# Single-plant-omics reveals the cascade of transcriptional changes during the vegetative-to-reproductive transition

**DOI:** 10.1101/2023.09.11.557157

**Authors:** Ethan J. Redmond, James Ronald, Seth J. Davis, Daphne Ezer

## Abstract

Plants undergo rapid developmental transitions, as well as gradual developmental processes. Moreover, individual plants within a population will undergo the developmental transitions asynchronously, so it is difficult to assemble a time series to resolve the sequence of transcriptional changes that take place during these rapid transitions. Single-plant-omics has the potential to distinguish between transcriptional events that are associated with these binary and continuous processes. Furthermore, we can utilise single-plant-omics to exploit this developmental asynchrony to order individual plants by their developmental trajectory, revealing a detailed cascade of transcriptional events.

Here, we utilise single-plant-transcriptomics to resolve the transcriptional events that coincide with the onset of bolting. We performed RNA-seq on the leaves of individual plants from a large population of wild type Arabidopsis thaliana replicated at one time point during the vegetative-to-reproductive transition. Even though more than half of transcripts were differentially expressed between bolted and unbolted plants, we were able to find a subset of regulators that were more closely associated with gradual developmental traits like leaf size and biomass. Using a novel pseudotime inference algorithm, we determined that some senescence-associated processes, such as the reduction in ribosome biogenesis, are evident in the transcriptome before a bolt is visible.

These results show the potential of single-plant-omics to reveal the detailed sequence of events that occur during rapid developmental transitions.

**Graphical abstract:** Graphical Abstract: Physiological changes around bolting can be categorised into: ‘binary’ processes, which appear to have either occurred or not occurred at any given timepoint; or continuous processes, which can be observed quantitatively. For binary processes, expression of strongly correlated genes can appear to follow a ‘step’ change dynamic over time. However, when considered over a shorter timescale, the dynamics appear much smoother. For continuous processes, the shorter timescale should also capture smooth changes in gene expression.

## Supplementary material for "Single-plant-omics reveals the cascade of transcriptional changes during the vegetative-to-reproductive transition": Table S1

### Sheet: Sheet1
id	log2FoldChange	p_adj	diffexpressed	gene_name
AT1G01020	-0.141984	0.0069077	DOWN	ARV1
AT1G01030	-0.64011	0.00168324	DOWN	NGA3
AT1G01070	0.420667	0.0157382	UP	UMAMIT28
AT1G01080	-0.315229	8.22753e-06	DOWN	AT1G01080
AT1G01090	-0.117587	0.000186916	DOWN	PDH-E1 ALPHA
AT1G01100	-0.475108	0.000203637	DOWN	AT1G01100
AT1G01120	0.447152	0.00136976	UP	KCS1
AT1G01130	0.873498	0.00216214	UP	AT1G01130
AT1G01140	0.695418	2.96626e-05	UP	CIPK9
AT1G01200	-0.382688	0.00524996	DOWN	RABA3
AT1G01210	-0.513877	0.000965693	DOWN	AT1G01210
AT1G01220	-0.24774	0.00037381	DOWN	FKGP
AT1G01225	-0.191179	0.00397267	DOWN	AT1G01225
AT1G01300	0.339559	0.000532277	UP	AT1G01300
AT1G01320	-0.293315	0.00155041	DOWN	AT1G01320
AT1G01340	0.369919	0.00149211	UP	CNGC10
AT1G01350	-0.1449	0.00837147	DOWN	AT1G01350
AT1G01355	0.708649	0.00034248	UP	AT1G01355
AT1G01370	-0.223378	0.00568199	DOWN	HTR12
AT1G01380	-0.632906	0.00407124	DOWN	ETC1
AT1G01390	0.337913	0.00413439	UP	AT1G01390
AT1G01420	-0.502513	0.0209451	DOWN	UGT72B3
AT1G01470	0.179905	0.0126407	UP	LEA14
AT1G01490	0.208034	0.000686111	UP	AT1G01490
AT1G01500	-0.236912	0.000553428	DOWN	AT1G01500
AT1G01520	-0.745081	0.00467203	DOWN	ASG4
AT1G01540	0.225517	0.00448397	UP	AT1G01540
AT1G01550	0.359821	0.000186916	UP	BPS1
AT1G01560	1.41455	0.000746934	UP	MPK11
AT1G01610	-0.139496	0.00216214	DOWN	GPAT4
AT1G01640	0.314799	0.00504992	UP	AT1G01640
AT1G01650	0.205087	0.00244472	UP	SPPL4
AT1G01700	-0.440797	0.00397267	DOWN	ROPGEF2
AT1G01725	0.219494	0.0136202	UP	AT1G01725
AT1G01740	-0.130219	0.0325956	DOWN	BSK4
AT1G01820	0.106723	0.0195269	UP	PEX11C
AT1G01830	-0.250241	0.00546322	DOWN	AT1G01830
AT1G01840	-0.185782	0.0231674	DOWN	AT1G01840
AT1G01860	-0.208282	0.000151305	DOWN	PFC1
AT1G01900	-0.536288	8.17492e-05	DOWN	SBTI1.1
AT1G01950	1.1527	0.000390813	UP	ARK2
AT1G01970	-0.66645	0.00040688	DOWN	AT1G01970
AT1G01990	-0.153122	0.0146555	DOWN	AT1G01990
AT1G02000	0.133457	0.000965693	UP	GAE2
AT1G02020	-0.294761	6.49837e-05	DOWN	AT1G02020
AT1G02050	-0.230946	0.0109104	DOWN	LAP6
AT1G02060	-0.344148	6.49837e-05	DOWN	AT1G02060
AT1G02100	0.212663	0.00125698	UP	SBI1
AT1G02150	-0.297766	1.90599e-05	DOWN	AT1G02150
AT1G02170	0.27559	6.23423e-05	UP	MC1
AT1G02180	-0.169639	0.0240045	DOWN	AT1G02180
AT1G02220	0.338297	0.00413439	UP	NAC003
AT1G02260	0.153387	0.00353344	UP	AT1G02260
AT1G02270	0.23897	0.000144467	UP	AT1G02270
AT1G02280	-0.377256	0.000299934	DOWN	TOC33
AT1G02300	0.27685	0.00216214	UP	AT1G02300
AT1G02305	0.123513	0.00805006	UP	AT1G02305
AT1G02360	0.667854	0.00448397	UP	AT1G02360
AT1G02370	-0.346682	0.00590078	DOWN	AT1G02370
AT1G02390	0.555799	0.0117502	UP	GPAT2
AT1G02400	0.983365	0.0008888	UP	GA2OX6
AT1G02410	0.155725	0.000358319	UP	AT1G02410
AT1G02420	-0.425313	0.00162017	DOWN	AT1G02420
AT1G02460	-1.58261	0.000157488	DOWN	AT1G02460
AT1G02560	-0.102542	0.00120784	DOWN	CLPP5
AT1G02610	1.08717	0.000777802	UP	AT1G02610
AT1G02620	1.30462	0.0008888	UP	AT1G02620
AT1G02640	0.873229	0.00467203	UP	BXL2
AT1G02650	0.920431	0.00312982	UP	AT1G02650
AT1G02660	1.3754	0.00276603	UP	AT1G02660
AT1G02690	-0.392559	5.714e-05	DOWN	IMPA-6
AT1G02720	-0.111761	0.0266244	DOWN	GATL5
AT1G02730	-0.381743	0.00034248	DOWN	CSLD5
AT1G02740	0.2689	0.00244472	UP	AT1G02740
AT1G02750	0.162001	0.0126407	UP	AT1G02750
AT1G02780	-0.370838	0.000241679	DOWN	emb2386
AT1G02816	0.229563	0.0069077	UP	AT1G02816
AT1G02850	0.246533	0.00590078	UP	BGLU11
AT1G02860	0.269335	0.0141319	UP	NLA
AT1G02870	-0.263675	0.0146555	DOWN	AT1G02870
AT1G02920	1.35828	0.0231674	UP	GSTF7
AT1G02930	1.24165	0.0465915	UP	GSTF6
AT1G02970	-0.690982	5.714e-05	DOWN	WEE1
AT1G03000	-0.100029	0.00125698	DOWN	PEX6
AT1G03030	0.121694	0.0104977	UP	AT1G03030
AT1G03040	-0.104207	0.0248399	DOWN	AT1G03040
AT1G03080	-0.15513	0.0325956	DOWN	NET1D
AT1G03110	-0.467662	0.000103822	DOWN	TRM82
AT1G03160	-0.237467	0.00255044	DOWN	FZL
AT1G03180	-0.284306	0.0231674	DOWN	AT1G03180
AT1G03190	-0.200129	0.000232126	DOWN	UVH6
AT1G03210	0.159086	0.0275392	UP	AT1G03210
AT1G03220	0.949773	0.000118983	UP	AT1G03220
AT1G03230	0.518089	7.43096e-05	UP	AT1G03230
AT1G03290	0.256339	0.000924927	UP	AT1G03290
AT1G03310	-0.378569	0.0117502	DOWN	DBE1
AT1G03320	-0.445032	0.0157382	DOWN	AT1G03320
AT1G03340	-0.200698	0.00776888	DOWN	AT1G03340
AT1G03360	-0.426706	0.00719644	DOWN	RRP4
AT1G03370	0.817164	0.000137404	UP	AT1G03370
AT1G03400	0.302472	0.000241679	UP	AT1G03400
AT1G03430	0.194374	0.00155041	UP	AHP5
AT1G03440	-0.23439	0.00182869	DOWN	AT1G03440
AT1G03457	0.877797	0.00837147	UP	AT1G03457
AT1G03470	0.346123	0.0315257	UP	NET3A
AT1G03475	-0.304844	3.96795e-05	DOWN	LIN2
AT1G03510	0.33198	0.0231674	UP	AT1G03510
AT1G03520	0.357051	0.00225667	UP	AT1G03520
AT1G03530	-0.495123	0.000686111	DOWN	NAF1
AT1G03540	-0.271877	0.00590078	DOWN	AT1G03540
AT1G03580	1.13816	0.00270575	UP	AT1G03580
AT1G03590	0.401175	0.0097469	UP	AT1G03590
AT1G03610	0.60588	0.00175943	UP	AT1G03610
AT1G03620	0.577573	0.00748154	UP	AT1G03620
AT1G03630	-0.297342	8.17492e-05	DOWN	POR C
AT1G03687	-0.351027	8.60715e-05	DOWN	AT1G03687
AT1G03730	0.614786	0.000532277	UP	AT1G03730
AT1G03740	0.609635	3.12723e-05	UP	AT1G03740
AT1G03760	-0.194539	0.0157382	DOWN	AT1G03760
AT1G03770	0.190464	0.0209451	UP	RING1B
AT1G03780	-0.370822	0.000600649	DOWN	TPX2
AT1G03820	-0.640138	0.000358319	DOWN	AT1G03820
AT1G03830	-0.303964	0.00190826	DOWN	AT1G03830
AT1G03850	0.977962	0.00312982	UP	GRXS13
AT1G03860	-0.254539	0.000232126	DOWN	PHB2
AT1G03870	0.952936	0.000600649	UP	FLA9
AT1G03930	-0.149131	0.0069077	DOWN	ADK1
AT1G03950	0.214351	0.000109709	UP	VPS2.3
AT1G03960	-0.137353	0.0038197	DOWN	AT1G03960
AT1G03970	0.71581	0.000600649	UP	GBF4
AT1G04020	-0.604499	2.05813e-05	DOWN	BARD1
AT1G04040	0.49398	0.00190826	UP	AT1G04040
AT1G04070	-0.256328	0.0038197	DOWN	TOM22-I
AT1G04090	-0.274686	0.0202253	DOWN	AT1G04090
AT1G04110	-2.0006	9.61168e-06	DOWN	SDD1
AT1G04120	-0.187601	0.000656377	DOWN	ABCC5
AT1G04170	-0.420751	0.000656377	DOWN	EIF2 GAMMA
AT1G04180	0.572315	0.00485621	UP	YUC9
AT1G04190	-0.258857	0.00155041	DOWN	TPR3
AT1G04200	0.400631	0.00299786	UP	AT1G04200
AT1G04210	0.238004	0.0175138	UP	AT1G04210
AT1G04230	0.313976	0.000656377	UP	AT1G04230
AT1G04270	-0.442248	0.000186916	DOWN	RPS15
AT1G04300	0.120807	0.0141319	UP	AT1G04300
AT1G04310	-0.277401	0.00288139	DOWN	ERS2
AT1G04360	-0.681347	9.9401e-05	DOWN	AT1G04360
AT1G04390	-0.147409	0.00504992	DOWN	AT1G04390
AT1G04420	-0.17728	2.53903e-05	DOWN	AT1G04420
AT1G04425	-0.294693	0.0157382	DOWN	AT1G04425
AT1G04430	0.641544	0.00805006	UP	AT1G04430
AT1G04440	0.348081	2.96626e-05	UP	CKL13
AT1G04480	-0.574482	0.000811971	DOWN	AT1G04480
AT1G04490	0.931538	0.000464169	UP	AT1G04490
AT1G04510	-0.283672	0.000103822	DOWN	MAC3A
AT1G04520	-0.499033	0.00105743	DOWN	PDLP2
AT1G04530	-0.185397	0.00636508	DOWN	TPR4
AT1G04540	-0.974597	9.9401e-05	DOWN	AT1G04540
AT1G04550	-0.268133	0.00590078	DOWN	IAA12
AT1G04555	0.117121	0.036	UP	AT1G04555
AT1G04570	-0.493935	0.00175943	DOWN	AT1G04570
AT1G04580	-0.731412	0.000118983	DOWN	AO4
AT1G04590	-0.251189	0.00125698	DOWN	AT1G04590
AT1G04635	-0.524622	0.00325827	DOWN	EMB1687
AT1G04650	-0.258989	0.00904008	DOWN	AT1G04650
AT1G04680	0.333113	0.0480964	UP	AT1G04680
AT1G04710	-0.108202	0.0325956	DOWN	PKT4
AT1G04730	-0.565048	1.19495e-05	DOWN	CTF18
AT1G04770	1.06076	0.000464169	UP	AT1G04770
AT1G04780	0.416889	0.000221926	UP	AT1G04780
AT1G04800	-1.04715	1.14574e-05	DOWN	AT1G04800
AT1G04810	-0.130085	0.00120784	DOWN	AT1G04810
AT1G04820	-0.324268	0.000130625	DOWN	TUA4
AT1G04870	-0.477429	9.9401e-05	DOWN	PRMT10
AT1G04900	-0.400222	0.00110704	DOWN	AT1G04900
AT1G04920	-0.581014	0.000179443	DOWN	SPS3F
AT1G04930	-0.32805	0.0104977	DOWN	AT1G04930
AT1G04940	-0.329069	4.14792e-05	DOWN	Tic20-I
AT1G04945	-0.300954	0.0163305	DOWN	AT1G04945
AT1G04960	0.220454	3.12723e-05	UP	AT1G04960
AT1G04980	-0.153207	0.0372126	DOWN	PDIL2-2
AT1G05000	0.917997	0.000262772	UP	PFA-DSP1
AT1G05020	0.927729	0.000656377	UP	AT1G05020
AT1G05055	-0.294705	0.000715444	DOWN	GTF2H2
AT1G05060	0.111889	0.0397512	UP	AT1G05060
AT1G05065	-0.606422	0.00325827	DOWN	CLE20
AT1G05090	-0.294398	0.00568199	DOWN	AT1G05090
AT1G05135	0.845957	0.00142951	UP	AT1G05135
AT1G05140	-0.195577	0.00467203	DOWN	AT1G05140
AT1G05170	-0.419564	0.0231674	DOWN	AT1G05170
AT1G05190	-0.261742	6.92193e-06	DOWN	emb2394
AT1G05200	-0.253552	0.00837147	DOWN	GLR3.4
AT1G05210	-0.300522	0.00255044	DOWN	AT1G05210
AT1G05230	-0.170932	0.000924927	DOWN	HDG2
AT1G05340	0.583136	0.00040688	UP	AT1G05340
AT1G05350	-0.123438	0.0248399	DOWN	AT1G05350
AT1G05360	-0.244556	0.000163526	DOWN	KMS2
AT1G05380	-0.105963	0.0066293	DOWN	AT1G05380
AT1G05385	-0.216187	0.00325827	DOWN	LPA19
AT1G05410	-0.108549	0.00299786	DOWN	AT1G05410
AT1G05420	-0.471592	0.00910661	DOWN	OFP12
AT1G05460	-0.192229	0.00131675	DOWN	SDE3
AT1G05470	-0.86094	1.06213e-05	DOWN	CVP2
AT1G05500	-0.233633	0.000186916	DOWN	NTMC2T2.1
AT1G05520	-0.102553	0.045142	DOWN	AT1G05520
AT1G05540	-0.376249	0.000232126	DOWN	AT1G05540
AT1G05550	-0.18937	0.0202253	DOWN	AT1G05550
AT1G05560	-0.247996	0.00524996	DOWN	UGT75B1
AT1G05562	-0.543073	0.0117502	DOWN	AT1G05562
AT1G05570	0.274241	0.000163526	UP	CALS1
AT1G05575	1.62645	7.82404e-05	UP	AT1G05575
AT1G05590	-0.140548	0.00266086	DOWN	HEXO2
AT1G05600	-0.19623	0.000203637	DOWN	EMB3101
AT1G05630	0.491063	0.0113215	UP	5PTASE13
AT1G05640	-0.35272	0.0019867	DOWN	AT1G05640
AT1G05670	-0.390109	0.0019867	DOWN	AT1G05670
AT1G05675	1.49367	0.0027085	UP	AT1G05675
AT1G05710	0.387474	0.00142951	UP	AT1G05710
AT1G05750	-0.194846	0.00397267	DOWN	PDE247
AT1G05780	0.209242	0.045142	UP	AT1G05780
AT1G05805	0.367411	0.0019867	UP	AT1G05805
AT1G05810	0.42579	0.0069077	UP	RABA5E
AT1G05835	-0.655757	0.000576137	DOWN	AT1G05835
AT1G05840	0.234821	0.0011586	UP	AT1G05840
AT1G05870	-0.389775	0.00467203	DOWN	AT1G05870
AT1G05890	0.123851	0.0175138	UP	ARI5
AT1G05910	-0.216214	0.00244472	DOWN	AT1G05910
AT1G05950	-0.600902	0.000241679	DOWN	AT1G05950
AT1G06000	-0.805563	0.000464169	DOWN	AT1G06000
AT1G06002	-0.467127	0.00904008	DOWN	AT1G06002
AT1G06010	-0.166516	0.042366	DOWN	AT1G06010
AT1G06050	0.199053	0.00568199	UP	AT1G06050
AT1G06060	0.119165	0.0248399	UP	AT1G06060
AT1G06070	-0.123008	0.00467203	DOWN	AT1G06070
AT1G06140	-0.356115	0.0097469	DOWN	MEF3
AT1G06150	-0.251225	0.00182869	DOWN	EMB1444
AT1G06180	-0.620344	0.000777802	DOWN	MYB13
AT1G06190	-0.320047	1.76025e-05	DOWN	RHON1
AT1G06220	-0.357429	0.000195491	DOWN	MEE5
AT1G06265	-0.204459	0.00155041	DOWN	AT1G06265
AT1G06270	-0.404776	0.000656377	DOWN	AT1G06270
AT1G06380	-0.352992	0.0121876	DOWN	AT1G06380
AT1G06390	0.115904	0.0131188	UP	GSK1
AT1G06400	0.505352	0.0008888	UP	ARA-2
AT1G06410	0.540313	0.000212365	UP	TPS7
AT1G06430	0.157292	0.000924927	UP	FTSH8
AT1G06450	-0.154797	0.0410565	DOWN	AT1G06450
AT1G06460	0.104218	0.0109104	UP	ACD32.1
AT1G06475	0.872135	0.00611676	UP	AT1G06475
AT1G06510	-0.195165	0.000262772	DOWN	AT1G06510
AT1G06530	-0.189769	0.00206944	DOWN	PMD2
AT1G06550	-0.313803	0.000103822	DOWN	AT1G06550
AT1G06560	-0.279528	0.00504992	DOWN	AT1G06560
AT1G06580	0.385287	0.0038197	UP	AT1G06580
AT1G06620	0.517398	0.00448397	UP	AT1G06620
AT1G06640	-0.180496	0.0109104	DOWN	AT1G06640
AT1G06660	-0.350321	0.00805006	DOWN	JASON
AT1G06670	-0.299309	0.000600649	DOWN	NIH
AT1G06690	-0.282874	0.00225667	DOWN	AT1G06690
AT1G06710	-0.42679	0.00276603	DOWN	AT1G06710
AT1G06720	-0.444801	0.00568199	DOWN	AT1G06720
AT1G06730	-0.306438	0.00062981	DOWN	AT1G06730
AT1G06740	0.202967	0.00611676	UP	MUG3
AT1G06790	-0.331847	0.0121876	DOWN	AT1G06790
AT1G06800	0.271555	0.00149211	UP	PLA-I{gamma}1
AT1G06820	-0.133642	0.000553428	DOWN	CRTISO
AT1G06840	0.149839	0.038477	UP	AT1G06840
AT1G06850	0.176602	0.00869568	UP	bZIP52
AT1G06900	-0.171885	0.00149211	DOWN	AT1G06900
AT1G06910	-0.296703	0.000553428	DOWN	TRFL7
AT1G06950	-0.623034	5.99617e-05	DOWN	AT1G06950
AT1G06960	-0.113895	0.00325827	DOWN	AT1G06960
AT1G07000	1.64121	0.000118983	UP	EXO70B2
AT1G07010	-0.231506	0.0372126	DOWN	SLP1
AT1G07020	0.365183	0.000313062	UP	AT1G07020
AT1G07030	-0.456689	0.000746934	DOWN	AT1G07030
AT1G07040	0.282782	0.0036717	UP	AT1G07040
AT1G07070	-0.694816	0.000508109	DOWN	AT1G07070
AT1G07128	1.57904	8.60715e-05	UP	AT1G07128
AT1G07130	0.381844	0.00125698	UP	AT1G07130
AT1G07135	1.41045	0.00125698	UP	AT1G07135
AT1G07150	0.628961	0.04371	UP	MAPKKK13
AT1G07160	1.61014	0.00578667	UP	AT1G07160
AT1G07200	-0.505672	0.000241679	DOWN	AT1G07200
AT1G07210	-0.152791	0.0069077	DOWN	AT1G07210
AT1G07220	0.456097	4.58256e-05	UP	AT1G07220
AT1G07240	0.465983	3.42446e-05	UP	UGT71C5
AT1G07250	-0.128171	0.0336767	DOWN	UGT71C4
AT1G07270	-0.620177	0.000508109	DOWN	AT1G07270
AT1G07290	-0.52316	0.0019867	DOWN	GONST2
AT1G07300	0.207205	0.0109104	UP	AT1G07300
AT1G07310	0.288779	0.00037381	UP	AT1G07310
AT1G07320	-0.29841	1.70125e-05	DOWN	RPL4
AT1G07360	-0.210824	0.0011586	DOWN	MAC5A
AT1G07370	-0.81301	1.01579e-05	DOWN	PCNA1
AT1G07390	-0.37663	0.000686111	DOWN	RLP1
AT1G07420	0.152004	0.00266086	UP	SMO2-1
AT1G07430	-1.12581	0.0019867	DOWN	HAI2
AT1G07450	-0.268691	0.00037381	DOWN	AT1G07450
AT1G07490	-0.513723	0.000777802	DOWN	RTFL3
AT1G07510	0.228737	4.8396e-05	UP	ftsh10
AT1G07520	0.495636	0.00431159	UP	AT1G07520
AT1G07530	0.221944	0.00225667	UP	SCL14
AT1G07570	-0.241954	0.00339273	DOWN	APK1A
AT1G07620	1.33863	1.70125e-05	UP	ATOBGM
AT1G07630	0.132599	0.00524996	UP	PLL5
AT1G07650	0.610286	0.00546322	UP	AT1G07650
AT1G07670	0.195223	0.000232126	UP	ECA4
AT1G07705	-0.145493	0.00325827	DOWN	AT1G07705
AT1G07720	0.344994	0.00636508	UP	AT1G07720
AT1G07740	-0.139708	0.0294828	DOWN	AT1G07740
AT1G07770	-0.473678	0.000172283	DOWN	RPS15A
AT1G07780	-0.294258	0.000262772	DOWN	PAI1
AT1G07790	-0.614502	6.82059e-05	DOWN	AT1G07790
AT1G07820	-0.370995	6.49837e-05	DOWN	AT1G07820
AT1G07830	-0.264959	0.000715444	DOWN	AT1G07830
AT1G07840	-0.27808	0.000656377	DOWN	AT1G07840
AT1G07870	1.04513	0.00040688	UP	AT1G07870
AT1G07900	0.881461	0.00280411	UP	LBD1
AT1G07920	-0.243324	0.000508109	DOWN	AT1G07920
AT1G07930	-0.375398	0.00040688	DOWN	AT1G07930
AT1G07940	-0.265708	0.000212365	DOWN	AT1G07940
AT1G07950	-0.134364	0.0496188	DOWN	MED22B
AT1G07960	-0.214728	0.00485621	DOWN	PDIL5-1
AT1G07970	-0.117545	0.0266244	DOWN	AT1G07970
AT1G07990	0.106433	0.00413439	UP	AT1G07990
AT1G08000	-0.146525	0.0175138	DOWN	GATA10
AT1G08050	0.193804	0.00325827	UP	AT1G08050
AT1G08130	-0.278875	0.00040688	DOWN	LIG1
AT1G08165	-0.52743	0.00190826	DOWN	AT1G08165
AT1G08180	-0.351696	0.000576137	DOWN	AT1G08180
AT1G08220	-0.374267	0.00748154	DOWN	AT1G08220
AT1G08260	-0.364176	5.714e-05	DOWN	TIL1
AT1G08270	-0.483211	0.0113215	DOWN	AT1G08270
AT1G08280	-0.707995	0.000656377	DOWN	AT1G08280
AT1G08300	-0.37473	0.00120784	DOWN	NVL
AT1G08315	0.74568	0.000600649	UP	AT1G08315
AT1G08350	-0.210315	0.000851816	DOWN	AT1G08350
AT1G08360	-0.451816	8.17492e-05	DOWN	AT1G08360
AT1G08390	-0.340985	0.0038197	DOWN	AT1G08390
AT1G08400	-0.359561	0.000924927	DOWN	AT1G08400
AT1G08410	-0.351962	0.0008888	DOWN	AT1G08410
AT1G08450	0.235031	5.99617e-05	UP	CRT3
AT1G08460	0.236214	0.00397267	UP	AT1G08460
AT1G08510	0.275496	0.000426026	UP	FATB
AT1G08520	-0.235121	5.08672e-06	DOWN	ALB1
AT1G08540	-0.11704	0.000299934	DOWN	AT1G08540
AT1G08560	-0.20626	0.0348303	DOWN	SYP111
AT1G08580	-0.585094	0.000777802	DOWN	AT1G08580
AT1G08592	-0.224251	0.00485621	DOWN	AT1G08592
AT1G08610	-0.335913	0.0336767	DOWN	AT1G08610
AT1G08640	-0.50064	7.09196e-05	DOWN	CJD1
AT1G08650	0.601036	3.96795e-05	UP	PPCK1
AT1G08700	-0.117144	0.0410565	DOWN	AT1G08700
AT1G08720	0.478986	0.000144467	UP	EDR1
AT1G08810	-0.569359	2.30499e-05	DOWN	AT1G08810
AT1G08820	0.178046	0.0011586	UP	VAP27-2
AT1G08840	-0.228461	0.00485621	DOWN	emb2411
AT1G08845	-0.203294	0.0231674	DOWN	AT1G08845
AT1G08880	-0.308476	0.000163526	DOWN	H2AXA
AT1G08890	0.492807	0.0036717	UP	AT1G08890
AT1G08900	0.159981	0.0101167	UP	AT1G08900
AT1G08920	0.535737	0.0146555	UP	ESL1
AT1G08930	1.70128	0.000241679	UP	ERD6
AT1G08940	0.316608	0.00299786	UP	AT1G08940
AT1G08960	-0.319137	0.0038197	DOWN	CAX11
AT1G08980	0.70072	0.00225667	UP	AMI1
AT1G09000	-0.213378	0.00837147	DOWN	NP1
AT1G09010	0.101668	0.0231674	UP	AT1G09010
AT1G09040	-0.150102	0.0224097	DOWN	AT1G09040
AT1G09050	-0.166421	0.0372126	DOWN	AT1G09050
AT1G09060	0.528047	0.000508109	UP	AT1G09060
AT1G09070	1.11085	0.000212365	UP	SRC2
AT1G09160	0.540784	0.0304884	UP	AT1G09160
AT1G09180	-0.206975	0.0336767	DOWN	SARA1A
AT1G09200	-0.492633	1.6245e-05	DOWN	AT1G09200
AT1G09210	-0.167353	0.000464169	DOWN	AT1G09210
AT1G09220	-0.292669	0.0104977	DOWN	AT1G09220
AT1G09230	-0.166288	0.00524996	DOWN	AT1G09230
AT1G09240	0.414807	0.00397267	UP	AT1G09240
AT1G09250	0.254402	0.0146555	UP	AT1G09250
AT1G09290	-0.132998	0.0146555	DOWN	AT1G09290
AT1G09320	-0.186666	0.00636508	DOWN	AT1G09320
AT1G09340	-0.174799	0.000715444	DOWN	CRB
AT1G09390	0.460021	3.59987e-05	UP	AT1G09390
AT1G09440	-0.224882	0.00182869	DOWN	AT1G09440
AT1G09460	0.547261	0.0275392	UP	AT1G09460
AT1G09470	-0.47278	0.0019867	DOWN	AT1G09470
AT1G09490	0.11323	0.0169114	UP	AT1G09490
AT1G09520	-0.100119	0.0465915	DOWN	AT1G09520
AT1G09530	-0.159926	0.0157382	DOWN	PIF3
AT1G09560	0.655824	0.000241679	UP	GLP5
AT1G09570	0.258065	0.0325956	UP	PHYA
AT1G09575	0.639729	0.0136202	UP	AT1G09575
AT1G09580	-0.244733	0.000163526	DOWN	AT1G09580
AT1G09590	-0.567311	0.000151305	DOWN	AT1G09590
AT1G09600	-0.486719	8.17492e-05	DOWN	AT1G09600
AT1G09620	-0.206983	0.000299934	DOWN	AT1G09620
AT1G09640	-0.274292	0.000656377	DOWN	AT1G09640
AT1G09645	0.193318	0.00431159	UP	AT1G09645
AT1G09690	-0.496494	6.82059e-05	DOWN	AT1G09690
AT1G09700	-0.167697	0.0101167	DOWN	HYL1
AT1G09750	-0.510403	1.54802e-05	DOWN	AT1G09750
AT1G09760	-0.200449	6.49837e-05	DOWN	U2A'
AT1G09780	-0.254995	0.0188533	DOWN	iPGAM1
AT1G09795	-0.254534	7.43096e-05	DOWN	AT1G09795
AT1G09800	-0.287571	0.0097469	DOWN	AT1G09800
AT1G09815	-0.200269	0.0036717	DOWN	POLD4
AT1G09820	-0.24995	0.000686111	DOWN	AT1G09820
AT1G09830	-0.407108	0.00339273	DOWN	PUR2
AT1G09870	0.123353	0.00611676	UP	AT1G09870
AT1G09900	-0.634087	9.9401e-05	DOWN	AT1G09900
AT1G09910	0.414514	0.00110704	UP	AT1G09910
AT1G09920	0.144459	0.00110704	UP	AT1G09920
AT1G09932	2.25365	4.14792e-05	UP	AT1G09932
AT1G09940	0.816608	0.000715444	UP	HEMA2
AT1G09950	1.67766	0.000771004	UP	RAS1
AT1G09970	0.906241	0.000656377	UP	LRR XI-23
AT1G09995	0.892966	0.00120784	UP	AT1G09995
AT1G10020	0.435326	0.00546322	UP	AT1G10020
AT1G10030	-0.119667	0.0117502	DOWN	ERG28
AT1G10050	0.353283	0.00168324	UP	AT1G10050
AT1G10060	-0.499545	3.7547e-05	DOWN	BCAT-1
AT1G10090	0.276653	0.00255044	UP	AT1G10090
AT1G10120	0.424583	0.0325956	UP	AT1G10120
AT1G10150	0.217141	0.0069077	UP	AT1G10150
AT1G10155	0.376516	0.0202253	UP	PP2-A10
AT1G10180	-0.149622	0.00120784	DOWN	AT1G10180
AT1G10230	-0.325296	0.000553428	DOWN	SK18
AT1G10240	-0.222875	7.82404e-05	DOWN	FRS11
AT1G10270	-0.512115	0.00353344	DOWN	GRP23
AT1G10280	-0.423095	0.00748154	DOWN	AT1G10280
AT1G10340	1.64677	0.000125066	UP	AT1G10340
AT1G10350	-0.102291	0.042366	DOWN	AT1G10350
AT1G10370	-0.431811	0.000965693	DOWN	ERD9
AT1G10430	-0.203717	0.00776888	DOWN	AT1G10430
AT1G10450	-0.162775	0.0019867	DOWN	SNL6
AT1G10470	-0.521242	4.40958e-05	DOWN	ARR4
AT1G10490	-0.49402	0.00266086	DOWN	AT1G10490
AT1G10510	-0.428265	0.000203637	DOWN	emb2004
AT1G10522	-0.654582	0.000179443	DOWN	AT1G10522
AT1G10550	1.77004	0.00136976	UP	XTH33
AT1G10560	0.485996	0.0248399	UP	PUB18
AT1G10580	-0.319189	0.000299934	DOWN	AT1G10580
AT1G10640	-0.862752	7.82404e-05	DOWN	AT1G10640
AT1G10650	-0.182968	0.0224097	DOWN	AT1G10650
AT1G10657	-0.296746	0.000221926	DOWN	AT1G10657
AT1G10690	-0.324629	0.00939366	DOWN	AT1G10690
AT1G10720	0.127655	0.00288139	UP	AT1G10720
AT1G10740	0.209877	0.00636508	UP	AT1G10740
AT1G10750	-0.473568	0.000273747	DOWN	AT1G10750
AT1G10760	0.148777	0.0188533	UP	SEX1
AT1G10780	-0.342943	0.0036717	DOWN	AT1G10780
AT1G10840	-0.219103	0.0008888	DOWN	TIF3H1
AT1G10850	-0.417754	0.000273747	DOWN	AT1G10850
AT1G10865	0.435988	7.43096e-05	UP	AT1G10865
AT1G10870	-0.151706	0.000103822	DOWN	AGD4
AT1G10890	0.15033	0.00062981	UP	AT1G10890
AT1G10910	-0.262159	1.30919e-05	DOWN	EMB3103
AT1G10920	0.229658	0.000212365	UP	LOV1
AT1G10930	-0.454261	3.42446e-05	DOWN	RECQ4A
AT1G10940	0.140814	5.1424e-05	UP	SNRK2.4
AT1G10960	-0.117982	0.0315257	DOWN	FD1
AT1G11020	0.16363	0.0126407	UP	AT1G11020
AT1G11040	1.88475	0.000693063	UP	AT1G11040
AT1G11050	0.928111	0.000327674	UP	AT1G11050
AT1G11120	-0.526379	0.0097469	DOWN	AT1G11120
AT1G11130	-0.399148	0.00034248	DOWN	SUB
AT1G11160	-0.473396	6.49837e-05	DOWN	AT1G11160
AT1G11170	0.251832	0.0224097	UP	AT1G11170
AT1G11210	1.34512	0.000262772	UP	AT1G11210
AT1G11220	-0.522767	0.00611676	DOWN	AT1G11220
AT1G11240	-0.193526	0.00719644	DOWN	AT1G11240
AT1G11260	1.0102	0.00748154	UP	STP1
AT1G11290	-0.208184	0.000686111	DOWN	CRR22
AT1G11300	-0.202728	0.00120784	DOWN	AT1G11300
AT1G11310	0.624624	0.000195491	UP	MLO2
AT1G11320	-0.416191	0.000553428	DOWN	AT1G11320
AT1G11330	0.220346	0.038477	UP	AT1G11330
AT1G11340	-0.251823	0.0304884	DOWN	AT1G11340
AT1G11360	0.138996	0.0275392	UP	AT1G11360
AT1G11380	1.03287	0.0136202	UP	AT1G11380
AT1G11390	-0.127906	0.00546322	DOWN	AT1G11390
AT1G11410	-0.156854	0.0152009	DOWN	AT1G11410
AT1G11430	-0.454106	0.000114524	DOWN	AT1G11430
AT1G11440	-0.317001	0.00225667	DOWN	AT1G11440
AT1G11450	-0.915156	8.17492e-05	DOWN	UMAMIT27
AT1G11475	-0.316186	0.00266086	DOWN	NRPB10
AT1G11530	0.204231	0.0066293	UP	CXXS1
AT1G11592	-0.128194	0.0275392	DOWN	AT1G11592
AT1G11710	-0.598675	0.0038197	DOWN	AT1G11710
AT1G11740	0.813467	0.0117502	UP	AT1G11740
AT1G11750	-0.188951	2.65147e-05	DOWN	CLPP6
AT1G11755	-0.229179	0.00206944	DOWN	LEW1
AT1G11760	-0.152778	0.0131188	DOWN	MED32
AT1G11780	-0.216863	0.0163305	DOWN	AT1G11780
AT1G11800	-0.139254	0.0008888	DOWN	AT1G11800
AT1G11820	-0.456609	0.000532277	DOWN	AT1G11820
AT1G11850	-1.0827	1.49029e-05	DOWN	AT1G11850
AT1G11860	-0.11124	0.00206944	DOWN	AT1G11860
AT1G11870	-0.17096	1.54802e-05	DOWN	SRS
AT1G11890	0.345745	0.00100947	UP	SEC22
AT1G11905	0.269278	0.000851816	UP	AT1G11905
AT1G11960	0.703736	0.000241679	UP	AT1G11960
AT1G12000	-0.14639	0.00524996	DOWN	AT1G12000
AT1G12020	-0.34003	0.0157382	DOWN	AT1G12020
AT1G12030	1.6886	0.000965693	UP	AT1G12030
AT1G12050	0.109821	0.0038197	UP	AT1G12050
AT1G12060	-0.278309	0.0101167	DOWN	BAG5
AT1G12100	-0.654277	0.000686111	DOWN	AT1G12100
AT1G12120	0.129496	0.00904008	UP	AT1G12120
AT1G12210	-0.26019	0.00448397	DOWN	RFL1
AT1G12244	-0.338782	2.41168e-05	DOWN	AT1G12244
AT1G12270	-0.119039	0.00485621	DOWN	Hop1
AT1G12280	-0.17585	0.0248399	DOWN	SUMM2
AT1G12290	0.399471	0.000114524	UP	AT1G12290
AT1G12300	-0.313002	8.60715e-05	DOWN	AT1G12300
AT1G12310	-0.15689	0.00120784	DOWN	AT1G12310
AT1G12320	-0.366482	0.00524996	DOWN	AT1G12320
AT1G12330	-0.505164	0.000287333	DOWN	AT1G12330
AT1G12360	0.421973	0.000221926	UP	KEU
AT1G12370	-0.179915	0.00216214	DOWN	PHR1
AT1G12380	-0.432922	0.000114524	DOWN	AT1G12380
AT1G12450	0.432305	0.0163305	UP	AT1G12450
AT1G12460	-0.313578	3.26712e-05	DOWN	AT1G12460
AT1G12480	-0.435004	5.1424e-05	DOWN	AT1G12480
AT1G12500	-0.112453	0.0126407	DOWN	AT1G12500
AT1G12550	0.498448	2.65147e-05	UP	HPR3
AT1G12570	-0.435427	0.0296561	DOWN	AT1G12570
AT1G12580	0.69266	0.00276603	UP	PEPKR1
AT1G12610	1.69064	0.000771356	UP	DDF1
AT1G12620	-0.314156	0.000576137	DOWN	AT1G12620
AT1G12650	-0.232238	0.00136976	DOWN	AT1G12650
AT1G12700	-0.345783	0.000172283	DOWN	RPF1
AT1G12710	0.617997	0.00504992	UP	PP2-A12
AT1G12760	0.331538	0.00155041	UP	AT1G12760
AT1G12770	-0.254062	1.54802e-05	DOWN	EMB1586
AT1G12780	0.433336	0.00136976	UP	UGE1
AT1G12800	-0.3214	1.6245e-05	DOWN	AT1G12800
AT1G12820	-0.553136	0.00136976	DOWN	AFB3
AT1G12830	-0.410449	0.000186916	DOWN	AT1G12830
AT1G12845	-0.358213	0.0257	DOWN	AT1G12845
AT1G12860	-0.598597	1.45874e-05	DOWN	AT1G12860
AT1G12880	0.468984	0.00110704	UP	AT1G12880
AT1G12890	1.89803	0.000299934	UP	AT1G12890
AT1G12900	-0.229284	0.000287333	DOWN	GAPA-2
AT1G12920	-0.30678	0.000508109	DOWN	ERF1-2
AT1G12990	0.514193	0.00206944	UP	AT1G12990
AT1G13000	0.103413	0.00182869	UP	AT1G13000
AT1G13020	-0.220773	0.00120784	DOWN	EIF4B2
AT1G13030	-0.373489	0.0097469	DOWN	AT1G13030
AT1G13050	-0.312309	0.00339273	DOWN	AT1G13050
AT1G13080	-0.333675	0.00869568	DOWN	CYP71B2
AT1G13120	-0.1261	0.0325956	DOWN	GLE1
AT1G13145	-0.263105	0.0496188	DOWN	AT1G13145
AT1G13160	-0.505772	0.000508109	DOWN	AT1G13160
AT1G13170	-0.130911	0.0284942	DOWN	ORP1D
AT1G13180	0.213203	0.0131188	UP	DIS1
AT1G13195	0.486951	0.000287333	UP	AT1G13195
AT1G13210	0.972684	0.000118983	UP	ACA.l
AT1G13245	0.281942	0.00869568	UP	RTFL17
AT1G13250	-0.12868	0.0181672	DOWN	GATL3
AT1G13260	0.969368	0.000924927	UP	RAV1
AT1G13360	-0.289445	0.0480964	DOWN	AT1G13360
AT1G13370	-0.564522	0.00413439	DOWN	AT1G13370
AT1G13380	0.179916	0.0202253	UP	AT1G13380
AT1G13390	0.240794	0.000221926	UP	AT1G13390
AT1G13410	-0.295088	0.0038197	DOWN	AT1G13410
AT1G13440	-0.301243	0.0019867	DOWN	GAPC2
AT1G13460	-0.2831	0.0224097	DOWN	AT1G13460
AT1G13530	1.15862	0.00312982	UP	AT1G13530
AT1G13630	-0.427753	0.00611676	DOWN	AT1G13630
AT1G13650	-0.349984	0.000221926	DOWN	AT1G13650
AT1G13700	0.955972	0.000553428	UP	PGL1
AT1G13730	-0.488609	0.000262772	DOWN	AT1G13730
AT1G13740	0.271477	0.00485621	UP	AFP2
AT1G13790	0.357978	0.00431159	UP	FDM4
AT1G13810	-0.302081	0.00748154	DOWN	AT1G13810
AT1G13820	-0.175257	0.000686111	DOWN	AT1G13820
AT1G13880	0.528987	0.000811971	UP	AT1G13880
AT1G13900	-0.125433	0.0336767	DOWN	PAP2
AT1G13910	-0.416001	0.0036717	DOWN	AT1G13910
AT1G13940	-0.503013	0.00504992	DOWN	AT1G13940
AT1G13970	0.484319	0.00255044	UP	AT1G13970
AT1G13990	0.668938	0.000130625	UP	AT1G13990
AT1G14000	0.114341	0.000851816	UP	VIK
AT1G14010	0.2215	0.000157488	UP	AT1G14010
AT1G14020	-0.263371	0.00037381	DOWN	AT1G14020
AT1G14030	-0.296554	1.76025e-05	DOWN	LSMT-L
AT1G14060	-0.316016	0.0146555	DOWN	AT1G14060
AT1G14070	0.636509	0.0163305	UP	AT1G14070
AT1G14180	-0.208555	0.0101167	DOWN	AT1G14180
AT1G14250	-1.015	0.0069077	DOWN	AT1G14250
AT1G14270	-0.215395	1.90599e-05	DOWN	AT1G14270
AT1G14320	-0.493778	0.000195491	DOWN	SAC52
AT1G14330	0.942934	0.00155041	UP	AT1G14330
AT1G14345	-0.302135	0.000241679	DOWN	AT1G14345
AT1G14350	-0.455891	0.000576137	DOWN	FLP
AT1G14370	1.04784	0.000811971	UP	APK2A
AT1G14400	0.101004	0.0101167	UP	UBC1
AT1G14410	-0.654468	0.000114524	DOWN	WHY1
AT1G14430	-0.471578	0.0117502	DOWN	AT1G14430
AT1G14440	-0.236717	0.00611676	DOWN	HB31
AT1G14460	-0.331699	1.01579e-05	DOWN	AT1G14460
AT1G14480	0.80886	0.00149211	UP	AT1G14480
AT1G14510	0.129078	0.0113215	UP	AT1G14510
AT1G14520	1.6343	3.42446e-05	UP	AT1G14520
AT1G14530	0.26868	0.00325827	UP	THH1
AT1G14540	1.66207	0.00453173	UP	PER4
AT1G14580	-0.206239	0.000273747	DOWN	AT1G14580
AT1G14590	-0.243733	0.00776888	DOWN	AT1G14590
AT1G14610	-0.16255	0.00175943	DOWN	TWN2
AT1G14620	-0.310682	0.00206944	DOWN	DECOY
AT1G14630	-0.342476	0.0216535	DOWN	AT1G14630
AT1G14640	-0.147627	0.0224097	DOWN	AT1G14640
AT1G14670	-0.100011	0.00524996	DOWN	AT1G14670
AT1G14700	-0.282379	4.40958e-05	DOWN	PAP3
AT1G14740	0.828099	0.000600649	UP	TTA1
AT1G14770	0.462644	0.00110704	UP	AT1G14770
AT1G14780	1.15029	0.00703966	UP	AT1G14780
AT1G14790	0.222375	0.00776888	UP	RDR1
AT1G14810	-0.534641	0.000157488	DOWN	AT1G14810
AT1G14840	-0.24288	0.000195491	DOWN	MAP70-4
AT1G14850	-0.242031	0.0019867	DOWN	NUP155
AT1G14870	0.950172	0.0181672	UP	PCR2
AT1G14890	-0.37883	0.00155041	DOWN	AT1G14890
AT1G14900	-0.865143	8.94637e-05	DOWN	HMGA
AT1G14980	-0.323866	0.00136976	DOWN	CPN10
AT1G15002	-0.896146	0.00779272	DOWN	AT1G15002
AT1G15010	1.65543	0.000251886	UP	AT1G15010
AT1G15020	-0.16762	0.0141319	DOWN	QSOX1
AT1G15030	-0.10888	0.00353344	DOWN	AT1G15030
AT1G15040	1.35053	0.000977341	UP	GAT1_2.1
AT1G15050	-0.806487	1.01579e-05	DOWN	IAA34
AT1G15080	-0.154261	0.00413439	DOWN	LPP2
AT1G15100	-0.132785	0.0175138	DOWN	RHA2A
AT1G15110	0.142341	0.0209451	UP	PSS1
AT1G15125	1.01108	0.0104977	UP	AT1G15125
AT1G15130	0.111286	0.0284942	UP	AT1G15130
AT1G15140	-0.291392	0.00162017	DOWN	AT1G15140
AT1G15170	0.573012	1.45874e-05	UP	AT1G15170
AT1G15200	-0.152547	0.00244472	DOWN	AT1G15200
AT1G15250	-0.604824	0.000508109	DOWN	AT1G15250
AT1G15260	-0.452813	0.00206944	DOWN	AT1G15260
AT1G15290	-0.331941	2.17729e-05	DOWN	AT1G15290
AT1G15300	-0.27659	0.00485621	DOWN	AT1G15300
AT1G15390	-0.346295	7.43096e-05	DOWN	PDF1A
AT1G15400	0.138329	0.0397512	UP	AT1G15400
AT1G15420	-0.360756	0.00869568	DOWN	AT1G15420
AT1G15430	0.765906	0.00149211	UP	AT1G15430
AT1G15440	-0.668235	0.000746934	DOWN	AT1G15440
AT1G15470	-0.174943	0.0113215	DOWN	AT1G15470
AT1G15490	-0.277667	0.00611676	DOWN	AT1G15490
AT1G15500	-0.289653	4.8396e-05	DOWN	AT1G15500
AT1G15510	-0.51707	0.00353344	DOWN	AT1G15510
AT1G15550	-0.802441	6.49837e-05	DOWN	GA3OX1
AT1G15570	-0.363896	0.00040688	DOWN	CYCA2;3
AT1G15580	-0.844921	0.00397267	DOWN	IAA5
AT1G15660	-0.202599	0.00168324	DOWN	CENP-C
AT1G15670	1.49644	0.0019867	UP	AT1G15670
AT1G15690	-0.166052	0.00276603	DOWN	AVP1
AT1G15700	-0.167843	0.0038197	DOWN	ATPC2
AT1G15710	-0.456595	0.00225667	DOWN	AT1G15710
AT1G15720	-0.511128	0.000576137	DOWN	TRFL5
AT1G15740	0.287914	0.0240045	UP	AT1G15740
AT1G15760	-0.801322	0.0019867	DOWN	AT1G15760
AT1G15800	0.3457	0.0231674	UP	AT1G15800
AT1G15810	-0.13182	0.0169114	DOWN	AT1G15810
AT1G15830	-0.210931	0.0248399	DOWN	AT1G15830
AT1G15870	-0.30041	0.0109104	DOWN	AT1G15870
AT1G15880	0.142906	0.00904008	UP	AT1G15880
AT1G15930	-0.502558	0.00040688	DOWN	AT1G15930
AT1G15960	0.220028	0.00175943	UP	NRAMP6
AT1G15970	-0.11742	0.00125698	DOWN	AT1G15970
AT1G16000	-0.323151	0.00431159	DOWN	AT1G16000
AT1G16020	-0.210769	0.0109104	DOWN	AT1G16020
AT1G16030	-0.193749	0.0141319	DOWN	Hsp70b
AT1G16070	-0.364326	0.0104977	DOWN	TLP8
AT1G16080	-0.149074	0.0175138	DOWN	AT1G16080
AT1G16090	-0.263686	0.0231674	DOWN	WAKL7
AT1G16110	1.25949	0.000262772	UP	WAKL6
AT1G16130	1.55158	0.00105743	UP	WAKL2
AT1G16150	1.43069	0.00440185	UP	WAKL4
AT1G16170	0.405325	0.00125698	UP	AT1G16170
AT1G16180	0.150697	0.00175943	UP	AT1G16180
AT1G16190	0.136709	0.0275392	UP	RAD23A
AT1G16220	-0.574757	0.000262772	DOWN	AT1G16220
AT1G16240	0.190951	0.00719644	UP	SYP51
AT1G16280	-0.53773	9.9401e-05	DOWN	RH36
AT1G16300	-0.217447	0.00776888	DOWN	GAPCP-2
AT1G16330	-0.446309	0.0141319	DOWN	CYCB3;1
AT1G16350	-0.340924	0.00168324	DOWN	AT1G16350
AT1G16370	0.29864	0.045142	UP	AT1G16370
AT1G16420	1.17314	3.73665e-05	UP	AT1G16420
AT1G16430	-0.472157	0.00276603	DOWN	AT1G16430
AT1G16445	-0.395398	0.00276603	DOWN	AT1G16445
AT1G16500	-0.560656	0.0266244	DOWN	AT1G16500
AT1G16515	-0.442437	0.0334453	DOWN	AT1G16515
AT1G16520	-0.229416	0.002353	DOWN	AT1G16520
AT1G16530	0.473465	0.045142	UP	ASL9
AT1G16540	-0.144571	0.0104977	DOWN	ABA3
AT1G16550	-0.206026	4.8396e-05	DOWN	AT1G16550
AT1G16590	-0.188202	0.0038197	DOWN	REV7
AT1G16610	-0.189205	0.0008888	DOWN	SR45
AT1G16630	-0.290145	0.0146555	DOWN	AT1G16630
AT1G16635	-1.14668	0.0122711	DOWN	AT1G16635
AT1G16670	0.115643	0.0397512	UP	AT1G16670
AT1G16680	-0.32694	0.0011586	DOWN	AT1G16680
AT1G16720	0.183432	0.00225667	UP	HCF173
AT1G16740	-0.128989	0.0209451	DOWN	AT1G16740
AT1G16750	-0.456585	7.09196e-05	DOWN	AT1G16750
AT1G16780	-0.150445	0.00485621	DOWN	VHP2;2
AT1G16790	-0.519754	8.17492e-05	DOWN	AT1G16790
AT1G16800	-0.158725	0.00748154	DOWN	AT1G16800
AT1G16830	-0.665181	0.00611676	DOWN	AT1G16830
AT1G16850	0.275416	0.00719644	UP	AT1G16850
AT1G16870	-0.363385	0.000576137	DOWN	AT1G16870
AT1G16890	0.11889	0.00276603	UP	UBC36
AT1G16900	-0.181563	0.00037381	DOWN	EBS3
AT1G16916	-0.235038	0.0126407	DOWN	AT1G16916
AT1G16960	-0.306731	0.000172283	DOWN	AT1G16960
AT1G16970	-0.243519	0.0008888	DOWN	KU70
AT1G17060	1.16808	0.00244472	UP	CYP72C1
AT1G17070	-0.23842	0.00546322	DOWN	STIPL1
AT1G17080	0.247304	0.000262772	UP	AT1G17080
AT1G17090	-0.360981	0.0202253	DOWN	AT1G17090
AT1G17100	-0.283384	0.0181672	DOWN	HBP1
AT1G17140	-0.396595	4.58256e-05	DOWN	AT1G17140
AT1G17145	0.172886	0.00225667	UP	AT1G17145
AT1G17200	-0.33513	4.8396e-05	DOWN	AT1G17200
AT1G17220	-0.149265	0.0011586	DOWN	FUG1
AT1G17250	0.568857	9.44617e-05	UP	RLP3
AT1G17290	0.221165	0.00276603	UP	AlaAT1
AT1G17340	0.264707	0.0011586	UP	AT1G17340
AT1G17380	0.804127	0.00339273	UP	JAZ5
AT1G17410	0.241152	0.00206944	UP	AT1G17410
AT1G17420	0.743078	0.000600649	UP	LOX3
AT1G17430	0.32482	0.00299786	UP	AT1G17430
AT1G17470	-0.15092	0.000553428	DOWN	DRG1
AT1G17500	0.206225	0.0104977	UP	AT1G17500
AT1G17590	0.382135	0.00162017	UP	NF-YA8
AT1G17600	0.523628	0.0019867	UP	AT1G17600
AT1G17610	0.199062	0.0181672	UP	AT1G17610
AT1G17620	1.05405	0.0117502	UP	AT1G17620
AT1G17630	-0.180189	0.045142	DOWN	AT1G17630
AT1G17650	-0.335571	0.000232126	DOWN	GLYR2
AT1G17690	-0.437842	0.00266086	DOWN	NOF1
AT1G17730	0.154971	0.000444872	UP	VPS46.1
AT1G17790	0.249838	0.00244472	UP	AT1G17790
AT1G17820	-0.110826	0.0465915	DOWN	AT1G17820
AT1G17830	0.598926	0.00467203	UP	AT1G17830
AT1G17840	-0.222039	0.00175943	DOWN	AT1G17840
AT1G17860	0.904586	0.000203637	UP	KTI5
AT1G17880	-0.359922	0.000924927	DOWN	BTF3
AT1G17970	0.157463	0.0163305	UP	AT1G17970
AT1G17980	0.812216	0.000686111	UP	PAPS1
AT1G17990	0.655408	0.00168324	UP	AT1G17990
AT1G18020	1.07032	0.00266086	UP	AT1G18020
AT1G18030	0.697366	0.00590078	UP	AT1G18030
AT1G18040	-0.158922	0.00255044	DOWN	CDKD1;3
AT1G18080	-0.527301	0.000118983	DOWN	AT1G18080
AT1G18090	-0.411134	3.26712e-05	DOWN	AT1G18090
AT1G18160	0.106758	0.038477	UP	AT1G18160
AT1G18170	-0.10608	0.00837147	DOWN	AT1G18170
AT1G18180	-0.2888	0.002353	DOWN	AT1G18180
AT1G18200	1.20982	0.000212365	UP	AT1G18200
AT1G18210	0.611405	7.09196e-05	UP	AT1G18210
AT1G18250	-0.445247	0.000163526	DOWN	ATLP-1
AT1G18265	-0.272828	0.0163305	DOWN	AT1G18265
AT1G18270	0.278402	0.000172283	UP	AT1G18270
AT1G18300	0.724881	0.00255044	UP	NUDT4
AT1G18330	-0.186725	0.0257	DOWN	EPR1
AT1G18335	-0.134599	0.00590078	DOWN	AT1G18335
AT1G18340	-0.214022	0.00869568	DOWN	AT1G18340
AT1G18360	-0.222925	0.000327674	DOWN	AT1G18360
AT1G18370	-0.416969	0.000444872	DOWN	HIK
AT1G18390	1.13879	7.43096e-05	UP	AT1G18390
AT1G18440	-0.23038	0.000576137	DOWN	AT1G18440
AT1G18460	-0.272966	2.30499e-05	DOWN	AT1G18460
AT1G18470	0.683376	0.00040688	UP	AT1G18470
AT1G18490	-0.119142	0.000508109	DOWN	AT1G18490
AT1G18500	-0.128972	0.00467203	DOWN	MAML-4
AT1G18540	-0.633931	0.000327674	DOWN	AT1G18540
AT1G18550	0.140111	0.0496188	UP	AT1G18550
AT1G18570	0.995819	0.00136976	UP	MYB51
AT1G18580	0.159021	0.00266086	UP	GAUT11
AT1G18610	-0.343683	0.00206944	DOWN	AT1G18610
AT1G18650	-0.263375	0.000464169	DOWN	PDCB3
AT1G18670	0.568615	0.00120784	UP	IBS1
AT1G18680	0.128615	0.0248399	UP	AT1G18680
AT1G18700	0.123058	0.00546322	UP	AT1G18700
AT1G18710	0.27929	0.045142	UP	MYB47
AT1G18720	0.146335	0.000965693	UP	AT1G18720
AT1G18735	-0.905768	0.0496188	DOWN	AT1G18735
AT1G18740	0.50943	0.00266086	UP	AT1G18740
AT1G18745	-0.273195	0.00276603	DOWN	AT1G18745
AT1G18750	0.193691	0.000965693	UP	AGL65
AT1G18800	-0.272662	0.0131188	DOWN	NRP2
AT1G18810	-0.617925	0.00353344	DOWN	AT1G18810
AT1G18830	1.02175	0.000212365	UP	AT1G18830
AT1G18840	-0.132817	0.0011586	DOWN	IQD30
AT1G18850	-0.653735	0.00136976	DOWN	AT1G18850
AT1G18880	0.259876	0.0036717	UP	AT1G18880
AT1G18890	0.653994	0.00431159	UP	CDPK1
AT1G18910	-0.167529	0.0315257	DOWN	AT1G18910
AT1G18990	-0.825019	5.08672e-06	DOWN	AT1G18990
AT1G19020	1.59267	0.000186916	UP	AT1G19020
AT1G19025	-0.239137	0.00869568	DOWN	AT1G19025
AT1G19050	-0.50429	0.0011586	DOWN	ARR7
AT1G19100	-0.123314	0.00636508	DOWN	DMS11
AT1G19110	0.146006	0.0121876	UP	AT1G19110
AT1G19130	0.110603	0.00590078	UP	AT1G19130
AT1G19140	-0.278041	0.00719644	DOWN	AT1G19140
AT1G19150	-0.105155	0.00611676	DOWN	Lhca6
AT1G19170	-0.105406	0.00546322	DOWN	AT1G19170
AT1G19180	1.02088	0.00206944	UP	JAZ1
AT1G19270	0.486264	0.000273747	UP	DA1
AT1G19290	-0.259184	0.0019867	DOWN	AT1G19290
AT1G19300	0.616434	4.40958e-05	UP	PARVUS
AT1G19310	0.75562	0.000327674	UP	AT1G19310
AT1G19320	1.24849	0.0216535	UP	AT1G19320
AT1G19330	0.517339	0.00299786	UP	AT1G19330
AT1G19340	0.283546	0.00397267	UP	AT1G19340
AT1G19350	0.261271	0.00225667	UP	BES1
AT1G19360	0.224715	7.82404e-05	UP	RRA3
AT1G19380	1.77977	0.000195491	UP	AT1G19380
AT1G19400	-0.220877	0.0104977	DOWN	AT1G19400
AT1G19440	0.2936	0.00175943	UP	KCS4
AT1G19450	0.433924	6.92193e-06	UP	AT1G19450
AT1G19490	-0.407188	0.00131675	DOWN	AT1G19490
AT1G19520	-0.395711	0.000313062	DOWN	NFD5
AT1G19580	-0.123389	0.00136976	DOWN	GAMMA CA1
AT1G19620	-0.51827	0.0019867	DOWN	AT1G19620
AT1G19660	0.358357	0.00168324	UP	AT1G19660
AT1G19670	-0.205447	0.00590078	DOWN	CLH1
AT1G19690	-0.128672	0.0069077	DOWN	AT1G19690
AT1G19710	-0.166407	0.0348303	DOWN	AT1G19710
AT1G19715	0.140136	0.00939366	UP	AT1G19715
AT1G19770	1.15442	0.000232126	UP	PUP14
AT1G19835	0.539842	0.00353344	UP	AT1G19835
AT1G19850	-0.245822	7.43096e-05	DOWN	MP
AT1G19860	-0.376576	0.000746934	DOWN	AT1G19860
AT1G19920	-0.398169	0.00062981	DOWN	APS2
AT1G19940	0.279436	0.0266244	UP	GH9B5
AT1G19990	-0.259241	0.000390813	DOWN	AT1G19990
AT1G20010	0.124566	0.0169114	UP	AT1G20010
AT1G20060	-0.207563	0.0117502	DOWN	AT1G20060
AT1G20090	0.470862	0.00748154	UP	ROP2
AT1G20100	0.400942	0.0038197	UP	AT1G20100
AT1G20110	0.288273	8.94637e-05	UP	AT1G20110
AT1G20140	-0.217802	0.0097469	DOWN	SK4
AT1G20190	-0.274889	0.00636508	DOWN	EXPA11
AT1G20220	-0.246839	0.000686111	DOWN	AT1G20220
AT1G20225	0.117376	0.00155041	UP	AT1G20225
AT1G20230	-0.37062	0.00325827	DOWN	AT1G20230
AT1G20300	-0.18693	0.042366	DOWN	AT1G20300
AT1G20310	0.905156	0.00276603	UP	AT1G20310
AT1G20330	0.229096	0.00719644	UP	SMT2
AT1G20350	1.29831	1.19495e-05	UP	TIM17-1
AT1G20370	-0.47812	7.43096e-05	DOWN	AT1G20370
AT1G20380	-0.512724	1.23644e-05	DOWN	AT1G20380
AT1G20410	-0.141743	0.00155041	DOWN	AT1G20410
AT1G20430	-0.246893	0.00276603	DOWN	AT1G20430
AT1G20440	0.770891	0.000553428	UP	AT1G20440
AT1G20450	0.730276	0.0011586	UP	ERD10
AT1G20510	1.00923	0.000746934	UP	OPCL1
AT1G20520	1.39348	0.00599565	UP	AT1G20520
AT1G20560	0.121868	0.0036717	UP	AAE1
AT1G20580	-0.220495	0.00353344	DOWN	AT1G20580
AT1G20610	-0.390458	0.00413439	DOWN	CYCB2;3
AT1G20630	0.368304	0.000924927	UP	AT1G20630
AT1G20640	-0.188967	0.0036717	DOWN	AT1G20640
AT1G20650	-0.165395	0.00244472	DOWN	ASG5
AT1G20691	-0.428681	0.00244472	DOWN	AT1G20691
AT1G20693	0.18935	0.002353	UP	HMGB2
AT1G20720	-0.607617	5.39691e-05	DOWN	AT1G20720
AT1G20770	-0.148957	0.0294828	DOWN	AT1G20770
AT1G20780	0.652041	0.00636508	UP	SAUL1
AT1G20810	-0.266033	0.000172283	DOWN	AT1G20810
AT1G20823	0.762501	0.000251886	UP	AT1G20823
AT1G20830	-0.262388	0.000924927	DOWN	MCD1
AT1G20840	0.331786	0.00206944	UP	AT1G20840
AT1G20850	-0.245439	0.036	DOWN	XCP2
AT1G20870	-0.722399	3.7547e-05	DOWN	AT1G20870
AT1G20910	-0.183479	0.00142951	DOWN	AT1G20910
AT1G20930	-0.191007	0.0126407	DOWN	CDKB2;2
AT1G20950	-0.213502	0.00719644	DOWN	AT1G20950
AT1G20960	-0.17497	0.00225667	DOWN	emb1507
AT1G20970	0.500019	0.0008888	UP	AT1G20970
AT1G20980	0.294016	0.000125066	UP	SPL14
AT1G21060	-0.187328	0.042366	DOWN	AT1G21060
AT1G21070	0.238517	0.00288139	UP	AT1G21070
AT1G21080	0.307303	3.42446e-05	UP	AT1G21080
AT1G21090	0.223551	0.0257	UP	AT1G21090
AT1G21100	0.917766	0.00904008	UP	IGMT1
AT1G21110	0.95039	0.00142951	UP	IGMT3
AT1G21120	0.797831	0.00397267	UP	IGMT2
AT1G21130	0.802451	0.00225667	UP	IGMT4
AT1G21140	0.424444	0.00040688	UP	AT1G21140
AT1G21150	-0.232445	0.000576137	DOWN	AT1G21150
AT1G21160	-0.160312	0.00611676	DOWN	AT1G21160
AT1G21190	-0.33336	0.00125698	DOWN	LSM3A
AT1G21250	0.47828	0.0465915	UP	WAK1
AT1G21260	-0.295327	0.00175943	DOWN	AT1G21260
AT1G21270	0.437923	5.32986e-06	UP	WAK2
AT1G21280	-0.169316	0.00175943	DOWN	AT1G21280
AT1G21310	0.635916	0.0126407	UP	EXT3
AT1G21326	1.66651	0.00288139	UP	AT1G21326
AT1G21350	-0.152075	0.000426026	DOWN	AT1G21350
AT1G21380	0.261029	0.000486836	UP	AT1G21380
AT1G21410	0.164423	0.0224097	UP	SKP2A
AT1G21440	0.20054	0.0066293	UP	AT1G21440
AT1G21450	0.125347	0.0240045	UP	SCL1
AT1G21460	-0.262117	0.00299786	DOWN	SWEET1
AT1G21550	0.993721	0.000924927	UP	AT1G21550
AT1G21560	-0.200478	0.00142951	DOWN	AT1G21560
AT1G21590	-0.42445	0.0248399	DOWN	AT1G21590
AT1G21600	-0.308721	8.17492e-05	DOWN	PTAC6
AT1G21640	0.117122	0.0113215	UP	NADK2
AT1G21650	-0.360484	0.000103822	DOWN	AT1G21650
AT1G21660	-0.249771	0.000232126	DOWN	AT1G21660
AT1G21680	-0.178208	0.0104977	DOWN	AT1G21680
AT1G21690	-0.264375	3.26712e-05	DOWN	EMB1968
AT1G21730	0.12631	0.0480964	UP	AT1G21730
AT1G21740	-0.484883	0.00120784	DOWN	AT1G21740
AT1G21750	-0.105433	0.0038197	DOWN	PDIL1-1
AT1G21760	0.141768	0.0097469	UP	FBP7
AT1G21770	0.13954	0.0284942	UP	AT1G21770
AT1G21780	0.106016	0.0066293	UP	AT1G21780
AT1G21810	-0.197372	0.0169114	DOWN	AT1G21810
AT1G21840	-0.332281	0.0101167	DOWN	UREF
AT1G21880	-0.249911	0.000746934	DOWN	LYM1
AT1G21900	0.177303	0.000390813	UP	p24delta5
AT1G21910	1.35587	0.00182869	UP	DREB26
AT1G22020	-0.143441	0.0019867	DOWN	SHM6
AT1G22030	-0.235698	0.0248399	DOWN	AT1G22030
AT1G22065	0.611727	0.00812072	UP	AT1G22065
AT1G22070	0.248758	1.45874e-05	UP	AT1G22070
AT1G22180	0.301296	0.00206944	UP	AT1G22180
AT1G22190	0.812539	0.000327674	UP	AT1G22190
AT1G22200	-0.113556	0.00312982	DOWN	AT1G22200
AT1G22230	0.452498	0.0146555	UP	AT1G22230
AT1G22270	-0.348622	0.0019867	DOWN	AT1G22270
AT1G22280	0.696141	0.00037381	UP	PAPP2C
AT1G22300	-0.114888	0.00136976	DOWN	GRF10
AT1G22310	0.206295	0.00353344	UP	MBD8
AT1G22330	0.374711	0.0195269	UP	AT1G22330
AT1G22360	0.193718	0.00312982	UP	UGT85A2
AT1G22370	-0.305433	0.0248399	DOWN	AT1G22370
AT1G22380	-0.394824	0.0372126	DOWN	AT1G22380
AT1G22400	0.758519	0.000137404	UP	UGT85A1
AT1G22403	0.187618	0.0336767	UP	AT1G22403
AT1G22410	-0.119025	0.00339273	DOWN	AT1G22410
AT1G22430	-0.177689	1.70125e-05	DOWN	AT1G22430
AT1G22450	-0.156694	0.0131188	DOWN	COX6B
AT1G22470	0.81646	0.0231674	UP	AT1G22470
AT1G22490	0.392781	0.042366	UP	AT1G22490
AT1G22500	1.0482	1.54802e-05	UP	ATL15
AT1G22510	1.1757	0.000746934	UP	AT1G22510
AT1G22530	1.38501	0.002353	UP	AT1G22530
AT1G22550	0.207521	0.00524996	UP	AT1G22550
AT1G22570	1.31981	3.12723e-05	UP	AT1G22570
AT1G22590	-0.144991	0.0336767	DOWN	AGL87
AT1G22640	-0.600522	0.00110704	DOWN	MYB3
AT1G22650	-0.350565	0.000656377	DOWN	A/N-InvD
AT1G22660	-0.234822	0.000313062	DOWN	AT1G22660
AT1G22700	-0.166036	1.45874e-05	DOWN	AT1G22700
AT1G22740	0.635433	0.002353	UP	RABG3B
AT1G22780	-0.613587	0.000130625	DOWN	PFL
AT1G22800	-0.126338	0.0163305	DOWN	AT1G22800
AT1G22840	-0.162766	0.0169114	DOWN	CYTC-1
AT1G22860	0.115845	0.000811971	UP	AT1G22860
AT1G22870	0.450563	0.000464169	UP	AT1G22870
AT1G22882	0.821854	0.00312982	UP	AT1G22882
AT1G22890	0.960359	0.0113215	UP	AT1G22890
AT1G22930	0.370591	2.30499e-05	UP	AT1G22930
AT1G22950	-0.54538	0.000262772	DOWN	AT1G22950
AT1G22960	-0.498315	0.00182869	DOWN	AT1G22960
AT1G22970	-0.310506	0.000686111	DOWN	AT1G22970
AT1G23020	0.326281	0.0202253	UP	FRO3
AT1G23030	0.871557	0.00216214	UP	AT1G23030
AT1G23040	0.294958	0.000157488	UP	AT1G23040
AT1G23050	0.408835	0.0109104	UP	AT1G23050
AT1G23052	0.42152	0.0097469	UP	AT1G23052
AT1G23080	-0.282601	0.00504992	DOWN	PIN7
AT1G23100	-0.538766	0.00448397	DOWN	AT1G23100
AT1G23120	0.474837	0.000924927	UP	AT1G23120
AT1G23130	0.286146	0.00155041	UP	AT1G23130
AT1G23149	0.499072	7.43096e-05	UP	AT1G23149
AT1G23170	-0.40929	0.000287333	DOWN	AT1G23170
AT1G23180	-0.247515	0.0019867	DOWN	AT1G23180
AT1G23220	-0.125304	0.00485621	DOWN	AT1G23220
AT1G23260	0.161692	0.0097469	UP	AT1G23260
AT1G23280	-0.65572	0.000811971	DOWN	AT1G23280
AT1G23290	-0.576082	0.00037381	DOWN	RPL27AB
AT1G23310	0.125007	0.00175943	UP	GGT1
AT1G23330	-0.108801	0.0195269	DOWN	AT1G23330
AT1G23340	-0.482593	0.0157382	DOWN	AT1G23340
AT1G23360	-0.265995	0.000144467	DOWN	MENG
AT1G23390	-0.235019	0.0131188	DOWN	AT1G23390
AT1G23400	-0.116387	0.0141319	DOWN	CAF2
AT1G23410	-0.994555	0.000172283	DOWN	AT1G23410
AT1G23440	0.123701	0.0157382	UP	AT1G23440
AT1G23460	-0.186286	0.0304884	DOWN	AT1G23460
AT1G23480	0.822325	0.0136202	UP	CSLA03
AT1G23490	0.20741	0.0038197	UP	ARF1
AT1G23520	0.383219	0.0275392	UP	AT1G23520
AT1G23710	0.674667	0.00100947	UP	AT1G23710
AT1G23730	0.442725	0.000811971	UP	BCA3
AT1G23760	0.428455	0.00397267	UP	JP630
AT1G23790	-0.483771	0.00155041	DOWN	AT1G23790
AT1G23800	-0.288091	0.002353	DOWN	ALDH2B7
AT1G23820	-0.16543	0.00155041	DOWN	SPDS1
AT1G23840	0.494695	0.0315257	UP	AT1G23840
AT1G23850	0.662565	0.0175138	UP	AT1G23850
AT1G23870	0.776437	0.0038197	UP	TPS9
AT1G23880	-0.129446	0.00939366	DOWN	AT1G23880
AT1G24020	-1.59957	2.30499e-05	DOWN	MLP423
AT1G24040	-0.107434	0.0169114	DOWN	AT1G24040
AT1G24090	-0.685677	0.00939366	DOWN	AT1G24090
AT1G24140	1.12885	0.000686111	UP	AT1G24140
AT1G24145	0.823385	0.00325827	UP	AT1G24145
AT1G24147	0.834773	0.00225667	UP	AT1G24147
AT1G24148	0.36451	0.00149211	UP	AT1G24148
AT1G24150	0.768577	5.99617e-05	UP	FH4
AT1G24160	0.262626	0.00266086	UP	AT1G24160
AT1G24170	0.915066	0.0136202	UP	LGT9
AT1G24240	-0.344547	0.000715444	DOWN	AT1G24240
AT1G24267	-0.107353	0.0372126	DOWN	AT1G24267
AT1G24280	-0.615583	0.000313062	DOWN	AT1G24280
AT1G24290	-0.160752	0.0038197	DOWN	AT1G24290
AT1G24300	-0.133556	0.00719644	DOWN	AT1G24300
AT1G24310	-0.364479	0.000137404	DOWN	AT1G24310
AT1G24330	-0.437604	0.00244472	DOWN	AT1G24330
AT1G24360	-0.196665	4.58256e-05	DOWN	AT1G24360
AT1G24470	-0.554211	0.0248459	DOWN	KCR2
AT1G24490	-0.189505	0.0136202	DOWN	ALB4
AT1G24510	-0.259811	0.000251886	DOWN	AT1G24510
AT1G24530	1.22341	0.00216214	UP	AT1G24530
AT1G24577	-0.41807	0.000195491	DOWN	AT1G24577
AT1G24580	-0.482979	0.00636508	DOWN	AT1G24580
AT1G24610	-0.150021	1.45874e-05	DOWN	AT1G24610
AT1G24625	-0.365722	0.00120784	DOWN	ZFP7
AT1G25230	0.351794	0.00636508	UP	AT1G25230
AT1G25260	-0.533258	0.00034248	DOWN	AT1G25260
AT1G25275	0.612275	0.0008888	UP	AT1G25275
AT1G25320	-0.243381	0.00276603	DOWN	AT1G25320
AT1G25370	0.383942	0.000287333	UP	AT1G25370
AT1G25390	0.603918	0.000118983	UP	AT1G25390
AT1G25400	1.24193	0.00805006	UP	AT1G25400
AT1G25420	0.132933	0.000130625	UP	AT1G25420
AT1G25425	-0.459745	0.000444872	DOWN	CLE43
AT1G25440	-0.732465	0.0104977	DOWN	BBX15
AT1G25470	-0.324613	0.00175943	DOWN	CRF12
AT1G25480	-0.245436	0.00397267	DOWN	AT1G25480
AT1G25540	0.106594	0.0397512	UP	PFT1
AT1G25550	0.466234	0.00100947	UP	AT1G25550
AT1G25560	0.872558	0.00105743	UP	TEM1
AT1G25580	0.278361	0.000327674	UP	SOG1
AT1G25682	0.547712	0.00105743	UP	AT1G25682
AT1G25988	0.543613	0.0202253	UP	AT1G25988
AT1G26100	-0.312834	0.000686111	DOWN	AT1G26100
AT1G26110	-0.228444	0.00125698	DOWN	DCP5
AT1G26130	-0.12615	0.0109104	DOWN	AT1G26130
AT1G26160	-0.111099	0.0069077	DOWN	AT1G26160
AT1G26180	-0.178279	2.53903e-05	DOWN	AT1G26180
AT1G26190	-0.202535	0.00244472	DOWN	AT1G26190
AT1G26200	0.745683	0.0075925	UP	AT1G26200
AT1G26208	0.248862	0.00611676	UP	AT1G26208
AT1G26210	0.20061	0.0275392	UP	SOFL1
AT1G26218	0.39917	0.0195269	UP	AT1G26218
AT1G26230	-0.272821	0.000464169	DOWN	Cpn60beta4
AT1G26270	0.543735	0.00276603	UP	AT1G26270
AT1G26290	-0.424775	0.0348303	DOWN	AT1G26290
AT1G26300	0.131072	0.00448397	UP	AT1G26300
AT1G26330	-0.879762	5.08672e-06	DOWN	AT1G26330
AT1G26340	-0.346462	0.00299786	DOWN	CB5-A
AT1G26370	-0.272982	0.000151305	DOWN	AT1G26370
AT1G26380	3.1063	0.0191372	UP	AT1G26380
AT1G26440	0.208472	0.00837147	UP	AT1G26440
AT1G26450	-0.556596	0.0315257	DOWN	AT1G26450
AT1G26460	-0.340374	0.000746934	DOWN	AT1G26460
AT1G26470	-0.383585	0.002353	DOWN	AT1G26470
AT1G26500	-0.363148	0.00105743	DOWN	AT1G26500
AT1G26520	-0.286829	0.0121876	DOWN	AT1G26520
AT1G26530	-0.61414	0.00266086	DOWN	AT1G26530
AT1G26540	-0.318821	0.0224097	DOWN	AT1G26540
AT1G26570	0.278892	0.0136202	UP	UGD1
AT1G26600	-0.39758	0.00776888	DOWN	CLE9
AT1G26620	-0.258141	0.0266244	DOWN	AT1G26620
AT1G26630	-0.193138	0.000212365	DOWN	FBR12
AT1G26650	-0.147433	0.00448397	DOWN	AT1G26650
AT1G26670	0.237922	0.00448397	UP	AT1G26670
AT1G26730	1.11157	0.000444872	UP	AT1G26730
AT1G26740	-0.2916	0.00182869	DOWN	AT1G26740
AT1G26750	-0.180473	0.00288139	DOWN	AT1G26750
AT1G26760	-0.309811	0.0240045	DOWN	AT1G26760
AT1G26761	-0.320044	8.17492e-05	DOWN	AT1G26761
AT1G26770	-0.44676	0.000508109	DOWN	EXPA10
AT1G26800	0.238307	0.0131188	UP	AT1G26800
AT1G26810	0.264819	0.00276603	UP	GALT1
AT1G26840	-0.638958	7.43096e-05	DOWN	ORC6
AT1G26880	-0.626507	0.000576137	DOWN	AT1G26880
AT1G26910	-0.496519	0.000125066	DOWN	RPL10B
AT1G26920	-0.207098	2.17729e-05	DOWN	AT1G26920
AT1G26940	-0.172399	0.00590078	DOWN	AT1G26940
AT1G26945	-0.975849	0.0097469	DOWN	AT1G26945
AT1G26960	0.292573	0.00125698	UP	AtHB23
AT1G27020	1.32484	0.0109104	UP	AT1G27020
AT1G27030	-0.233883	0.0209451	DOWN	AT1G27030
AT1G27045	0.40561	0.00748154	UP	ATHB54
AT1G27050	-0.792039	0.000163526	DOWN	AT1G27050
AT1G27090	0.169835	0.00149211	UP	AT1G27090
AT1G27100	0.882489	0.000444872	UP	AT1G27100
AT1G27110	0.483513	0.0163305	UP	AT1G27110
AT1G27120	-0.363369	0.000251886	DOWN	AT1G27120
AT1G27200	0.795447	0.000715444	UP	AT1G27200
AT1G27210	-0.163922	0.0315257	DOWN	AT1G27210
AT1G27290	0.63568	0.00266086	UP	AT1G27290
AT1G27300	0.266956	0.0126407	UP	AT1G27300
AT1G27330	0.315382	0.000553428	UP	AT1G27330
AT1G27340	-0.138035	0.0348303	DOWN	LCR
AT1G27360	-0.457186	0.00168324	DOWN	SPL11
AT1G27370	-0.227411	0.0141319	DOWN	SPL10
AT1G27390	-0.285352	0.00485621	DOWN	TOM20-2
AT1G27400	-0.488315	0.000232126	DOWN	AT1G27400
AT1G27420	-0.268218	0.00546322	DOWN	AT1G27420
AT1G27435	-0.243637	0.0104977	DOWN	AT1G27435
AT1G27460	0.372857	0.0216535	UP	NPGR1
AT1G27470	-0.576808	0.00162017	DOWN	AT1G27470
AT1G27480	-0.204506	0.00776888	DOWN	AT1G27480
AT1G27530	0.109073	0.00904008	UP	AT1G27530
AT1G27570	-0.832611	3.26712e-05	DOWN	AT1G27570
AT1G27595	-0.126167	0.0019867	DOWN	AT1G27595
AT1G27600	0.202836	0.00869568	UP	IRX9-L
AT1G27660	-0.232117	0.00904008	DOWN	AT1G27660
AT1G27690	-0.251628	0.000965693	DOWN	AT1G27690
AT1G27700	-0.155176	0.00299786	DOWN	AT1G27700
AT1G27730	1.2764	0.000532277	UP	STZ
AT1G27760	-0.520439	0.00299786	DOWN	SAT32
AT1G27770	1.39289	0.0008888	UP	ACA1
AT1G27840	-0.193214	0.00175943	DOWN	ATCSA-1
AT1G27880	-0.517095	0.000746934	DOWN	AT1G27880
AT1G27910	0.412652	0.000203637	UP	PUB45
AT1G27930	-0.189416	0.00611676	DOWN	AT1G27930
AT1G27940	-0.872074	3.7547e-05	DOWN	ABCB13
AT1G27990	0.687138	0.0257	UP	AT1G27990
AT1G28010	-0.453274	0.00397267	DOWN	ABCB14
AT1G28060	-0.2094	0.000118983	DOWN	AT1G28060
AT1G28070	0.398763	0.00120784	UP	AT1G28070
AT1G28090	-0.428169	9.44617e-05	DOWN	AT1G28090
AT1G28120	-0.11054	0.00590078	DOWN	AT1G28120
AT1G28150	-0.113114	0.00524996	DOWN	AT1G28150
AT1G28190	0.386287	0.0216535	UP	AT1G28190
AT1G28200	0.19314	0.000327674	UP	FIP1
AT1G28230	-0.193806	0.0126407	DOWN	PUP1
AT1G28240	0.462605	0.000130625	UP	AT1G28240
AT1G28250	0.147565	0.00448397	UP	AT1G28250
AT1G28290	-0.255664	0.002353	DOWN	AGP31
AT1G28310	-0.519202	0.0069077	DOWN	AT1G28310
AT1G28340	-0.132784	0.0101167	DOWN	RLP4
AT1G28350	-0.313413	0.0036717	DOWN	AT1G28350
AT1G28370	1.09131	0.00175943	UP	ERF11
AT1G28380	1.08249	3.59987e-05	UP	NSL1
AT1G28395	-0.372769	0.00431159	DOWN	AT1G28395
AT1G28400	-0.310609	2.53903e-05	DOWN	AT1G28400
AT1G28410	0.123532	0.0146555	UP	AT1G28410
AT1G28420	-0.115108	0.0066293	DOWN	HB-1
AT1G28440	-0.20286	0.00431159	DOWN	AT1G28440
AT1G28480	1.03099	0.000965693	UP	GRX480
AT1G28510	-0.194989	0.0157382	DOWN	AT1G28510
AT1G28530	-0.475447	0.000179443	DOWN	AT1G28530
AT1G28560	-0.556698	0.00037381	DOWN	SRD2
AT1G28600	0.216142	0.0069077	UP	AT1G28600
AT1G28660	0.40202	0.00136976	UP	AT1G28660
AT1G28680	0.143198	0.0146555	UP	AT1G28680
AT1G29050	0.714134	5.39691e-05	UP	TBL38
AT1G29060	0.216877	0.0011586	UP	AT1G29060
AT1G29070	-0.27835	3.96795e-05	DOWN	AT1G29070
AT1G29120	-0.147103	0.00805006	DOWN	AT1G29120
AT1G29160	-1.15851	0.000508109	DOWN	AT1G29160
AT1G29170	-0.285522	0.00182869	DOWN	WAVE2
AT1G29200	-0.377069	0.00276603	DOWN	AT1G29200
AT1G29250	-0.461439	0.00255044	DOWN	AT1G29250
AT1G29260	-0.137385	0.0136202	DOWN	AT1G29260
AT1G29310	-0.247761	3.42446e-05	DOWN	AT1G29310
AT1G29320	-0.487887	0.00431159	DOWN	AT1G29320
AT1G29330	0.222033	0.0181672	UP	ERD2
AT1G29340	0.579994	0.00110704	UP	PUB17
AT1G29350	-0.102569	0.00805006	DOWN	AT1G29350
AT1G29370	-0.133555	0.00431159	DOWN	AT1G29370
AT1G29395	0.581174	0.0069077	UP	COR413IM1
AT1G29418	-0.403751	0.00168324	DOWN	AT1G29418
AT1G29490	-0.877376	0.0038197	DOWN	AT1G29490
AT1G29500	-0.442445	0.00805006	DOWN	AT1G29500
AT1G29630	-0.421616	5.99617e-05	DOWN	AT1G29630
AT1G29660	-0.172862	0.00776888	DOWN	AT1G29660
AT1G29670	0.480475	0.0224097	UP	AT1G29670
AT1G29690	1.11596	0.000553428	UP	CAD1
AT1G29710	-0.388152	0.000390813	DOWN	AT1G29710
AT1G29720	-0.127704	0.0465915	DOWN	AT1G29720
AT1G29760	0.210125	0.00288139	UP	AT1G29760
AT1G29785	-0.428499	0.000777802	DOWN	AT1G29785
AT1G29790	-0.126943	0.00120784	DOWN	AT1G29790
AT1G29800	0.189106	0.0117502	UP	AT1G29800
AT1G29840	0.336316	0.00325827	UP	AT1G29840
AT1G29850	0.190303	0.00120784	UP	AT1G29850
AT1G29880	-0.121908	0.00413439	DOWN	AT1G29880
AT1G29900	-0.314645	0.000851816	DOWN	CARB
AT1G29940	-0.39664	0.00206944	DOWN	NRPA2
AT1G29950	-0.120605	0.0315257	DOWN	AT1G29950
AT1G29965	-0.659929	0.000327674	DOWN	AT1G29965
AT1G29970	0.384742	8.94637e-05	UP	RPL18AA
AT1G29980	0.301983	0.0410565	UP	AT1G29980
AT1G30000	0.260065	7.82404e-05	UP	MNS3
AT1G30010	0.588205	0.00325827	UP	nMAT1
AT1G30040	0.744448	0.00939366	UP	GA2OX2
AT1G30070	-0.124897	0.0372126	DOWN	AT1G30070
AT1G30090	-0.186974	0.0181672	DOWN	AT1G30090
AT1G30200	0.280217	0.000313062	UP	AT1G30200
AT1G30210	-0.103475	0.00719644	DOWN	TCP24
AT1G30230	-0.206405	0.000179443	DOWN	eEF-1Bb1
AT1G30240	-0.612342	0.00120784	DOWN	AT1G30240
AT1G30250	-0.819067	0.00216214	DOWN	AT1G30250
AT1G30260	-0.455095	0.00255044	DOWN	AT1G30260
AT1G30282	-1.2379	0.000144467	DOWN	AT1G30282
AT1G30300	-0.208275	0.00110704	DOWN	AT1G30300
AT1G30320	-0.342931	0.000508109	DOWN	AT1G30320
AT1G30330	-0.185411	0.00939366	DOWN	AT1G30330
AT1G30370	0.893696	0.0304884	UP	DLAH
AT1G30460	-0.242606	0.00168324	DOWN	CPSF30
AT1G30480	-0.204481	8.60715e-05	DOWN	DRT111
AT1G30490	0.101359	0.04371	UP	PHV
AT1G30510	-0.197067	0.00397267	DOWN	RFNR2
AT1G30520	-0.307993	5.03388e-06	DOWN	AAE14
AT1G30530	-0.56036	0.00120784	DOWN	AT1G30530
AT1G30540	0.131454	0.00125698	UP	AT1G30540
AT1G30570	-0.11428	0.0275392	DOWN	HERK2
AT1G30580	-0.14683	0.00034248	DOWN	AT1G30580
AT1G30590	-0.168442	0.00225667	DOWN	AT1G30590
AT1G30600	-0.438551	8.46307e-06	DOWN	AT1G30600
AT1G30610	-0.438355	5.99617e-05	DOWN	EMB2279
AT1G30620	0.568102	0.00206944	UP	MUR4
AT1G30640	0.809054	0.00037381	UP	AT1G30640
AT1G30680	-0.293505	0.000532277	DOWN	AT1G30680
AT1G30700	1.04118	0.00132804	UP	AT1G30700
AT1G30720	2.11231	0.000273747	UP	AT1G30720
AT1G30730	2.01127	0.000553428	UP	AT1G30730
AT1G30755	0.653641	0.000186916	UP	AT1G30755
AT1G30757	0.866074	0.000241679	UP	AT1G30757
AT1G30810	0.383194	0.000262772	UP	JMJ18
AT1G30820	-0.359832	0.00504992	DOWN	AT1G30820
AT1G30835	-0.566615	0.000251886	DOWN	AT1G30835
AT1G30840	-0.279685	0.0275392	DOWN	PUP4
AT1G30960	-0.534963	0.00776888	DOWN	AT1G30960
AT1G30970	-0.101937	0.0109104	DOWN	SUF4
AT1G31010	-0.31449	0.00353344	DOWN	OSB4
AT1G31070	-0.158469	0.0069077	DOWN	GlcNAc1pUT1
AT1G31120	-0.204091	0.00276603	DOWN	KUP10
AT1G31130	0.746684	0.000313062	UP	AT1G31130
AT1G31160	-0.167775	0.000299934	DOWN	HINT 2
AT1G31175	-0.184886	0.0294828	DOWN	AT1G31175
AT1G31180	-0.403267	2.41168e-05	DOWN	IMD3
AT1G31200	-0.193577	0.0284942	DOWN	PP2-A9
AT1G31300	0.157884	0.00719644	UP	AT1G31300
AT1G31320	-0.829541	0.0011586	DOWN	LBD4
AT1G31350	0.252927	0.00590078	UP	KUF1
AT1G31440	0.103551	0.0163305	UP	AT1G31440
AT1G31460	0.383634	0.000656377	UP	AT1G31460
AT1G31480	0.396923	0.000576137	UP	AT1G31480
AT1G31485	0.626123	0.0216535	UP	AT1G31485
AT1G31500	-0.233268	0.00431159	DOWN	AT1G31500
AT1G31540	1.18981	0.00110704	UP	AT1G31540
AT1G31650	-0.121043	0.0348303	DOWN	ROPGEF14
AT1G31660	-0.589991	0.00155041	DOWN	AT1G31660
AT1G31690	-0.972298	2.82212e-05	DOWN	AT1G31690
AT1G31750	0.565648	0.000390813	UP	AT1G31750
AT1G31760	-0.48731	0.00339273	DOWN	AT1G31760
AT1G31790	-0.224759	0.0188533	DOWN	AT1G31790
AT1G31800	-0.12129	0.000600649	DOWN	CYP97A3
AT1G31810	-0.148097	0.0066293	DOWN	AFH14
AT1G31812	0.170314	0.00590078	UP	ACBP6
AT1G31814	-0.289889	0.00244472	DOWN	FRL2
AT1G31817	-0.325378	0.00175943	DOWN	NFD3
AT1G31820	0.473374	0.000151305	UP	PUT1
AT1G31830	-0.245839	0.002353	DOWN	PUT2
AT1G31835	-0.862484	0.0266244	DOWN	AT1G31835
AT1G31860	-0.527835	2.53903e-05	DOWN	AT-IE
AT1G31880	-0.217919	0.0480964	DOWN	BRX
AT1G31910	-0.237953	0.00288139	DOWN	AT1G31910
AT1G31920	-0.385834	0.000172283	DOWN	AT1G31920
AT1G31935	-0.394234	0.00413439	DOWN	AT1G31935
AT1G31940	0.109032	0.0019867	UP	AT1G31940
AT1G31970	-0.438935	0.00125698	DOWN	STRS1
AT1G32080	-0.205213	0.000444872	DOWN	LrgB
AT1G32120	-0.166933	0.0121876	DOWN	AT1G32120
AT1G32150	0.528843	0.000715444	UP	bZIP68
AT1G32170	1.15755	0.00142951	UP	XTH30
AT1G32190	0.357945	0.0188533	UP	AT1G32190
AT1G32240	-0.741478	0.0066293	DOWN	KAN2
AT1G32260	-0.149895	0.00748154	DOWN	AT1G32260
AT1G32330	-0.33086	0.000811971	DOWN	HSFA1D
AT1G32340	0.21597	0.0011586	UP	NHL8
AT1G32360	0.332565	0.00255044	UP	AT1G32360
AT1G32380	-0.33028	0.000358319	DOWN	PRS2
AT1G32400	0.207212	0.000532277	UP	TOM2A
AT1G32410	0.16788	0.000656377	UP	AT1G32410
AT1G32415	-0.203201	0.0372126	DOWN	AT1G32415
AT1G32460	0.985874	0.00100947	UP	AT1G32460
AT1G32470	-0.193274	0.000656377	DOWN	AT1G32470
AT1G32500	-0.187372	0.00034248	DOWN	ABCI7
AT1G32540	-0.314484	0.00244472	DOWN	LOL1
AT1G32580	-0.148634	0.00299786	DOWN	AT1G32580
AT1G32583	-0.77232	6.23423e-05	DOWN	AT1G32583
AT1G32630	0.322317	0.000109709	UP	AT1G32630
AT1G32640	0.554835	0.0011586	UP	MYC2
AT1G32730	-0.267215	0.00105743	DOWN	AT1G32730
AT1G32760	-0.418674	0.00062981	DOWN	AT1G32760
AT1G32870	-0.458534	0.0163305	DOWN	NAC13
AT1G32920	1.13411	0.000444872	UP	AT1G32920
AT1G32940	-0.186612	0.0284942	DOWN	SBT3.5
AT1G32960	2.37939	0.000564864	UP	SBT3.3
AT1G32990	-0.315817	1.76025e-05	DOWN	AT1G32990
AT1G33040	-0.218807	5.39691e-05	DOWN	NACA5
AT1G33050	0.399839	0.000965693	UP	AT1G33050
AT1G33060	0.38483	0.00125698	UP	NAC014
AT1G33110	0.16752	0.00034248	UP	AT1G33110
AT1G33120	-0.512643	0.00034248	DOWN	AT1G33120
AT1G33140	-0.452594	0.000179443	DOWN	PGY2
AT1G33170	-0.342072	0.000241679	DOWN	AT1G33170
AT1G33240	0.205249	0.00776888	UP	GTL1
AT1G33260	-0.419431	0.00182869	DOWN	AT1G33260
AT1G33265	-0.253444	0.00869568	DOWN	AT1G33265
AT1G33290	-0.172883	1.49029e-05	DOWN	AT1G33290
AT1G33350	-0.351402	0.00590078	DOWN	AT1G33350
AT1G33360	-0.239109	0.00216214	DOWN	AT1G33360
AT1G33390	-0.553402	0.000186916	DOWN	FAS4
AT1G33410	-0.194758	0.0131188	DOWN	SAR1
AT1G33440	-0.318136	0.00467203	DOWN	AT1G33440
AT1G33470	-0.146897	0.0097469	DOWN	AT1G33470
AT1G33480	-0.159903	0.00168324	DOWN	AT1G33480
AT1G33560	0.444173	0.0325956	UP	ADR1
AT1G33590	0.630341	0.000273747	UP	AT1G33590
AT1G33610	0.691041	0.002353	UP	AT1G33610
AT1G33720	1.23117	0.000532277	UP	CYP76C6
AT1G33760	1.76752	0.00110704	UP	AT1G33760
AT1G33770	0.830946	0.0008888	UP	AT1G33770
AT1G33780	0.120788	0.002353	UP	AT1G33780
AT1G33790	0.913056	0.000273747	UP	AT1G33790
AT1G33800	-0.269735	0.00546322	DOWN	GXMT1
AT1G33810	-0.230852	0.000262772	DOWN	AT1G33810
AT1G33811	-0.577766	0.000114524	DOWN	AT1G33811
AT1G33930	-0.229958	0.0275392	DOWN	AT1G33930
AT1G33970	0.323586	0.000195491	UP	AT1G33970
AT1G34020	-0.233057	0.00155041	DOWN	AT1G34020
AT1G34030	-0.508705	0.000715444	DOWN	AT1G34030
AT1G34095	0.409562	0.0224097	UP	AT1G34095
AT1G34130	-0.206473	0.00168324	DOWN	STT3B
AT1G34150	0.144576	0.0294828	UP	AT1G34150
AT1G34180	1.0898	0.000851816	UP	NAC016
AT1G34210	-0.27929	0.00299786	DOWN	SERK2
AT1G34260	0.509698	7.43096e-05	UP	FAB1D
AT1G34270	-0.133298	0.00524996	DOWN	AT1G34270
AT1G34300	0.212421	0.00182869	UP	AT1G34300
AT1G34360	-0.273151	0.000965693	DOWN	AT1G34360
AT1G34370	0.176529	0.00590078	UP	STOP1
AT1G34380	-0.409722	6.49837e-05	DOWN	AT1G34380
AT1G34418	-0.44993	0.00062981	DOWN	AT1G34418
AT1G34430	-0.204878	5.714e-05	DOWN	AT1G34430
AT1G34470	-0.104524	0.0209451	DOWN	AT1G34470
AT1G34570	-0.100005	0.0496188	DOWN	AT1G34570
AT1G34580	-0.910788	1.54802e-05	DOWN	AT1G34580
AT1G34640	-0.435399	0.00120784	DOWN	AT1G34640
AT1G34750	0.978652	0.000125066	UP	AT1G34750
AT1G34760	0.24549	0.0195269	UP	GRF11
AT1G34770	-0.618706	7.43096e-05	DOWN	AT1G34770
AT1G35115	0.426135	0.0036717	UP	AT1G35115
AT1G35140	1.67162	0.00244472	UP	PHI-1
AT1G35170	-0.425824	0.0019867	DOWN	AT1G35170
AT1G35180	-0.517005	2.05813e-05	DOWN	AT1G35180
AT1G35350	1.37987	0.000144467	UP	AT1G35350
AT1G35420	0.121452	0.00636508	UP	AT1G35420
AT1G35430	0.405035	0.00034248	UP	AT1G35430
AT1G35530	-0.520723	6.82059e-05	DOWN	FANCM
AT1G35560	-0.371676	0.00805006	DOWN	AT1G35560
AT1G35670	0.578525	0.000241679	UP	CDPK2
AT1G35680	-0.303171	5.99283e-06	DOWN	RPL21C
AT1G36160	-0.102616	0.00939366	DOWN	ACC1
AT1G36180	-0.170101	0.00255044	DOWN	ACC2
AT1G36280	-0.461385	0.000553428	DOWN	AT1G36280
AT1G36310	-0.337252	0.000656377	DOWN	AT1G36310
AT1G36320	-0.168879	0.000327674	DOWN	AT1G36320
AT1G36370	1.30489	0.00155041	UP	AT1G36370
AT1G36390	-0.307684	1.49029e-05	DOWN	AT1G36390
AT1G36622	1.25871	0.00586303	UP	AT1G36622
AT1G36990	-0.140832	0.00719644	DOWN	AT1G36990
AT1G37130	0.5117	0.0011586	UP	AT1G37130
AT1G38131	-0.239513	0.0019867	DOWN	AT1G38131
AT1G41830	-0.228556	0.0152009	DOWN	AT1G41830
AT1G41880	-0.561035	0.00037381	DOWN	AT1G41880
AT1G42440	-0.320838	0.00299786	DOWN	AT1G42440
AT1G42470	0.450018	0.0038197	UP	AT1G42470
AT1G42480	-0.196197	0.00299786	DOWN	AT1G42480
AT1G42540	-0.103163	0.00131675	DOWN	AT1G42540
AT1G42990	0.260898	0.000299934	UP	BZIP60
AT1G43170	-0.540105	0.000203637	DOWN	RP1
AT1G43190	-0.181218	5.99283e-06	DOWN	PTB3
AT1G43560	-0.127712	0.00590078	DOWN	AT1G43560
AT1G43580	-0.161229	0.000426026	DOWN	AT1G43580
AT1G43620	0.128089	0.0126407	UP	UGT80B1
AT1G43650	0.440096	0.000358319	UP	AT1G43650
AT1G43675	-0.968851	0.00037381	DOWN	AT1G43675
AT1G43690	-0.190461	0.000851816	DOWN	AT1G43690
AT1G43710	-0.129422	0.0169114	DOWN	EMB1075
AT1G43850	-0.134018	0.00299786	DOWN	SEU
AT1G43860	-0.48493	0.000486836	DOWN	AT1G43860
AT1G43886	0.714471	0.00037381	UP	AT1G43886
AT1G44000	-0.249344	0.00125698	DOWN	AT1G44000
AT1G44100	0.884489	7.43096e-05	UP	AAP5
AT1G44110	-0.523892	0.000203637	DOWN	CYCA1;1
AT1G44170	0.143624	0.00904008	UP	ALDH3H1
AT1G44446	-0.347258	0.000163526	DOWN	CH1
AT1G44575	-0.248981	0.00136976	DOWN	NPQ4
AT1G44740	-1.09115	0.00182869	DOWN	AT1G44740
AT1G44750	-0.390944	0.0231674	DOWN	PUP11
AT1G44760	-0.19553	0.0315257	DOWN	AT1G44760
AT1G44770	0.163078	0.042366	UP	AT1G44770
AT1G44780	-0.191791	0.0126407	DOWN	AT1G44780
AT1G44800	0.367695	0.0117502	UP	SIAR1
AT1G44810	-0.155973	0.0304884	DOWN	AT1G44810
AT1G44835	-0.244993	0.000221926	DOWN	AT1G44835
AT1G44890	-0.318908	0.0175138	DOWN	AT1G44890
AT1G44900	-0.681436	2.17729e-05	DOWN	MCM2
AT1G44920	-0.177191	0.000924927	DOWN	AT1G44920
AT1G44960	-0.247966	0.0266244	DOWN	AT1G44960
AT1G45010	-0.445879	0.00611676	DOWN	AT1G45010
AT1G45110	-0.328781	0.00431159	DOWN	AT1G45110
AT1G45130	-0.151097	0.00748154	DOWN	BGAL5
AT1G45145	0.356891	0.0036717	UP	TRX5
AT1G45160	-0.213767	0.0336767	DOWN	AT1G45160
AT1G45180	0.885145	0.00568199	UP	AT1G45180
AT1G45207	0.578353	0.00225667	UP	AT1G45207
AT1G45230	-0.409227	0.000313062	DOWN	AT1G45230
AT1G45231	-0.181609	0.00325827	DOWN	AT1G45231
AT1G45233	-0.305023	0.002353	DOWN	THO5
AT1G45249	-0.152299	0.0141319	DOWN	ABF2
AT1G45332	-0.184328	0.0188533	DOWN	AT1G45332
AT1G45688	0.265164	0.0109104	UP	AT1G45688
AT1G45976	0.305565	0.00100947	UP	SBP1
AT1G46264	-0.857512	0.000358319	DOWN	HSFB4
AT1G47128	0.189525	0.00467203	UP	RD21A
AT1G47200	-0.129251	0.0117502	DOWN	WPP2
AT1G47210	-0.537382	5.08672e-06	DOWN	CYCA3;2
AT1G47230	-0.275604	0.000553428	DOWN	CYCA3;4
AT1G47240	-0.290893	0.00120784	DOWN	AT1G47240
AT1G47260	-0.14663	0.0038197	DOWN	GAMMA CA2
AT1G47278	-0.227147	0.0066293	DOWN	AT1G47278
AT1G47290	-0.115575	0.0066293	DOWN	3BETAHSD/D1
AT1G47340	-0.271287	0.00276603	DOWN	AT1G47340
AT1G47380	0.827349	0.0036717	UP	AT1G47380
AT1G47410	-0.245917	0.000656377	DOWN	AT1G47410
AT1G47490	-0.297443	0.000114524	DOWN	RBP47C
AT1G47500	-0.429237	0.000686111	DOWN	RBP47C'
AT1G47510	-0.600887	0.0325956	DOWN	5PTASE11
AT1G47530	-0.242371	3.7547e-05	DOWN	AT1G47530
AT1G47580	-0.440663	0.000273747	DOWN	DYW1
AT1G47640	-0.158514	6.23423e-05	DOWN	AT1G47640
AT1G47670	-0.309634	2.65147e-05	DOWN	AT1G47670
AT1G47720	-0.187877	0.0410565	DOWN	OSB1
AT1G47740	-0.10273	0.00266086	DOWN	AT1G47740
AT1G47820	-0.216234	0.00339273	DOWN	AT1G47820
AT1G47830	-0.171882	0.00162017	DOWN	AT1G47830
AT1G47860	0.439208	0.00142951	UP	AT1G47860
AT1G47870	-0.150235	0.000508109	DOWN	ATE2F2
AT1G47900	-0.256448	0.000114524	DOWN	AT1G47900
AT1G47970	-0.255513	0.000262772	DOWN	AT1G47970
AT1G48020	-1.82886	0.00040688	DOWN	PMEI1
AT1G48030	-0.160204	0.0101167	DOWN	mtLPD1
AT1G48040	-0.230037	0.00325827	DOWN	AT1G48040
AT1G48050	-0.115603	0.0066293	DOWN	AT1G48050
AT1G48100	-0.936048	0.000444872	DOWN	AT1G48100
AT1G48120	-0.222683	0.0131188	DOWN	AT1G48120
AT1G48200	-0.243346	0.0113215	DOWN	AT1G48200
AT1G48210	-0.245648	0.00155041	DOWN	AT1G48210
AT1G48230	-0.104035	0.00590078	DOWN	AT1G48230
AT1G48240	0.120557	0.00611676	UP	AT1G48240
AT1G48280	-0.152522	0.00590078	DOWN	AT1G48280
AT1G48300	0.519744	1.23644e-05	UP	DGAT3
AT1G48320	0.396263	0.00353344	UP	DHNAT1
AT1G48330	-0.852541	0.000715444	DOWN	AT1G48330
AT1G48350	-0.409263	6.61899e-06	DOWN	EMB3105
AT1G48370	-0.315007	0.0315257	DOWN	YSL8
AT1G48420	0.110328	0.00611676	UP	D-CDES
AT1G48460	-0.499741	0.000746934	DOWN	AT1G48460
AT1G48480	-0.419801	0.00034248	DOWN	RKL1
AT1G48520	-0.307168	6.92193e-06	DOWN	GATB
AT1G48540	-0.145349	0.00504992	DOWN	AT1G48540
AT1G48560	-0.473281	0.00037381	DOWN	AT1G48560
AT1G48570	-0.639765	0.0036717	DOWN	AT1G48570
AT1G48580	-0.372707	0.00155041	DOWN	AT1G48580
AT1G48610	-0.255919	0.000444872	DOWN	AT1G48610
AT1G48620	-0.134307	0.00325827	DOWN	HON5
AT1G48630	-0.949333	0.000553428	DOWN	RACK1B_AT
AT1G48635	-0.102679	0.0216535	DOWN	PEX3
AT1G48650	-0.266816	0.00100947	DOWN	AT1G48650
AT1G48770	0.14332	0.042366	UP	AT1G48770
AT1G48830	-0.366677	5.1424e-05	DOWN	AT1G48830
AT1G48840	-0.136614	0.000924927	DOWN	AT1G48840
AT1G48850	-0.201133	0.00636508	DOWN	EMB1144
AT1G48860	-0.205767	0.000811971	DOWN	AT1G48860
AT1G48870	-0.501945	0.0109104	DOWN	AT1G48870
AT1G48880	-0.27464	0.0038197	DOWN	TBL7
AT1G48920	-0.573467	0.000924927	DOWN	NUC-L1
AT1G48950	-0.147553	0.000299934	DOWN	AT1G48950
AT1G48960	0.517838	2.82212e-05	UP	AT1G48960
AT1G49000	0.843297	0.00869568	UP	AT1G49000
AT1G49010	-0.355585	0.00504992	DOWN	AT1G49010
AT1G49032	0.349874	0.00805006	UP	AT1G49032
AT1G49050	0.626915	0.000553428	UP	AT1G49050
AT1G49130	-0.442016	3.12723e-05	DOWN	BBX17
AT1G49180	-0.226407	0.0036717	DOWN	AT1G49180
AT1G49200	0.268438	0.0097469	UP	AT1G49200
AT1G49300	0.269501	0.000118983	UP	RABG3E
AT1G49310	0.402815	0.0248399	UP	AT1G49310
AT1G49350	-0.128614	0.0109104	DOWN	AT1G49350
AT1G49380	-0.159899	0.0019867	DOWN	AT1G49380
AT1G49400	-0.249831	0.000508109	DOWN	emb1129
AT1G49410	-0.316867	0.00568199	DOWN	TOM6
AT1G49430	-0.464917	1.40106e-05	DOWN	AT1G49430
AT1G49450	-0.717423	0.00448397	DOWN	AT1G49450
AT1G49470	-0.327515	0.036	DOWN	AT1G49470
AT1G49500	0.52511	0.00244472	UP	AT1G49500
AT1G49510	-0.164326	0.00206944	DOWN	emb1273
AT1G49530	0.261739	0.0325956	UP	AT1G49530
AT1G49540	-0.483892	0.000444872	DOWN	ELP2
AT1G49560	-0.443676	0.002353	DOWN	AT1G49560
AT1G49580	-0.211228	0.000327674	DOWN	AT1G49580
AT1G49600	-0.454037	0.000262772	DOWN	RBP47A
AT1G49620	-0.507772	0.00168324	DOWN	ICK5
AT1G49630	-0.198466	0.000965693	DOWN	PREP2
AT1G49640	1.55291	5.99283e-06	UP	AT1G49640
AT1G49650	-0.411421	0.0019867	DOWN	AT1G49650
AT1G49660	0.332301	0.000262772	UP	CXE5
AT1G49710	-0.111176	0.0240045	DOWN	FUT12
AT1G49750	-0.184221	0.0202253	DOWN	AT1G49750
AT1G49760	-0.540835	0.000125066	DOWN	PAB8
AT1G49780	0.44465	0.00869568	UP	PUB26
AT1G49832	0.681823	0.00182869	UP	AT1G49832
AT1G49840	0.861512	0.000553428	UP	AT1G49840
AT1G49870	-0.206023	0.0266244	DOWN	AT1G49870
AT1G49880	0.125232	0.0257	UP	Erv1
AT1G49950	0.482307	1.76025e-05	UP	TRB1
AT1G49975	-0.341408	9.61168e-06	DOWN	AT1G49975
AT1G49980	-0.127648	0.000508109	DOWN	AT1G49980
AT1G49990	-0.34576	0.000686111	DOWN	AT1G49990
AT1G50000	-0.6457	0.000195491	DOWN	AT1G50000
AT1G50010	-0.327542	9.44617e-05	DOWN	TUA2
AT1G50040	0.846479	0.0195269	UP	AT1G50040
AT1G50055	-0.552771	0.00136976	DOWN	TAS1B
AT1G50110	-0.531634	0.000464169	DOWN	AT1G50110
AT1G50140	-0.128197	0.000924927	DOWN	AT1G50140
AT1G50170	-0.193255	0.00869568	DOWN	SIRB
AT1G50180	-0.19898	0.0152009	DOWN	AT1G50180
AT1G50190	0.413884	0.0294828	UP	AT1G50190
AT1G50240	-0.291123	0.000118983	DOWN	FU
AT1G50260	-0.248934	0.00276603	DOWN	NTMC2T5.1
AT1G50270	-0.285676	0.000924927	DOWN	AT1G50270
AT1G50280	-0.282962	0.0036717	DOWN	AT1G50280
AT1G50290	0.400229	0.000426026	UP	AT1G50290
AT1G50300	-0.13471	0.0038197	DOWN	TAF15
AT1G50370	-0.11537	0.000686111	DOWN	FYPP1
AT1G50380	-0.205959	0.000299934	DOWN	AT1G50380
AT1G50420	-0.466803	0.00805006	DOWN	SCL3
AT1G50450	-0.242768	0.000109709	DOWN	AT1G50450
AT1G50460	0.897888	0.00244472	UP	HKL1
AT1G50490	-0.237687	0.00175943	DOWN	UBC20
AT1G50575	-0.518908	0.00040688	DOWN	AT1G50575
AT1G50600	0.467061	0.000965693	UP	SCL5
AT1G50620	-0.134613	0.0097469	DOWN	AT1G50620
AT1G50630	0.358851	0.00216214	UP	AT1G50630
AT1G50640	0.145985	0.000811971	UP	ERF3
AT1G50710	-0.121389	0.00805006	DOWN	AUG4
AT1G50740	1.26873	0.00149211	UP	AT1G50740
AT1G50840	-0.301659	0.00182869	DOWN	POLGAMMA2
AT1G50900	-0.268707	6.49837e-05	DOWN	GDC1
AT1G50910	-0.427442	0.000508109	DOWN	AT1G50910
AT1G50920	-0.50667	0.000358319	DOWN	AT1G50920
AT1G50950	-0.171802	0.045142	DOWN	AT1G50950
AT1G51060	-0.423491	0.00110704	DOWN	HTA10
AT1G51090	0.817036	9.9401e-05	UP	AT1G51090
AT1G51100	-0.525507	0.000426026	DOWN	CRR41
AT1G51110	-0.134927	0.00168324	DOWN	AT1G51110
AT1G51130	-0.524224	6.23423e-05	DOWN	AT1G51130
AT1G51140	-0.341138	0.0011586	DOWN	FBH3
AT1G51170	-0.558689	0.00339273	DOWN	UCN
AT1G51200	0.107205	0.038477	UP	AT1G51200
AT1G51310	-0.331008	0.000715444	DOWN	AT1G51310
AT1G51350	-0.341801	0.00136976	DOWN	AT1G51350
AT1G51370	-0.527748	3.26712e-05	DOWN	AT1G51370
AT1G51380	-0.325317	0.00611676	DOWN	AT1G51380
AT1G51405	-0.505349	0.000965693	DOWN	AT1G51405
AT1G51430	-0.328438	8.22753e-06	DOWN	AT1G51430
AT1G51440	-0.609388	0.0163305	DOWN	AT1G51440
AT1G51450	-0.340433	0.00120784	DOWN	TRO
AT1G51510	-0.217395	0.000965693	DOWN	Y14
AT1G51538	-0.228278	0.0410565	DOWN	AT1G51538
AT1G51570	-0.123675	0.00142951	DOWN	AT1G51570
AT1G51620	1.33125	0.00160335	UP	AT1G51620
AT1G51630	-0.184308	8.17492e-05	DOWN	MSR2
AT1G51645	-0.183596	0.0465915	DOWN	AT1G51645
AT1G51660	0.491932	0.000118983	UP	MKK4
AT1G51670	0.888495	0.00353344	UP	AT1G51670
AT1G51680	-0.26819	0.0152009	DOWN	4CL1
AT1G51730	-0.131899	0.000777802	DOWN	AT1G51730
AT1G51760	0.215414	0.00131675	UP	IAR3
AT1G51805	0.495652	3.7547e-05	UP	AT1G51805
AT1G51820	1.79218	0.000262772	UP	AT1G51820
AT1G51965	-0.302383	0.00034248	DOWN	ABO5
AT1G51980	-0.166754	0.00339273	DOWN	AT1G51980
AT1G52080	-0.216287	0.0266244	DOWN	AT1G52080
AT1G52150	-0.161521	0.00040688	DOWN	ATHB-15
AT1G52155	-0.247573	0.00339273	DOWN	AT1G52155
AT1G52160	-0.610194	0.000600649	DOWN	TRZ3
AT1G52200	1.81739	3.96795e-05	UP	AT1G52200
AT1G52280	0.332054	0.00397267	UP	RABG3d
AT1G52290	0.791083	0.0019867	UP	PERK15
AT1G52300	-0.570147	0.000426026	DOWN	AT1G52300
AT1G52310	-0.201408	0.00149211	DOWN	AT1G52310
AT1G52340	-0.207763	0.00142951	DOWN	ABA2
AT1G52380	-0.160441	0.00255044	DOWN	AT1G52380
AT1G52500	-0.191156	0.00467203	DOWN	AT1G52500
AT1G52520	-0.133464	0.0038197	DOWN	FRS6
AT1G52530	-0.678011	0.00105743	DOWN	AT1G52530
AT1G52540	0.28128	0.0141319	UP	AT1G52540
AT1G52570	-0.390645	0.0008888	DOWN	AT1G52570
AT1G52618	0.859276	0.024537	UP	AT1G52618
AT1G52620	-0.129867	0.0202253	DOWN	AT1G52620
AT1G52640	-0.278758	0.0131188	DOWN	AT1G52640
AT1G52670	-0.124838	0.000358319	DOWN	AT1G52670
AT1G52720	0.478928	0.000103822	UP	AT1G52720
AT1G52780	-0.13184	0.0126407	DOWN	AT1G52780
AT1G52810	0.649481	0.000924927	UP	AT1G52810
AT1G52825	-0.194368	0.00869568	DOWN	AT1G52825
AT1G52830	0.442187	0.0066293	UP	AT1G52830
AT1G52870	0.292221	8.17492e-05	UP	AT1G52870
AT1G52880	0.249263	0.0146555	UP	NAM
AT1G52910	-0.615896	0.000746934	DOWN	AT1G52910
AT1G52930	-0.525385	0.00485621	DOWN	AT1G52930
AT1G52980	-0.351361	0.000553428	DOWN	AtNug2
AT1G53025	-0.292312	0.00155041	DOWN	AT1G53025
AT1G53040	-0.527579	0.00266086	DOWN	AT1G53040
AT1G53050	-0.115025	0.00155041	DOWN	AT1G53050
AT1G53060	-0.426135	0.045142	DOWN	AT1G53060
AT1G53070	-0.577047	0.0141319	DOWN	AT1G53070
AT1G53080	0.637687	0.0036717	UP	AT1G53080
AT1G53090	-0.166513	0.0216535	DOWN	AT1G53090
AT1G53160	0.570537	0.000109709	UP	SPL4
AT1G53165	0.133071	0.00837147	UP	ATMAP4K ALPHA1
AT1G53180	0.406484	0.0336767	UP	AT1G53180
AT1G53200	-0.37378	0.00105743	DOWN	AT1G53200
AT1G53210	0.246912	0.00125698	UP	AT1G53210
AT1G53230	-0.13147	0.0315257	DOWN	AT1G53230
AT1G53240	-0.407139	0.00504992	DOWN	mMDH1
AT1G53250	-0.442786	2.96626e-05	DOWN	AT1G53250
AT1G53320	0.11889	0.0410565	UP	TLP7
AT1G53345	0.365923	0.0372126	UP	AT1G53345
AT1G53380	0.145026	0.0141319	UP	AT1G53380
AT1G53400	0.167557	0.0336767	UP	AT1G53400
AT1G53430	0.973024	0.000508109	UP	AT1G53430
AT1G53440	0.750389	0.00312982	UP	AT1G53440
AT1G53450	-0.16327	0.0097469	DOWN	AT1G53450
AT1G53460	-0.127493	0.0284942	DOWN	AT1G53460
AT1G53470	-0.697897	0.00168324	DOWN	MSL4
AT1G53500	-0.329419	0.000532277	DOWN	MUM4
AT1G53510	-0.191394	0.0113215	DOWN	AT1G53510
AT1G53520	-0.361667	0.000179443	DOWN	FAP3
AT1G53530	-0.164421	0.00776888	DOWN	AT1G53530
AT1G53542	-0.685362	0.0136202	DOWN	AT1G53542
AT1G53560	0.154851	0.00142951	UP	AT1G53560
AT1G53570	0.411918	0.000212365	UP	MAP3KA
AT1G53590	0.109064	0.0304884	UP	NTMC2T6.1
AT1G53645	-0.32301	0.00448397	DOWN	AT1G53645
AT1G53650	-0.161711	0.0325956	DOWN	CID8
AT1G53680	-0.438792	0.000358319	DOWN	GSTU28
AT1G53700	-1.0358	0.00842048	DOWN	WAG1
AT1G53710	0.143477	0.0216535	UP	AT1G53710
AT1G53720	-0.139898	0.00748154	DOWN	CYP59
AT1G53730	0.292793	0.0231674	UP	SRF6
AT1G53760	-0.167223	0.0169114	DOWN	AT1G53760
AT1G53800	-0.388755	5.714e-05	DOWN	AT1G53800
AT1G53860	-0.641377	0.000125066	DOWN	AT1G53860
AT1G53870	-0.295613	0.0248399	DOWN	AT1G53870
AT1G53880	-0.457701	0.000313062	DOWN	AT1G53880
AT1G53903	0.309043	0.0200995	UP	AT1G53903
AT1G53920	-0.467525	1.49029e-05	DOWN	GLIP5
AT1G54090	0.243994	0.00136976	UP	AT1G54090
AT1G54100	0.213619	0.0315257	UP	ALDH7B4
AT1G54120	-0.614224	0.00037381	DOWN	AT1G54120
AT1G54150	0.1731	0.00175943	UP	SPL2
AT1G54180	-0.304427	0.00485621	DOWN	BRX-LIKE3
AT1G54200	-0.641012	0.00485621	DOWN	AT1G54200
AT1G54210	0.274911	0.00719644	UP	ATG12A
AT1G54217	-0.385821	0.0348303	DOWN	AT1G54217
AT1G54220	-0.220044	0.00339273	DOWN	AT1G54220
AT1G54270	-0.27158	0.00611676	DOWN	EIF4A-2
AT1G54310	-0.284089	1.85051e-05	DOWN	AT1G54310
AT1G54380	-0.434695	0.000464169	DOWN	AT1G54380
AT1G54385	-0.589508	5.99617e-05	DOWN	AT1G54385
AT1G54410	0.210865	0.00216214	UP	AT1G54410
AT1G54440	-0.234506	0.00524996	DOWN	AT1G54440
AT1G54450	-0.174985	0.0465915	DOWN	AT1G54450
AT1G54460	-0.123334	0.00136976	DOWN	AT1G54460
AT1G54500	-0.130995	0.000273747	DOWN	AT1G54500
AT1G54530	-0.400723	0.0216535	DOWN	AT1G54530
AT1G54570	-0.275223	0.0104977	DOWN	PES1
AT1G54575	0.491737	0.0136202	UP	AT1G54575
AT1G54650	-0.154627	0.0038197	DOWN	AT1G54650
AT1G54690	-0.53808	0.000327674	DOWN	GAMMA-H2AX
AT1G54710	-0.184722	0.00904008	DOWN	ATG18H
AT1G54740	0.669895	0.00266086	UP	AT1G54740
AT1G54770	-0.433106	0.000114524	DOWN	AT1G54770
AT1G54820	-0.315009	8.17492e-05	DOWN	AT1G54820
AT1G54960	-0.213974	0.00776888	DOWN	NP2
AT1G55000	0.102111	0.0315257	UP	AT1G55000
AT1G55040	-0.391131	0.0097469	DOWN	AT1G55040
AT1G55110	0.228743	0.00244472	UP	AT1G55110
AT1G55120	0.35438	4.40958e-05	UP	FRUCT5
AT1G55130	-0.112928	0.0036717	DOWN	TMN6
AT1G55140	-0.427536	2.53903e-05	DOWN	AT1G55140
AT1G55150	-0.150549	0.000600649	DOWN	RH20
AT1G55160	0.228028	0.000851816	UP	AT1G55160
AT1G55190	-0.188849	0.00568199	DOWN	PRA7
AT1G55200	-0.613576	0.0011586	DOWN	AT1G55200
AT1G55205	-0.649989	0.00225667	DOWN	AT1G55205
AT1G55210	-0.450932	0.00299786	DOWN	AT1G55210
AT1G55260	-0.349921	0.00190826	DOWN	AT1G55260
AT1G55270	0.397235	0.000965693	UP	AT1G55270
AT1G55280	0.256891	0.00288139	UP	AT1G55280
AT1G55300	-0.12964	0.0224097	DOWN	TAF7
AT1G55320	-0.138152	0.0188533	DOWN	AAE18
AT1G55340	-0.123011	0.0104977	DOWN	AT1G55340
AT1G55350	-0.153688	0.00325827	DOWN	DEK1
AT1G55360	-0.178274	0.00244472	DOWN	AT1G55360
AT1G55370	-0.143359	4.58256e-05	DOWN	NDF5
AT1G55380	0.530954	0.000273747	UP	AT1G55380
AT1G55450	1.11075	0.000313062	UP	AT1G55450
AT1G55490	-0.686199	7.82404e-05	DOWN	CPN60B
AT1G55500	-0.191759	0.00939366	DOWN	ECT4
AT1G55610	-0.183283	0.0294828	DOWN	BRL1
AT1G55630	-0.293253	0.00485621	DOWN	AT1G55630
AT1G55690	-0.369372	0.00037381	DOWN	AT1G55690
AT1G55730	0.257372	0.000656377	UP	AT1G55730
AT1G55750	-0.183274	0.00149211	DOWN	AT1G55750
AT1G55805	-0.216813	0.000221926	DOWN	AT1G55805
AT1G55810	-0.187566	0.0284942	DOWN	UKL3
AT1G55820	-0.449089	0.000811971	DOWN	AT1G55820
AT1G55840	-0.26841	0.00636508	DOWN	AT1G55840
AT1G55870	-0.383377	0.000251886	DOWN	AHG2
AT1G55890	-0.312331	0.00136976	DOWN	AT1G55890
AT1G55900	-0.419811	0.002353	DOWN	TIM50
AT1G55915	-0.200616	0.0397512	DOWN	AT1G55915
AT1G55920	-0.660522	0.0240045	DOWN	SERAT2;1
AT1G55930	-0.132498	0.00805006	DOWN	AT1G55930
AT1G56010	0.599272	0.0038197	UP	NAC1
AT1G56045	-0.456362	0.00142951	DOWN	AT1G56045
AT1G56050	-0.555887	0.000179443	DOWN	AT1G56050
AT1G56060	1.65498	0.00105121	UP	AT1G56060
AT1G56070	-0.391199	0.00125698	DOWN	LOS1
AT1G56110	-0.584926	0.00276603	DOWN	AT1G56110
AT1G56130	-0.262947	0.00431159	DOWN	AT1G56130
AT1G56140	0.846883	0.000114524	UP	AT1G56140
AT1G56170	-0.303173	6.49837e-05	DOWN	NF-YC2
AT1G56180	-0.133681	0.00244472	DOWN	AT1G56180
AT1G56190	-0.18194	0.0275392	DOWN	AT1G56190
AT1G56210	-0.365037	0.000221926	DOWN	AT1G56210
AT1G56240	1.46809	0.00610172	UP	AT1G56240
AT1G56260	-0.229717	0.0275392	DOWN	MDO1
AT1G56280	0.223836	0.00504992	UP	DI19
AT1G56300	0.371694	0.0195269	UP	AT1G56300
AT1G56330	-0.188704	0.00142951	DOWN	SAR1B
AT1G56345	0.154619	0.036	UP	AT1G56345
AT1G56350	-0.1346	0.04371	DOWN	AT1G56350
AT1G56420	0.231151	0.00131675	UP	AT1G56420
AT1G56460	0.156522	0.00748154	UP	AT1G56460
AT1G56510	0.949092	0.00276603	UP	WRR4
AT1G56520	0.933345	0.00266086	UP	AT1G56520
AT1G56540	0.934345	0.000924927	UP	AT1G56540
AT1G56570	-0.423774	7.09196e-05	DOWN	PGN
AT1G56580	-0.341744	3.12723e-05	DOWN	SVB
AT1G56612	0.239776	0.0101167	UP	AT1G56612
AT1G56660	0.344434	0.0157382	UP	AT1G56660
AT1G56670	-0.110629	0.0275392	DOWN	AT1G56670
AT1G56690	-0.195932	0.0224097	DOWN	AT1G56690
AT1G56700	0.150563	0.00431159	UP	AT1G56700
AT1G56710	-0.54064	0.0485611	DOWN	AT1G56710
AT1G56720	0.442923	0.00431159	UP	AT1G56720
AT1G57590	0.498903	0.0181672	UP	AT1G57590
AT1G57610	-0.742371	0.00125698	DOWN	AT1G57610
AT1G57620	-0.190546	0.00837147	DOWN	AT1G57620
AT1G57630	1.77248	0.00325827	UP	AT1G57630
AT1G57660	-0.601662	0.000444872	DOWN	AT1G57660
AT1G57680	0.61034	0.00805006	UP	AT1G57680
AT1G57720	-0.337284	0.000186916	DOWN	AT1G57720
AT1G57765	0.152168	0.0348303	UP	AT1G57765
AT1G57770	-0.214048	0.00299786	DOWN	AT1G57770
AT1G57790	-0.146423	0.0188533	DOWN	AT1G57790
AT1G57820	-0.449027	3.96795e-05	DOWN	VIM1
AT1G57860	-0.519425	0.000444872	DOWN	AT1G57860
AT1G57870	0.124177	0.0121876	UP	SK42
AT1G57980	0.682255	0.000965693	UP	AT1G57980
AT1G57990	1.50699	0.000811971	UP	PUP18
AT1G58030	0.223519	0.000656377	UP	CAT2
AT1G58080	-0.130062	0.0036717	DOWN	ATP-PRT1
AT1G58100	0.55147	0.00904008	UP	TCP8
AT1G58110	0.31749	0.00142951	UP	AT1G58110
AT1G58170	-0.979922	9.9401e-05	DOWN	AT1G58170
AT1G58180	0.579416	0.000212365	UP	BCA6
AT1G58220	0.110435	0.0169114	UP	AT1G58220
AT1G58225	0.609499	0.0131188	UP	AT1G58225
AT1G58235	0.172002	0.00353344	UP	AT1G58235
AT1G58280	0.356284	0.00105743	UP	AT1G58280
AT1G58350	-0.124491	0.0117502	DOWN	ZW18
AT1G58380	-0.59055	0.000327674	DOWN	XW6
AT1G58440	0.291197	0.000327674	UP	XF1
AT1G58520	-0.31047	0.0240045	DOWN	AT1G58525
AT1G58725	-0.454409	0.00546322	DOWN	AT1G58725
AT1G59359	-0.581103	0.000179443	DOWN	AT1G58684
AT1G59510	0.40715	0.0008888	UP	CF9
AT1G59540	-0.365172	0.00175943	DOWN	ZCF125
AT1G59580	0.279395	0.000327674	UP	MPK2
AT1G59590	0.658329	0.000137404	UP	ZCF37
AT1G59620	0.457403	0.000965693	UP	CW9
AT1G59710	0.921067	0.00037381	UP	AT1G59710
AT1G59720	-0.435206	5.39691e-05	DOWN	CRR28
AT1G59750	-0.102629	0.0224097	DOWN	ARF1
AT1G59760	-0.183189	0.000444872	DOWN	MTR4
AT1G59780	0.217109	0.00546322	UP	AT1G59780
AT1G59820	0.257601	0.00299786	UP	ALA3
AT1G59840	-0.218218	1.14574e-05	DOWN	CCB4
AT1G59860	0.442316	0.0121876	UP	AT1G59860
AT1G59870	1.01553	5.39691e-05	UP	PEN3
AT1G59900	0.102338	0.000358319	UP	E1 ALPHA
AT1G59910	1.21461	0.00040688	UP	AT1G59910
AT1G59930	0.287915	0.0175138	UP	AT1G59930
AT1G59990	-0.395286	0.000426026	DOWN	EMB3108
AT1G60000	-0.683275	0.000232126	DOWN	AT1G60000
AT1G60020	-0.579069	4.40958e-05	DOWN	AT1G60020
AT1G60060	0.354649	0.0397512	UP	AT1G60060
AT1G60080	-0.551924	0.00312982	DOWN	AT1G60080
AT1G60140	0.498286	0.00568199	UP	TPS10
AT1G60190	-0.893237	0.00325827	DOWN	PUB19
AT1G60230	-0.28808	4.58256e-05	DOWN	AT1G60230
AT1G60260	-0.255586	0.00312982	DOWN	AT1G60260
AT1G60270	-0.569735	0.000390813	DOWN	AT1G60270
AT1G60390	-0.257822	0.0294828	DOWN	PG1
AT1G60460	-0.182944	0.0113215	DOWN	AT1G60460
AT1G60490	0.146472	0.0209451	UP	VPS34
AT1G60540	-0.492794	0.00568199	DOWN	AT1G60540
AT1G60545	-0.299788	0.00353344	DOWN	AT1G60545
AT1G60550	-0.174524	0.000144467	DOWN	ECHID
AT1G60560	-0.25927	0.000327674	DOWN	AT1G60560
AT1G60590	-0.913576	5.46152e-06	DOWN	AT1G60590
AT1G60600	-0.621586	0.000203637	DOWN	ABC4
AT1G60620	-0.298482	0.0126407	DOWN	RPAC43
AT1G60630	-0.347788	0.00136976	DOWN	AT1G60630
AT1G60640	-0.596544	0.00225667	DOWN	AT1G60640
AT1G60650	-0.166472	0.00904008	DOWN	AtRZ-1b
AT1G60660	-0.199542	0.0202253	DOWN	AT1G60660
AT1G60770	-0.40315	0.000600649	DOWN	AT1G60770
AT1G60800	-0.272771	0.000811971	DOWN	NIK3
AT1G60850	-0.387422	0.00776888	DOWN	ATRPAC42
AT1G60870	0.262703	0.000390813	UP	AT1G60870
AT1G60890	-0.246808	6.23423e-05	DOWN	AT1G60890
AT1G60950	-0.156026	0.000313062	DOWN	FED A
AT1G60960	-0.261178	0.0397512	DOWN	IRT3
AT1G60990	-0.219883	0.000137404	DOWN	AT1G60990
AT1G61000	-0.201257	0.00397267	DOWN	AT1G61000
AT1G61100	0.797423	0.00397267	UP	AT1G61100
AT1G61140	0.320995	0.000221926	UP	EDA16
AT1G61250	0.372983	0.000241679	UP	SC3
AT1G61260	1.27778	0.00105743	UP	AT1G61260
AT1G61320	-0.158719	0.0480964	DOWN	AT1G61320
AT1G61340	1.2682	0.00168324	UP	FBS1
AT1G61350	-0.387455	0.000464169	DOWN	AT1G61350
AT1G61360	0.575601	0.0240045	UP	AT1G61360
AT1G61370	-0.132734	0.0257	DOWN	AT1G61370
AT1G61380	0.18048	0.0097469	UP	SD1-29
AT1G61400	-0.409144	0.000686111	DOWN	AT1G61400
AT1G61430	-0.238833	5.99617e-05	DOWN	AT1G61430
AT1G61460	0.708804	0.000327674	UP	AT1G61460
AT1G61470	0.336588	0.0224097	UP	AT1G61470
AT1G61500	-0.283662	0.00467203	DOWN	AT1G61500
AT1G61570	-0.539667	0.00266086	DOWN	TIM13
AT1G61580	-1.01408	0.000212365	DOWN	RPL3B
AT1G61600	-0.271135	0.0101167	DOWN	AT1G61600
AT1G61640	-0.303882	0.0181672	DOWN	AT1G61640
AT1G61660	0.19015	0.00485621	UP	AT1G61660
AT1G61667	1.26715	0.00546322	UP	AT1G61667
AT1G61670	0.595364	0.00206944	UP	AT1G61670
AT1G61690	0.123327	0.0336767	UP	AT1G61690
AT1G61730	-0.229866	0.00175943	DOWN	AT1G61730
AT1G61795	-0.334246	0.000163526	DOWN	AT1G61795
AT1G61810	0.603343	0.0101167	UP	BGLU45
AT1G61870	-0.637401	0.000179443	DOWN	PPR336
AT1G61890	0.913794	0.00325827	UP	AT1G61890
AT1G61900	0.226192	0.036	UP	AT1G61900
AT1G61960	-0.265832	0.0113215	DOWN	AT1G61960
AT1G61970	-0.444141	8.17492e-05	DOWN	AT1G61970
AT1G61980	-0.537596	0.00325827	DOWN	AT1G61980
AT1G61990	-0.513937	0.000851816	DOWN	AT1G61990
AT1G62010	-0.432156	0.00125698	DOWN	AT1G62010
AT1G62020	-0.279601	0.00040688	DOWN	AT1G62020
AT1G62030	-0.922946	0.000313062	DOWN	AT1G62030
AT1G62050	-0.457863	0.00182869	DOWN	AT1G62050
AT1G62085	-0.285548	0.00448397	DOWN	AT1G62085
AT1G62110	-0.783686	0.00168324	DOWN	AT1G62110
AT1G62120	-0.316859	0.00546322	DOWN	AT1G62120
AT1G62150	-0.637788	0.0101167	DOWN	AT1G62150
AT1G62180	0.639311	0.000151305	UP	APR2
AT1G62230	-1.38092	0.000308977	DOWN	AT1G62230
AT1G62290	0.226081	0.00904008	UP	AT1G62290
AT1G62300	-0.321103	0.00244472	DOWN	WRKY6
AT1G62310	0.146741	0.0372126	UP	AT1G62310
AT1G62370	-0.530032	0.000532277	DOWN	AT1G62370
AT1G62390	-0.267633	0.000232126	DOWN	Phox2
AT1G62400	-0.266961	0.00546322	DOWN	HT1
AT1G62420	2.00189	0.000273747	UP	AT1G62420
AT1G62422	1.27625	9.44617e-05	UP	AT1G62422
AT1G62430	0.36257	0.00175943	UP	CDS1
AT1G62440	0.719501	0.00312982	UP	LRX2
AT1G62510	0.470304	0.00325827	UP	AT1G62510
AT1G62520	-0.357384	0.00244472	DOWN	AT1G62520
AT1G62540	-0.633823	0.000313062	DOWN	FMO GS-OX2
AT1G62590	-0.193081	0.0231674	DOWN	AT1G62590
AT1G62610	-0.285849	0.002353	DOWN	AT1G62610
AT1G62640	-0.207232	0.000390813	DOWN	KAS III
AT1G62670	-0.367497	3.59987e-05	DOWN	RPF2
AT1G62680	-0.44755	7.09196e-05	DOWN	AT1G62680
AT1G62690	-0.450937	0.0175138	DOWN	AT1G62690
AT1G62700	-0.647019	0.00957558	DOWN	AT1G62700
AT1G62720	-0.657709	0.00636508	DOWN	AT1G62720
AT1G62750	-0.236644	0.00206944	DOWN	SCO1
AT1G62780	-0.382303	0.000125066	DOWN	AT1G62780
AT1G62800	0.218658	0.0248399	UP	ASP4
AT1G62810	0.679663	5.39691e-05	UP	CuAO1
AT1G62830	-0.160153	0.0019867	DOWN	LDL1
AT1G62860	-0.386552	0.00105743	DOWN	AT1G62860
AT1G62880	-0.116047	0.0336767	DOWN	AT1G62880
AT1G62910	-0.187929	0.0209451	DOWN	AT1G62910
AT1G62914	-0.265986	0.000179443	DOWN	AT1G62914
AT1G62930	-0.217873	0.000151305	DOWN	RPF3
AT1G62950	-0.697428	6.61899e-06	DOWN	AT1G62950
AT1G62960	-0.134365	0.0410565	DOWN	ACS10
AT1G62975	-0.701712	0.00467203	DOWN	AT1G62975
AT1G62981	-0.417042	0.00339273	DOWN	AT1G62981
AT1G62990	-0.195097	0.0141319	DOWN	KNAT7
AT1G63010	-0.180097	0.0216535	DOWN	AT1G63010
AT1G63050	-0.27395	0.000600649	DOWN	LPLAT2
AT1G63070	-0.492656	0.000811971	DOWN	AT1G63070
AT1G63080	-0.418722	0.000163526	DOWN	AT1G63080
AT1G63090	0.683691	5.99617e-05	UP	PP2-A11
AT1G63100	-0.32786	0.00485621	DOWN	AT1G63100
AT1G63120	0.285275	0.00837147	UP	RBL2
AT1G63130	0.279404	0.0157382	UP	AT1G63130
AT1G63160	-0.394716	0.000241679	DOWN	AT1G63160
AT1G63170	-0.13757	0.000444872	DOWN	AT1G63170
AT1G63190	0.367511	0.000262772	UP	AT1G63190
AT1G63230	-0.527326	0.00120784	DOWN	AT1G63230
AT1G63250	-0.327387	0.0294828	DOWN	AT1G63250
AT1G63260	0.47897	0.00168324	UP	TET10
AT1G63300	-0.243337	0.00312982	DOWN	AT1G63300
AT1G63320	-0.397021	0.00611676	DOWN	AT1G63320
AT1G63330	-0.429133	0.000130625	DOWN	AT1G63330
AT1G63380	-0.319978	0.0224097	DOWN	AT1G63380
AT1G63400	-0.382172	0.00100947	DOWN	AT1G63400
AT1G63470	-0.265831	1.54802e-05	DOWN	AT1G63470
AT1G63480	-0.272069	0.00062981	DOWN	AT1G63480
AT1G63500	0.528786	0.00276603	UP	BSK7
AT1G63520	-0.589991	0.00162017	DOWN	AT1G63520
AT1G63530	1.17546	2.82212e-05	UP	AT1G63530
AT1G63540	0.419367	0.000464169	UP	AT1G63540
AT1G63610	-0.186363	0.000426026	DOWN	AT1G63610
AT1G63630	-0.501226	0.00904008	DOWN	AT1G63630
AT1G63640	-0.154671	0.000195491	DOWN	AT1G63640
AT1G63650	-0.659887	0.000130625	DOWN	EGL3
AT1G63660	-0.320762	0.0036717	DOWN	AT1G63660
AT1G63670	-0.372491	0.0019867	DOWN	TRM12
AT1G63680	-0.499865	0.000358319	DOWN	MURE
AT1G63700	0.5415	0.00136976	UP	YDA
AT1G63720	1.09823	0.000715444	UP	AT1G63720
AT1G63730	0.190071	0.0202253	UP	AT1G63730
AT1G63740	0.710824	0.00037381	UP	AT1G63740
AT1G63750	1.08071	0.00125698	UP	AT1G63750
AT1G63780	-0.48762	0.00288139	DOWN	IMP4
AT1G63800	0.488359	0.000151305	UP	UBC5
AT1G63810	-0.516921	0.00448397	DOWN	AT1G63810
AT1G63820	0.885987	0.00546322	UP	AT1G63820
AT1G63830	0.851669	0.00190826	UP	AT1G63830
AT1G63840	0.939439	0.000299934	UP	AT1G63840
AT1G63850	-0.556202	0.00244472	DOWN	AT1G63850
AT1G63855	-0.169706	0.0169114	DOWN	AT1G63855
AT1G63860	1.36482	0.00040688	UP	AT1G63860
AT1G63870	1.37427	0.000464169	UP	AT1G63870
AT1G63900	0.110042	0.0175138	UP	DAL1
AT1G63930	-0.78031	0.00524996	DOWN	ROH1
AT1G63940	-0.514252	0.000508109	DOWN	MDAR6
AT1G63980	-0.11033	0.00837147	DOWN	AT1G63980
AT1G64060	0.287435	0.000358319	UP	AT1G64060
AT1G64065	0.841861	0.000508109	UP	AT1G64065
AT1G64080	0.229287	0.0195269	UP	MAKR2
AT1G64090	-0.160595	0.00182869	DOWN	RTNLB3
AT1G64150	-0.164759	0.000114524	DOWN	AT1G64150
AT1G64190	-0.141264	0.0163305	DOWN	AT1G64190
AT1G64230	0.271943	0.000532277	UP	UBC28
AT1G64280	0.226363	6.49837e-05	UP	NPR1
AT1G64330	0.188254	0.00546322	UP	AT1G64330
AT1G64350	-0.198101	0.000553428	DOWN	SEH1H
AT1G64355	-0.102861	0.00142951	DOWN	AT1G64355
AT1G64360	0.547136	0.0011586	UP	AT1G64360
AT1G64370	0.303544	0.00136976	UP	AT1G64370
AT1G64380	-0.807543	0.00162017	DOWN	AT1G64380
AT1G64390	-0.875347	0.00244472	DOWN	GH9C2
AT1G64440	-0.125919	0.00611676	DOWN	RHD1
AT1G64450	-0.528705	0.000313062	DOWN	AT1G64450
AT1G64510	-0.322596	1.06213e-05	DOWN	AT1G64510
AT1G64530	-0.259748	0.00467203	DOWN	AT1G64530
AT1G64550	-0.148581	0.00100947	DOWN	AT1G64550
AT1G64563	0.307022	0.0169114	UP	AT1G64563
AT1G64580	-0.316862	0.000313062	DOWN	AT1G64580
AT1G64610	0.408371	0.0036717	UP	AT1G64610
AT1G64620	-0.282098	0.00339273	DOWN	AT1G64620
AT1G64625	-0.575842	0.000299934	DOWN	AT1G64625
AT1G64628	-0.25954	0.00110704	DOWN	AT1G64628
AT1G64640	-0.232155	0.00312982	DOWN	ENODL8
AT1G64650	-0.132388	0.00149211	DOWN	AT1G64650
AT1G64660	-0.313145	0.0109104	DOWN	MGL
AT1G64670	-0.373798	0.000172283	DOWN	BDG1
AT1G64690	-0.392175	0.00162017	DOWN	BLT
AT1G64760	1.18195	0.00431159	UP	AT1G64760
AT1G64790	-0.287212	0.00413439	DOWN	ILA
AT1G64810	0.366149	1.70125e-05	UP	APO1
AT1G64860	-0.207808	0.00413439	DOWN	SIGA
AT1G64880	-0.427875	0.00062981	DOWN	AT1G64880
AT1G64930	-0.321653	0.036	DOWN	CYP89A7
AT1G64950	-0.216825	0.0136202	DOWN	CYP89A5
AT1G64980	0.442497	0.000508109	UP	CDI
AT1G65010	-0.129526	0.00206944	DOWN	AT1G65010
AT1G65030	-0.913899	0.00142951	DOWN	AT1G65030
AT1G65040	-0.173129	0.00467203	DOWN	AT1G65040
AT1G65060	-0.885702	0.000114524	DOWN	4CL3
AT1G65070	-0.256491	0.000203637	DOWN	AT1G65070
AT1G65180	-0.25327	0.0372126	DOWN	AT1G65180
AT1G65220	0.136024	0.0216535	UP	AT1G65220
AT1G65290	-0.309888	0.00125698	DOWN	mtACP2
AT1G65295	-0.189439	0.00869568	DOWN	AT1G65295
AT1G65300	-1.66354	0.00151464	DOWN	AT1G65300
AT1G65320	-0.139142	0.000924927	DOWN	CBSX6
AT1G65370	-0.923698	0.00204132	DOWN	AT1G65370
AT1G65390	1.73019	0.00216214	UP	PP2-A5
AT1G65470	-0.602945	5.08672e-06	DOWN	FAS1
AT1G65481	4.00331	0.00017954	UP	AT1G65481
AT1G65486	0.864945	0.00325827	UP	AT1G65486
AT1G65490	0.744911	0.000157488	UP	AT1G65490
AT1G65500	1.10135	0.0104977	UP	AT1G65500
AT1G65510	0.928512	0.00376305	UP	AT1G65510
AT1G65540	-0.221933	0.04371	DOWN	LETM2
AT1G65560	-0.131476	0.0496188	DOWN	AT1G65560
AT1G65580	0.122143	0.0066293	UP	FRA3
AT1G65620	-0.434809	0.00869568	DOWN	AS2
AT1G65700	-0.212607	0.0216535	DOWN	LSM8
AT1G65710	-0.550753	0.000299934	DOWN	AT1G65710
AT1G65720	0.159663	0.000287333	UP	AT1G65720
AT1G65730	0.854275	0.00353344	UP	YSL7
AT1G65820	0.179326	0.0113215	UP	AT1G65820
AT1G65845	0.912125	0.00266086	UP	AT1G65845
AT1G65870	-0.205954	0.0372126	DOWN	AT1G65870
AT1G65900	-0.359301	7.32719e-06	DOWN	AT1G65900
AT1G65910	-0.345619	0.000426026	DOWN	NAC028
AT1G65920	-0.368088	0.000203637	DOWN	AT1G65920
AT1G65950	-0.171148	0.0195269	DOWN	AT1G65950
AT1G65960	0.194825	0.000273747	UP	GAD2
AT1G66040	1.05772	0.00535542	UP	VIM4
AT1G66050	-0.340041	0.00149211	DOWN	VIM2
AT1G66070	-0.242875	0.0240045	DOWN	AT1G66070
AT1G66080	0.345145	0.00339273	UP	AT1G66080
AT1G66090	1.61975	9.44617e-05	UP	AT1G66090
AT1G66140	-0.45193	0.00155041	DOWN	ZFP4
AT1G66150	0.397372	0.00288139	UP	AT1G66150
AT1G66160	1.27453	0.0008888	UP	CMPG1
AT1G66173	0.453543	0.00568199	UP	AT1G66173
AT1G66180	0.752058	0.00162017	UP	AT1G66180
AT1G66250	-0.372931	0.000157488	DOWN	AT1G66250
AT1G66260	0.894442	0.000851816	UP	AT1G66260
AT1G66340	0.11457	0.00162017	UP	ETR1
AT1G66345	-0.132128	0.045142	DOWN	AT1G66345
AT1G66350	0.283757	6.82059e-05	UP	RGL1
AT1G66430	-0.25917	0.0036717	DOWN	AT1G66430
AT1G66480	0.287888	0.00485621	UP	AT1G66480
AT1G66500	0.903084	0.000686111	UP	AT1G66500
AT1G66510	0.338	0.00397267	UP	AT1G66510
AT1G66520	-0.362419	0.00149211	DOWN	pde194
AT1G66540	-0.718992	0.00168324	DOWN	AT1G66540
AT1G66570	1.2697	0.0008888	UP	SUC7
AT1G66580	-0.342969	0.000299934	DOWN	SAG24
AT1G66620	-0.59501	0.00105743	DOWN	AT1G66620
AT1G66660	-0.174778	0.00485621	DOWN	AT1G66660
AT1G66670	-0.200819	0.000576137	DOWN	CLPP3
AT1G66760	0.624155	0.000715444	UP	AT1G66760
AT1G66810	-0.373261	0.038477	DOWN	AT1G66810
AT1G66820	-0.535699	0.000811971	DOWN	AT1G66820
AT1G66840	-0.480923	0.00504992	DOWN	PMI2
AT1G66880	0.227377	0.00110704	UP	AT1G66880
AT1G66890	-0.200452	0.0224097	DOWN	AT1G66890
AT1G66910	0.284746	2.96626e-05	UP	AT1G66910
AT1G66940	0.373314	0.0141319	UP	AT1G66940
AT1G67040	-0.464932	4.65902e-06	DOWN	TRM22
AT1G67050	-0.181873	0.0304884	DOWN	AT1G67050
AT1G67060	0.887234	0.00168324	UP	AT1G67060
AT1G67070	-0.284525	0.0019867	DOWN	AT1G67070
AT1G67080	-0.346834	0.000600649	DOWN	ABA4
AT1G67090	-0.210617	0.000327674	DOWN	RBCS1A
AT1G67105	0.634251	0.00729942	UP	AT1G67105
AT1G67170	-0.234372	0.0036717	DOWN	AT1G67170
AT1G67180	-0.448409	0.000262772	DOWN	AT1G67180
AT1G67210	-0.407069	0.000241679	DOWN	AT1G67210
AT1G67230	0.292194	0.0131188	UP	LINC1
AT1G67265	0.96063	0.00312982	UP	RTFL21
AT1G67310	0.283998	0.00120784	UP	AT1G67310
AT1G67320	-0.449791	1.54802e-05	DOWN	EMB2813
AT1G67330	0.204778	0.0240045	UP	AT1G67330
AT1G67340	-0.387587	8.17492e-05	DOWN	AT1G67340
AT1G67360	0.256968	0.0209451	UP	AT1G67360
AT1G67400	-0.571437	5.08672e-06	DOWN	AT1G67400
AT1G67410	-0.123952	0.0304884	DOWN	AT1G67410
AT1G67420	-0.274324	0.0019867	DOWN	AT1G67420
AT1G67430	-0.671009	0.000186916	DOWN	AT1G67430
AT1G67460	0.312311	0.0113215	UP	AT1G67460
AT1G67470	0.744002	0.000553428	UP	AT1G67470
AT1G67480	-0.453298	0.0284942	DOWN	AT1G67480
AT1G67530	0.619911	6.82059e-05	UP	AT1G67530
AT1G67570	-0.291781	0.00255044	DOWN	AT1G67570
AT1G67620	-0.393491	0.00062981	DOWN	AT1G67620
AT1G67630	-0.582771	3.42446e-05	DOWN	POLA2
AT1G67650	0.233497	0.00719644	UP	AT1G67650
AT1G67660	-0.233679	0.000287333	DOWN	AT1G67660
AT1G67680	-0.225018	0.000327674	DOWN	AT1G67680
AT1G67690	-0.188842	0.00805006	DOWN	AT1G67690
AT1G67710	0.398317	0.00276603	UP	ARR11
AT1G67720	0.280137	0.00611676	UP	AT1G67720
AT1G67730	-0.244006	0.000114524	DOWN	KCR1
AT1G67750	-0.698568	7.90954e-06	DOWN	AT1G67750
AT1G67780	-0.448014	0.0069077	DOWN	AT1G67780
AT1G67792	-0.118556	0.036	DOWN	AT1G67792
AT1G67800	0.12657	0.00162017	UP	AT1G67800
AT1G67810	2.92821	0.0036026	UP	AT1G67810
AT1G67830	-0.307702	0.000109709	DOWN	FXG1
AT1G67850	0.142519	0.00504992	UP	AT1G67850
AT1G67855	0.677597	0.0489062	UP	AT1G67855
AT1G67856	1.08266	0.0008888	UP	AT1G67856
AT1G67860	0.322787	0.00190826	UP	AT1G67860
AT1G67865	0.402674	0.0008888	UP	AT1G67865
AT1G67870	0.213531	0.00504992	UP	AT1G67870
AT1G67880	0.503817	0.00110704	UP	AT1G67880
AT1G67890	0.178804	0.000241679	UP	AT1G67890
AT1G67910	0.507119	0.00837147	UP	AT1G67910
AT1G67950	0.133399	0.0169114	UP	AT1G67950
AT1G67970	0.749213	0.000851816	UP	HSFA8
AT1G68060	0.183257	0.0231674	UP	MAP70-1
AT1G68080	-0.254803	0.000144467	DOWN	AT1G68080
AT1G68110	0.250453	0.0325956	UP	AT1G68110
AT1G68120	-0.736864	0.0036717	DOWN	BPC3
AT1G68130	-0.538692	0.00524996	DOWN	IDD14
AT1G68185	-0.213133	0.00568199	DOWN	AT1G68185
AT1G68190	-0.306085	0.000924927	DOWN	BBX27
AT1G68220	-0.275656	0.000125066	DOWN	AT1G68220
AT1G68238	-0.594119	0.00288139	DOWN	AT1G68238
AT1G68300	0.107091	0.0480964	UP	AT1G68300
AT1G68310	-0.172006	0.00244472	DOWN	AE7
AT1G68330	0.602212	0.00431159	UP	AT1G68330
AT1G68410	0.900562	0.00299786	UP	AT1G68410
AT1G68440	0.497892	0.00288139	UP	AT1G68440
AT1G68490	-0.4378	0.000390813	DOWN	AT1G68490
AT1G68520	-0.417079	0.000163526	DOWN	BBX14
AT1G68540	-0.141353	0.00611676	DOWN	TKPR2
AT1G68552	-0.331989	0.00837147	DOWN	AT1G68552
AT1G68560	-0.360168	0.0019867	DOWN	XYL1
AT1G68580	0.95044	0.00467203	UP	AT1G68580
AT1G68590	-0.285909	0.00040688	DOWN	PSRP3/1
AT1G68670	0.413741	0.00120784	UP	AT1G68670
AT1G68690	1.22037	0.000313062	UP	PERK9
AT1G68710	-0.502336	2.41168e-05	DOWN	AT1G68710
AT1G68720	-0.110859	0.00590078	DOWN	TADA
AT1G68730	-0.460489	0.000327674	DOWN	AT1G68730
AT1G68740	0.416695	0.00255044	UP	PHO1;H1
AT1G68780	-0.450714	0.000157488	DOWN	AT1G68780
AT1G68795	-0.660274	0.0336767	DOWN	CLE12
AT1G68810	-0.320305	0.00120784	DOWN	AT1G68810
AT1G68870	-0.289268	0.000287333	DOWN	SOFL2
AT1G68890	-0.230488	0.000125066	DOWN	PHYLLO
AT1G68910	0.182724	0.00040688	UP	WIT2
AT1G68930	-0.38057	0.00546322	DOWN	AT1G68930
AT1G68980	-0.241951	0.000358319	DOWN	AT1G68980
AT1G68990	-0.366471	0.00485621	DOWN	MGP3
AT1G69040	-0.495034	2.53903e-05	DOWN	ACR4
AT1G69070	-0.520691	0.00149211	DOWN	AT1G69070
AT1G69160	-0.392667	0.0336767	DOWN	AT1G69160
AT1G69170	-0.202769	0.0209451	DOWN	AT1G69170
AT1G69200	-0.619359	0.000262772	DOWN	FLN2
AT1G69210	-0.302626	0.000508109	DOWN	AT1G69210
AT1G69220	0.154045	0.00611676	UP	SIK1
AT1G69270	0.316054	0.00524996	UP	RPK1
AT1G69280	-0.434947	0.00125698	DOWN	AT1G69280
AT1G69290	-0.369463	0.0117502	DOWN	AT1G69290
AT1G69295	-0.277095	0.000444872	DOWN	PDCB4
AT1G69320	-0.935024	0.000358319	DOWN	CLE10
AT1G69330	-0.226211	0.00353344	DOWN	AT1G69330
AT1G69380	-0.208528	0.000232126	DOWN	RRG
AT1G69410	0.200807	0.00131675	UP	ELF5A-3
AT1G69420	-0.173822	0.000656377	DOWN	AT1G69420
AT1G69430	1.05849	0.0036717	UP	AT1G69430
AT1G69450	0.239639	0.000656377	UP	AT1G69450
AT1G69460	-0.153727	0.000777802	DOWN	AT1G69460
AT1G69480	-0.247997	0.00805006	DOWN	AT1G69480
AT1G69485	-0.309756	0.0372126	DOWN	AT1G69485
AT1G69510	0.18042	0.00216214	UP	AT1G69510
AT1G69520	0.530095	4.14792e-05	UP	AT1G69520
AT1G69523	-0.19562	0.0152009	DOWN	AT1G69523
AT1G69526	-0.47567	5.08672e-06	DOWN	AT1G69526
AT1G69530	-0.493979	0.0069077	DOWN	EXPA1
AT1G69570	0.516639	0.00325827	UP	AT1G69570
AT1G69620	-0.365124	0.000103822	DOWN	AT1G69620
AT1G69640	0.123934	0.00397267	UP	SBH1
AT1G69670	-0.208879	0.000686111	DOWN	CUL3B
AT1G69690	-0.179299	0.0410565	DOWN	TCP15
AT1G69720	0.401536	0.00748154	UP	HO3
AT1G69760	0.551564	0.00397267	UP	AT1G69760
AT1G69770	-0.395553	0.000114524	DOWN	AT1G69770
AT1G69790	1.31219	4.8396e-05	UP	AT1G69790
AT1G69840	1.25331	0.00276603	UP	AT1G69840
AT1G69850	0.775792	0.00105743	UP	NRT1:2
AT1G69870	0.151258	0.0248399	UP	AT1G69870
AT1G69890	1.34839	0.00504992	UP	AT1G69890
AT1G69900	0.707384	0.0066293	UP	AT1G69900
AT1G69910	0.566414	0.00568199	UP	AT1G69910
AT1G69935	0.116664	0.000426026	UP	SHW1
AT1G69950	-0.506431	0.00168324	DOWN	AT1G69950
AT1G70060	0.175507	0.00869568	UP	SNL4
AT1G70070	-0.193785	7.09196e-05	DOWN	EMB25
AT1G70090	0.86309	0.00776888	UP	LGT8
AT1G70140	0.372191	0.000686111	UP	FH8
AT1G70190	-0.22099	0.00062981	DOWN	AT1G70190
AT1G70200	-0.387928	0.000163526	DOWN	AT1G70200
AT1G70210	-0.654433	5.80645e-06	DOWN	CYCD1;1
AT1G70250	0.178245	0.00110704	UP	AT1G70250
AT1G70260	-1.46199	0.00590078	DOWN	UMAMIT36
AT1G70270	-2.38879	0.00339273	DOWN	AT1G70270
AT1G70280	-0.236062	4.14792e-05	DOWN	AT1G70280
AT1G70290	0.515546	0.00206944	UP	TPS8
AT1G70350	-0.256675	0.00837147	DOWN	AT1G70350
AT1G70370	0.388428	0.00225667	UP	PG2
AT1G70430	-0.418729	6.61899e-06	DOWN	AT1G70430
AT1G70470	-0.387778	0.00225667	DOWN	AT1G70470
AT1G70518	0.216871	0.038477	UP	AT1G70518
AT1G70520	0.42166	0.000777802	UP	CRK2
AT1G70530	0.240896	0.00504992	UP	CRK3
AT1G70550	-0.49535	0.00131675	DOWN	AT1G70550
AT1G70560	-0.687973	0.000103822	DOWN	TAA1
AT1G70590	0.657139	4.58256e-05	UP	AT1G70590
AT1G70600	-0.760508	0.000576137	DOWN	AT1G70600
AT1G70630	-0.411454	0.00037381	DOWN	AT1G70630
AT1G70640	-0.644231	0.00451319	DOWN	AT1G70640
AT1G70660	0.169523	0.00431159	UP	MMZ2
AT1G70700	0.242681	0.0224097	UP	AT1G70700
AT1G70710	-0.702626	6.42132e-06	DOWN	GH9B1
AT1G70740	1.24803	0.000811971	UP	AT1G70740
AT1G70780	0.407192	0.00155041	UP	AT1G70780
AT1G70800	0.684027	6.49837e-05	UP	EHB1
AT1G70810	0.290757	0.00168324	UP	AT1G70810
AT1G70895	-0.358478	0.0163305	DOWN	CLE17
AT1G70980	0.243069	0.000103822	UP	SYNC3
AT1G71010	-0.419814	0.00244472	DOWN	AT1G71010
AT1G71015	-0.618461	0.00299786	DOWN	AT1G71015
AT1G71020	-0.382697	2.17729e-05	DOWN	AT1G71020
AT1G71030	-0.361365	0.0104977	DOWN	MYBL2
AT1G71040	0.313419	0.000203637	UP	LPR2
AT1G71050	-0.823165	7.82404e-05	DOWN	AT1G71050
AT1G71060	-0.247784	0.000179443	DOWN	AT1G71060
AT1G71100	0.398322	0.00216214	UP	RSW10
AT1G71170	0.193257	0.000327674	UP	AT1G71170
AT1G71190	0.207189	0.00168324	UP	SAG18
AT1G71210	-0.484227	0.000965693	DOWN	AT1G71210
AT1G71230	0.162044	0.0117502	UP	CSN5B
AT1G71260	-0.435422	0.0011586	DOWN	ATWHY2
AT1G71360	0.252097	0.000251886	UP	AT1G71360
AT1G71430	-0.531198	3.7547e-05	DOWN	AT1G71430
AT1G71450	1.69849	0.000144467	UP	AT1G71450
AT1G71460	-0.356902	0.000262772	DOWN	AT1G71460
AT1G71528	-0.492125	0.00131675	DOWN	AT1G71528
AT1G71695	-0.158064	0.00837147	DOWN	AT1G71695
AT1G71697	0.714324	0.00131675	UP	CK1
AT1G71720	-0.185897	0.00125698	DOWN	PDE338
AT1G71730	-0.16396	0.002353	DOWN	AT1G71730
AT1G71740	-0.767472	0.0156261	DOWN	AT1G71740
AT1G71780	-0.347594	0.00206944	DOWN	AT1G71780
AT1G71830	-0.342623	8.94637e-05	DOWN	AT1G71830
AT1G71840	-0.376244	0.00299786	DOWN	AT1G71840
AT1G71850	-0.638371	0.0036717	DOWN	AT1G71850
AT1G71860	0.147853	0.00485621	UP	PTP1
AT1G71880	0.692487	0.000241679	UP	SUC1
AT1G71890	-0.279744	0.00837147	DOWN	AT1G71890
AT1G71950	0.49101	0.000924927	UP	AT1G71950
AT1G71980	-0.136501	0.0036717	DOWN	AT1G71980
AT1G71990	-0.166811	0.00353344	DOWN	FUT13
AT1G72010	-0.101962	0.0240045	DOWN	AT1G72010
AT1G72020	-0.116753	0.0121876	DOWN	AT1G72020
AT1G72030	-0.163277	0.0240045	DOWN	AT1G72030
AT1G72040	-0.579098	0.000130625	DOWN	dNK
AT1G72050	-0.589416	0.000118983	DOWN	TFIIIA
AT1G72070	-0.329483	0.00504992	DOWN	AT1G72070
AT1G72090	-0.159281	9.44617e-05	DOWN	AT1G72090
AT1G72130	-0.183313	0.0117502	DOWN	AT1G72130
AT1G72150	0.5304	0.000358319	UP	PATL1
AT1G72160	0.200264	0.0141319	UP	AT1G72160
AT1G72175	0.225613	0.000777802	UP	AT1G72175
AT1G72180	0.303814	0.00397267	UP	AT1G72180
AT1G72210	0.668223	0.0101167	UP	AT1G72210
AT1G72230	-0.35529	0.00276603	DOWN	AT1G72230
AT1G72250	-0.335266	5.39691e-05	DOWN	AT1G72250
AT1G72280	0.591786	0.00719644	UP	ERO1
AT1G72300	0.228578	0.000656377	UP	PSY1R
AT1G72310	-0.32254	0.00190826	DOWN	ATL3
AT1G72320	-0.236787	0.0097469	DOWN	PUM23
AT1G72340	-0.114094	0.0163305	DOWN	AT1G72340
AT1G72360	1.62501	5.714e-05	UP	ERF73
AT1G72370	-0.539114	0.000232126	DOWN	P40
AT1G72416	1.41092	0.00448397	UP	AT1G72416
AT1G72430	0.280488	0.00869568	UP	AT1G72430
AT1G72440	-0.436974	0.0036717	DOWN	EDA25
AT1G72450	0.696254	0.000965693	UP	AT1G72450
AT1G72500	-0.387859	0.000212365	DOWN	AT1G72500
AT1G72520	1.34219	0.000777802	UP	LOX4
AT1G72550	-0.107027	0.00110704	DOWN	AT1G72550
AT1G72560	-0.133857	0.0104977	DOWN	PSD
AT1G72600	-0.205808	0.0266244	DOWN	AT1G72600
AT1G72620	0.5035	0.00339273	UP	AT1G72620
AT1G72640	-0.121778	0.000157488	DOWN	AT1G72640
AT1G72645	-0.152738	0.0224097	DOWN	AT1G72645
AT1G72670	-0.452468	0.000811971	DOWN	iqd8
AT1G72700	0.338428	0.00939366	UP	AT1G72700
AT1G72710	0.235665	0.00155041	UP	CKL2
AT1G72730	-0.567658	5.1424e-05	DOWN	AT1G72730
AT1G72740	0.217402	0.000241679	UP	AT1G72740
AT1G72750	0.312329	0.00190826	UP	TIM23-2
AT1G72770	-0.238085	0.0113215	DOWN	HAB1
AT1G72790	1.24451	0.00125698	UP	AT1G72790
AT1G72800	0.360651	0.000532277	UP	AT1G72800
AT1G72820	-0.394474	0.00125698	DOWN	AT1G72820
AT1G72840	0.16475	0.0266244	UP	AT1G72840
AT1G72880	0.111154	0.00837147	UP	AT1G72880
AT1G72890	0.214602	0.00636508	UP	AT1G72890
AT1G72900	0.79521	0.0038197	UP	AT1G72900
AT1G72920	0.597059	0.0152009	UP	AT1G72920
AT1G72930	0.439024	0.000130625	UP	TIR
AT1G72940	0.933954	0.00190826	UP	AT1G72940
AT1G72950	0.294695	0.00110704	UP	AT1G72950
AT1G72970	-0.59558	0.000221926	DOWN	HTH
AT1G73010	1.36975	8.60715e-05	UP	PS2
AT1G73020	0.168091	0.0157382	UP	AT1G73020
AT1G73030	0.45038	0.000327674	UP	VPS46.2
AT1G73040	0.377553	0.0146555	UP	AT1G73040
AT1G73060	-0.225197	0.000163526	DOWN	LPA3
AT1G73080	0.736042	0.0101167	UP	PEPR1
AT1G73110	-0.128932	0.00255044	DOWN	AT1G73110
AT1G73140	-0.390279	0.0348303	DOWN	TBL31
AT1G73150	-0.125397	0.0348303	DOWN	GTE3
AT1G73170	-0.189877	0.00590078	DOWN	AT1G73170
AT1G73177	-0.287098	0.000686111	DOWN	BNS
AT1G73180	-0.255658	0.000656377	DOWN	AT1G73180
AT1G73200	0.800791	0.00142951	UP	AT1G73200
AT1G73230	-0.4316	0.000390813	DOWN	AT1G73230
AT1G73240	-0.257438	0.00353344	DOWN	AT1G73240
AT1G73310	-0.229194	0.00244472	DOWN	scpl4
AT1G73320	-0.262797	0.000811971	DOWN	AT1G73320
AT1G73330	0.572323	0.000109709	UP	DR4
AT1G73360	-0.338358	0.000464169	DOWN	AT1G73360
AT1G73380	0.330142	0.00040688	UP	AT1G73380
AT1G73400	-0.227851	0.00182869	DOWN	AT1G73400
AT1G73445	-0.876013	0.0151328	DOWN	AT1G73445
AT1G73480	-0.30089	0.0325956	DOWN	AT1G73480
AT1G73530	-0.264889	1.49029e-05	DOWN	AT1G73530
AT1G73540	1.13077	0.00062981	UP	NUDT21
AT1G73550	1.07212	0.0019867	UP	AT1G73550
AT1G73570	0.202339	8.17492e-05	UP	AT1G73570
AT1G73590	-0.229311	0.0101167	DOWN	PIN1
AT1G73620	-0.59767	0.0450784	DOWN	AT1G73620
AT1G73640	0.347569	0.0169114	UP	RABA6a
AT1G73660	0.112507	0.000576137	UP	AT1G73660
AT1G73670	0.224751	0.000746934	UP	MPK15
AT1G73680	0.194926	0.00040688	UP	ALPHA DOX2
AT1G73710	-0.287307	0.0038197	DOWN	AT1G73710
AT1G73730	-0.19788	0.00431159	DOWN	EIL3
AT1G73750	0.259494	0.00266086	UP	AT1G73750
AT1G73760	-0.154818	5.08672e-06	DOWN	AT1G73760
AT1G73770	-0.434272	0.00120784	DOWN	AT1G73770
AT1G73805	1.10659	0.000811971	UP	SARD1
AT1G73810	1.6092	0.000751884	UP	AT1G73810
AT1G73830	-0.554377	0.00216214	DOWN	BEE3
AT1G73850	-0.211338	0.00869568	DOWN	AT1G73850
AT1G73860	0.352561	0.00062981	UP	AT1G73860
AT1G73875	-0.315876	4.14792e-05	DOWN	AT1G73875
AT1G73880	0.123524	0.0348303	UP	UGT89B1
AT1G73910	-0.282913	0.042366	DOWN	AT1G73910
AT1G73920	-0.122987	0.00590078	DOWN	AT1G73920
AT1G73930	-0.291487	0.000163526	DOWN	AT1G73930
AT1G73940	-0.301914	0.00266086	DOWN	AT1G73940
AT1G73970	-0.275478	0.000777802	DOWN	AT1G73970
AT1G74000	-0.869289	0.000212365	DOWN	AT1G74000
AT1G74030	-0.182694	0.0496188	DOWN	ENO1
AT1G74040	-0.150405	0.000600649	DOWN	IMS1
AT1G74050	-0.41657	0.000313062	DOWN	AT1G74050
AT1G74055	-0.658199	0.000444872	DOWN	AT1G74055
AT1G74060	-0.391565	0.000114524	DOWN	AT1G74060
AT1G74070	-0.416042	5.99617e-05	DOWN	AT1G74070
AT1G74120	-0.136403	0.0231674	DOWN	AT1G74120
AT1G74160	-0.343455	0.00299786	DOWN	TRM4
AT1G74170	-0.286549	7.43096e-05	DOWN	RLP13
AT1G74180	-0.29172	0.000686111	DOWN	AT1G74180
AT1G74200	-0.45055	0.0038197	DOWN	RLP16
AT1G74260	-0.350882	0.000125066	DOWN	PUR4
AT1G74270	-0.331484	0.000686111	DOWN	AT1G74270
AT1G74280	0.230225	0.00719644	UP	AT1G74280
AT1G74330	1.46945	0.000965693	UP	AT1G74330
AT1G74360	0.303691	0.000715444	UP	AT1G74360
AT1G74380	0.802858	0.00266086	UP	XXT5
AT1G74390	-0.228503	0.0019867	DOWN	AT1G74390
AT1G74430	0.489521	0.0008888	UP	MYB95
AT1G74440	0.931489	0.00190826	UP	AT1G74440
AT1G74450	0.947295	0.000358319	UP	AT1G74450
AT1G74458	0.222389	0.00939366	UP	AT1G74458
AT1G74510	-0.155786	0.0121876	DOWN	AT1G74510
AT1G74560	-0.33604	0.00162017	DOWN	NRP1
AT1G74600	-0.338147	0.00182869	DOWN	OTP87
AT1G74630	-0.334428	0.0275392	DOWN	AT1G74630
AT1G74720	-0.338072	0.00100947	DOWN	AT1G74720
AT1G74730	-0.15616	0.000327674	DOWN	AT1G74730
AT1G74740	0.473912	0.00939366	UP	CPK30
AT1G74750	-0.25267	0.0294828	DOWN	AT1G74750
AT1G74780	-0.28081	0.00162017	DOWN	AT1G74780
AT1G74790	-0.204008	0.00225667	DOWN	AT1G74790
AT1G74800	-0.202736	0.000746934	DOWN	AT1G74800
AT1G74810	-0.468858	0.00110704	DOWN	BOR5
AT1G74840	0.295814	0.00353344	UP	AT1G74840
AT1G74850	-0.615937	0.000103822	DOWN	PTAC2
AT1G74890	-0.684225	0.000137404	DOWN	ARR15
AT1G74900	-0.362359	0.00590078	DOWN	OTP43
AT1G74910	0.19889	0.00590078	UP	AT1G74910
AT1G74920	0.220622	0.000486836	UP	AT1G74920
AT1G74950	0.352525	0.0038197	UP	TIFY10B
AT1G74970	-0.310989	6.61899e-06	DOWN	RPS9
AT1G75000	1.07705	2.05813e-05	UP	AT1G75000
AT1G75010	-0.188253	0.000157488	DOWN	ARC3
AT1G75020	0.862279	0.00397267	UP	LPAT4
AT1G75080	0.397449	0.00611676	UP	BZR1
AT1G75090	-0.272657	0.0181672	DOWN	AT1G75090
AT1G75120	-0.562405	2.41168e-05	DOWN	RRA1
AT1G75140	-0.310928	0.00155041	DOWN	AT1G75140
AT1G75150	-0.514567	0.00037381	DOWN	AT1G75150
AT1G75170	-0.124963	0.00869568	DOWN	AT1G75170
AT1G75180	-0.297316	8.60715e-05	DOWN	AT1G75180
AT1G75190	-0.431046	1.19495e-05	DOWN	AT1G75190
AT1G75200	-0.370001	0.000553428	DOWN	AT1G75200
AT1G75210	-0.22278	8.60715e-05	DOWN	AT1G75210
AT1G75220	0.509285	0.000486836	UP	ERDL6
AT1G75230	0.591419	0.00155041	UP	AT1G75230
AT1G75260	0.288137	0.0113215	UP	AT1G75260
AT1G75280	0.29172	0.000232126	UP	AT1G75280
AT1G75295	-0.141336	0.0195269	DOWN	AT1G75295
AT1G75310	0.915013	0.0152009	UP	AT1G75310
AT1G75330	-0.180064	2.96626e-05	DOWN	OTC
AT1G75335	-0.561029	0.00040688	DOWN	AT1G75335
AT1G75350	-0.217614	0.000144467	DOWN	emb2184
AT1G75360	-0.315827	0.0248399	DOWN	AT1G75360
AT1G75370	0.109551	0.00120784	UP	AT1G75370
AT1G75380	0.474151	0.00175943	UP	BBD1
AT1G75390	0.40615	0.00149211	UP	bZIP44
AT1G75400	0.140893	0.0152009	UP	AT1G75400
AT1G75440	0.539063	0.000273747	UP	UBC16
AT1G75460	-0.15579	0.0336767	DOWN	AT1G75460
AT1G75500	0.267139	0.0066293	UP	WAT1
AT1G75540	-0.210393	0.00776888	DOWN	BBX21
AT1G75550	-0.490645	0.0036717	DOWN	AT1G75550
AT1G75580	-0.326097	0.0053947	DOWN	AT1G75580
AT1G75660	-0.105499	0.00110704	DOWN	XRN3
AT1G75680	-0.125205	0.00149211	DOWN	GH9B7
AT1G75710	-0.501831	2.96626e-05	DOWN	AT1G75710
AT1G75730	-0.157194	0.00869568	DOWN	AT1G75730
AT1G75750	0.761342	1.01579e-05	UP	GASA1
AT1G75770	-0.367212	0.000179443	DOWN	AT1G75770
AT1G75810	-0.225012	0.0141319	DOWN	AT1G75810
AT1G75840	0.332746	0.0397512	UP	ARAC5
AT1G75860	0.312461	0.00524996	UP	AT1G75860
AT1G75880	-0.303162	0.00131675	DOWN	AT1G75880
AT1G75900	0.24184	0.00546322	UP	AT1G75900
AT1G75980	-0.177948	0.0315257	DOWN	AT1G75980
AT1G75990	-0.195984	0.000251886	DOWN	AT1G75990
AT1G76010	-0.13216	0.00939366	DOWN	AT1G76010
AT1G76020	0.170732	0.00611676	UP	AT1G76020
AT1G76040	0.839195	0.000508109	UP	CPK29
AT1G76050	-0.115112	0.00136976	DOWN	AT1G76050
AT1G76060	-0.116646	0.0496188	DOWN	EMB1793
AT1G76070	0.55369	0.0008888	UP	AT1G76070
AT1G76090	0.610013	0.04371	UP	SMT3
AT1G76120	-0.413942	4.58256e-05	DOWN	AT1G76120
AT1G76130	0.340969	0.000232126	UP	AMY2
AT1G76150	0.247257	0.000746934	UP	ECH2
AT1G76160	0.814398	0.00904008	UP	sks5
AT1G76170	0.21801	0.0216535	UP	AT1G76170
AT1G76180	0.388555	0.000241679	UP	ERD14
AT1G76260	-0.104257	0.0266244	DOWN	DWA2
AT1G76280	-0.387617	0.000151305	DOWN	AT1G76280
AT1G76300	-0.3082	0.00149211	DOWN	SmD3
AT1G76320	-0.135899	0.00636508	DOWN	FRS4
AT1G76340	0.528394	0.00504992	UP	GONST3
AT1G76350	0.26485	0.00448397	UP	AT1G76350
AT1G76360	0.691061	0.000777802	UP	AT1G76360
AT1G76380	-0.180836	0.00255044	DOWN	AT1G76380
AT1G76390	-0.1741	0.00206944	DOWN	PUB43
AT1G76400	-0.223807	0.000390813	DOWN	AT1G76400
AT1G76405	-0.192466	0.00266086	DOWN	AT1G76405
AT1G76440	0.149639	0.0175138	UP	AT1G76440
AT1G76450	-0.129727	0.000965693	DOWN	AT1G76450
AT1G76490	0.299576	0.00312982	UP	HMG1
AT1G76520	0.354926	0.000576137	UP	AT1G76520
AT1G76540	-0.333992	0.000715444	DOWN	CDKB2;1
AT1G76580	0.306627	0.00312982	UP	AT1G76580
AT1G76590	0.287326	0.0325956	UP	AT1G76590
AT1G76600	1.12911	0.00105743	UP	AT1G76600
AT1G76610	-0.982443	0.0044834	DOWN	AT1G76610
AT1G76620	-0.669707	0.000965693	DOWN	AT1G76620
AT1G76630	-0.138879	0.00175943	DOWN	AT1G76630
AT1G76650	1.65409	0.00225667	UP	CML38
AT1G76660	0.220134	0.00568199	UP	AT1G76660
AT1G76670	0.235659	0.00040688	UP	AT1G76670
AT1G76680	1.09638	0.000163526	UP	OPR1
AT1G76700	0.934331	0.000327674	UP	AT1G76700
AT1G76705	0.416487	0.0181672	UP	AT1G76705
AT1G76710	0.114437	0.0257	UP	ASHH1
AT1G76810	0.227692	0.00413439	UP	AT1G76810
AT1G76860	-0.154025	0.04371	DOWN	LSM3B
AT1G76870	-0.495515	0.000656377	DOWN	AT1G76870
AT1G76878	-0.470589	0.00040688	DOWN	AT1G76878
AT1G76880	-0.35337	0.000130625	DOWN	AT1G76880
AT1G76890	0.215334	0.0216535	UP	GT2
AT1G76892	-0.516858	0.0038197	DOWN	AT1G76892
AT1G76900	0.479556	0.00131675	UP	TLP1
AT1G76930	0.970151	0.0397512	UP	EXT4
AT1G76940	0.10047	0.036	UP	AT1G76940
AT1G76950	-0.163029	0.00182869	DOWN	PRAF1
AT1G76970	0.35158	0.000426026	UP	AT1G76970
AT1G76980	0.302117	0.00206944	UP	AT1G76980
AT1G76990	0.19202	0.0141319	UP	ACR3
AT1G77020	-0.26771	0.00325827	DOWN	AT1G77020
AT1G77030	-0.375737	0.00805006	DOWN	AT1G77030
AT1G77060	0.237931	0.0175138	UP	AT1G77060
AT1G77090	-0.145778	0.0101167	DOWN	AT1G77090
AT1G77110	-0.437501	0.000746934	DOWN	PIN6
AT1G77120	0.30214	0.0038197	UP	AT1G77120
AT1G77122	-0.238344	0.000179443	DOWN	AT1G77122
AT1G77138	0.286566	0.0284942	UP	AT1G77138
AT1G77140	-0.118922	0.00325827	DOWN	VPS45
AT1G77200	-0.612128	0.0348303	DOWN	AT1G77200
AT1G77220	0.370096	0.00485621	UP	AT1G77220
AT1G77230	-0.495735	0.000273747	DOWN	AT1G77230
AT1G77250	0.52179	0.0109104	UP	AT1G77250
AT1G77270	-0.268368	0.00805006	DOWN	AT1G77270
AT1G77280	-0.652872	0.00276603	DOWN	AT1G77280
AT1G77290	0.401897	0.00288139	UP	AT1G77290
AT1G77310	-0.230867	0.00805006	DOWN	AT1G77310
AT1G77320	-0.140621	0.0304884	DOWN	MEI1
AT1G77390	0.946007	0.00448397	UP	CYCA1;2
AT1G77400	-0.77183	0.00904008	DOWN	AT1G77400
AT1G77405	-0.411577	0.00611676	DOWN	AT1G77405
AT1G77410	-0.260125	0.000444872	DOWN	BGAL16
AT1G77470	-0.266376	0.00225667	DOWN	RFC3
AT1G77500	0.827047	0.000103822	UP	AT1G77500
AT1G77510	-0.159573	0.0248399	DOWN	AT1G77510
AT1G77550	-0.427203	0.000553428	DOWN	AT1G77550
AT1G77580	-0.273228	0.00288139	DOWN	AT1G77580
AT1G77600	-0.203629	0.00142951	DOWN	AT1G77600
AT1G77610	-0.332093	0.00805006	DOWN	AT1G77610
AT1G77620	-0.159599	0.0101167	DOWN	AT1G77620
AT1G77640	1.52822	0.0008888	UP	AT1G77640
AT1G77670	0.161387	0.0209451	UP	AT1G77670
AT1G77680	-0.700348	0.000924927	DOWN	AT1G77680
AT1G77690	-0.287734	0.00397267	DOWN	LAX3
AT1G77710	0.109856	0.04371	UP	CCP2
AT1G77720	-0.295809	0.000130625	DOWN	PPK1
AT1G77740	-0.422798	0.00276603	DOWN	PIP5K2
AT1G77750	-0.325359	0.000777802	DOWN	AT1G77750
AT1G77765	-0.271074	0.0126407	DOWN	AT1G77765
AT1G77800	-0.222606	0.00353344	DOWN	AT1G77800
AT1G77810	-0.139472	0.00776888	DOWN	AT1G77810
AT1G77840	-0.566513	0.000241679	DOWN	AT1G77840
AT1G77850	-0.167359	0.00805006	DOWN	ARF17
AT1G77870	-0.576196	0.00467203	DOWN	MUB5
AT1G77890	0.752816	0.00524996	UP	AT1G77890
AT1G77940	-0.58925	0.000195491	DOWN	AT1G77940
AT1G77990	0.319791	0.000600649	UP	AST56
AT1G78000	1.20919	0.000600649	UP	SULTR1;2
AT1G78010	-0.172511	0.000924927	DOWN	AT1G78010
AT1G78040	0.225043	0.0157382	UP	AT1G78040
AT1G78060	-0.113644	0.0146555	DOWN	AT1G78060
AT1G78080	-0.348928	0.0008888	DOWN	RAP2.4
AT1G78090	-0.814022	0.00034248	DOWN	TPPB
AT1G78100	0.408423	2.65147e-05	UP	AUF1
AT1G78120	-0.278532	0.00397267	DOWN	TPR12
AT1G78130	0.153334	0.00276603	UP	UNE2
AT1G78150	0.109911	0.0257	UP	AT1G78150
AT1G78170	-0.858479	0.000464169	DOWN	AT1G78170
AT1G78180	-0.381489	0.00100947	DOWN	AT1G78180
AT1G78210	-0.241023	0.0257	DOWN	AT1G78210
AT1G78230	-0.429839	0.00168324	DOWN	AT1G78230
AT1G78240	0.213211	0.00397267	UP	TSD2
AT1G78280	0.670441	0.000251886	UP	AT1G78280
AT1G78290	-0.223613	0.0113215	DOWN	SNRK2-8
AT1G78380	-0.102058	0.0336767	DOWN	GSTU19
AT1G78410	0.620104	0.0397512	UP	AT1G78410
AT1G78430	-0.472651	0.00190826	DOWN	RIP4
AT1G78440	-0.663398	0.00590078	DOWN	ATGA2OX1
AT1G78460	0.396239	0.00448397	UP	AT1G78460
AT1G78530	-0.362677	0.000426026	DOWN	AT1G78530
AT1G78560	-0.106575	0.00244472	DOWN	AT1G78560
AT1G78580	-0.192035	8.94637e-05	DOWN	TPS1
AT1G78610	0.268829	0.0113215	UP	MSL6
AT1G78630	-0.268771	1.9811e-05	DOWN	emb1473
AT1G78650	-0.450969	0.000273747	DOWN	POLD3
AT1G78670	0.253017	0.00568199	UP	GGH3
AT1G78690	-0.106523	0.0104977	DOWN	At1g78690p
AT1G78700	0.522661	0.000553428	UP	BEH4
AT1G78730	0.301481	0.000358319	UP	AT1G78730
AT1G78760	0.478136	0.0152009	UP	AT1G78760
AT1G78770	-0.385648	0.000118983	DOWN	APC6
AT1G78790	0.133816	0.0157382	UP	AT1G78790
AT1G78810	-0.254046	0.000811971	DOWN	AT1G78810
AT1G78820	-0.124664	0.0104977	DOWN	AT1G78820
AT1G78830	0.920367	0.0008888	UP	AT1G78830
AT1G78850	0.882386	0.00155041	UP	AT1G78850
AT1G78860	0.86654	0.000553428	UP	AT1G78860
AT1G78890	0.136097	0.00939366	UP	AT1G78890
AT1G78895	0.26602	0.000777802	UP	AT1G78895
AT1G78915	-0.150374	4.14792e-05	DOWN	AT1G78915
AT1G78930	-0.597976	0.00611676	DOWN	AT1G78930
AT1G78940	-0.520314	0.00040688	DOWN	AT1G78940
AT1G78990	-0.790901	0.00162017	DOWN	AT1G78990
AT1G78995	-0.162905	0.0163305	DOWN	AT1G78995
AT1G79030	-0.242107	0.00190826	DOWN	AT1G79030
AT1G79070	-0.147716	0.0109104	DOWN	AT1G79070
AT1G79080	-0.489073	0.00040688	DOWN	AT1G79080
AT1G79090	-0.228464	0.00225667	DOWN	AT1G79090
AT1G79110	-0.448736	0.00776888	DOWN	BRG2
AT1G79150	-0.658118	0.00120784	DOWN	AT1G79150
AT1G79160	-0.694158	0.0152009	DOWN	AT1G79160
AT1G79190	-0.152256	0.00353344	DOWN	AT1G79190
AT1G79200	-0.25931	0.00339273	DOWN	SCI1
AT1G79220	-0.229114	0.00125698	DOWN	AT1G79220
AT1G79245	1.13614	0.000114524	UP	AT1G79245
AT1G79260	-0.185577	0.0465915	DOWN	AT1G79260
AT1G79280	-0.111865	0.0372126	DOWN	NUA
AT1G79340	0.307468	0.000103822	UP	MC4
AT1G79380	0.547138	0.000203637	UP	RGLG4
AT1G79390	-0.203416	0.00299786	DOWN	AT1G79390
AT1G79440	0.475098	0.00120784	UP	ALDH5F1
AT1G79490	-0.37003	0.00636508	DOWN	EMB2217
AT1G79540	-0.463407	0.000151305	DOWN	AT1G79540
AT1G79550	-0.199153	0.00869568	DOWN	PGK
AT1G79560	-0.521949	4.14792e-05	DOWN	FTSH12
AT1G79590	0.234728	0.0008888	UP	SYP52
AT1G79620	-0.312161	0.0019867	DOWN	AT1G79620
AT1G79630	-0.205858	0.000313062	DOWN	AT1G79630
AT1G79650	0.162462	0.0157382	UP	RAD23B
AT1G79660	0.703281	0.00155041	UP	AT1G79660
AT1G79670	0.208714	0.00353344	UP	RFO1
AT1G79740	-0.204307	0.00431159	DOWN	AT1G79740
AT1G79810	-0.104538	0.038477	DOWN	TED3
AT1G79820	-0.250503	0.000195491	DOWN	SGB1
AT1G79840	-0.312466	0.0157382	DOWN	GL2
AT1G79850	-0.366785	2.96626e-05	DOWN	RPS17
AT1G79910	-0.705826	5.99283e-06	DOWN	AT1G79910
AT1G79920	-0.172096	0.0304884	DOWN	Hsp70-15
AT1G79930	-0.395097	0.00037381	DOWN	HSP91
AT1G79970	-0.304423	0.00288139	DOWN	AT1G79970
AT1G79990	0.15129	0.00175943	UP	AT1G79990
AT1G80010	-0.133362	0.038477	DOWN	FRS8
AT1G80020	-0.226763	0.00034248	DOWN	AT1G80020
AT1G80030	-0.147442	0.00339273	DOWN	AT1G80030
AT1G80040	0.134275	0.0109104	UP	AT1G80040
AT1G80050	-0.444672	0.000486836	DOWN	APT2
AT1G80060	-0.195947	0.0131188	DOWN	AT1G80060
AT1G80080	-0.949917	0.000144467	DOWN	TMM
AT1G80110	-0.222724	0.0195269	DOWN	PP2-B11
AT1G80120	0.479748	0.00431159	UP	AT1G80120
AT1G80150	-0.576762	0.00353344	DOWN	AT1G80150
AT1G80190	-0.377229	1.01579e-05	DOWN	PSF1
AT1G80210	0.112547	0.04371	UP	BRCC36A
AT1G80245	-0.246566	0.0465915	DOWN	AT1G80245
AT1G80270	-0.606288	0.00155041	DOWN	PPR596
AT1G80280	-0.56872	8.60715e-05	DOWN	AT1G80280
AT1G80290	-0.203272	0.036	DOWN	AT1G80290
AT1G80370	-0.469109	0.00168324	DOWN	CYCA2;4
AT1G80380	-0.134677	0.000390813	DOWN	AT1G80380
AT1G80410	-0.134363	0.00748154	DOWN	EMB2753
AT1G80420	0.498126	0.000656377	UP	ATXRCC1
AT1G80440	0.465631	0.000656377	UP	AT1G80440
AT1G80460	0.150557	0.0097469	UP	NHO1
AT1G80480	-0.176206	0.000118983	DOWN	PTAC17
AT1G80500	-0.1049	0.0169114	DOWN	AT1G80500
AT1G80510	-0.147054	0.0126407	DOWN	AT1G80510
AT1G80520	-0.820034	0.00485621	DOWN	AT1G80520
AT1G80530	-0.17837	0.0036717	DOWN	AT1G80530
AT1G80560	-0.253051	0.000130625	DOWN	IMD2
AT1G80570	0.217785	0.0336767	UP	AT1G80570
AT1G80600	-0.163872	0.00162017	DOWN	WIN1
AT1G80610	1.13524	0.00040688	UP	AT1G80610
AT1G80620	-0.259824	0.0066293	DOWN	AT1G80620
AT1G80630	0.26801	0.00255044	UP	AT1G80630
AT1G80640	-0.289159	0.000137404	DOWN	AT1G80640
AT1G80650	-0.264568	3.7547e-05	DOWN	RTL1
AT1G80680	-0.152189	0.0036717	DOWN	SAR3
AT1G80690	-0.238912	0.00062981	DOWN	AT1G80690
AT1G80710	-0.636455	6.61899e-06	DOWN	DRS1
AT1G80720	-0.327147	0.00504992	DOWN	AT1G80720
AT1G80750	-0.5394	0.000656377	DOWN	AT1G80750
AT1G80760	0.191787	0.0131188	UP	NIP6;1
AT1G80770	-0.246211	0.00062981	DOWN	PDE318
AT1G80820	0.689099	5.99617e-05	UP	CCR2
AT1G80830	0.384055	0.00040688	UP	NRAMP1
AT1G80840	1.10656	0.00225667	UP	WRKY40
AT1G80850	-0.342306	0.00155041	DOWN	AT1G80850
AT1G80870	-0.647183	0.000109709	DOWN	AT1G80870
AT1G80910	-0.122449	0.0231674	DOWN	AT1G80910
AT1G80920	0.634039	0.00413439	UP	J8
AT1G80930	-0.164312	0.000444872	DOWN	AT1G80930
AT1G80950	-0.151708	0.000508109	DOWN	AT1G80950
AT2G01008	0.293904	0.00869568	UP	AT2G01008
AT2G01080	0.188638	0.0315257	UP	AT2G01080
AT2G01120	-0.411494	8.94637e-05	DOWN	ORC4
AT2G01150	-0.535449	0.0157382	DOWN	RHA2B
AT2G01180	1.63273	0.000273747	UP	PAP1
AT2G01190	0.744828	0.00131675	UP	PDE331
AT2G01210	-0.477604	0.000313062	DOWN	AT2G01210
AT2G01250	-0.547867	0.000163526	DOWN	AT2G01250
AT2G01300	1.48683	0.00162017	UP	AT2G01300
AT2G01330	-0.217927	0.0117502	DOWN	AT2G01330
AT2G01390	-0.185506	0.0480964	DOWN	EMB3111
AT2G01400	0.150945	0.00748154	UP	AT2G01400
AT2G01410	-0.203196	0.00837147	DOWN	AT2G01410
AT2G01420	-0.360143	0.000390813	DOWN	PIN4
AT2G01440	-0.142105	0.0175138	DOWN	AT2G01440
AT2G01450	0.664503	0.0181672	UP	MPK17
AT2G01480	-0.110023	0.0117502	DOWN	AT2G01480
AT2G01505	-0.588202	0.0121876	DOWN	CLE16
AT2G01540	0.299747	0.00216214	UP	AT2G01540
AT2G01570	-0.377983	0.00413439	DOWN	RGA1
AT2G01590	-0.142405	0.00175943	DOWN	CRR3
AT2G01620	0.114345	0.0169114	UP	MEE11
AT2G01640	-0.307994	0.00837147	DOWN	AT2G01640
AT2G01670	-0.538156	0.036	DOWN	NUDT17
AT2G01680	0.307175	2.53903e-05	UP	AT2G01680
AT2G01720	-0.20412	0.00040688	DOWN	AT2G01720
AT2G01730	-0.260592	0.0465915	DOWN	CPSF73-II
AT2G01740	-0.527407	0.00939366	DOWN	AT2G01740
AT2G01750	-0.400445	0.0008888	DOWN	MAP70-3
AT2G01755	-0.189857	0.0038197	DOWN	AT2G01755
AT2G01760	0.131826	0.0294828	UP	RR14
AT2G01820	-0.162068	0.000390813	DOWN	AT2G01820
AT2G01830	-0.64074	5.23961e-06	DOWN	WOL
AT2G01850	0.382965	0.00216214	UP	EXGT-A3
AT2G01870	-0.145596	0.0224097	DOWN	AT2G01870
AT2G01890	-0.834313	1.30919e-05	DOWN	PAP8
AT2G01910	0.15464	0.038477	UP	ATMAP65-6
AT2G01913	-0.658087	0.000553428	DOWN	AT2G01913
AT2G01918	-0.31599	5.08672e-06	DOWN	PQL3
AT2G01950	-0.370563	6.82059e-05	DOWN	BRL2
AT2G01970	-0.20907	0.00276603	DOWN	AT2G01970
AT2G01990	-0.171615	0.038477	DOWN	AT2G01990
AT2G02010	0.615281	0.00608051	UP	GAD4
AT2G02040	0.102209	0.00448397	UP	PTR2
AT2G02080	-0.21578	0.0169114	DOWN	IDD4
AT2G02090	0.128693	0.0315257	UP	ETL1
AT2G02130	-0.299017	0.00110704	DOWN	LCR68
AT2G02150	-0.601086	0.0069077	DOWN	EMB2794
AT2G02170	0.410247	0.00611676	UP	AT2G02170
AT2G02180	0.337976	3.7547e-05	UP	TOM3
AT2G02220	0.778506	0.000715444	UP	PSKR1
AT2G02230	-0.243218	0.0011586	DOWN	PP2-B1
AT2G02240	-0.301469	0.0465915	DOWN	MEE66
AT2G02360	0.247505	9.44617e-05	UP	PP2-B10
AT2G02370	0.719406	0.000715444	UP	AT2G02370
AT2G02390	0.207748	0.000553428	UP	GSTZ1
AT2G02480	-0.46686	0.000163526	DOWN	STI
AT2G02500	-0.232152	7.09196e-05	DOWN	ISPD
AT2G02590	-0.254151	6.82059e-05	DOWN	AT2G02590
AT2G02740	-0.550785	0.000241679	DOWN	WHY3
AT2G02750	-0.229599	0.0036717	DOWN	AT2G02750
AT2G02760	0.191263	0.0038197	UP	UBC2
AT2G02780	-0.159044	0.00100947	DOWN	AT2G02780
AT2G02790	-0.320001	0.000273747	DOWN	IQD29
AT2G02800	0.346151	6.49837e-05	UP	APK2B
AT2G02810	-0.223548	2.53903e-05	DOWN	UTR1
AT2G02820	-0.171621	0.0188533	DOWN	MYB88
AT2G02860	0.718434	0.00216214	UP	SUT2
AT2G02880	-0.201062	0.0117502	DOWN	AT2G02880
AT2G02910	-0.189124	0.00504992	DOWN	AT2G02910
AT2G02955	-0.48426	0.00182869	DOWN	MEE12
AT2G02960	0.283857	0.00288139	UP	AT2G02960
AT2G02980	-0.602116	1.90599e-05	DOWN	OTP85
AT2G03020	-0.449991	0.00353344	DOWN	AT2G03020
AT2G03050	-0.639026	0.000118983	DOWN	EMB93
AT2G03060	-0.228171	0.00276603	DOWN	AGL30
AT2G03090	-1.30813	0.000486836	DOWN	EXPA15
AT2G03120	-0.102848	0.00266086	DOWN	SPP
AT2G03140	-0.160248	0.00719644	DOWN	AT2G03140
AT2G03150	-0.115259	0.0104977	DOWN	emb1579
AT2G03220	-0.191356	0.00190826	DOWN	FT1
AT2G03240	0.777587	0.00636508	UP	AT2G03240
AT2G03270	0.14202	0.00546322	UP	AT2G03270
AT2G03280	-0.289635	0.00100947	DOWN	AT2G03280
AT2G03310	-0.176537	0.00939366	DOWN	AT2G03310
AT2G03330	-0.180838	0.0348303	DOWN	AT2G03330
AT2G03340	-0.370576	0.00182869	DOWN	WRKY3
AT2G03420	-0.34286	0.000444872	DOWN	AT2G03420
AT2G03470	0.245558	0.00312982	UP	AT2G03470
AT2G03480	-0.1852	0.00748154	DOWN	QUL2
AT2G03500	-0.23519	0.0019867	DOWN	AT2G03500
AT2G03530	0.505343	0.00162017	UP	UPS2
AT2G03640	0.222461	0.00485621	UP	AT2G03640
AT2G03667	-0.126136	0.0136202	DOWN	AT2G03667
AT2G03670	-0.334304	0.002353	DOWN	CDC48B
AT2G03710	0.539614	5.99283e-06	UP	SEP4
AT2G03750	-0.387485	0.000186916	DOWN	AT2G03750
AT2G03760	0.165187	0.0231674	UP	SOT12
AT2G03780	-0.152828	0.000656377	DOWN	AT2G03780
AT2G03810	-0.135009	0.00805006	DOWN	AT2G03810
AT2G03820	-0.290778	0.00110704	DOWN	NMD3
AT2G04030	-0.543356	0.000118983	DOWN	CR88
AT2G04032	-0.275241	0.0152009	DOWN	ZIP7
AT2G04110	-0.162829	0.04371	DOWN	AT2G04110
AT2G04170	0.132635	0.0231674	UP	AT2G04170
AT2G04230	-0.215313	0.000251886	DOWN	AT2G04230
AT2G04235	-0.443218	8.17492e-05	DOWN	AT2G04235
AT2G04240	-0.370169	0.00869568	DOWN	XERICO
AT2G04270	-0.203363	0.000251886	DOWN	RNEE/G
AT2G04280	-0.134239	0.00136976	DOWN	AT2G04280
AT2G04305	0.672945	0.000532277	UP	AT2G04305
AT2G04360	-0.385049	0.000118983	DOWN	AT2G04360
AT2G04390	-0.420188	0.000144467	DOWN	AT2G04390
AT2G04400	-0.338835	0.00339273	DOWN	AT2G04400
AT2G04430	-0.407942	0.000179443	DOWN	NUDT5
AT2G04520	-0.120562	0.036	DOWN	AT2G04520
AT2G04530	-0.48464	0.000137404	DOWN	CPZ
AT2G04540	-0.210244	0.000232126	DOWN	AT2G04540
AT2G04570	-0.893301	6.61899e-06	DOWN	AT2G04570
AT2G04660	-0.354652	0.00413439	DOWN	APC2
AT2G04740	-0.33941	0.000444872	DOWN	AT2G04740
AT2G04780	-0.240916	0.00448397	DOWN	FLA7
AT2G04795	0.75448	2.53903e-05	UP	AT2G04795
AT2G04842	-0.108011	0.00037381	DOWN	AT2G04842
AT2G04865	-0.114175	0.000203637	DOWN	AT2G04865
AT2G05100	0.10894	0.042366	UP	AT2G05100
AT2G05120	-0.309232	0.00524996	DOWN	AT2G05120
AT2G05160	-0.197851	0.00225667	DOWN	AT2G05160
AT2G05170	-0.152896	0.00397267	DOWN	VPS11
AT2G05210	-0.124743	0.0136202	DOWN	AtPOT1a
AT2G05220	-0.430476	0.000212365	DOWN	AT2G05220
AT2G05380	0.562201	0.0175138	UP	GRP3S
AT2G05518	0.701674	0.000656377	UP	AT2G05518
AT2G05520	0.389867	0.000715444	UP	GRP-3
AT2G05760	-0.167047	0.0181672	DOWN	AT2G05760
AT2G05790	-0.106027	0.0284942	DOWN	AT2G05790
AT2G05810	-0.541252	6.82059e-05	DOWN	AT2G05810
AT2G05914	-0.49542	2.82212e-05	DOWN	AT2G05914
AT2G05920	0.142982	0.00339273	UP	AT2G05920
AT2G05940	0.787768	0.000686111	UP	RIPK
AT2G05990	-0.381682	2.82212e-05	DOWN	MOD1
AT2G05995	0.206645	0.0169114	UP	AT2G05995
AT2G06000	-0.486169	0.000179443	DOWN	AT2G06000
AT2G06040	-0.53008	0.000125066	DOWN	AT2G06040
AT2G06050	0.917971	0.00125698	UP	AT2G06050
AT2G06510	0.175226	0.00748154	UP	RPA1A
AT2G06530	0.922199	0.000444872	UP	VPS2.1
AT2G06850	1.05725	0.00325827	UP	XTH4
AT2G06990	-0.186844	0.000532277	DOWN	HEN2
AT2G07170	-0.421692	0.00100947	DOWN	AT2G07170
AT2G07180	0.476224	9.9401e-05	UP	AT2G07180
AT2G07340	-0.189131	0.00448397	DOWN	PFD1
AT2G07630	-0.371165	0.0101167	DOWN	AT2G07630
AT2G07690	-0.681222	8.46307e-06	DOWN	AT2G07690
AT2G07715	-0.224897	0.0336767	DOWN	AT2G07715
AT2G09990	-0.490059	0.000486836	DOWN	AT2G09990
AT2G11520	0.565434	8.17492e-05	UP	CRCK3
AT2G11810	0.49868	0.0117502	UP	MGDC
AT2G11890	-0.454358	0.000426026	DOWN	AT2G11890
AT2G11910	-0.23603	0.00040688	DOWN	AT2G11910
AT2G12190	-0.354204	0.0117502	DOWN	AT2G12190
AT2G12400	1.01505	0.000130625	UP	AT2G12400
AT2G12430	-0.447774	0.0231674	DOWN	AT2G12430
AT2G12462	-0.976354	0.000600649	DOWN	AT2G12462
AT2G12550	-0.286721	0.00131675	DOWN	NUB1
AT2G12905	-0.291025	0.0336767	DOWN	AT2G12905
AT2G13130	-0.424572	0.00149211	DOWN	AT2G13130
AT2G13290	-0.308267	0.0195269	DOWN	AT2G13290
AT2G13420	-0.454355	0.00255044	DOWN	AT2G13420
AT2G13440	-0.140818	0.00206944	DOWN	AT2G13440
AT2G13540	-0.10477	0.00568199	DOWN	ABH1
AT2G13610	-0.569403	8.17492e-05	DOWN	ABCG5
AT2G13650	0.186905	0.00206944	UP	GONST1
AT2G13690	-0.114827	0.00805006	DOWN	AT2G13690
AT2G13790	1.29926	0.000163526	UP	SERK4
AT2G13800	1.28631	0.000746934	UP	SERK5
AT2G13820	-0.357279	0.000151305	DOWN	XYP2
AT2G14080	0.63638	0.00120784	UP	AT2G14080
AT2G14090	-0.755643	0.000212365	DOWN	AT2G14090
AT2G14170	0.150478	0.00353344	UP	ALDH6B2
AT2G14220	-0.143399	0.0146555	DOWN	AT2G14220
AT2G14460	-0.712687	0.0008888	DOWN	AT2G14460
AT2G14520	-0.223537	0.0104977	DOWN	AT2G14520
AT2G14530	-0.163254	0.00206944	DOWN	TBL13
AT2G14660	-0.593	0.000358319	DOWN	AT2G14660
AT2G14720	0.101545	0.00590078	UP	VSR4
AT2G14740	-0.143855	0.00353344	DOWN	VSR3
AT2G14860	-0.51301	0.000299934	DOWN	AT2G14860
AT2G14878	0.288955	0.0202253	UP	AT2G14878
AT2G14880	-0.539104	0.000157488	DOWN	AT2G14880
AT2G14910	0.262765	5.39691e-05	UP	AT2G14910
AT2G14960	-0.595622	0.00325827	DOWN	GH3.1
AT2G15000	-0.248967	0.0175138	DOWN	AT2G15000
AT2G15030	-0.153831	0.0372126	DOWN	AT2G15030
AT2G15080	-0.604869	0.00805006	DOWN	AT2G15080
AT2G15230	0.12291	0.0397512	UP	LIP1
AT2G15290	-0.203699	0.002353	DOWN	TIC21
AT2G15320	-0.176204	0.0181672	DOWN	AT2G15320
AT2G15390	1.98703	8.94637e-05	UP	FUT4
AT2G15430	-0.221895	0.000426026	DOWN	NRPB3
AT2G15440	-0.416635	0.00225667	DOWN	AT2G15440
AT2G15480	0.716567	0.000221926	UP	UGT73B5
AT2G15570	0.353098	0.000600649	UP	ATHM3
AT2G15580	0.13605	0.00869568	UP	AT2G15580
AT2G15620	-0.425538	0.000221926	DOWN	NIR1
AT2G15690	-0.460686	0.00190826	DOWN	AT2G15690
AT2G15730	-0.207533	0.0175138	DOWN	AT2G15730
AT2G15820	-0.343008	0.000232126	DOWN	OTP51
AT2G15910	-0.189888	0.00312982	DOWN	AT2G15910
AT2G15960	0.384806	0.0202253	UP	AT2G15960
AT2G15980	-0.182679	0.00939366	DOWN	AT2G15980
AT2G16050	0.203528	0.0146555	UP	AT2G16050
AT2G16090	-0.236751	0.00136976	DOWN	ARI2
AT2G16250	0.29759	0.0141319	UP	AT2G16250
AT2G16365	-0.126943	0.04371	DOWN	AT2G16365
AT2G16370	-0.185759	0.00276603	DOWN	THY-1
AT2G16400	-0.201609	0.00142951	DOWN	AT2G16400
AT2G16440	-0.717829	5.23961e-06	DOWN	MCM4
AT2G16460	-0.141042	0.00568199	DOWN	AT2G16460
AT2G16485	-0.126678	0.0131188	DOWN	NERD
AT2G16490	-0.358159	0.0231674	DOWN	AT2G16490
AT2G16510	-0.105262	0.0275392	DOWN	AT2G16510
AT2G16530	0.134911	0.0275392	UP	AT2G16530
AT2G16600	-0.117926	0.0157382	DOWN	ROC3
AT2G16630	-0.597448	2.65147e-05	DOWN	AT2G16630
AT2G16640	-0.233638	0.000212365	DOWN	TOC132
AT2G16650	-0.378023	0.00120784	DOWN	PRORP2
AT2G16660	0.656864	0.00216214	UP	AT2G16660
AT2G16700	0.17512	0.0294828	UP	ADF5
AT2G16720	-0.614915	0.0066293	DOWN	MYB7
AT2G16740	0.225177	0.000262772	UP	UBC29
AT2G16770	-0.37301	0.00568199	DOWN	bZIP23
AT2G16780	-0.371083	5.39691e-05	DOWN	MSI2
AT2G16790	0.323695	0.00467203	UP	AT2G16790
AT2G16800	-0.288389	7.82404e-05	DOWN	AT2G16800
AT2G16850	-0.485436	7.43096e-05	DOWN	PIP2;8
AT2G16870	0.461834	0.000656377	UP	AT2G16870
AT2G16880	-0.245541	0.00776888	DOWN	AT2G16880
AT2G17020	-0.144198	0.00162017	DOWN	AT2G17020
AT2G17033	-0.243383	1.40106e-05	DOWN	AT2G17033
AT2G17040	1.08866	0.00034248	UP	NAC036
AT2G17110	0.101941	0.0113215	UP	AT2G17110
AT2G17120	0.411485	0.000251886	UP	LYM2
AT2G17140	-0.356494	0.000486836	DOWN	AT2G17140
AT2G17150	-0.139068	0.00837147	DOWN	AT2G17150
AT2G17220	0.221079	0.00125698	UP	Kin3
AT2G17230	0.910445	0.0126407	UP	EXL5
AT2G17240	-0.791272	0.000390813	DOWN	AT2G17240
AT2G17250	-0.668469	0.000179443	DOWN	EMB2762
AT2G17260	-0.189719	0.0372126	DOWN	GLR2
AT2G17270	-0.509397	0.00155041	DOWN	PHT3;3
AT2G17280	0.274601	0.00590078	UP	AT2G17280
AT2G17290	0.90246	0.000924927	UP	AT2G17290
AT2G17300	-0.357567	0.00155041	DOWN	AT2G17300
AT2G17360	-0.375263	0.000232126	DOWN	AT2G17360
AT2G17440	0.145764	0.00485621	UP	PIRL5
AT2G17450	-0.16166	0.0036717	DOWN	RHA3A
AT2G17470	-0.67611	7.56572e-06	DOWN	ALMT6
AT2G17480	1.14875	0.000746934	UP	MLO8
AT2G17500	0.316576	0.00485621	UP	AT2G17500
AT2G17520	0.723183	0.000287333	UP	IRE1A
AT2G17525	-0.135682	0.042366	DOWN	AT2G17525
AT2G17550	0.562591	0.00142951	UP	TRM26
AT2G17570	0.228708	0.000656377	UP	cPT1
AT2G17580	-0.25225	0.00288139	DOWN	AT2G17580
AT2G17630	-0.670076	0.000686111	DOWN	AT2G17630
AT2G17670	-0.414357	0.00568199	DOWN	AT2G17670
AT2G17705	1.19286	4.8396e-05	UP	AT2G17705
AT2G17710	0.331224	0.000746934	UP	AT2G17710
AT2G17720	0.304223	7.09196e-05	UP	P4H5
AT2G17730	-0.214721	0.000656377	DOWN	NIP2
AT2G17780	0.3582	0.0275392	UP	MCA2
AT2G17800	-0.426556	0.000532277	DOWN	ARAC1
AT2G17830	-0.199308	0.045142	DOWN	AT2G17830
AT2G17840	1.00658	0.000221926	UP	ERD7
AT2G17870	-0.114019	0.0348303	DOWN	CSP3
AT2G17880	0.771811	0.00837147	UP	AT2G17880
AT2G17940	1.20284	0.0410565	UP	AT2G17940
AT2G17970	-0.219914	0.00276603	DOWN	AT2G17970
AT2G17972	-0.486317	0.000157488	DOWN	AT2G17972
AT2G18010	-1.00379	0.00520052	DOWN	AT2G18010
AT2G18020	-0.407314	0.000262772	DOWN	EMB2296
AT2G18030	-0.120412	0.0284942	DOWN	MSRA5
AT2G18060	-0.577195	0.00904008	DOWN	VND1
AT2G18090	0.834801	0.000426026	UP	AT2G18090
AT2G18110	-0.236391	0.0036717	DOWN	AT2G18110
AT2G18120	-0.568083	0.00546322	DOWN	SRS4
AT2G18170	-0.17124	0.0275392	DOWN	MPK7
AT2G18193	0.414966	0.00288139	UP	AT2G18193
AT2G18220	-0.495818	0.00136976	DOWN	AT2G18220
AT2G18245	-0.22807	8.94637e-05	DOWN	AT2G18245
AT2G18300	-0.603057	0.000576137	DOWN	HBI1
AT2G18328	0.211718	0.0146555	UP	RL4
AT2G18330	-0.381936	0.00190826	DOWN	AT2G18330
AT2G18400	-0.224914	0.000313062	DOWN	AT2G18400
AT2G18410	-0.20858	0.00504992	DOWN	AT2G18410
AT2G18465	-0.158175	0.00748154	DOWN	AT2G18465
AT2G18510	-0.340373	0.000777802	DOWN	emb2444
AT2G18520	-0.281286	0.0175138	DOWN	AT2G18520
AT2G18560	-0.471788	0.00353344	DOWN	AT2G18560
AT2G18650	-0.785116	0.000241679	DOWN	MEE16
AT2G18690	1.53107	0.00142951	UP	AT2G18690
AT2G18730	0.662117	0.000532277	UP	AT2G18730
AT2G18735	-0.443643	0.00131675	DOWN	AT2G18735
AT2G18740	-0.314166	0.0019867	DOWN	AT2G18740
AT2G18760	-0.166949	0.00524996	DOWN	CHR8
AT2G18790	-0.248831	0.0146555	DOWN	PHYB
AT2G18840	-0.149362	0.00611676	DOWN	AT2G18840
AT2G18860	0.454612	0.000299934	UP	AT2G18860
AT2G18890	-0.183497	0.000851816	DOWN	AT2G18890
AT2G18900	-0.582815	0.00325827	DOWN	AT2G18900
AT2G18910	0.199429	0.000811971	UP	AT2G18910
AT2G18940	-0.576344	4.8396e-05	DOWN	AT2G18940
AT2G18950	-0.361209	0.000179443	DOWN	HPT1
AT2G18960	-0.117934	0.000426026	DOWN	HA1
AT2G18969	-1.10469	0.00100947	DOWN	AT2G18969
AT2G18970	-0.819853	0.0270051	DOWN	AT2G18970
AT2G18990	-0.421706	9.9401e-05	DOWN	TXND9
AT2G19090	-0.277202	0.00524996	DOWN	AT2G19090
AT2G19120	-0.465426	0.00125698	DOWN	AT2G19120
AT2G19130	0.261305	0.00485621	UP	AT2G19130
AT2G19170	-0.385729	3.12723e-05	DOWN	SLP3
AT2G19250	-0.215933	0.0325956	DOWN	AT2G19250
AT2G19280	-0.371014	0.00748154	DOWN	AT2G19280
AT2G19310	-0.211204	0.0348303	DOWN	AT2G19310
AT2G19380	-0.661135	0.000262772	DOWN	AT2G19380
AT2G19385	-0.328342	0.036	DOWN	AT2G19385
AT2G19390	-0.146831	0.0121876	DOWN	AT2G19390
AT2G19400	-0.162013	0.00636508	DOWN	AT2G19400
AT2G19480	-0.218455	0.00299786	DOWN	NAP1;2
AT2G19490	-0.674352	0.000203637	DOWN	AT2G19490
AT2G19520	-0.288202	0.000118983	DOWN	FVE
AT2G19530	-0.395492	0.00467203	DOWN	AT2G19530
AT2G19540	-0.201257	0.00524996	DOWN	AT2G19540
AT2G19570	-0.265708	0.000965693	DOWN	CDA1
AT2G19572	-0.284928	0.00504992	DOWN	AT2G19572
AT2G19580	-0.19879	0.00339273	DOWN	TET2
AT2G19600	-0.337387	0.00062981	DOWN	KEA4
AT2G19620	0.822742	0.0136202	UP	NDL3
AT2G19640	-0.37253	0.00276603	DOWN	ASHR2
AT2G19650	-0.673376	0.0202253	DOWN	AT2G19650
AT2G19670	-0.448993	0.00312982	DOWN	PRMT1A
AT2G19680	-0.110846	0.0410565	DOWN	AT2G19680
AT2G19710	0.821522	0.00155041	UP	AT2G19710
AT2G19720	-0.258625	0.00225667	DOWN	rps15ab
AT2G19730	-0.556506	0.000151305	DOWN	AT2G19730
AT2G19740	-0.374032	0.000426026	DOWN	AT2G19740
AT2G19750	-0.506903	0.000746934	DOWN	AT2G19750
AT2G19780	-0.401264	0.000777802	DOWN	AT2G19780
AT2G19790	0.131015	0.00636508	UP	AT2G19790
AT2G19800	1.09606	0.0423713	UP	MIOX2
AT2G19830	0.110754	0.00939366	UP	SNF7.2
AT2G19860	-0.240674	0.00168324	DOWN	HXK2
AT2G19870	-0.838163	0.000444872	DOWN	AT2G19870
AT2G19880	0.19621	0.00448397	UP	AT2G19880
AT2G19910	-0.319346	0.00776888	DOWN	AT2G19910
AT2G19940	-0.135066	0.00325827	DOWN	AT2G19940
AT2G19990	-0.692375	0.00244472	DOWN	PR-1-LIKE
AT2G20000	-0.251302	0.00037381	DOWN	HBT
AT2G20020	-0.426549	0.000358319	DOWN	CAF1
AT2G20050	0.205606	0.000746934	UP	AT2G20050
AT2G20060	-0.259131	0.00136976	DOWN	AT2G20060
AT2G20100	-0.186564	0.00255044	DOWN	AT2G20100
AT2G20120	0.305432	0.0066293	UP	COV1
AT2G20130	0.210148	0.00312982	UP	LCV1
AT2G20142	1.54286	0.000313062	UP	AT2G20142
AT2G20180	-0.389604	0.000195491	DOWN	PIL5
AT2G20240	-0.345108	2.41168e-05	DOWN	TRM17
AT2G20250	-0.316417	0.000327674	DOWN	AT2G20250
AT2G20270	-0.213725	0.00568199	DOWN	AT2G20270
AT2G20280	-0.193329	0.000851816	DOWN	AT2G20280
AT2G20290	-0.28823	0.00125698	DOWN	XIG
AT2G20310	-0.148509	0.0141319	DOWN	AT2G20310
AT2G20370	0.185206	0.0117502	UP	MUR3
AT2G20390	-0.211977	0.0152009	DOWN	AT2G20390
AT2G20420	-0.13256	0.00149211	DOWN	AT2G20420
AT2G20440	-0.204515	0.042366	DOWN	AT2G20440
AT2G20450	-0.821764	0.000241679	DOWN	AT2G20450
AT2G20490	-0.466361	0.000144467	DOWN	NOP10
AT2G20495	-0.23245	0.00397267	DOWN	AT2G20495
AT2G20500	0.356781	0.000686111	UP	AT2G20500
AT2G20530	-0.265238	0.00288139	DOWN	PHB6
AT2G20540	-0.303708	0.0410565	DOWN	MEF21
AT2G20550	0.261592	0.0188533	UP	AT2G20550
AT2G20560	0.585233	7.43096e-05	UP	AT2G20560
AT2G20562	1.04442	0.000151305	UP	AT2G20562
AT2G20570	-0.60457	0.0181672	DOWN	GPRI1
AT2G20585	-0.322561	0.0069077	DOWN	NFD6
AT2G20630	0.18038	0.00776888	UP	PIA1
AT2G20670	0.25079	0.0195269	UP	AT2G20670
AT2G20690	-0.489864	0.00131675	DOWN	AT2G20690
AT2G20710	-0.545517	0.000232126	DOWN	AT2G20710
AT2G20725	0.154505	0.000212365	UP	AT2G20725
AT2G20740	0.186847	0.00448397	UP	AT2G20740
AT2G20750	-0.618988	2.65147e-05	DOWN	EXPB1
AT2G20760	0.103979	0.000251886	UP	AT2G20760
AT2G20770	0.426704	0.000576137	UP	GCL2
AT2G20820	-0.131371	0.036	DOWN	AT2G20820
AT2G20830	-0.134639	0.00255044	DOWN	AT2G20830
AT2G20835	0.655527	0.0257	UP	AT2G20835
AT2G20840	0.585108	0.00110704	UP	SCAMP3
AT2G20850	-0.171515	0.000262772	DOWN	SRF1
AT2G20875	-0.805181	3.12723e-05	DOWN	EPF1
AT2G20880	-1.41743	0.000686111	DOWN	ERF53
AT2G20890	-0.220673	1.6245e-05	DOWN	PSB29
AT2G20900	0.26665	0.000221926	UP	DGK5
AT2G20920	0.119783	0.00299786	UP	AT2G20920
AT2G20940	-0.305721	0.0294828	DOWN	AT2G20940
AT2G20950	-0.133879	0.04371	DOWN	AT2G20950
AT2G20960	0.586877	0.000262772	UP	pEARLI4
AT2G20980	-0.769399	3.7547e-05	DOWN	MCM10
AT2G21045	0.444709	0.0152009	UP	AT2G21045
AT2G21050	-0.581386	0.000221926	DOWN	LAX2
AT2G21080	-0.467987	0.00504992	DOWN	AT2G21080
AT2G21090	-0.467251	0.00125698	DOWN	AT2G21090
AT2G21120	0.832289	0.000924927	UP	AT2G21120
AT2G21140	-0.862936	1.19495e-05	DOWN	AT2G21140
AT2G21160	-0.226416	0.00353344	DOWN	AT2G21160
AT2G21180	-0.441159	0.00168324	DOWN	AT2G21180
AT2G21190	0.277894	0.000508109	UP	AT2G21190
AT2G21200	-0.529653	0.0117502	DOWN	AT2G21200
AT2G21210	-0.590687	0.00413439	DOWN	AT2G21210
AT2G21260	0.465381	0.0131188	UP	AT2G21260
AT2G21280	-0.259675	0.000508109	DOWN	AT2G21280
AT2G21300	-0.283188	5.99617e-05	DOWN	AT2G21300
AT2G21320	-0.488875	0.0202253	DOWN	BBX18
AT2G21330	-0.181516	0.0257	DOWN	FBA1
AT2G21350	-0.315213	0.0304884	DOWN	AT2G21350
AT2G21370	-0.261283	6.23423e-05	DOWN	XK-1
AT2G21385	-0.336389	6.23423e-05	DOWN	AT2G21385
AT2G21390	-0.106116	0.00431159	DOWN	AT2G21390
AT2G21440	-0.362944	0.00413439	DOWN	AT2G21440
AT2G21500	0.842182	0.000203637	UP	AT2G21500
AT2G21520	0.187044	0.000576137	UP	AT2G21520
AT2G21530	-0.11424	0.00299786	DOWN	AT2G21530
AT2G21540	0.173462	0.0113215	UP	SFH3
AT2G21550	0.61448	0.000212365	UP	AT2G21550
AT2G21560	-0.701359	0.0216535	DOWN	AT2G21560
AT2G21580	-0.531263	0.000464169	DOWN	AT2G21580
AT2G21590	-0.468122	3.7547e-05	DOWN	APL4
AT2G21650	0.637976	0.0097469	UP	MEE3
AT2G21710	-0.315514	0.000157488	DOWN	EMB2219
AT2G21730	-0.183834	0.0248399	DOWN	CAD2
AT2G21790	-0.660774	1.76025e-05	DOWN	RNR1
AT2G21830	-0.211258	0.0131188	DOWN	AT2G21830
AT2G21860	-0.189758	0.00431159	DOWN	AT2G21860
AT2G21870	-0.137998	0.00339273	DOWN	MGP1
AT2G22000	-0.379772	0.00288139	DOWN	PROPEP6
AT2G22010	0.127724	0.00431159	UP	RKP
AT2G22100	-0.373513	0.00325827	DOWN	AT2G22100
AT2G22125	0.174725	0.0465915	UP	AT2G22125
AT2G22140	-0.388283	0.00611676	DOWN	AT2G22140
AT2G22200	-1.34547	0.000262772	DOWN	AT2G22200
AT2G22230	-0.258495	0.000118983	DOWN	AT2G22230
AT2G22260	-0.183984	0.00776888	DOWN	ALKBH2
AT2G22270	0.440255	0.00142951	UP	AT2G22270
AT2G22300	0.737465	0.000553428	UP	SR1
AT2G22360	-0.59757	0.00105743	DOWN	AT2G22360
AT2G22370	-0.351319	0.00299786	DOWN	AT2G22370
AT2G22400	-0.234359	0.00225667	DOWN	AT2G22400
AT2G22410	-0.277051	0.0209451	DOWN	SLO1
AT2G22420	-0.463666	0.000273747	DOWN	AT2G22420
AT2G22430	-0.272094	0.0209451	DOWN	HB6
AT2G22475	0.10453	0.0372126	UP	GEM
AT2G22482	-0.505341	0.00485621	DOWN	AT2G22482
AT2G22500	0.834019	0.000965693	UP	UCP5
AT2G22530	-0.116496	0.0097469	DOWN	AT2G22530
AT2G22560	-0.270589	0.00467203	DOWN	NET2D
AT2G22610	-0.394279	0.000118983	DOWN	AT2G22610
AT2G22650	-0.252511	0.000103822	DOWN	AT2G22650
AT2G22660	0.191479	0.00904008	UP	AT2G22660
AT2G22690	-0.21258	0.00168324	DOWN	AT2G22690
AT2G22730	-0.300604	0.000390813	DOWN	AT2G22730
AT2G22770	-0.457191	0.0294828	DOWN	NAI1
AT2G22780	0.115332	0.00136976	UP	PMDH1
AT2G22790	0.915344	0.00037381	UP	AT2G22790
AT2G22800	-0.796807	0.0008888	DOWN	HAT9
AT2G22810	-1.03479	0.00040688	DOWN	ACS4
AT2G22830	-0.305458	0.000600649	DOWN	SQE2
AT2G22840	-0.211243	0.0465915	DOWN	GRF1
AT2G22850	0.677668	0.00110704	UP	bZIP6
AT2G22860	0.767982	0.00636508	UP	PSK2
AT2G22870	-0.487333	0.00266086	DOWN	EMB2001
AT2G22880	1.00047	0.00413439	UP	AT2G22880
AT2G22890	-0.676741	0.000262772	DOWN	AT2G22890
AT2G22900	-0.376545	0.000426026	DOWN	AT2G22900
AT2G22910	0.190299	0.000656377	UP	NAGS1
AT2G23000	-0.326477	0.00149211	DOWN	scpl10
AT2G23093	-0.256712	0.00590078	DOWN	AT2G23093
AT2G23100	1.22551	0.00353344	UP	AT2G23100
AT2G23110	1.16625	0.00640662	UP	AT2G23110
AT2G23120	0.751178	0.000232126	UP	AT2G23120
AT2G23130	0.459135	0.00413439	UP	AT2G23130
AT2G23140	0.298335	0.000924927	UP	PUB4
AT2G23180	-0.707396	0.00288139	DOWN	CYP96A1
AT2G23290	0.921789	0.00288139	UP	MYB70
AT2G23320	0.918689	0.0011586	UP	WRKY15
AT2G23350	-0.685039	0.000327674	DOWN	PAB4
AT2G23360	-0.203091	0.000195491	DOWN	AT2G23360
AT2G23370	-0.114427	0.0141319	DOWN	AT2G23370
AT2G23380	-0.245365	0.000532277	DOWN	CLF
AT2G23390	-0.117352	0.00504992	DOWN	AT2G23390
AT2G23430	0.265203	1.30919e-05	UP	ICK1
AT2G23450	0.641639	8.17492e-05	UP	AT2G23450
AT2G23460	0.187479	0.000924927	UP	XLG1
AT2G23470	-0.479995	0.00431159	DOWN	RUS4
AT2G23520	-0.256675	0.000144467	DOWN	AT2G23520
AT2G23560	-0.425476	0.0188533	DOWN	MES7
AT2G23590	-0.408873	0.000600649	DOWN	MES8
AT2G23600	0.152057	0.0480964	UP	ACL
AT2G23670	-0.726533	0.00037381	DOWN	AT2G23670
AT2G23672	-0.569024	0.0126407	DOWN	AT2G23672
AT2G23680	0.476244	0.00413439	UP	AT2G23680
AT2G23700	-0.225756	0.00431159	DOWN	AT2G23700
AT2G23740	-0.117202	0.0066293	DOWN	SUVR5
AT2G23755	-0.734167	0.00397267	DOWN	AT2G23755
AT2G23770	0.342922	0.0284942	UP	LYK4
AT2G23790	0.287229	0.00244472	UP	AT2G23790
AT2G23810	1.10976	0.00105743	UP	TET8
AT2G23890	-0.340636	0.00266086	DOWN	AT2G23890
AT2G23930	-0.301795	0.0019867	DOWN	SNRNP-G
AT2G23950	-0.202908	0.00805006	DOWN	AT2G23950
AT2G23980	0.108641	0.0169114	UP	CNGC6
AT2G24010	-0.471954	0.00568199	DOWN	scpl23
AT2G24020	-0.264394	0.000151305	DOWN	AT2G24020
AT2G24030	-0.501024	0.00206944	DOWN	AT2G24030
AT2G24050	-0.629716	0.000195491	DOWN	eIFiso4G2
AT2G24060	-0.391858	8.60715e-05	DOWN	AT2G24060
AT2G24070	-0.691249	0.000600649	DOWN	QWRF4
AT2G24090	-0.380151	5.39691e-05	DOWN	PRPL35
AT2G24110	-0.49665	0.0485388	DOWN	AT2G24110
AT2G24120	-0.590612	0.00244472	DOWN	AT2G24120
AT2G24140	-0.421685	0.045142	DOWN	AT2G24140
AT2G24165	-0.879869	0.00255044	DOWN	AT2G24165
AT2G24170	-0.187139	0.00904008	DOWN	AT2G24170
AT2G24180	-0.18017	0.00125698	DOWN	AT2G24180
AT2G24230	-0.46306	6.23423e-05	DOWN	AT2G24230
AT2G24250	-0.138774	0.0294828	DOWN	AT2G24250
AT2G24310	-0.470508	0.00288139	DOWN	AT2G24310
AT2G24330	0.900834	0.00100947	UP	AT2G24330
AT2G24360	0.106642	0.00353344	UP	AT2G24360
AT2G24395	-0.205213	0.00110704	DOWN	AT2G24395
AT2G24440	-0.386	0.000444872	DOWN	AT2G24440
AT2G24490	-0.718457	8.22753e-06	DOWN	AT2G24490
AT2G24500	-0.34342	0.000924927	DOWN	FZF
AT2G24520	-0.136957	0.00142951	DOWN	HA5
AT2G24540	-0.346912	0.0315257	DOWN	AFR
AT2G24545	0.172658	0.04371	UP	AT2G24545
AT2G24550	0.705236	0.000965693	UP	AT2G24550
AT2G24570	-0.337463	0.00062981	DOWN	WRKY17
AT2G24590	-0.112206	0.00485621	DOWN	RSZ22a
AT2G24600	1.8689	0.000241679	UP	AT2G24600
AT2G24630	-0.14487	0.0121876	DOWN	ATCSLC08
AT2G24645	-0.358562	0.000486836	DOWN	AT2G24645
AT2G24650	-0.116388	0.0325956	DOWN	AT2G24650
AT2G24820	-0.116175	0.0315257	DOWN	TIC55-II
AT2G24860	0.13754	0.00100947	UP	AT2G24860
AT2G24960	-0.41898	0.000118983	DOWN	AT2G24960
AT2G24970	-0.613703	8.17492e-05	DOWN	AT2G24970
AT2G24990	-0.566075	0.000715444	DOWN	AT2G24990
AT2G25050	-0.354773	5.1424e-05	DOWN	AT2G25050
AT2G25060	-0.451487	0.000179443	DOWN	ENODL14
AT2G25080	0.138121	0.00611676	UP	GPX1
AT2G25100	-0.171264	0.000746934	DOWN	AT2G25100
AT2G25140	-0.18317	0.0101167	DOWN	CLPB4
AT2G25190	0.147214	0.0157382	UP	AT2G25190
AT2G25200	0.381716	0.00776888	UP	AT2G25200
AT2G25210	-0.589672	0.000715444	DOWN	AT2G25210
AT2G25220	-0.311174	0.00182869	DOWN	AT2G25220
AT2G25250	0.698683	0.00149211	UP	AT2G25250
AT2G25260	0.499844	0.00162017	UP	AT2G25260
AT2G25270	-0.281572	0.000656377	DOWN	AT2G25270
AT2G25280	0.100879	0.0152009	UP	AT2G25280
AT2G25290	-0.154479	0.0216535	DOWN	Phox1
AT2G25320	-0.146182	0.0157382	DOWN	AT2G25320
AT2G25430	0.375911	0.00397267	UP	AT2G25430
AT2G25450	0.236806	0.00413439	UP	AT2G25450
AT2G25460	1.34714	0.00255044	UP	AT2G25460
AT2G25490	-0.186446	0.0069077	DOWN	EBF1
AT2G25530	-0.253785	0.00448397	DOWN	AT2G25530
AT2G25560	-0.19577	0.00168324	DOWN	AT2G25560
AT2G25580	-0.50977	0.00485621	DOWN	MEF8
AT2G25590	-0.178702	0.042366	DOWN	AT2G25590
AT2G25610	-0.107603	0.0397512	DOWN	AT2G25610
AT2G25620	-0.562279	0.00325827	DOWN	DBP1
AT2G25625	0.296821	0.036	UP	AT2G25625
AT2G25640	-0.314343	0.000358319	DOWN	AT2G25640
AT2G25650	-0.142832	0.0216535	DOWN	AT2G25650
AT2G25660	-0.101079	0.00182869	DOWN	emb2410
AT2G25670	-0.225984	0.00288139	DOWN	AT2G25670
AT2G25680	-0.496608	0.0146555	DOWN	MOT1
AT2G25690	0.554334	7.90954e-06	UP	AT2G25690
AT2G25710	-0.173549	0.000464169	DOWN	HCS1
AT2G25735	1.24969	0.002353	UP	AT2G25735
AT2G25740	0.169494	0.0117502	UP	AT2G25740
AT2G25770	1.0645	0.00546322	UP	AT2G25770
AT2G25780	1.47039	0.00233177	UP	AT2G25780
AT2G25800	0.46074	0.00939366	UP	AT2G25800
AT2G25830	-0.318141	4.8396e-05	DOWN	AT2G25830
AT2G25840	-0.212328	0.00162017	DOWN	OVA4
AT2G25870	-0.174958	0.0008888	DOWN	AT2G25870
AT2G25880	-0.354134	0.00182869	DOWN	AUR2
AT2G25900	-0.638228	0.00034248	DOWN	ATCTH
AT2G25910	0.156396	0.00110704	UP	AT2G25910
AT2G25930	-0.228997	0.000118983	DOWN	ELF3
AT2G25970	-0.143231	0.000965693	DOWN	AT2G25970
AT2G26000	0.136537	0.0169114	UP	BRIZ2
AT2G26030	-0.257698	0.00339273	DOWN	AT2G26030
AT2G26040	-0.252103	0.0284942	DOWN	PYL2
AT2G26080	0.161068	0.00568199	UP	GLDP2
AT2G26100	-0.106835	0.0410565	DOWN	AT2G26100
AT2G26140	-0.180315	0.00431159	DOWN	ftsh4
AT2G26180	-0.213944	0.0231674	DOWN	IQD6
AT2G26190	0.42076	0.0117502	UP	AT2G26190
AT2G26200	-0.147269	0.000486836	DOWN	AT2G26200
AT2G26210	0.17258	0.00206944	UP	AT2G26210
AT2G26220	-0.507504	0.00524996	DOWN	AT2G26220
AT2G26230	0.114277	0.00869568	UP	AT2G26230
AT2G26240	0.144486	0.0163305	UP	AT2G26240
AT2G26260	-0.184098	9.9401e-05	DOWN	3BETAHSD/D2
AT2G26270	-0.396006	3.12723e-05	DOWN	AT2G26270
AT2G26300	0.468458	0.000299934	UP	GP ALPHA 1
AT2G26330	-0.301313	7.56572e-06	DOWN	AT2G26330
AT2G26430	0.158265	0.00288139	UP	RCY1
AT2G26440	0.599648	0.00413439	UP	AT2G26440
AT2G26460	-0.107804	0.00397267	DOWN	SMU2
AT2G26470	-0.107814	0.0126407	DOWN	AT2G26470
AT2G26480	0.957828	0.000179443	UP	UGT76D1
AT2G26500	-0.131732	0.0097469	DOWN	AT2G26500
AT2G26520	-0.453182	0.0038197	DOWN	AT2G26520
AT2G26530	0.477106	0.0202253	UP	AR781
AT2G26540	-0.207896	2.17729e-05	DOWN	HEMD
AT2G26560	1.56401	0.000221926	UP	PLA2A
AT2G26600	0.257813	0.000137404	UP	AT2G26600
AT2G26660	0.175105	0.00397267	UP	SPX2
AT2G26680	-0.309936	0.00149211	DOWN	AT2G26680
AT2G26710	-0.599137	0.00546322	DOWN	BAS1
AT2G26730	-0.412255	3.26712e-05	DOWN	AT2G26730
AT2G26740	-0.330924	0.0019867	DOWN	SEH
AT2G26750	-0.270865	0.00869568	DOWN	AT2G26750
AT2G26760	-0.324578	0.000118983	DOWN	CYCB1;4
AT2G26770	-0.155595	0.000358319	DOWN	SCAB1
AT2G26790	-0.548196	0.0097469	DOWN	AT2G26790
AT2G26800	0.178898	8.60715e-05	UP	AT2G26800
AT2G26840	-0.424495	0.00100947	DOWN	AT2G26840
AT2G26860	-0.169969	0.00467203	DOWN	AT2G26860
AT2G26900	-0.165528	2.65147e-05	DOWN	AT2G26900
AT2G26910	-0.16243	0.000553428	DOWN	ABCG32
AT2G26930	-0.230374	0.00062981	DOWN	CDPMEK
AT2G26975	0.177031	0.00611676	UP	COPT6
AT2G27040	-0.188772	0.000486836	DOWN	AGO4
AT2G27060	-0.37181	0.000486836	DOWN	AT2G27060
AT2G27080	1.41773	0.00524996	UP	AT2G27080
AT2G27090	0.147667	0.000212365	UP	AT2G27090
AT2G27130	-0.243435	0.00034248	DOWN	AT2G27130
AT2G27210	-0.107402	0.0163305	DOWN	BSL3
AT2G27228	-0.639619	0.00939366	DOWN	AT2G27228
AT2G27260	0.801941	0.00182869	UP	AT2G27260
AT2G27310	0.464972	0.00276603	UP	AT2G27310
AT2G27330	-0.227458	0.00100947	DOWN	AT2G27330
AT2G27340	-0.150385	0.0325956	DOWN	AT2G27340
AT2G27350	-0.211438	0.0348303	DOWN	OTLD1
AT2G27360	-0.223251	0.00869568	DOWN	AT2G27360
AT2G27385	-0.346617	0.0202253	DOWN	AT2G27385
AT2G27400	-0.653922	0.00040688	DOWN	TAS1A
AT2G27402	-0.719085	0.000212365	DOWN	AT2G27402
AT2G27420	-0.49395	0.0315257	DOWN	AT2G27420
AT2G27450	0.144713	0.000508109	UP	NLP1
AT2G27470	-0.272326	0.00155041	DOWN	NF-YB11
AT2G27490	0.140764	0.0121876	UP	ATCOAE
AT2G27500	1.0244	0.00100947	UP	AT2G27500
AT2G27530	-0.645312	0.000144467	DOWN	PGY1
AT2G27580	0.246585	6.23423e-05	UP	AT2G27580
AT2G27590	-0.218977	0.000965693	DOWN	AT2G27590
AT2G27660	0.841238	0.0146555	UP	AT2G27660
AT2G27680	-0.158569	0.00168324	DOWN	AT2G27680
AT2G27690	1.47468	0.0008888	UP	CYP94C1
AT2G27710	-0.546344	0.000464169	DOWN	AT2G27710
AT2G27720	-0.452589	0.000144467	DOWN	AT2G27720
AT2G27760	-0.150653	0.00299786	DOWN	IPT2
AT2G27770	-0.635165	0.00255044	DOWN	AT2G27770
AT2G27775	-0.396362	0.00312982	DOWN	AT2G27775
AT2G27800	-0.310089	0.000327674	DOWN	AT2G27800
AT2G27820	-0.438395	0.00805006	DOWN	PD1
AT2G27830	0.718886	0.000273747	UP	AT2G27830
AT2G27840	-1.01158	0.000508109	DOWN	HDT4
AT2G27920	0.162517	0.00504992	UP	SCPL51
AT2G27950	-0.324899	0.0266244	DOWN	AT2G27950
AT2G27970	-0.534107	3.96795e-05	DOWN	CKS2
AT2G28000	-0.601364	0.000144467	DOWN	CPN60A
AT2G28050	-0.49389	0.00431159	DOWN	AT2G28050
AT2G28070	-0.11043	0.0136202	DOWN	ABCG3
AT2G28080	0.524624	0.00312982	UP	AT2G28080
AT2G28100	-0.13856	0.000486836	DOWN	FUC1
AT2G28105	-0.395422	0.000532277	DOWN	AT2G28105
AT2G28110	-0.302037	0.0169114	DOWN	FRA8
AT2G28120	0.780321	0.00190826	UP	AT2G28120
AT2G28130	0.474826	0.00105743	UP	AT2G28130
AT2G28150	-0.328204	0.000137404	DOWN	AT2G28150
AT2G28160	-0.768269	0.00110704	DOWN	FRU
AT2G28190	-0.732906	0.00131675	DOWN	CSD2
AT2G28210	-0.526213	0.00339273	DOWN	ACA2
AT2G28250	-0.273233	0.00719644	DOWN	NCRK
AT2G28260	-0.342929	0.00182869	DOWN	CNGC15
AT2G28305	0.466222	0.0195269	UP	LOG1
AT2G28320	0.121748	0.00190826	UP	AT2G28320
AT2G28330	-0.305834	0.00837147	DOWN	AT2G28330
AT2G28360	0.153743	0.0104977	UP	AT2G28360
AT2G28380	-0.204009	0.00131675	DOWN	DRB2
AT2G28400	0.411099	0.0216535	UP	AT2G28400
AT2G28410	-0.679204	3.96795e-05	DOWN	AT2G28410
AT2G28450	-0.20674	0.00162017	DOWN	AT2G28450
AT2G28460	0.505258	0.00037381	UP	AT2G28460
AT2G28500	1.04604	0.0069077	UP	LBD11
AT2G28510	0.189337	0.000924927	UP	AT2G28510
AT2G28540	-0.19948	0.00037381	DOWN	AT2G28540
AT2G28550	-0.550007	0.00206944	DOWN	RAP2.7
AT2G28560	-0.424105	0.000777802	DOWN	AT2G28560
AT2G28570	-0.314123	0.0195269	DOWN	AT2G28570
AT2G28600	-0.556884	0.000327674	DOWN	AT2G28600
AT2G28605	-0.400058	6.82059e-05	DOWN	AT2G28605
AT2G28620	-0.376655	0.000715444	DOWN	AT2G28620
AT2G28630	0.586896	0.0126407	UP	AT2G28630
AT2G28660	-0.293531	0.00413439	DOWN	AT2G28660
AT2G28670	-0.300977	0.0036717	DOWN	ESB1
AT2G28720	-0.410241	0.00162017	DOWN	AT2G28720
AT2G28740	-0.507329	0.000118983	DOWN	HIS4
AT2G28760	-0.207903	0.042366	DOWN	UXS6
AT2G28790	-0.221499	0.00568199	DOWN	AT2G28790
AT2G28810	-0.385698	0.00255044	DOWN	AT2G28810
AT2G28830	0.269261	0.00182869	UP	PUB12
AT2G28870	-0.391408	8.94637e-05	DOWN	AT2G28870
AT2G28880	-0.210316	0.000965693	DOWN	AT2G28880
AT2G28900	0.176757	0.0216535	UP	OEP16-1
AT2G28910	0.222634	0.000212365	UP	CXIP4
AT2G28930	0.184481	0.0294828	UP	PK1B
AT2G28950	-0.336805	0.000241679	DOWN	EXPA6
AT2G29050	-0.198428	0.000151305	DOWN	RBL1
AT2G29070	0.182595	0.0209451	UP	AT2G29070
AT2G29080	-0.103932	0.0209451	DOWN	AT2G29080
AT2G29090	-0.954504	0.000444872	DOWN	CYP707A2
AT2G29110	1.75315	0.00431159	UP	GLR2.8
AT2G29120	0.307094	0.000553428	UP	GLR2.7
AT2G29140	-0.136254	0.00568199	DOWN	PUM3
AT2G29180	-0.303519	0.000130625	DOWN	AT2G29180
AT2G29190	-0.273704	0.000924927	DOWN	PUM2
AT2G29200	-0.568398	0.00125698	DOWN	PUM1
AT2G29210	-0.107949	0.00611676	DOWN	AT2G29210
AT2G29260	-0.284257	0.036	DOWN	AT2G29260
AT2G29310	-0.120924	0.0146555	DOWN	AT2G29310
AT2G29320	-0.226795	0.0109104	DOWN	AT2G29320
AT2G29360	-0.183761	0.0121876	DOWN	AT2G29360
AT2G29410	-0.197439	0.0496188	DOWN	AT2G29410
AT2G29440	-0.178594	0.036	DOWN	GSTU6
AT2G29450	-0.19817	0.00100947	DOWN	GSTU5
AT2G29510	0.541538	0.00110704	UP	AT2G29510
AT2G29530	-0.363458	0.00136976	DOWN	TIM10
AT2G29540	-0.336622	0.00869568	DOWN	RPC14
AT2G29560	-0.100489	0.00206944	DOWN	ENOC
AT2G29570	-0.518376	5.08672e-06	DOWN	PCNA2
AT2G29580	-0.254056	0.00155041	DOWN	MAC5B
AT2G29590	-0.159565	0.00546322	DOWN	AT2G29590
AT2G29630	0.1415	0.00805006	UP	THIC
AT2G29640	0.270715	0.00504992	UP	JOSL
AT2G29660	-0.30244	0.0248399	DOWN	AT2G29660
AT2G29720	0.606119	0.00125698	UP	CTF2B
AT2G29730	-0.241696	0.00136976	DOWN	UGT71D1
AT2G29760	-0.39255	0.00125698	DOWN	OTP81
AT2G29890	-0.261738	0.000130625	DOWN	VLN1
AT2G29900	-0.346087	0.00131675	DOWN	PS2
AT2G29910	-0.203991	0.0109104	DOWN	AT2G29910
AT2G29940	-0.341635	0.000532277	DOWN	ABCG31
AT2G29970	-0.40754	0.0275392	DOWN	AT2G29970
AT2G29980	-0.207812	0.000172283	DOWN	FAD3
AT2G29990	0.292409	0.000221926	UP	NDA2
AT2G30020	0.819775	0.00266086	UP	AT2G30020
AT2G30040	0.398733	0.0136202	UP	MAPKKK14
AT2G30060	-0.207105	0.00162017	DOWN	AT2G30060
AT2G30070	0.116613	0.00448397	UP	KT1
AT2G30100	-0.45559	0.00904008	DOWN	AT2G30100
AT2G30140	-0.115187	0.0294828	DOWN	UGT87A2
AT2G30150	-0.310991	0.000203637	DOWN	AT2G30150
AT2G30170	-0.100756	0.00611676	DOWN	PBCP
AT2G30200	-0.374425	0.000262772	DOWN	EMB3147
AT2G30230	0.397133	0.00190826	UP	AT2G30230
AT2G30250	0.900587	0.000232126	UP	WRKY25
AT2G30270	0.103284	0.00869568	UP	AT2G30270
AT2G30360	0.887591	0.00168324	UP	SIP4
AT2G30390	-0.136201	0.00590078	DOWN	FC2
AT2G30424	-0.224477	0.0294828	DOWN	TCL2
AT2G30440	0.585529	6.49837e-05	UP	TPP
AT2G30460	-0.1464	0.0465915	DOWN	AT2G30460
AT2G30480	-0.227261	0.00276603	DOWN	AT2G30480
AT2G30490	-0.236366	6.49837e-05	DOWN	C4H
AT2G30500	0.339601	0.0304884	UP	NET4B
AT2G30520	-0.262306	0.000576137	DOWN	RPT2
AT2G30580	0.127691	0.0257	UP	DRIP2
AT2G30590	0.296088	0.00120784	UP	WRKY21
AT2G30600	0.909829	0.00125698	UP	AT2G30600
AT2G30695	-0.297588	1.76025e-05	DOWN	AT2G30695
AT2G30700	-0.344144	0.000811971	DOWN	AT2G30700
AT2G30720	0.433497	3.59987e-05	UP	AT2G30720
AT2G30740	0.516449	0.00524996	UP	AT2G30740
AT2G30780	-0.379064	0.000299934	DOWN	AT2G30780
AT2G30790	-0.191674	0.0275392	DOWN	PSBP-2
AT2G30820	-0.293204	0.0104977	DOWN	AT2G30820
AT2G30870	0.354563	0.000251886	UP	GSTF10
AT2G30930	1.02648	0.00719644	UP	AT2G30930
AT2G30933	-0.365543	0.00485621	DOWN	AT2G30933
AT2G30960	0.186659	0.00062981	UP	AT2G30960
AT2G30990	1.03856	0.00869568	UP	AT2G30990
AT2G31010	1.20543	0.00206944	UP	AT2G31010
AT2G31020	1.04844	0.00776888	UP	AT2G31020
AT2G31060	-0.230375	0.0284942	DOWN	EMB2785
AT2G31090	0.525387	0.0038197	UP	AT2G31090
AT2G31110	0.556208	0.000195491	UP	AT2G31110
AT2G31150	-0.262695	1.9811e-05	DOWN	AT2G31150
AT2G31170	-0.501644	6.82059e-05	DOWN	SYCO ARATH
AT2G31190	-0.19946	0.000486836	DOWN	RUS2
AT2G31230	-0.316604	0.0109104	DOWN	ERF15
AT2G31240	-0.34163	0.00611676	DOWN	AT2G31240
AT2G31270	-0.976339	1.76025e-05	DOWN	CDT1A
AT2G31280	-0.177598	0.0157382	DOWN	CPUORF7
AT2G31290	-0.208601	0.0121876	DOWN	AT2G31290
AT2G31320	-0.118863	0.0169114	DOWN	AT2G31320
AT2G31340	-0.331321	0.0019867	DOWN	emb1381
AT2G31350	0.246426	0.00040688	UP	GLX2-5
AT2G31370	0.153569	0.00034248	UP	AT2G31370
AT2G31380	-0.616567	0.00504992	DOWN	STH
AT2G31400	-0.328592	7.82404e-05	DOWN	GUN1
AT2G31410	-0.536724	0.000327674	DOWN	AT2G31410
AT2G31560	-0.424574	0.0126407	DOWN	AT2G31560
AT2G31570	-0.146656	0.00206944	DOWN	GPX2
AT2G31610	-0.53099	0.000273747	DOWN	AT2G31610
AT2G31650	-0.233	0.000221926	DOWN	ATX1
AT2G31660	-0.257793	0.0069077	DOWN	SAD2
AT2G31670	-0.13008	0.0348303	DOWN	AT2G31670
AT2G31680	0.340557	0.000358319	UP	RABA5d
AT2G31730	1.00836	0.00142951	UP	AT2G31730
AT2G31740	-0.142594	0.0231674	DOWN	AT2G31740
AT2G31750	-0.105533	0.0336767	DOWN	UGT74D1
AT2G31800	0.929155	7.09196e-05	UP	AT2G31800
AT2G31810	0.738453	0.00136976	UP	AT2G31810
AT2G31820	0.516214	0.000137404	UP	AT2G31820
AT2G31830	-0.504668	0.00155041	DOWN	5PTase14
AT2G31840	-0.295244	0.000186916	DOWN	MRL7-L
AT2G31865	0.66	0.00776888	UP	AT2G31865
AT2G31870	0.699272	0.000287333	UP	TEJ
AT2G31880	1.34383	0.000299934	UP	SOBIR1
AT2G31890	-0.319011	0.000163526	DOWN	RAP
AT2G31940	-1.10367	0.00714942	DOWN	AT2G31940
AT2G31980	0.50493	0.0109104	UP	CYS2
AT2G31990	0.779139	0.0011586	UP	AT2G31990
AT2G32010	-0.585156	0.00748154	DOWN	CVL1
AT2G32020	0.95594	0.0069077	UP	AT2G32020
AT2G32030	1.3203	0.000486836	UP	AT2G32030
AT2G32040	-0.130165	0.00299786	DOWN	AT2G32040
AT2G32060	-0.707238	0.000358319	DOWN	AT2G32060
AT2G32070	-0.228315	5.08672e-06	DOWN	AT2G32070
AT2G32100	-0.603931	5.39691e-05	DOWN	OFP16
AT2G32130	1.6326	0.000390813	UP	AT2G32130
AT2G32140	1.57664	9.9401e-05	UP	AT2G32140
AT2G32150	0.551914	0.0038197	UP	AT2G32150
AT2G32160	0.804905	0.00869568	UP	AT2G32160
AT2G32170	-0.197805	0.000313062	DOWN	AT2G32170
AT2G32180	-0.390916	0.000686111	DOWN	PTAC18
AT2G32190	0.931846	0.00244472	UP	AT2G32190
AT2G32200	0.992733	0.0146555	UP	AT2G32200
AT2G32210	0.81787	0.002353	UP	AT2G32210
AT2G32220	-0.536453	0.0325956	DOWN	AT2G32220
AT2G32230	-0.590295	3.59987e-05	DOWN	PRORP1
AT2G32235	-0.228521	0.0097469	DOWN	AT2G32235
AT2G32240	-0.289453	0.00939366	DOWN	AT2G32240
AT2G32250	-0.175585	0.00206944	DOWN	FRS2
AT2G32260	0.117491	0.00190826	UP	CCT1
AT2G32295	-0.386944	0.0101167	DOWN	AT2G32295
AT2G32410	-0.174685	0.0069077	DOWN	AXL
AT2G32415	-0.259815	4.40958e-05	DOWN	AT2G32415
AT2G32440	-0.214678	0.000777802	DOWN	KAO2
AT2G32450	0.352982	0.00266086	UP	AT2G32450
AT2G32480	-0.110994	0.0348303	DOWN	ARASP
AT2G32487	0.449953	0.0036717	UP	AT2G32487
AT2G32500	-0.180195	0.00939366	DOWN	AT2G32500
AT2G32530	-0.267003	0.0188533	DOWN	CSLB03
AT2G32550	-0.458494	3.42446e-05	DOWN	AT2G32550
AT2G32590	-0.471739	0.000144467	DOWN	EMB2795
AT2G32640	-0.221738	0.000777802	DOWN	AT2G32640
AT2G32650	-0.397802	0.000251886	DOWN	AT2G32650
AT2G32680	0.781933	0.0126407	UP	RLP23
AT2G32690	-0.226894	0.000965693	DOWN	GRP23
AT2G32710	-0.303784	0.00339273	DOWN	AT2G32710
AT2G32720	-0.174333	0.00288139	DOWN	CB5-B
AT2G32765	-0.354198	0.0248399	DOWN	SUMO5
AT2G32770	-0.202035	0.00485621	DOWN	PAP13
AT2G32795	0.191976	0.00590078	UP	AT2G32795
AT2G32870	0.190898	0.0157382	UP	AT2G32870
AT2G32880	0.168275	0.0216535	UP	AT2G32880
AT2G32920	-0.1775	0.00431159	DOWN	PDIL2-3
AT2G32930	0.400669	0.00485621	UP	ZFN2
AT2G32940	-0.178189	0.00431159	DOWN	AGO6
AT2G32950	-0.128847	0.00413439	DOWN	AT2G32950
AT2G32990	-0.545274	0.00225667	DOWN	GH9B8
AT2G33040	-0.106913	0.00125698	DOWN	ATP3
AT2G33050	-0.424266	0.00325827	DOWN	RLP26
AT2G33060	-0.478131	0.00276603	DOWN	RLP27
AT2G33110	0.94955	0.000262772	UP	VAMP723
AT2G33120	0.3431	0.000576137	UP	SAR1
AT2G33150	0.185964	0.0008888	UP	AT2G33150
AT2G33170	-0.444889	0.0011586	DOWN	AT2G33170
AT2G33180	-0.656583	0.000118983	DOWN	AT2G33180
AT2G33210	-0.397685	0.00397267	DOWN	HSP60-2
AT2G33255	-0.203599	0.000924927	DOWN	AT2G33255
AT2G33280	-0.923643	0.0169114	DOWN	AT2G33280
AT2G33290	-0.28646	0.0038197	DOWN	SUVH2
AT2G33330	-0.340566	0.000444872	DOWN	PDLP3
AT2G33360	-0.184028	0.00590078	DOWN	AT2G33360
AT2G33370	-0.477826	0.000508109	DOWN	AT2G33370
AT2G33390	0.439663	0.00168324	UP	AT2G33390
AT2G33400	-0.379252	0.000221926	DOWN	AT2G33400
AT2G33410	-0.234998	0.000746934	DOWN	AT2G33410
AT2G33430	-0.449922	0.000195491	DOWN	AT2G33430
AT2G33450	-0.331078	1.90599e-05	DOWN	PRPL28
AT2G33480	-0.571334	0.00636508	DOWN	NAC041
AT2G33500	-0.266472	0.0019867	DOWN	BBX12
AT2G33510	0.20037	0.00939366	UP	AT2G33510
AT2G33560	-0.348563	0.00485621	DOWN	BUBR1
AT2G33570	1.04903	0.0325956	UP	AT2G33570
AT2G33580	0.751285	0.00155041	UP	AT2G33580
AT2G33590	0.424837	0.000172283	UP	CRL1
AT2G33600	-0.100784	0.0113215	DOWN	CRL2
AT2G33620	-0.202408	0.000746934	DOWN	AT2G33620
AT2G33630	0.224994	0.000287333	UP	AT2G33630
AT2G33640	-0.436608	0.000965693	DOWN	AT2G33640
AT2G33730	-0.154144	0.00397267	DOWN	AT2G33730
AT2G33735	-0.369074	0.0008888	DOWN	AT2G33735
AT2G33760	-0.308983	0.0372126	DOWN	AT2G33760
AT2G33770	0.137894	0.00611676	UP	PHO2
AT2G33800	-0.297166	7.56572e-06	DOWN	EMB3113
AT2G33830	1.109	0.00190826	UP	AT2G33830
AT2G33840	-0.190749	0.00131675	DOWN	AT2G33840
AT2G33845	-0.3502	0.00276603	DOWN	AT2G33845
AT2G33847	-0.60342	0.0101167	DOWN	AT2G33847
AT2G33860	-0.183994	0.00266086	DOWN	ETT
AT2G33990	0.302128	0.00142951	UP	iqd9
AT2G34040	-0.170175	6.49837e-05	DOWN	AT2G34040
AT2G34050	-0.499102	0.000144467	DOWN	AT2G34050
AT2G34060	-0.192156	0.00142951	DOWN	AT2G34060
AT2G34070	0.415318	0.000203637	UP	TBL37
AT2G34090	0.953707	0.0097469	UP	MEE18
AT2G34150	-0.460053	8.17492e-05	DOWN	AT2G34150
AT2G34170	-0.415647	0.000262772	DOWN	AT2G34170
AT2G34190	-0.372211	0.00590078	DOWN	AT2G34190
AT2G34260	-0.57343	0.00524996	DOWN	WDR55
AT2G34355	0.402777	0.00904008	UP	AT2G34355
AT2G34357	-0.405468	0.00748154	DOWN	AT2G34357
AT2G34410	-0.12177	0.0113215	DOWN	RWA3
AT2G34420	0.112936	0.0284942	UP	LHB1B2
AT2G34450	-0.226319	0.00805006	DOWN	AT2G34450
AT2G34480	-0.480916	0.000179443	DOWN	AT2G34480
AT2G34510	0.748103	0.0216535	UP	AT2G34510
AT2G34555	2.05758	5.80179e-05	UP	ATGA2OX3
AT2G34570	-0.571651	0.000777802	DOWN	MEE21
AT2G34590	-0.112026	0.000746934	DOWN	AT2G34590
AT2G34600	1.12488	0.0101167	UP	JAZ7
AT2G34620	-0.238526	0.000508109	DOWN	AT2G34620
AT2G34630	-0.173595	0.00182869	DOWN	GPS1
AT2G34640	-0.677366	0.000125066	DOWN	PTAC12
AT2G34670	-0.199654	0.00611676	DOWN	AT2G34670
AT2G34690	0.154009	0.00155041	UP	ACD11
AT2G34720	-0.192521	0.0066293	DOWN	NF-YA4
AT2G34770	0.730256	0.0097469	UP	AT2G34770
AT2G34780	-0.479631	0.00037381	DOWN	MEE22
AT2G34810	-0.308053	0.0275392	DOWN	AT2G34810
AT2G34840	-0.308496	0.00162017	DOWN	AT2G34840
AT2G34850	-0.629683	0.00034248	DOWN	MEE25
AT2G34860	-0.13221	0.0011586	DOWN	EDA3
AT2G34900	-0.285267	0.000532277	DOWN	IMB1
AT2G34925	-0.513328	0.0104977	DOWN	CLE42
AT2G34930	1.35409	0.000532277	UP	AT2G34930
AT2G34960	0.352126	0.000576137	UP	CAT5
AT2G34970	-0.313084	0.0019867	DOWN	AT2G34970
AT2G34980	-0.236364	0.042366	DOWN	SETH1
AT2G35010	-0.125691	0.0008888	DOWN	TO1
AT2G35020	-0.497644	3.40616e-06	DOWN	AT2G35020
AT2G35030	-0.1598	0.0275392	DOWN	AT2G35030
AT2G35040	-0.392799	0.00125698	DOWN	AT2G35040
AT2G35050	0.191998	0.000186916	UP	AT2G35050
AT2G35075	-0.894885	0.000287333	DOWN	AT2G35075
AT2G35120	-0.149958	0.00568199	DOWN	AT2G35120
AT2G35130	-0.170313	0.00288139	DOWN	AT2G35130
AT2G35155	-0.413421	0.00339273	DOWN	AT2G35155
AT2G35170	-0.171678	0.0496188	DOWN	AT2G35170
AT2G35230	0.508494	0.000464169	UP	IKU1
AT2G35240	-0.288732	0.00162017	DOWN	AT2G35240
AT2G35290	0.935276	0.014595	UP	AT2G35290
AT2G35350	-0.340263	0.000553428	DOWN	PLL1
AT2G35390	0.107416	0.0097469	UP	AT2G35390
AT2G35410	-0.212019	0.000851816	DOWN	AT2G35410
AT2G35430	-0.217524	0.00869568	DOWN	AT2G35430
AT2G35470	0.532306	0.00255044	UP	AT2G35470
AT2G35480	-0.181506	0.0231674	DOWN	AT2G35480
AT2G35500	-0.359751	1.90599e-05	DOWN	SKL2
AT2G35510	-0.223725	0.00397267	DOWN	SRO1
AT2G35520	-0.130721	0.0121876	DOWN	DAD2
AT2G35530	-0.165854	0.00636508	DOWN	bZIP16
AT2G35550	0.510659	0.00288139	UP	BPC7
AT2G35600	-0.367864	0.00299786	DOWN	BRXL1
AT2G35605	-0.464568	0.000686111	DOWN	AT2G35605
AT2G35610	-0.147318	0.00142951	DOWN	AT2G35610
AT2G35620	-0.121765	0.000965693	DOWN	AT2G35620
AT2G35635	0.101318	0.0284942	UP	UBQ7
AT2G35640	1.76543	0.000791216	UP	AT2G35640
AT2G35650	0.70661	0.000924927	UP	CSLA07
AT2G35658	1.46072	0.000203637	UP	AT2G35658
AT2G35680	0.197643	0.00636508	UP	AT2G35680
AT2G35690	0.199114	0.00131675	UP	ACX5
AT2G35710	1.21075	0.00149211	UP	PGSIP7
AT2G35750	-0.39553	7.82404e-05	DOWN	AT2G35750
AT2G35760	0.374521	0.00131675	UP	AT2G35760
AT2G35780	-0.171113	1.49029e-05	DOWN	AT2G35780
AT2G35790	-0.345572	0.00142951	DOWN	AT2G35790
AT2G35800	-0.21864	0.000241679	DOWN	SAMTL
AT2G35880	0.762091	0.000532277	UP	AT2G35880
AT2G35930	1.39124	0.00524996	UP	PUB23
AT2G35945	0.194974	0.00413439	UP	AT2G35945
AT2G35950	0.331769	0.00719644	UP	EDA12
AT2G36000	-0.232343	0.000157488	DOWN	EMB3114
AT2G36010	-0.404792	0.000313062	DOWN	E2F3
AT2G36026	-0.820158	8.98442e-06	DOWN	AT2G36026
AT2G36060	0.108625	0.0066293	UP	AT2G36060
AT2G36070	-0.349676	0.00312982	DOWN	TIM44-2
AT2G36090	-0.387129	0.036	DOWN	AT2G36090
AT2G36120	0.250596	0.0141319	UP	DOT1
AT2G36145	-0.187264	0.0216535	DOWN	AT2G36145
AT2G36160	-0.524834	9.44617e-05	DOWN	AT2G36160
AT2G36170	-0.583467	0.00100947	DOWN	AT2G36170
AT2G36200	-0.461039	0.000137404	DOWN	AT2G36200
AT2G36220	0.956108	2.53903e-05	UP	AT2G36220
AT2G36230	-0.174646	0.000777802	DOWN	APG10
AT2G36250	-0.108437	0.000924927	DOWN	FTSZ2-1
AT2G36300	0.262356	0.00131675	UP	AT2G36300
AT2G36310	0.127937	0.0152009	UP	URH1
AT2G36320	0.147169	0.0397512	UP	AT2G36320
AT2G36340	-0.197989	0.00276603	DOWN	AT2G36340
AT2G36350	-0.385535	0.0097469	DOWN	AT2G36350
AT2G36355	-0.245427	0.04371	DOWN	AT2G36355
AT2G36410	0.74754	0.0126407	UP	AT2G36410
AT2G36420	0.487707	0.04371	UP	AT2G36420
AT2G36450	1.85837	0.00507651	UP	HRD
AT2G36460	-0.126054	0.0019867	DOWN	FBA6
AT2G36470	-0.325575	0.000746934	DOWN	AT2G36470
AT2G36480	-0.199367	0.000965693	DOWN	AT2G36480
AT2G36485	-0.313834	0.00120784	DOWN	AT2G36485
AT2G36530	-0.296563	0.00467203	DOWN	LOS2
AT2G36540	0.79582	0.000262772	UP	AT2G36540
AT2G36570	-0.4375	8.94637e-05	DOWN	AT2G36570
AT2G36580	-0.179001	0.0336767	DOWN	AT2G36580
AT2G36590	-0.216897	0.0121876	DOWN	ProT3
AT2G36620	-0.671565	0.000221926	DOWN	RPL24A
AT2G36630	-0.417936	0.000924927	DOWN	AT2G36630
AT2G36670	0.173765	0.0163305	UP	AT2G36670
AT2G36680	0.308717	0.000203637	UP	AT2G36680
AT2G36720	-0.192285	0.000656377	DOWN	AT2G36720
AT2G36770	0.413462	0.0066293	UP	AT2G36770
AT2G36780	-0.869472	0.00105743	DOWN	AT2G36780
AT2G36790	0.976597	0.000715444	UP	UGT73C6
AT2G36792	0.38417	0.00149211	UP	AT2G36792
AT2G36800	0.441916	0.00216214	UP	DOGT1
AT2G36835	-0.269988	0.0169114	DOWN	AT2G36835
AT2G36840	0.402354	0.000777802	UP	ACR10
AT2G36870	-0.429987	0.00255044	DOWN	XTH32
AT2G36880	-0.295128	0.00805006	DOWN	MAT3
AT2G36885	-0.516951	0.00568199	DOWN	AT2G36885
AT2G36895	0.264611	0.000686111	UP	AT2G36895
AT2G36910	-0.110361	0.0157382	DOWN	ABCB1
AT2G36930	-0.296617	0.00034248	DOWN	AT2G36930
AT2G36980	-0.522628	0.00190826	DOWN	AT2G36980
AT2G36990	-0.20913	0.000137404	DOWN	SIGF
AT2G37020	-0.270406	0.000144467	DOWN	AT2G37020
AT2G37025	0.575647	0.0257	UP	TRFL8
AT2G37035	0.125002	0.0104977	UP	AT2G37035
AT2G37040	-0.188675	0.0465915	DOWN	PAL1
AT2G37050	0.173002	0.00325827	UP	AT2G37050
AT2G37060	-0.269787	0.00636508	DOWN	NF-YB8
AT2G37080	-0.293498	8.94637e-05	DOWN	RIP2
AT2G37090	-0.37978	0.00175943	DOWN	IRX9
AT2G37100	-0.548214	0.000576137	DOWN	AT2G37100
AT2G37110	0.494382	0.000144467	UP	AT2G37110
AT2G37130	0.858827	0.0307595	UP	AT2G37130
AT2G37150	0.206781	0.00485621	UP	AT2G37150
AT2G37170	-0.261304	0.00485621	DOWN	PIP2B
AT2G37180	-0.456527	0.00206944	DOWN	RD28
AT2G37190	-0.698782	0.000103822	DOWN	AT2G37190
AT2G37220	-0.27082	0.000103822	DOWN	AT2G37220
AT2G37230	-0.435019	0.000811971	DOWN	AT2G37230
AT2G37250	-0.403482	0.000426026	DOWN	ADK
AT2G37270	-0.67792	0.000464169	DOWN	RPS5B
AT2G37300	-0.702767	0.000144467	DOWN	ABCI16
AT2G37330	0.119867	0.0275392	UP	ALS3
AT2G37362	-0.342803	7.09196e-05	DOWN	AT2G37362
AT2G37380	-1.15114	0.000715444	DOWN	MAKR3
AT2G37390	-0.456208	0.0104977	DOWN	AT2G37390
AT2G37400	-0.445488	0.000576137	DOWN	AT2G37400
AT2G37420	-0.365971	0.000965693	DOWN	AT2G37420
AT2G37430	1.98577	0.0026868	UP	ZAT11
AT2G37450	-0.340274	5.32986e-06	DOWN	UMAMIT13
AT2G37460	0.515393	0.000186916	UP	UMAMIT12
AT2G37500	-0.203263	0.000327674	DOWN	AT2G37500
AT2G37510	-0.535957	0.00162017	DOWN	AT2G37510
AT2G37540	1.13761	0.000137404	UP	AT2G37540
AT2G37550	0.399857	0.000179443	UP	AGD7
AT2G37560	-0.776059	4.78456e-06	DOWN	ORC2
AT2G37600	-0.638332	0.000313062	DOWN	AT2G37600
AT2G37620	-0.237843	0.00216214	DOWN	ACT1
AT2G37630	-0.448322	0.00288139	DOWN	AT2G37630
AT2G37640	-1.05429	0.00131675	DOWN	EXP3
AT2G37650	-0.346169	0.0117502	DOWN	AT2G37650
AT2G37660	-0.432949	2.41168e-05	DOWN	AT2G37660
AT2G37690	-0.572652	0.00062981	DOWN	AT2G37690
AT2G37710	0.212449	0.00904008	UP	RLK
AT2G37720	-0.490032	0.000172283	DOWN	TBL15
AT2G37790	-0.212673	0.000172283	DOWN	AT2G37790
AT2G37860	-0.483584	0.000444872	DOWN	LCD1
AT2G37880	-0.423882	0.0240045	DOWN	AT2G37880
AT2G37940	1.14052	0.000118983	UP	AtIPCS2
AT2G37960	-0.750584	0.000157488	DOWN	AT2G37960
AT2G37970	0.593167	3.42446e-05	UP	SOUL-1
AT2G37990	-0.494649	0.00168324	DOWN	AT2G37990
AT2G38000	0.17401	0.00325827	UP	AT2G38000
AT2G38010	-0.230748	0.00288139	DOWN	AT2G38010
AT2G38025	-0.115396	0.00162017	DOWN	AT2G38025
AT2G38120	-0.281755	0.00904008	DOWN	AUX1
AT2G38140	-0.297945	8.98442e-06	DOWN	PSRP4
AT2G38180	-0.177183	0.0224097	DOWN	AT2G38180
AT2G38240	1.39212	0.000486836	UP	AT2G38240
AT2G38250	0.699579	0.00168324	UP	AT2G38250
AT2G38260	-0.232876	0.00485621	DOWN	AT2G38260
AT2G38270	-0.263471	6.23423e-05	DOWN	CXIP2
AT2G38280	-0.155258	0.04371	DOWN	FAC1
AT2G38290	0.305255	0.000299934	UP	AMT2
AT2G38310	0.96272	0.000486836	UP	AT2G38310
AT2G38400	0.600829	0.00162017	UP	AGT3
AT2G38420	-0.381281	0.00266086	DOWN	AT2G38420
AT2G38450	-0.11854	0.0397512	DOWN	AT2G38450
AT2G38465	0.395762	0.0266244	UP	AT2G38465
AT2G38470	1.52982	0.000746934	UP	WRKY33
AT2G38480	0.379104	0.00110704	UP	AT2G38480
AT2G38500	0.729967	0.000203637	UP	AT2G38500
AT2G38530	0.772301	0.000448355	UP	LTP2
AT2G38540	-0.278351	0.000327674	DOWN	LP1
AT2G38550	-0.185043	3.42446e-05	DOWN	AT2G38550
AT2G38570	-0.187183	0.0036717	DOWN	AT2G38570
AT2G38580	-0.129905	0.002353	DOWN	AT2G38580
AT2G38610	0.150941	0.00206944	UP	AT2G38610
AT2G38620	-0.43903	0.00339273	DOWN	CDKB1;2
AT2G38720	-0.403843	0.00339273	DOWN	MAP65-5
AT2G38730	-0.129601	0.0104977	DOWN	AT2G38730
AT2G38740	0.197764	0.00037381	UP	AT2G38740
AT2G38750	-0.512335	0.00225667	DOWN	AT2G38750
AT2G38760	-0.341455	0.0066293	DOWN	ANNAT3
AT2G38770	-0.243723	0.00312982	DOWN	EMB2765
AT2G38790	1.04344	0.0008888	UP	AT2G38790
AT2G38800	0.146913	0.00805006	UP	AT2G38800
AT2G38810	-0.528284	9.9401e-05	DOWN	HTA8
AT2G38820	-0.361826	0.00339273	DOWN	AT2G38820
AT2G38840	-0.115763	0.00299786	DOWN	AT2G38840
AT2G38870	-0.299108	0.0117502	DOWN	AT2G38870
AT2G38970	-0.197965	0.000464169	DOWN	AT2G38970
AT2G38980	-0.214879	0.0019867	DOWN	AT2G38980
AT2G38995	-0.880393	6.49837e-05	DOWN	AT2G38995
AT2G39020	-0.274105	0.000262772	DOWN	AT2G39020
AT2G39050	0.19132	0.0066293	UP	EULS3
AT2G39080	-0.291143	1.85051e-05	DOWN	EMB2799
AT2G39110	0.189497	0.0257	UP	AT2G39110
AT2G39120	-0.407068	0.0248399	DOWN	WTF9
AT2G39130	-0.341682	0.00155041	DOWN	AT2G39130
AT2G39140	-0.224413	0.000715444	DOWN	AT2G39140
AT2G39170	-0.126372	0.00312982	DOWN	AT2G39170
AT2G39180	0.726506	0.0157382	UP	CCR2
AT2G39200	1.1668	0.00339273	UP	MLO12
AT2G39210	0.935068	0.000686111	UP	AT2G39210
AT2G39240	-0.324898	0.0136202	DOWN	AT2G39240
AT2G39250	-0.310914	0.000553428	DOWN	SNZ
AT2G39290	-0.228756	2.53903e-05	DOWN	PGP1
AT2G39330	0.327902	0.00339273	UP	JAL23
AT2G39360	0.890772	0.000532277	UP	AT2G39360
AT2G39390	-0.649372	0.00105743	DOWN	AT2G39390
AT2G39400	0.461658	0.00276603	UP	AT2G39400
AT2G39420	0.36858	0.0066293	UP	AT2G39420
AT2G39435	-0.351547	0.0169114	DOWN	AT2G39435
AT2G39460	-0.574175	0.00034248	DOWN	RPL23AA
AT2G39470	-0.101769	0.00339273	DOWN	PnsL1
AT2G39480	0.260875	0.00266086	UP	ABCB6
AT2G39500	-0.259507	0.0181672	DOWN	AT2G39500
AT2G39518	0.893803	0.0335512	UP	AT2G39518
AT2G39550	0.211465	0.000130625	UP	AT2G39550
AT2G39560	-0.386635	0.00216214	DOWN	AT2G39560
AT2G39570	0.685507	0.000390813	UP	AT2G39570
AT2G39580	0.220909	0.00546322	UP	AT2G39580
AT2G39650	0.711607	0.0038197	UP	AT2G39650
AT2G39670	-0.27034	7.82404e-05	DOWN	AT2G39670
AT2G39675	-0.693814	0.000157488	DOWN	TAS1C
AT2G39681	-0.636621	0.00034248	DOWN	TAS2
AT2G39690	-1.57892	6.61899e-06	DOWN	AT2G39690
AT2G39700	-0.831203	0.00216214	DOWN	EXPA4
AT2G39720	0.10078	0.00748154	UP	AT2G39720
AT2G39750	0.122445	0.00325827	UP	AT2G39750
AT2G39770	0.148717	6.49837e-05	UP	AT2G39770
AT2G39795	-0.285236	0.00276603	DOWN	AT2G39795
AT2G39810	-0.232802	0.000221926	DOWN	HOS1
AT2G39840	0.303612	0.000262772	UP	TOPP4
AT2G39870	1.271	0.000965693	UP	AT2G39870
AT2G39890	0.158931	0.00206944	UP	PROT1
AT2G39920	-0.54231	0.00397267	DOWN	AT2G39920
AT2G39980	0.306745	0.00719644	UP	AT2G39980
AT2G39990	-0.327295	0.000179443	DOWN	EIF2
AT2G40000	1.08692	0.000358319	UP	HSPRO2
AT2G40020	-0.272101	0.00182869	DOWN	AT2G40020
AT2G40085	-0.465509	0.0284942	DOWN	AT2G40085
AT2G40095	0.993942	0.0008888	UP	AT2G40095
AT2G40120	-0.215323	0.0066293	DOWN	AT2G40120
AT2G40130	-0.373159	0.0152009	DOWN	AT2G40130
AT2G40150	-0.248539	0.000686111	DOWN	TBL28
AT2G40180	-0.544295	0.036	DOWN	PP2C5
AT2G40190	-0.121757	0.0121876	DOWN	LEW3
AT2G40200	-0.775878	0.00869568	DOWN	AT2G40200
AT2G40205	-0.580043	0.0113215	DOWN	AT2G40205
AT2G40230	-0.850439	0.0038197	DOWN	AT2G40230
AT2G40240	-0.551169	0.00504992	DOWN	AT2G40240
AT2G40260	-0.236569	0.0097469	DOWN	AT2G40260
AT2G40270	0.897538	0.000273747	UP	AT2G40270
AT2G40280	0.252448	0.00040688	UP	AT2G40280
AT2G40290	-0.203091	0.00413439	DOWN	AT2G40290
AT2G40300	-0.271407	0.00125698	DOWN	FER4
AT2G40320	-0.286381	0.00546322	DOWN	TBL33
AT2G40330	1.26082	0.000632663	UP	PYL6
AT2G40360	-0.47882	0.00225667	DOWN	AT2G40360
AT2G40380	0.154883	0.000576137	UP	AT2G40380
AT2G40390	-0.307805	0.00110704	DOWN	AT2G40390
AT2G40400	-0.295913	0.0157382	DOWN	AT2G40400
AT2G40410	0.150673	0.00467203	UP	AtCaN2
AT2G40420	0.278725	0.00155041	UP	AT2G40420
AT2G40430	-0.436486	0.000532277	DOWN	AT2G40430
AT2G40460	0.243329	0.0019867	UP	AT2G40460
AT2G40475	-0.674867	0.0069077	DOWN	ASG8
AT2G40480	-0.32873	0.000179443	DOWN	AT2G40480
AT2G40490	-0.368258	2.05813e-05	DOWN	HEME2
AT2G40510	-0.282226	0.000444872	DOWN	AT2G40510
AT2G40540	-0.187688	0.00748154	DOWN	KT2
AT2G40550	-0.65872	5.03388e-06	DOWN	ETG1
AT2G40570	-0.296072	0.000777802	DOWN	AT2G40570
AT2G40590	-0.40091	0.00182869	DOWN	AT2G40590
AT2G40600	0.157897	0.00216214	UP	AT2G40600
AT2G40610	-0.736112	0.00939366	DOWN	EXPA8
AT2G40630	-0.280025	0.00037381	DOWN	AT2G40630
AT2G40660	-0.175054	0.00182869	DOWN	AT2G40660
AT2G40670	-0.651226	0.00325827	DOWN	AT2G40670
AT2G40690	-0.547769	7.43096e-05	DOWN	GLY1
AT2G40700	-0.470527	0.00175943	DOWN	AT2G40700
AT2G40711	-0.431693	0.0195269	DOWN	AT2G40711
AT2G40720	-0.174623	0.0480964	DOWN	AT2G40720
AT2G40780	-0.231857	0.0131188	DOWN	AT2G40780
AT2G40810	0.267648	0.000508109	UP	ATG18C
AT2G40820	-0.484738	1.9811e-05	DOWN	AT2G40820
AT2G40830	-0.123231	0.04371	DOWN	AT2G40830
AT2G40840	0.126263	0.0216535	UP	DPE2
AT2G40900	-0.706814	0.00939366	DOWN	AT2G40900
AT2G40920	-0.358872	0.000221926	DOWN	AT2G40920
AT2G40935	-0.104833	0.0325956	DOWN	AT2G40935
AT2G40960	-0.167721	0.000313062	DOWN	AT2G40960
AT2G40970	0.327724	0.0036717	UP	MYBC1
AT2G41000	-0.20523	0.042366	DOWN	AT2G41000
AT2G41010	0.43363	0.0195269	UP	CAMBP25
AT2G41050	-0.333389	0.0480964	DOWN	AT2G41050
AT2G41060	-0.137013	0.0157382	DOWN	AT2G41060
AT2G41100	1.45245	0.00182869	UP	TCH3
AT2G41110	0.821574	0.000251886	UP	CAM2
AT2G41120	0.218002	1.23644e-05	UP	AT2G41120
AT2G41130	-0.216441	0.0257	DOWN	AT2G41130
AT2G41140	-0.353571	0.00397267	DOWN	CRK1
AT2G41150	-0.34103	0.0109104	DOWN	AT2G41150
AT2G41160	0.426924	0.00266086	UP	AT2G41160
AT2G41170	-0.297396	0.0275392	DOWN	AT2G41170
AT2G41180	-0.457132	0.00397267	DOWN	SIB2
AT2G41210	-0.322711	0.0038197	DOWN	PIP5K5
AT2G41250	-0.447216	0.0163305	DOWN	AT2G41250
AT2G41290	-0.172432	0.00504992	DOWN	SSL2
AT2G41310	-0.818874	8.17492e-05	DOWN	RR3
AT2G41312	-0.403426	0.000390813	DOWN	AT2G41312
AT2G41340	-0.728819	9.9401e-05	DOWN	RPB5D
AT2G41370	-0.267137	0.00299786	DOWN	BOP2
AT2G41380	0.211177	0.0101167	UP	AT2G41380
AT2G41410	0.621916	0.00353344	UP	AT2G41410
AT2G41420	0.660347	0.00504992	UP	WIH2
AT2G41430	0.814605	0.00149211	UP	ERD15
AT2G41450	-0.292093	0.0224097	DOWN	AT2G41450
AT2G41460	-0.104923	0.00869568	DOWN	AT2G41460
AT2G41475	0.212845	0.000464169	UP	AT2G41475
AT2G41480	1.33377	5.08672e-06	UP	AT2G41480
AT2G41520	-0.14638	0.0036717	DOWN	TPR15
AT2G41540	-0.496161	7.09196e-05	DOWN	GPDHC1
AT2G41600	-0.194502	0.00524996	DOWN	AT2G41600
AT2G41630	0.866462	0.000313062	UP	TFIIB
AT2G41640	1.33027	0.000777802	UP	AT2G41640
AT2G41650	-0.238852	0.0169114	DOWN	AT2G41650
AT2G41670	-0.30212	0.00776888	DOWN	AT2G41670
AT2G41680	-0.236925	2.96626e-05	DOWN	NTRC
AT2G41700	0.127302	0.0248399	UP	ABCA1
AT2G41710	0.170629	0.0113215	UP	AT2G41710
AT2G41720	-0.279409	0.000157488	DOWN	EMB2654
AT2G41730	0.526578	0.0152009	UP	AT2G41730
AT2G41770	-0.102376	0.042366	DOWN	AT2G41770
AT2G41780	0.244764	0.0231674	UP	AT2G41780
AT2G41820	-0.553812	6.49837e-05	DOWN	AT2G41820
AT2G41830	0.355548	0.000811971	UP	AT2G41830
AT2G41835	0.179956	0.036	UP	AT2G41835
AT2G41840	-0.563393	0.00034248	DOWN	AT2G41840
AT2G41870	-0.304838	0.0113215	DOWN	AT2G41870
AT2G41880	0.318245	0.00125698	UP	GK-1
AT2G41890	0.209266	0.00397267	UP	AT2G41890
AT2G41900	-0.459723	0.038477	DOWN	OXS2
AT2G41940	-0.462314	0.00805006	DOWN	ZFP8
AT2G41950	-0.526118	0.000195491	DOWN	AT2G41950
AT2G41990	0.764484	0.00524996	UP	AT2G41990
AT2G42010	0.613451	0.000163526	UP	PLDBETA1
AT2G42030	0.354043	0.00776888	UP	AT2G42030
AT2G42040	0.600355	0.002353	UP	AT2G42040
AT2G42070	-0.222952	8.46307e-06	DOWN	NUDX23
AT2G42120	-0.157534	0.000811971	DOWN	AT2G42120
AT2G42130	-0.303617	1.19495e-05	DOWN	AT2G42130
AT2G42150	-0.539285	0.00288139	DOWN	AT2G42150
AT2G42190	-0.183798	0.00136976	DOWN	AT2G42190
AT2G42200	-0.581796	0.00244472	DOWN	SPL9
AT2G42220	-0.174482	7.09196e-05	DOWN	AT2G42220
AT2G42230	-0.139598	0.0163305	DOWN	AT2G42230
AT2G42240	-0.126816	0.038477	DOWN	AT2G42240
AT2G42247	-0.160935	0.0224097	DOWN	AT2G42247
AT2G42260	-0.549428	0.000576137	DOWN	UVI4
AT2G42280	-0.493777	1.9811e-05	DOWN	FBH4
AT2G42290	-0.293004	0.00037381	DOWN	AT2G42290
AT2G42300	-0.18252	0.00524996	DOWN	AT2G42300
AT2G42330	0.140043	0.0224097	UP	AT2G42330
AT2G42360	0.853593	0.0216535	UP	ATL41
AT2G42370	-0.160616	0.0372126	DOWN	AT2G42370
AT2G42380	0.408204	0.0019867	UP	BZIP34
AT2G42400	0.204192	0.00125698	UP	VOZ2
AT2G42450	-0.227668	9.9401e-05	DOWN	AT2G42450
AT2G42485	-0.344425	0.00136976	DOWN	AT2G42485
AT2G42520	-0.138923	0.00062981	DOWN	AT2G42520
AT2G42570	-0.256951	0.0209451	DOWN	TBL39
AT2G42580	0.830385	0.0113215	UP	TTL3
AT2G42600	-0.15178	0.00636508	DOWN	AT2G42600
AT2G42620	-0.352392	0.00175943	DOWN	MAX2
AT2G42640	-0.177273	0.0113215	DOWN	AT2G42640
AT2G42650	-0.205115	0.0372126	DOWN	AT2G42650
AT2G42680	0.10349	0.00162017	UP	MBF1A
AT2G42710	-0.321462	0.0121876	DOWN	AT2G42710
AT2G42740	-0.466053	0.000103822	DOWN	RPL16A
AT2G42760	0.732602	7.90954e-06	UP	AT2G42760
AT2G42770	-0.155682	0.000186916	DOWN	AT2G42770
AT2G42790	0.284077	0.00748154	UP	CSY3
AT2G42840	-1.60019	4.14792e-05	DOWN	PDF1
AT2G42890	0.543312	0.000232126	UP	ML2
AT2G42910	-0.131006	0.0169114	DOWN	AT2G42910
AT2G42920	-0.299715	0.000251886	DOWN	AT2G42920
AT2G42960	-0.26729	0.000576137	DOWN	AT2G42960
AT2G43030	-0.248607	5.99283e-06	DOWN	AT2G43030
AT2G43040	-0.276731	0.00353344	DOWN	NPG1
AT2G43060	0.262199	0.0315257	UP	IBH1
AT2G43090	-0.185114	9.44617e-05	DOWN	AT2G43090
AT2G43110	-0.706012	0.000251886	DOWN	AT2G43110
AT2G43120	0.242568	0.0097469	UP	AT2G43120
AT2G43130	-0.22526	0.0126407	DOWN	ARA4
AT2G43150	0.352795	0.00590078	UP	AT2G43150
AT2G43160	0.235218	0.000251886	UP	AT2G43160
AT2G43190	-0.222538	0.0038197	DOWN	POP4
AT2G43235	-0.250367	5.1424e-05	DOWN	AT2G43235
AT2G43260	-0.147571	0.00299786	DOWN	AT2G43260
AT2G43290	0.608887	0.000777802	UP	MSS3
AT2G43310	0.231403	0.0240045	UP	AT2G43310
AT2G43320	0.847662	0.00190826	UP	AT2G43320
AT2G43340	-0.410449	0.00182869	DOWN	AT2G43340
AT2G43350	0.140137	0.0157382	UP	GPX3
AT2G43360	-0.369115	3.26712e-05	DOWN	BIO2
AT2G43375	-0.42177	0.0152009	DOWN	AT2G43375
AT2G43410	-0.202521	0.00125698	DOWN	FPA
AT2G43420	-0.132524	0.00939366	DOWN	AT2G43420
AT2G43430	0.589041	0.000486836	UP	GLX2-1
AT2G43445	-0.629436	0.00105743	DOWN	AT2G43445
AT2G43460	-0.422029	0.000313062	DOWN	AT2G43460
AT2G43490	-0.135392	0.0397512	DOWN	AT2G43490
AT2G43520	-0.266635	0.0410565	DOWN	TI2
AT2G43550	-0.379096	0.0038197	DOWN	AT2G43550
AT2G43560	-0.194018	5.08672e-06	DOWN	AT2G43560
AT2G43590	-1.27285	0.00397267	DOWN	AT2G43590
AT2G43610	-0.385472	0.0397512	DOWN	AT2G43610
AT2G43620	1.03355	0.0195269	UP	AT2G43620
AT2G43630	-0.212279	0.000251886	DOWN	AT2G43630
AT2G43640	-0.197956	0.0163305	DOWN	AT2G43640
AT2G43650	-0.329477	0.00413439	DOWN	EMB2777
AT2G43710	-0.174838	0.0121876	DOWN	SSI2
AT2G43750	-0.127519	0.0157382	DOWN	AT2G43750
AT2G43760	-0.130912	0.000746934	DOWN	AT2G43760
AT2G43770	-0.157255	0.00276603	DOWN	AT2G43770
AT2G43780	-0.192972	0.00939366	DOWN	AT2G43780
AT2G43800	-0.690797	4.8396e-05	DOWN	AT2G43800
AT2G43810	-0.167683	0.00748154	DOWN	LSM6B
AT2G43820	0.264923	0.0117502	UP	UGT74F2
AT2G43840	-0.695096	0.00162017	DOWN	UGT74F1
AT2G43850	0.437014	7.90954e-06	UP	AT2G43850
AT2G43870	-2.55943	0.00045849	DOWN	AT2G43870
AT2G43920	-0.34034	8.60715e-05	DOWN	HOL2
AT2G43990	-0.31541	0.0304884	DOWN	AT2G43990
AT2G44040	-0.65095	1.85051e-05	DOWN	AT2G44040
AT2G44050	-0.206743	7.82404e-05	DOWN	COS1
AT2G44060	0.177342	0.000130625	UP	AT2G44060
AT2G44065	-0.100191	0.0275392	DOWN	AT2G44065
AT2G44120	-0.677554	0.000600649	DOWN	AT2G44120
AT2G44130	-0.407121	0.0304884	DOWN	AT2G44130
AT2G44150	-0.101837	0.042366	DOWN	ASHH3
AT2G44180	0.208424	0.0131188	UP	MAP2A
AT2G44190	-0.37604	0.00568199	DOWN	EDE1
AT2G44200	0.234295	0.000186916	UP	AT2G44200
AT2G44255	-0.290959	0.00413439	DOWN	AT2G44255
AT2G44270	-0.196213	0.00805006	DOWN	ROL5
AT2G44290	0.540969	1.54802e-05	UP	AT2G44290
AT2G44300	-0.219108	0.00524996	DOWN	AT2G44300
AT2G44310	-0.387118	0.00175943	DOWN	AT2G44310
AT2G44430	0.244048	0.00524996	UP	AT2G44430
AT2G44440	-0.202542	0.000553428	DOWN	AT2G44440
AT2G44490	0.371956	4.58256e-05	UP	PEN2
AT2G44500	1.52202	0.0008888	UP	AT2G44500
AT2G44510	-0.780975	0.000656377	DOWN	AT2G44510
AT2G44580	-0.577409	2.17729e-05	DOWN	AT2G44580
AT2G44600	-0.499112	0.00276603	DOWN	AT2G44600
AT2G44620	-0.110535	0.0195269	DOWN	MTACP-1
AT2G44630	-0.347331	0.00837147	DOWN	AT2G44630
AT2G44640	-0.52079	8.94637e-05	DOWN	AT2G44640
AT2G44650	-0.298341	0.000151305	DOWN	CHL-CPN10
AT2G44660	-0.327244	6.82059e-05	DOWN	AT2G44660
AT2G44740	-0.31946	0.042366	DOWN	CYCP4;1
AT2G44760	-0.160432	0.000965693	DOWN	AT2G44760
AT2G44770	-0.112894	0.00175943	DOWN	AT2G44770
AT2G44820	-0.141282	0.0216535	DOWN	AT2G44820
AT2G44830	-0.398345	0.000103822	DOWN	AT2G44830
AT2G44860	-0.512613	0.000576137	DOWN	AT2G44860
AT2G44870	-0.140492	0.000114524	DOWN	AT2G44870
AT2G44900	0.147108	0.0372126	UP	ARABIDILLO-1
AT2G44940	-0.634253	0.0284942	DOWN	AT2G44940
AT2G44970	0.108036	0.00568199	UP	AT2G44970
AT2G45010	0.293378	0.00206944	UP	AT2G45010
AT2G45030	-0.218136	0.00776888	DOWN	AT2G45030
AT2G45140	0.105877	0.0126407	UP	PVA12
AT2G45150	-0.355236	0.000232126	DOWN	CDS4
AT2G45170	0.444142	0.00255044	UP	ATG8E
AT2G45180	0.231069	0.0169114	UP	AT2G45180
AT2G45190	-0.133999	0.00244472	DOWN	AFO
AT2G45240	-0.201146	0.00276603	DOWN	MAP1A
AT2G45270	-0.221569	5.99283e-06	DOWN	GCP1
AT2G45280	-0.287982	0.00182869	DOWN	RAD51C
AT2G45300	-0.379566	0.000508109	DOWN	AT2G45300
AT2G45310	-0.395618	0.00266086	DOWN	GAE4
AT2G45315	-0.299257	0.00748154	DOWN	AT2G45315
AT2G45330	0.167311	0.0066293	UP	emb1067
AT2G45350	-0.568559	0.00125698	DOWN	CRR4
AT2G45400	0.255047	0.0397512	UP	BEN1
AT2G45440	-0.779252	0.000241679	DOWN	DHDPS2
AT2G45450	-0.402147	0.000851816	DOWN	AT2G45450
AT2G45460	-0.176302	0.038477	DOWN	AT2G45460
AT2G45470	-0.346928	0.00125698	DOWN	FLA8
AT2G45500	0.100001	0.0188533	UP	AT2G45500
AT2G45510	0.375783	0.00776888	UP	CYP704A2
AT2G45560	-0.223024	0.0188533	DOWN	CYP76C1
AT2G45590	-0.296154	0.00110704	DOWN	AT2G45590
AT2G45600	-0.384551	0.00636508	DOWN	AT2G45600
AT2G45640	-0.11164	0.0209451	DOWN	SAP18
AT2G45660	0.127398	0.0294828	UP	AGL20
AT2G45670	0.13608	0.00110704	UP	AT2G45670
AT2G45680	0.827536	7.32719e-06	UP	TCP9
AT2G45695	-0.287697	0.0097469	DOWN	AT2G45695
AT2G45710	-0.510267	0.00244472	DOWN	AT2G45710
AT2G45720	-0.370197	7.56572e-06	DOWN	AT2G45720
AT2G45730	-0.29852	0.000965693	DOWN	AT2G45730
AT2G45770	-0.155663	3.42446e-05	DOWN	CPFTSY
AT2G45800	0.267856	0.0480964	UP	PLIM2a
AT2G45860	-0.413469	0.000656377	DOWN	AT2G45860
AT2G45890	-0.534543	0.00244472	DOWN	ROPGEF4
AT2G45910	0.229507	0.0008888	UP	AT2G45910
AT2G45920	0.23172	0.00485621	UP	AT2G45920
AT2G45950	-0.156878	0.0175138	DOWN	SK20
AT2G45960	-0.118318	0.0294828	DOWN	PIP1B
AT2G45970	-0.438491	5.714e-05	DOWN	CYP86A8
AT2G45980	0.320328	0.00034248	UP	ATI1
AT2G46020	0.149355	0.00904008	UP	BRM
AT2G46060	-0.132493	0.0097469	DOWN	AT2G46060
AT2G46070	-0.451029	1.06213e-05	DOWN	MPK12
AT2G46080	-0.237288	0.0097469	DOWN	BPS2
AT2G46090	-0.187693	0.000163526	DOWN	LCBK2
AT2G46100	0.189385	0.00504992	UP	AT2G46100
AT2G46170	-0.503862	0.00168324	DOWN	AT2G46170
AT2G46192	-0.437085	0.00805006	DOWN	AT2G46192
AT2G46220	0.155415	0.00568199	UP	AT2G46220
AT2G46225	0.211247	0.0113215	UP	AT2G46225
AT2G46230	-0.169818	0.000656377	DOWN	AT2G46230
AT2G46260	0.133743	0.0141319	UP	LRB1
AT2G46270	0.510559	0.00397267	UP	GBF3
AT2G46280	-0.355584	0.000195491	DOWN	AT2G46280
AT2G46310	-0.691883	0.000426026	DOWN	CRF5
AT2G46320	-0.356723	0.00485621	DOWN	AT2G46320
AT2G46330	0.518436	0.00524996	UP	AT2G46330
AT2G46340	-0.107449	0.036	DOWN	SPA1
AT2G46370	-0.149763	0.00467203	DOWN	JAR1
AT2G46380	-0.366806	0.000600649	DOWN	AT2G46380
AT2G46400	1.17073	0.000358319	UP	WRKY46
AT2G46410	0.36707	0.0231674	UP	CPC
AT2G46440	0.629277	0.00719644	UP	AT2G46440
AT2G46450	0.593233	0.00524996	UP	CNGC12
AT2G46470	-0.193508	9.9401e-05	DOWN	AT2G46470
AT2G46490	0.501962	0.000746934	UP	AT2G46490
AT2G46500	0.414021	0.000109709	UP	PI4K GAMMA 4
AT2G46510	0.500135	0.00162017	UP	AIB
AT2G46520	-0.275403	0.000576137	DOWN	AT2G46520
AT2G46530	-0.219092	0.0248399	DOWN	ARF11
AT2G46535	-0.556954	0.000532277	DOWN	AT2G46535
AT2G46570	-0.338407	0.0188533	DOWN	LAC6
AT2G46590	-0.25807	0.00149211	DOWN	DAG2
AT2G46600	0.921457	0.00175943	UP	AT2G46600
AT2G46610	0.45691	0.00100947	UP	RS31a
AT2G46640	-0.333156	0.0294828	DOWN	AT2G46640
AT2G46660	-0.499395	0.0101167	DOWN	AT2G46660
AT2G46680	-0.334827	0.0146555	DOWN	HB-7
AT2G46710	-0.341503	0.00524996	DOWN	ROPGAP3
AT2G46720	-0.31073	0.00120784	DOWN	KCS13
AT2G46730	-0.312794	0.00299786	DOWN	AT2G46730
AT2G46735	0.138695	0.00162017	UP	AT2G46735
AT2G46760	-0.305583	0.0163305	DOWN	GulLO6
AT2G46780	0.78931	0.00776888	UP	AT2G46780
AT2G46790	-0.802823	0.00837147	DOWN	PRR9
AT2G46810	-0.259812	0.000163526	DOWN	AT2G46810
AT2G46870	-0.185386	0.0169114	DOWN	NGA1
AT2G46890	-0.295379	0.000212365	DOWN	AT2G46890
AT2G46900	0.133019	0.0266244	UP	AT2G46900
AT2G46915	-0.148815	0.04371	DOWN	AT2G46915
AT2G46940	-0.470597	0.0141319	DOWN	AT2G46940
AT2G46980	-0.188769	0.0275392	DOWN	ASY3
AT2G47010	-0.639292	0.00131675	DOWN	AT2G47010
AT2G47020	-0.215726	0.00288139	DOWN	AT2G47020
AT2G47060	1.06775	0.000444872	UP	PTI1-4
AT2G47070	0.482996	0.000144467	UP	SPL1
AT2G47110	-0.462703	0.000444872	DOWN	UBQ6
AT2G47130	0.749376	0.045142	UP	SDR3
AT2G47230	-0.298873	0.00485621	DOWN	DUF6
AT2G47240	-0.459583	0.000186916	DOWN	LACS1
AT2G47250	-0.155444	0.0019867	DOWN	AT2G47250
AT2G47260	-0.520562	0.000114524	DOWN	WRKY23
AT2G47310	-0.11489	0.042366	DOWN	AT2G47310
AT2G47350	-0.175256	0.00776888	DOWN	AT2G47350
AT2G47390	-0.200435	0.00611676	DOWN	AT2G47390
AT2G47410	0.190616	0.00175943	UP	AT2G47410
AT2G47420	-0.171262	0.0019867	DOWN	DIM1A
AT2G47450	-0.243095	0.000221926	DOWN	CAO
AT2G47470	-0.127378	0.000203637	DOWN	AT2G47470
AT2G47485	0.375843	0.0257	UP	AT2G47485
AT2G47490	-0.432738	0.0141319	DOWN	NDT1
AT2G47500	-0.199793	0.00142951	DOWN	AT2G47500
AT2G47510	-0.154462	0.00467203	DOWN	FUM1
AT2G47580	-0.100877	0.0101167	DOWN	AT2G47580
AT2G47590	-0.248586	0.000508109	DOWN	PHR2
AT2G47610	-0.593819	0.000287333	DOWN	AT2G47610
AT2G47620	-0.163688	0.00182869	DOWN	SWI3A
AT2G47630	-0.431024	3.26712e-05	DOWN	AT2G47630
AT2G47640	-0.183227	0.00636508	DOWN	AT2G47640
AT2G47680	0.402202	0.00431159	UP	AT2G47680
AT2G47700	0.156704	0.0248399	UP	RFI2
AT2G47710	0.148104	0.000965693	UP	AT2G47710
AT2G47730	0.432309	0.00590078	UP	AT2G47730
AT2G47750	-0.399495	1.76025e-05	DOWN	GH3.9
AT2G47790	-0.336882	0.000273747	DOWN	AT2G47790
AT2G47830	-0.137957	0.000715444	DOWN	AT2G47830
AT2G47840	-0.29081	0.000186916	DOWN	Tic20-II
AT2G47850	-0.192598	0.0066293	DOWN	AT2G47850
AT2G47910	-0.263048	0.000715444	DOWN	CRR6
AT2G47920	-0.244946	0.0109104	DOWN	NET3C
AT2G47940	-0.251688	3.28046e-06	DOWN	DEG2
AT2G47990	-0.820501	0.000811971	DOWN	SWA1
AT2G48000	-0.218914	0.00125698	DOWN	AT2G48000
AT2G48010	0.322768	0.000924927	UP	RKF3
AT2G48030	0.640169	0.00155041	UP	AT2G48030
AT2G48060	-0.148402	0.00288139	DOWN	AT2G48060
AT2G48070	-0.180563	4.65902e-06	DOWN	RPH1
AT2G48100	-0.167376	0.000212365	DOWN	AT2G48100
AT2G48120	-0.269037	0.000777802	DOWN	PAC
AT2G48121	-0.421683	0.0294828	DOWN	AT2G48121
AT3G01050	0.272271	2.65147e-05	UP	MUB1
AT3G01060	-0.46279	0.00636508	DOWN	AT3G01060
AT3G01130	-0.202216	0.002353	DOWN	AT3G01130
AT3G01140	-0.830339	0.00182869	DOWN	MYB106
AT3G01142	-0.461521	0.000172283	DOWN	AT3G01142
AT3G01160	-0.364905	0.000746934	DOWN	AT3G01160
AT3G01210	-0.103963	0.0231674	DOWN	AT3G01210
AT3G01220	0.668273	0.000811971	UP	HB20
AT3G01280	-0.178828	0.00136976	DOWN	VDAC1
AT3G01290	1.25596	0.00182869	UP	HIR2
AT3G01310	0.20121	0.00431159	UP	AT3G01310
AT3G01330	-0.341102	0.000508109	DOWN	DEL3
AT3G01345	-0.414993	0.0224097	DOWN	AT3G01345
AT3G01350	-0.505574	0.00062981	DOWN	AT3G01350
AT3G01360	-0.100176	0.0175138	DOWN	AT3G01360
AT3G01370	-0.236092	7.09196e-05	DOWN	CFM2
AT3G01400	0.17729	0.00431159	UP	AT3G01400
AT3G01430	0.917507	0.00413439	UP	AT3G01430
AT3G01440	-0.262506	0.00288139	DOWN	PnsL3
AT3G01480	-0.303637	5.80645e-06	DOWN	CYP38
AT3G01500	-0.140533	0.00904008	DOWN	CA1
AT3G01510	-0.18197	0.00206944	DOWN	LSF1
AT3G01520	0.563312	2.30499e-05	UP	AT3G01520
AT3G01550	-0.107586	0.042366	DOWN	AT3G01550
AT3G01560	0.332358	6.61899e-06	UP	AT3G01560
AT3G01610	-0.153664	0.000532277	DOWN	CDC48C
AT3G01640	0.510887	0.000444872	UP	GLCAK
AT3G01660	-0.632769	0.00339273	DOWN	AT3G01660
AT3G01700	-0.785593	0.00504992	DOWN	AGP11
AT3G01710	-0.226046	0.0195269	DOWN	AT3G01710
AT3G01720	-0.120715	0.0294828	DOWN	AT3G01720
AT3G01740	-0.114545	0.00339273	DOWN	AT3G01740
AT3G01750	-0.13882	0.0480964	DOWN	AT3G01750
AT3G01790	-0.337402	0.000118983	DOWN	AT3G01790
AT3G01830	1.59908	0.000535288	UP	AT3G01830
AT3G01860	-0.219274	0.00504992	DOWN	AT3G01860
AT3G01890	-0.179177	0.00142951	DOWN	AT3G01890
AT3G01980	-0.12685	0.0202253	DOWN	AT3G01980
AT3G02030	-0.356945	8.17492e-05	DOWN	AT3G02030
AT3G02040	1.18263	0.000390813	UP	SRG3
AT3G02050	0.133333	0.000299934	UP	KUP3
AT3G02060	-0.341225	0.00244472	DOWN	AT3G02060
AT3G02070	0.984775	0.00244472	UP	AT3G02070
AT3G02080	-0.451482	0.000163526	DOWN	AT3G02080
AT3G02110	-0.455367	7.09196e-05	DOWN	scpl25
AT3G02130	0.653302	0.00288139	UP	RPK2
AT3G02140	1.50484	0.00312982	UP	TMAC2
AT3G02150	-0.15869	0.0216535	DOWN	PTF1
AT3G02170	0.691649	0.000686111	UP	LNG2
AT3G02190	-0.282879	0.0146555	DOWN	AT3G02190
AT3G02200	-0.286531	0.000125066	DOWN	AT3G02200
AT3G02220	-0.377534	0.000532277	DOWN	AT3G02220
AT3G02230	-0.550041	0.000715444	DOWN	RGP1
AT3G02280	-0.103646	0.00805006	DOWN	AT3G02280
AT3G02290	0.152917	0.0069077	UP	AT3G02290
AT3G02320	-0.266127	0.000656377	DOWN	AT3G02320
AT3G02330	-0.41901	0.00299786	DOWN	AT3G02330
AT3G02340	0.330432	0.00136976	UP	AT3G02340
AT3G02350	0.402095	5.99617e-05	UP	GAUT9
AT3G02380	-0.287682	0.0157382	DOWN	COL2
AT3G02390	0.506016	0.0157382	UP	AT3G02390
AT3G02410	1.17683	0.000777802	UP	ICME-LIKE2
AT3G02450	-0.6041	0.000241679	DOWN	AT3G02450
AT3G02460	0.570197	6.82059e-05	UP	AT3G02460
AT3G02468	0.376544	0.000212365	UP	AT3G02468
AT3G02470	0.326009	1.9811e-05	UP	AT3G02470
AT3G02490	-0.475423	0.000965693	DOWN	AT3G02490
AT3G02500	-0.50988	0.00805006	DOWN	AT3G02500
AT3G02520	-0.161877	1.85051e-05	DOWN	GRF7
AT3G02530	-0.186808	0.00288139	DOWN	AT3G02530
AT3G02555	-0.415982	3.26712e-05	DOWN	AT3G02555
AT3G02560	-0.604929	0.000114524	DOWN	AT3G02560
AT3G02610	0.341627	0.00524996	UP	AT3G02610
AT3G02650	-0.288346	0.00299786	DOWN	AT3G02650
AT3G02660	-0.215301	0.00037381	DOWN	EMB2768
AT3G02710	-0.175811	0.00805006	DOWN	AT3G02710
AT3G02740	-0.157682	0.00168324	DOWN	AT3G02740
AT3G02750	-0.248501	0.0216535	DOWN	AT3G02750
AT3G02760	-0.382719	0.000179443	DOWN	AT3G02760
AT3G02770	0.215864	0.00142951	UP	AT3G02770
AT3G02790	-0.25837	0.00805006	DOWN	AT3G02790
AT3G02800	0.425473	0.042366	UP	PFA-DSP3
AT3G02820	-0.544747	3.28046e-06	DOWN	AT3G02820
AT3G02830	-0.171296	0.0202253	DOWN	ZFN1
AT3G02832	-0.774438	0.00276603	DOWN	AT3G02832
AT3G02840	1.62301	0.00185015	UP	AT3G02840
AT3G02850	-0.607588	2.96626e-05	DOWN	SKOR
AT3G02860	-0.286796	0.00568199	DOWN	AT3G02860
AT3G02870	-0.267132	0.000656377	DOWN	VTC4
AT3G02875	0.269769	0.000273747	UP	ILR1
AT3G02880	0.721965	0.00110704	UP	AT3G02880
AT3G02900	-0.187432	0.00397267	DOWN	AT3G02900
AT3G02910	0.351997	3.59987e-05	UP	AT3G02910
AT3G02920	-0.334727	1.45874e-05	DOWN	AT3G02920
AT3G02950	-0.190724	0.00504992	DOWN	THO7
AT3G03000	0.819891	1.49029e-05	UP	AT3G03000
AT3G03010	0.196936	0.00869568	UP	AT3G03010
AT3G03020	0.873375	0.000390813	UP	AT3G03020
AT3G03030	0.585429	0.0131188	UP	AT3G03030
AT3G03050	0.643479	0.00125698	UP	AT3G03050
AT3G03060	-0.714028	0.00339273	DOWN	AT3G03060
AT3G03090	-0.280589	0.000157488	DOWN	VGT1
AT3G03120	0.120529	0.00448397	UP	ARFB1C
AT3G03130	-0.402747	0.0146555	DOWN	AT3G03130
AT3G03150	0.221933	0.0224097	UP	AT3G03150
AT3G03210	-0.354558	0.00142951	DOWN	AT3G03210
AT3G03310	0.271996	0.00190826	UP	LCAT3
AT3G03320	-0.324154	8.94637e-05	DOWN	AT3G03320
AT3G03350	-0.208733	0.0152009	DOWN	AT3G03350
AT3G03360	-0.170104	0.00467203	DOWN	AT3G03360
AT3G03420	-0.190967	0.00448397	DOWN	AT3G03420
AT3G03440	-0.391216	0.00904008	DOWN	AT3G03440
AT3G03450	-0.81589	0.00837147	DOWN	RGL2
AT3G03460	-0.52066	0.00255044	DOWN	AT3G03460
AT3G03470	0.361256	0.00034248	UP	CYP89A9
AT3G03520	0.460006	0.000313062	UP	NPC3
AT3G03550	-0.146636	0.00397267	DOWN	AT3G03550
AT3G03580	-0.189506	0.0397512	DOWN	AT3G03580
AT3G03600	-0.378789	0.00142951	DOWN	RPS2
AT3G03630	-0.598413	7.09196e-05	DOWN	CS26
AT3G03640	-0.127628	0.042366	DOWN	BGLU25
AT3G03680	-0.358671	3.59987e-05	DOWN	AT3G03680
AT3G03690	-0.295489	0.00467203	DOWN	UNE7
AT3G03710	-0.256492	0.000553428	DOWN	RIF10
AT3G03740	0.29092	6.23423e-05	UP	AT3G03740
AT3G03750	0.613116	0.00168324	UP	SDG20
AT3G03773	-0.169331	0.00748154	DOWN	AT3G03773
AT3G03780	-0.290721	0.0284942	DOWN	AT3G03780
AT3G03810	-0.17922	0.0146555	DOWN	EDA30
AT3G03850	-1.00148	0.00568199	DOWN	SAUR26
AT3G03870	0.306877	0.00636508	UP	AT3G03870
AT3G03900	-0.31197	0.00504992	DOWN	APK3
AT3G03920	-0.447869	0.00120784	DOWN	AT3G03920
AT3G03950	-0.117147	0.00431159	DOWN	ECT1
AT3G03960	-0.385754	0.000444872	DOWN	AT3G03960
AT3G03970	-0.178964	0.0069077	DOWN	AT3G03970
AT3G03980	-0.189772	0.00120784	DOWN	AT3G03980
AT3G04010	0.487072	0.00353344	UP	AT3G04010
AT3G04040	0.22101	0.00748154	UP	AT3G04040
AT3G04060	0.520795	0.000157488	UP	NAC046
AT3G04070	-0.250808	0.0231674	DOWN	NAC047
AT3G04090	0.135889	0.000358319	UP	SIP1A
AT3G04110	0.372271	0.000508109	UP	AT3G04110
AT3G04120	-0.157596	0.0121876	DOWN	GAPC1
AT3G04130	-0.448065	0.0036717	DOWN	AT3G04130
AT3G04140	-0.645198	0.0304884	DOWN	AT3G04140
AT3G04160	-0.397334	0.000486836	DOWN	AT3G04160
AT3G04210	1.30315	5.99617e-05	UP	AT3G04210
AT3G04220	0.793287	0.00748154	UP	AT3G04220
AT3G04230	-0.236766	0.0188533	DOWN	AT3G04230
AT3G04260	-0.297211	0.000151305	DOWN	PTAC3
AT3G04290	-0.695344	0.00524996	DOWN	AT3G04290
AT3G04310	-0.400871	0.00904008	DOWN	AT3G04310
AT3G04340	-0.235621	8.60715e-05	DOWN	emb2458
AT3G04400	-0.425974	0.000130625	DOWN	emb2171
AT3G04460	-0.203955	0.000203637	DOWN	PEX12
AT3G04470	0.11525	0.0240045	UP	AT3G04470
AT3G04485	-0.362393	0.00149211	DOWN	AT3G04485
AT3G04500	-0.109603	0.00125698	DOWN	AT3G04500
AT3G04550	-0.56349	0.000179443	DOWN	AT3G04550
AT3G04560	0.164998	0.00904008	UP	AT3G04560
AT3G04590	-0.151851	0.00805006	DOWN	AT3G04590
AT3G04600	-0.16677	0.00524996	DOWN	AT3G04600
AT3G04605	-0.10632	0.00353344	DOWN	AT3G04605
AT3G04610	-0.100361	0.0126407	DOWN	FLK
AT3G04630	-0.552498	1.49029e-05	DOWN	WDL1
AT3G04640	1.38113	0.000811971	UP	AT3G04640
AT3G04680	-0.1728	0.00524996	DOWN	CLPS3
AT3G04710	-0.457916	0.00448397	DOWN	TPR10
AT3G04720	1.05072	0.0131188	UP	AT3G04720
AT3G04750	-0.206781	0.00288139	DOWN	AT3G04750
AT3G04760	-0.58459	0.000157488	DOWN	AT3G04760
AT3G04770	-0.750369	0.000811971	DOWN	RPSAb
AT3G04790	-0.376629	0.000444872	DOWN	EMB3119
AT3G04810	-0.430491	5.08672e-06	DOWN	NEK2
AT3G04820	-0.477248	0.000327674	DOWN	AT3G04820
AT3G04840	-0.602823	0.000241679	DOWN	AT3G04840
AT3G04850	-0.664678	5.46152e-06	DOWN	AT3G04850
AT3G04870	-0.102939	0.0101167	DOWN	AT3G04870
AT3G04880	0.144785	0.00748154	UP	DRT102
AT3G04890	0.164366	0.0248399	UP	AT3G04890
AT3G04920	-0.457626	0.000287333	DOWN	AT3G04920
AT3G04930	0.367428	0.000746934	UP	AT3G04930
AT3G04950	-0.400368	0.00431159	DOWN	AT3G04950
AT3G05040	-0.211571	0.000553428	DOWN	HST
AT3G05050	-0.157436	0.00448397	DOWN	AT3G05050
AT3G05060	-0.610621	0.00225667	DOWN	AT3G05060
AT3G05070	-0.146301	0.0181672	DOWN	AT3G05070
AT3G05120	0.167172	0.00190826	UP	GID1A
AT3G05130	-0.516889	0.000287333	DOWN	AT3G05130
AT3G05165	0.366504	0.000656377	UP	AT3G05165
AT3G05180	-0.415233	3.42446e-05	DOWN	AT3G05180
AT3G05200	0.968622	0.000924927	UP	ATL6
AT3G05220	0.234747	0.0169114	UP	AT3G05220
AT3G05230	0.215292	0.00636508	UP	AT3G05230
AT3G05250	0.153239	0.0348303	UP	AT3G05250
AT3G05290	0.123496	0.0284942	UP	PNC1
AT3G05320	1.49476	0.000125066	UP	AT3G05320
AT3G05327	-0.38441	0.0113215	DOWN	AT3G05327
AT3G05330	-0.403359	0.00182869	DOWN	ATN
AT3G05340	-0.328711	0.00062981	DOWN	AT3G05340
AT3G05350	-0.124034	0.00805006	DOWN	AT3G05350
AT3G05410	-0.156608	0.000851816	DOWN	AT3G05410
AT3G05430	-0.36157	0.000273747	DOWN	AT3G05430
AT3G05470	-0.713761	0.00062981	DOWN	AT3G05470
AT3G05480	-0.527902	6.82059e-05	DOWN	RAD9
AT3G05490	0.990272	0.00244472	UP	RALFL22
AT3G05500	0.258089	0.00125698	UP	AT3G05500
AT3G05510	-0.178453	0.0069077	DOWN	AT3G05510
AT3G05560	-0.589777	0.000212365	DOWN	AT3G05560
AT3G05580	0.752993	0.000532277	UP	TOPP9
AT3G05590	-0.520775	0.000203637	DOWN	RPL18
AT3G05625	-0.151628	0.00869568	DOWN	AT3G05625
AT3G05630	0.428137	7.90954e-06	UP	AT3G05630
AT3G05650	0.21782	0.0036717	UP	RLP32
AT3G05660	0.27788	0.00719644	UP	AT3G05660
AT3G05670	0.448063	0.000553428	UP	AT3G05670
AT3G05730	-0.324165	0.0126407	DOWN	AT3G05730
AT3G05740	-0.467971	0.000103822	DOWN	RECQI1
AT3G05750	-0.327195	3.96795e-05	DOWN	TRM6
AT3G05800	-0.524401	0.000157488	DOWN	AIF1
AT3G05810	-0.306075	0.0036717	DOWN	AT3G05810
AT3G05820	-0.676463	0.0109104	DOWN	INVH
AT3G05830	-0.384026	0.000811971	DOWN	AT3G05830
AT3G05850	-0.140006	0.00168324	DOWN	MUG7
AT3G05900	0.333145	0.00568199	UP	AT3G05900
AT3G05935	0.222677	0.00190826	UP	AT3G05935
AT3G05936	-0.294489	0.0304884	DOWN	AT3G05936
AT3G05940	0.541784	0.00100947	UP	AT3G05940
AT3G06010	-0.114812	0.00413439	DOWN	ATCHR12
AT3G06030	-0.422517	0.000287333	DOWN	NP3
AT3G06035	-0.651319	0.000144467	DOWN	AT3G06035
AT3G06040	-0.292261	0.00142951	DOWN	AT3G06040
AT3G06050	-0.119955	0.00325827	DOWN	PRXIIF
AT3G06060	0.155916	0.0188533	UP	TSC10A
AT3G06070	0.878204	0.00353344	UP	AT3G06070
AT3G06080	0.284964	0.00546322	UP	TBL10
AT3G06120	-2.122	0.00112093	DOWN	MUTE
AT3G06125	-0.239102	0.0248399	DOWN	AT3G06125
AT3G06130	-0.146548	0.00776888	DOWN	AT3G06130
AT3G06170	0.157589	0.0069077	UP	AT3G06170
AT3G06200	-0.158289	0.0109104	DOWN	AT3G06200
AT3G06210	0.24706	0.00110704	UP	AT3G06210
AT3G06250	-0.370414	0.000241679	DOWN	FRS7
AT3G06270	-0.197918	0.000221926	DOWN	AT3G06270
AT3G06310	-0.208272	0.0195269	DOWN	AT3G06310
AT3G06320	-0.26113	0.00339273	DOWN	AT3G06320
AT3G06420	0.226022	0.00568199	UP	ATG8H
AT3G06430	-0.11549	0.000232126	DOWN	PPR2
AT3G06435	0.750834	0.00467203	UP	AT3G06435
AT3G06437	-0.251457	0.042366	DOWN	AT3G06437
AT3G06450	0.128216	0.0181672	UP	AT3G06450
AT3G06470	-0.217385	0.002353	DOWN	AT3G06470
AT3G06483	-0.217273	0.000262772	DOWN	AT3G06483
AT3G06490	0.54226	0.00614324	UP	MYB108
AT3G06500	0.459178	0.000241679	UP	A/N-InvC
AT3G06520	-0.421415	0.000195491	DOWN	AT3G06520
AT3G06530	-0.570656	0.00546322	DOWN	AT3G06530
AT3G06590	-0.17789	0.0113215	DOWN	AT3G06590
AT3G06610	-0.330443	0.00100947	DOWN	AT3G06610
AT3G06630	-0.118611	0.0257	DOWN	AT3G06630
AT3G06660	-0.372071	3.96795e-05	DOWN	AT3G06660
AT3G06680	-0.552769	0.000299934	DOWN	AT3G06680
AT3G06700	-0.657912	0.000464169	DOWN	AT3G06700
AT3G06720	0.224138	0.0008888	UP	IMPA-1
AT3G06730	-0.380956	0.000195491	DOWN	TRX z
AT3G06740	-0.337578	0.00120784	DOWN	AT3G06740
AT3G06750	0.15809	0.0141319	UP	AT3G06750
AT3G06760	0.49873	0.000464169	UP	AT3G06760
AT3G06770	0.430702	0.00485621	UP	AT3G06770
AT3G06778	-0.588077	1.90599e-05	DOWN	AT3G06778
AT3G06780	0.521489	0.000390813	UP	AT3G06780
AT3G06790	-0.205056	0.000426026	DOWN	MORF3
AT3G06820	-0.122044	0.00568199	DOWN	BRCC36B
AT3G06840	-1.01795	1.49029e-05	DOWN	AT3G06840
AT3G06850	0.248194	0.0101167	UP	BCE2
AT3G06868	-0.253869	0.000232126	DOWN	AT3G06868
AT3G06890	0.772042	0.00142951	UP	AT3G06890
AT3G06910	-0.272051	0.00149211	DOWN	ULP1A
AT3G06920	-0.378606	0.00155041	DOWN	AT3G06920
AT3G06930	-0.25934	0.00190826	DOWN	AT3G06930
AT3G06940	-0.191028	0.0101167	DOWN	AT3G06940
AT3G06950	-0.243587	5.99617e-05	DOWN	AT3G06950
AT3G06960	-0.156964	0.000444872	DOWN	PDE320
AT3G06980	-0.664823	6.23423e-05	DOWN	AT3G06980
AT3G07020	0.171476	0.00136976	UP	SGT
AT3G07040	0.806359	0.00255044	UP	RPM1
AT3G07050	-0.554648	0.00206944	DOWN	NSN1
AT3G07060	-0.288227	0.000576137	DOWN	emb1974
AT3G07080	-0.223386	0.00266086	DOWN	AT3G07080
AT3G07110	-0.771804	0.000486836	DOWN	AT3G07110
AT3G07130	-0.331714	0.00546322	DOWN	PAP15
AT3G07140	-0.235421	0.00244472	DOWN	AT3G07140
AT3G07150	0.506221	0.00266086	UP	AT3G07150
AT3G07190	0.129325	0.000508109	UP	AT3G07190
AT3G07195	1.19141	0.0008888	UP	AT3G07195
AT3G07210	-0.297005	4.8396e-05	DOWN	AT3G07210
AT3G07215	-0.418069	0.000114524	DOWN	AT3G07215
AT3G07220	0.144367	0.00939366	UP	AT3G07220
AT3G07230	-0.290546	0.000777802	DOWN	AT3G07230
AT3G07270	-0.105463	0.00805006	DOWN	AT3G07270
AT3G07274	0.212446	0.0275392	UP	AT3G07274
AT3G07280	0.24261	0.0113215	UP	AT3G07280
AT3G07300	-0.125305	0.00546322	DOWN	AT3G07300
AT3G07320	0.608515	0.0104977	UP	AT3G07320
AT3G07340	0.485663	0.00149211	UP	AT3G07340
AT3G07350	0.40967	0.000746934	UP	F21O3.6
AT3G07360	0.59038	0.00105743	UP	PUB9
AT3G07370	0.381437	0.000553428	UP	CHIP
AT3G07400	0.493199	0.0038197	UP	AT3G07400
AT3G07410	-0.109972	0.0325956	DOWN	RABA5b
AT3G07430	-0.673486	0.000656377	DOWN	YLMG1-1
AT3G07460	0.692223	0.0019867	UP	AT3G07460
AT3G07470	0.809054	0.00136976	UP	AT3G07470
AT3G07510	-0.156309	0.00299786	DOWN	AT3G07510
AT3G07520	-0.35204	0.000114524	DOWN	GLR1.4
AT3G07530	-0.186448	0.0410565	DOWN	AT3G07530
AT3G07560	0.343658	0.000251886	UP	PEX13
AT3G07565	0.261521	0.00325827	UP	AT3G07565
AT3G07580	0.605136	0.00168324	UP	AT3G07580
AT3G07590	-0.330255	0.00120784	DOWN	AT3G07590
AT3G07630	-0.234975	0.00155041	DOWN	ADT2
AT3G07660	-0.186122	0.0036717	DOWN	AT3G07660
AT3G07670	-0.181071	1.54802e-05	DOWN	AT3G07670
AT3G07700	0.156865	0.00162017	UP	AT3G07700
AT3G07750	-0.283599	0.0202253	DOWN	AT3G07750
AT3G07760	-0.184525	0.00467203	DOWN	AT3G07760
AT3G07770	-0.289544	0.00590078	DOWN	Hsp89.1
AT3G07780	0.91714	0.000715444	UP	OBE1
AT3G07790	0.524194	0.00182869	UP	AT3G07790
AT3G07800	-0.210716	0.0410565	DOWN	TK1a
AT3G07860	-0.293355	0.0036717	DOWN	AT3G07860
AT3G07870	0.175113	0.0146555	UP	AT3G07870
AT3G07880	0.36162	0.000262772	UP	SCN1
AT3G07890	0.214126	0.000444872	UP	AT3G07890
AT3G07910	-0.258296	0.00448397	DOWN	AT3G07910
AT3G07960	0.466998	0.00136976	UP	PIP5K6
AT3G08010	-0.13521	8.94637e-05	DOWN	ATAB2
AT3G08020	0.107908	0.036	UP	AT3G08020
AT3G08030	0.556886	0.002353	UP	AT3G08030
AT3G08505	-0.297651	0.0202253	DOWN	AT3G08505
AT3G08520	-0.883181	0.0238817	DOWN	AT3G08520
AT3G08570	-0.456408	0.000486836	DOWN	AT3G08570
AT3G08580	-0.267282	0.00216214	DOWN	AAC1
AT3G08640	-0.255892	0.0195269	DOWN	AT3G08640
AT3G08690	0.181821	0.000576137	UP	AT3G08690
AT3G08710	0.457356	0.000203637	UP	TH9
AT3G08720	1.37502	0.000157488	UP	S6K2
AT3G08740	-0.535824	0.000212365	DOWN	AT3G08740
AT3G08760	0.701314	0.00110704	UP	ATSIK
AT3G08770	-1.33493	4.14792e-05	DOWN	LTP6
AT3G08800	-0.177378	0.00546322	DOWN	SIEL
AT3G08820	-0.311689	0.0209451	DOWN	AT3G08820
AT3G08860	1.39979	2.30499e-05	UP	PYD4
AT3G08870	0.492535	0.00100947	UP	AT3G08870
AT3G08920	-0.137316	0.000656377	DOWN	AT3G08920
AT3G08943	-0.115075	0.0410565	DOWN	AT3G08943
AT3G08947	-0.235243	0.00040688	DOWN	AT3G08947
AT3G08950	-0.237393	0.0169114	DOWN	HCC1
AT3G08970	-0.269477	0.0240045	DOWN	AT3G08970
AT3G08980	-0.40581	0.00182869	DOWN	AT3G08980
AT3G09000	0.168794	0.00636508	UP	AT3G09000
AT3G09020	1.2067	3.96795e-05	UP	AT3G09020
AT3G09030	0.244917	2.65147e-05	UP	AT3G09030
AT3G09032	0.731166	0.00182869	UP	AT3G09032
AT3G09035	0.18367	0.0152009	UP	AT3G09035
AT3G09040	-0.200529	0.0266244	DOWN	AT3G09040
AT3G09070	-0.446504	3.42446e-05	DOWN	OPS
AT3G09090	-0.121833	0.0101167	DOWN	DEX1
AT3G09150	-0.205779	0.000241679	DOWN	HY2
AT3G09200	-0.456307	9.44617e-05	DOWN	AT3G09200
AT3G09210	-0.23142	0.000118983	DOWN	PTAC13
AT3G09250	-0.296716	0.00136976	DOWN	AT3G09250
AT3G09310	-0.219842	0.04371	DOWN	AT3G09310
AT3G09370	-0.102837	0.00939366	DOWN	MYB3R-3
AT3G09390	0.31375	0.00190826	UP	MT2A
AT3G09480	-0.588305	0.000464169	DOWN	AT3G09480
AT3G09500	-0.506424	7.43096e-05	DOWN	AT3G09500
AT3G09540	-0.396797	0.00100947	DOWN	AT3G09540
AT3G09550	-0.275036	0.0188533	DOWN	AT3G09550
AT3G09580	-0.47164	0.000221926	DOWN	AT3G09580
AT3G09630	-0.619708	0.00037381	DOWN	AT3G09630
AT3G09650	-0.357148	0.00431159	DOWN	HCF152
AT3G09660	-0.25666	0.00062981	DOWN	MCM8
AT3G09670	-0.454974	3.59987e-05	DOWN	AT3G09670
AT3G09700	-0.367795	0.000715444	DOWN	AT3G09700
AT3G09720	-0.550685	0.000746934	DOWN	AT3G09720
AT3G09730	-0.385252	0.00266086	DOWN	AT3G09730
AT3G09740	0.150776	0.00325827	UP	SYP71
AT3G09760	-0.305827	0.00748154	DOWN	AT3G09760
AT3G09780	-0.39306	0.00175943	DOWN	CCR1
AT3G09820	-0.301312	0.0008888	DOWN	AT3G09820
AT3G09830	0.842265	2.65147e-05	UP	AT3G09830
AT3G09870	0.712252	0.0117502	UP	AT3G09870
AT3G09890	-0.363438	0.000444872	DOWN	AT3G09890
AT3G09970	-0.356807	0.000746934	DOWN	AT3G09970
AT3G10020	0.50635	0.00413439	UP	AT3G10020
AT3G10040	-0.47796	0.000444872	DOWN	AT3G10040
AT3G10050	-0.327312	0.00568199	DOWN	OMR1
AT3G10060	-0.101489	0.0131188	DOWN	AT3G10060
AT3G10070	-0.333933	0.000576137	DOWN	TAF12
AT3G10080	-0.286703	0.000273747	DOWN	AT3G10080
AT3G10090	-0.311622	0.000656377	DOWN	AT3G10090
AT3G10110	-0.471803	0.00719644	DOWN	AT3G10110
AT3G10120	-0.291624	0.00636508	DOWN	AT3G10120
AT3G10140	-0.164127	0.00244472	DOWN	RECA3
AT3G10160	-0.109929	0.00397267	DOWN	DFC
AT3G10180	-0.248259	0.000600649	DOWN	AT3G10180
AT3G10270	-0.180819	0.000924927	DOWN	GYRB1
AT3G10300	1.50658	6.23423e-05	UP	AT3G10300
AT3G10330	0.253018	0.000273747	UP	AT3G10330
AT3G10350	-0.129429	0.000746934	DOWN	AT3G10350
AT3G10390	-0.263779	0.00312982	DOWN	AT3G10390
AT3G10405	-0.227741	0.000532277	DOWN	AT3G10405
AT3G10420	0.228949	0.00611676	UP	SPD1
AT3G10450	-0.156912	0.0465915	DOWN	AT3G10450
AT3G10525	-0.244732	0.0195269	DOWN	LGO
AT3G10530	-0.721069	0.00397267	DOWN	AT3G10530
AT3G10570	-0.814443	5.39691e-05	DOWN	CYP77A6
AT3G10600	0.373535	0.002353	UP	CAT7
AT3G10610	-0.633239	0.000358319	DOWN	AT3G10610
AT3G10640	0.641049	0.000924927	UP	VPS60.1
AT3G10650	-0.370436	0.000273747	DOWN	NUP1
AT3G10660	0.460574	0.000486836	UP	CPK2
AT3G10670	-0.199548	0.000746934	DOWN	NAP7
AT3G10690	-0.457545	0.000464169	DOWN	GYRA
AT3G10720	0.676146	0.00142951	UP	AT3G10720
AT3G10730	-0.105656	0.00568199	DOWN	AT3G10730
AT3G10760	-0.219822	0.0465915	DOWN	AT3G10760
AT3G10770	0.155424	0.0121876	UP	AT3G10770
AT3G10800	0.58464	0.000777802	UP	BZIP28
AT3G10815	2.19957	3.59987e-05	UP	AT3G10815
AT3G10820	0.249639	0.00190826	UP	AT3G10820
AT3G10840	-0.351392	0.000232126	DOWN	AT3G10840
AT3G10870	-0.19646	0.0169114	DOWN	MES17
AT3G10880	-0.418292	0.0275392	DOWN	AT3G10880
AT3G10912	-0.225354	0.0397512	DOWN	AT3G10912
AT3G10915	0.209126	0.00175943	UP	AT3G10915
AT3G10930	1.04321	0.00110704	UP	AT3G10930
AT3G10985	1.03378	0.00216214	UP	SAG20
AT3G11030	0.295065	0.000232126	UP	TBL32
AT3G11040	-0.227872	0.0266244	DOWN	ENGase85B
AT3G11050	-0.63238	0.0216535	DOWN	FER2
AT3G11070	-0.139068	0.0117502	DOWN	AT3G11070
AT3G11080	0.228211	0.0348303	UP	RLP35
AT3G11090	-0.350668	0.0097469	DOWN	LBD21
AT3G11110	0.344576	0.00467203	UP	AT3G11110
AT3G11120	-0.548483	0.000965693	DOWN	AT3G11120
AT3G11150	0.582316	0.0248399	UP	AT3G11150
AT3G11210	-0.259156	6.82059e-05	DOWN	AT3G11210
AT3G11240	-0.209297	0.0097469	DOWN	ATE2
AT3G11250	-0.532579	0.000327674	DOWN	AT3G11250
AT3G11320	0.156047	0.00034248	UP	AT3G11320
AT3G11400	-0.342271	0.000157488	DOWN	EIF3G1
AT3G11410	0.235825	0.0275392	UP	PP2CA
AT3G11415	0.626254	0.0175138	UP	AT3G11415
AT3G11420	0.577507	0.00568199	UP	AT3G11420
AT3G11440	0.75436	0.000299934	UP	MYB65
AT3G11450	-0.110616	0.00448397	DOWN	AT3G11450
AT3G11490	-0.210234	0.0266244	DOWN	AT3G11490
AT3G11510	-0.587134	0.000273747	DOWN	AT3G11510
AT3G11520	-0.370358	0.00568199	DOWN	CYCB1;3
AT3G11590	-0.180987	5.08672e-06	DOWN	AT3G11590
AT3G11630	-0.296226	0.000251886	DOWN	AT3G11630
AT3G11650	0.788221	0.000600649	UP	NHL2
AT3G11670	-0.230837	0.00904008	DOWN	DGD1
AT3G11700	0.644312	0.00611676	UP	FLA18
AT3G11710	-0.266539	0.00182869	DOWN	ATKRS-1
AT3G11720	-0.404378	0.000390813	DOWN	AT3G11720
AT3G11760	0.412338	0.0169114	UP	AT3G11760
AT3G11773	0.667697	0.0117502	UP	AT3G11773
AT3G11780	0.316064	0.00037381	UP	AT3G11780
AT3G11800	0.201191	8.60715e-05	UP	AT3G11800
AT3G11810	0.136966	0.00397267	UP	AT3G11810
AT3G11820	1.00652	0.000287333	UP	SYP121
AT3G11830	-0.175857	0.00100947	DOWN	AT3G11830
AT3G11840	0.759524	0.00837147	UP	PUB24
AT3G11880	0.130287	0.0224097	UP	AT3G11880
AT3G11940	-0.487545	8.60715e-05	DOWN	RPS5A
AT3G11964	-0.492188	0.00182869	DOWN	AT3G11964
AT3G12040	0.259125	0.00040688	UP	AT3G12040
AT3G12080	-0.238708	0.000109709	DOWN	AT3G12080
AT3G12130	-0.119632	0.00611676	DOWN	AT3G12130
AT3G12145	0.194734	0.00611676	UP	AT3G12145
AT3G12170	-0.876095	6.92193e-06	DOWN	AT3G12170
AT3G12180	-0.288402	0.00546322	DOWN	AT3G12180
AT3G12210	-0.147113	2.17729e-05	DOWN	AT3G12210
AT3G12270	-0.630425	0.00105743	DOWN	PRMT3
AT3G12280	-0.175262	0.0011586	DOWN	RBR1
AT3G12340	-0.297831	0.0136202	DOWN	AT3G12340
AT3G12360	0.593838	0.000203637	UP	ITN1
AT3G12370	-0.321359	0.00062981	DOWN	AT3G12370
AT3G12390	-0.222067	0.00266086	DOWN	AT3G12390
AT3G12400	0.724853	0.0011586	UP	ELC
AT3G12460	-0.38335	0.0284942	DOWN	AT3G12460
AT3G12490	0.117022	0.00504992	UP	CYSB
AT3G12520	0.578339	0.000125066	UP	SULTR4;2
AT3G12530	-0.353052	0.00149211	DOWN	PSF2
AT3G12570	0.188978	9.9401e-05	UP	AT3G12570
AT3G12580	0.406284	0.0104977	UP	HSP70
AT3G12610	-0.384398	0.00244472	DOWN	DRT100
AT3G12620	0.184245	0.000287333	UP	AT3G12620
AT3G12630	0.694506	0.00182869	UP	SAP5
AT3G12650	-0.395188	0.000172283	DOWN	AT3G12650
AT3G12670	-0.406039	9.9401e-05	DOWN	emb2742
AT3G12685	-0.279743	0.000137404	DOWN	AT3G12685
AT3G12690	-0.203458	0.0038197	DOWN	AGC1.5
AT3G12700	0.641229	0.0188533	UP	NANA
AT3G12740	0.562931	3.12723e-05	UP	ALIS1
AT3G12780	-0.145525	0.0146555	DOWN	PGK1
AT3G12810	-0.105698	0.0336767	DOWN	AT3G12810
AT3G12860	-0.693151	0.000576137	DOWN	AT3G12860
AT3G12870	-0.375722	0.00611676	DOWN	AT3G12870
AT3G12915	-0.253889	0.000163526	DOWN	AT3G12915
AT3G12930	-0.432478	0.000137404	DOWN	AT3G12930
AT3G12950	-0.507878	0.00546322	DOWN	AT3G12950
AT3G12965	-0.591134	0.000656377	DOWN	AT3G12965
AT3G12970	-0.756975	0.00353344	DOWN	AT3G12970
AT3G12990	-0.134543	0.0101167	DOWN	RRP45a
AT3G13000	0.228924	0.0152009	UP	AT3G13000
AT3G13030	0.11916	0.0209451	UP	AT3G13030
AT3G13040	-0.146094	0.0202253	DOWN	AT3G13040
AT3G13050	0.465107	0.000186916	UP	NiaP
AT3G13062	0.333191	0.000965693	UP	AT3G13062
AT3G13065	0.253612	0.0266244	UP	SRF4
AT3G13070	-0.162656	0.00312982	DOWN	AT3G13070
AT3G13080	0.808294	3.42446e-05	UP	ABCC3
AT3G13110	-0.145931	0.038477	DOWN	SERAT2;2
AT3G13120	-0.315459	6.61899e-06	DOWN	AT3G13120
AT3G13150	-0.434657	0.00312982	DOWN	AT3G13150
AT3G13160	-0.294812	0.000486836	DOWN	AT3G13160
AT3G13180	-0.441141	2.41168e-05	DOWN	AT3G13180
AT3G13190	-0.479396	0.000777802	DOWN	AT3G13190
AT3G13200	0.130649	0.0101167	UP	EMB2769
AT3G13210	0.299158	0.00504992	UP	AT3G13210
AT3G13226	-0.141753	0.0240045	DOWN	AT3G13226
AT3G13230	-0.732128	0.00216214	DOWN	AT3G13230
AT3G13275	0.3447	0.0104977	UP	AT3G13275
AT3G13320	0.405803	0.00100947	UP	CAX2
AT3G13350	-0.308112	0.000151305	DOWN	AT3G13350
AT3G13380	0.221234	0.0136202	UP	BRL3
AT3G13430	0.486441	0.00155041	UP	AT3G13430
AT3G13437	0.989644	0.002353	UP	AT3G13437
AT3G13460	-0.149457	0.00719644	DOWN	ECT2
AT3G13470	-0.69673	0.0008888	DOWN	Cpn60beta2
AT3G13490	-0.25915	1.70125e-05	DOWN	OVA5
AT3G13510	-0.424567	3.7547e-05	DOWN	AT3G13510
AT3G13520	0.460695	0.00485621	UP	AGP12
AT3G13530	0.204046	0.0163305	UP	MAPKKK7
AT3G13540	-0.29929	0.0372126	DOWN	MYB5
AT3G13550	0.124916	0.00299786	UP	FUS9
AT3G13560	-0.345419	0.000186916	DOWN	AT3G13560
AT3G13570	-0.239505	0.000358319	DOWN	SCL30A
AT3G13580	-0.31775	0.000299934	DOWN	AT3G13580
AT3G13600	1.08056	0.00611676	UP	AT3G13600
AT3G13620	-0.27043	0.00339273	DOWN	PUT4
AT3G13650	-0.558182	0.00216214	DOWN	AT3G13650
AT3G13672	0.850735	0.000299934	UP	AT3G13672
AT3G13677	-0.253588	0.00939366	DOWN	AT3G13677
AT3G13682	-0.714649	7.09196e-05	DOWN	AT3G13682
AT3G13690	-0.342171	0.00125698	DOWN	AT3G13690
AT3G13730	0.370151	0.00182869	UP	CYP90D1
AT3G13740	-0.242742	2.41168e-05	DOWN	AT3G13740
AT3G13750	0.335235	0.0169114	UP	BGAL1
AT3G13800	-0.13567	0.00448397	DOWN	AT3G13800
AT3G13810	-0.257711	0.0216535	DOWN	IDD11
AT3G13860	-0.278416	0.00339273	DOWN	HSP60-3A
AT3G13880	-0.326925	0.0146555	DOWN	AT3G13880
AT3G13882	-0.226745	0.000508109	DOWN	AT3G13882
AT3G13930	-0.107993	0.04371	DOWN	AT3G13930
AT3G13940	-0.524471	0.00485621	DOWN	AT3G13940
AT3G13950	2.98411	0.0496188	UP	AT3G13950
AT3G13965	0.848926	0.000965693	UP	AT3G13965
AT3G14010	0.142207	0.00182869	UP	CID4
AT3G14050	1.37334	0.000130625	UP	RSH2
AT3G14060	0.686437	0.0104447	UP	AT3G14060
AT3G14070	0.386066	0.000426026	UP	CAX9
AT3G14080	-0.433395	0.000486836	DOWN	LSM1B
AT3G14090	0.757884	0.00120784	UP	EXO70D3
AT3G14110	-0.26805	5.03388e-06	DOWN	FLU
AT3G14120	-0.280192	0.00175943	DOWN	AT3G14120
AT3G14160	-0.249072	0.00244472	DOWN	AT3G14160
AT3G14172	-0.179694	0.00142951	DOWN	AT3G14172
AT3G14180	-0.157105	0.000232126	DOWN	ASIL2
AT3G14200	0.355618	0.0104977	UP	AT3G14200
AT3G14205	0.17454	0.000186916	UP	AT3G14205
AT3G14210	-0.356764	0.0036717	DOWN	ESM1
AT3G14220	-0.293531	6.82059e-05	DOWN	AT3G14220
AT3G14230	0.340182	6.61899e-06	UP	RAP2.2
AT3G14270	0.240174	0.000172283	UP	FAB1B
AT3G14330	-0.338593	4.14792e-05	DOWN	AT3G14330
AT3G14350	0.723023	0.0036717	UP	SRF7
AT3G14360	-0.205963	0.0209451	DOWN	AT3G14360
AT3G14390	-0.46867	0.000157488	DOWN	AT3G14390
AT3G14395	-1.21805	0.00269078	DOWN	AT3G14395
AT3G14420	0.106955	0.000811971	UP	GOX1
AT3G14440	-0.396174	0.0109104	DOWN	NCED3
AT3G14470	0.145758	0.0315257	UP	AT3G14470
AT3G14570	-0.417806	1.45874e-05	DOWN	GSL04
AT3G14580	-0.313479	0.0231674	DOWN	AT3G14580
AT3G14590	1.26864	0.000287333	UP	NTMC2T6.2
AT3G14595	0.253893	0.00168324	UP	AT3G14595
AT3G14600	-0.496567	0.000203637	DOWN	AT3G14600
AT3G14650	-0.267191	0.00288139	DOWN	CYP72A11
AT3G14660	-0.151663	0.000851816	DOWN	CYP72A13
AT3G14720	-0.236807	0.0109104	DOWN	MPK19
AT3G14730	-0.452666	0.000273747	DOWN	AT3G14730
AT3G14740	-0.721105	1.9811e-05	DOWN	AT3G14740
AT3G14750	-0.1519	0.00636508	DOWN	AT3G14750
AT3G14760	-0.771065	4.58256e-05	DOWN	AT3G14760
AT3G14770	-0.178523	0.0231674	DOWN	SWEET2
AT3G14780	-0.373425	0.0146555	DOWN	AT3G14780
AT3G14830	0.122305	0.0181672	UP	AT3G14830
AT3G14840	0.847317	0.000715444	UP	AT3G14840
AT3G14870	0.838391	0.00837147	UP	AT3G14870
AT3G14890	-0.429356	2.41168e-05	DOWN	AT3G14890
AT3G14900	-0.878531	0.000172283	DOWN	EMB3120
AT3G14920	-0.224201	0.00155041	DOWN	AT3G14920
AT3G14930	-0.317176	3.67016e-06	DOWN	AT3G14930
AT3G14940	-0.149061	0.042366	DOWN	PPC3
AT3G15000	-0.262884	0.00504992	DOWN	RIP1
AT3G15010	-0.321281	0.000390813	DOWN	AT3G15010
AT3G15020	-0.323342	0.00485621	DOWN	mMDH2
AT3G15030	-0.425121	0.00244472	DOWN	TCP4
AT3G15060	0.623316	0.00288139	UP	RABA1g
AT3G15070	0.175914	0.00590078	UP	AT3G15070
AT3G15080	-0.596479	0.000851816	DOWN	AT3G15080
AT3G15090	-0.239367	0.0097469	DOWN	AT3G15090
AT3G15110	-0.109413	0.0038197	DOWN	AT3G15110
AT3G15120	-0.188158	0.00190826	DOWN	AT3G15120
AT3G15140	-0.392889	0.000553428	DOWN	AT3G15140
AT3G15150	-0.165892	0.00353344	DOWN	HPY2
AT3G15180	0.113451	0.00168324	UP	AT3G15180
AT3G15190	-0.356085	1.40106e-05	DOWN	PRPS20
AT3G15200	0.619076	0.00244472	UP	AT3G15200
AT3G15210	0.489896	0.00467203	UP	AT3G15210
AT3G15260	0.197164	2.05813e-05	UP	AT3G15260
AT3G15290	0.408619	0.000195491	UP	AT3G15290
AT3G15300	0.243382	0.0231674	UP	AT3G15300
AT3G15350	0.80101	0.00155041	UP	AT3G15350
AT3G15352	-0.477318	0.002353	DOWN	COX17
AT3G15353	0.223457	0.00568199	UP	MT3
AT3G15354	-0.291127	0.00805006	DOWN	SPA3
AT3G15356	1.37134	2.30499e-05	UP	AT3G15356
AT3G15357	-0.677851	0.00805006	DOWN	AT3G15357
AT3G15380	-0.127055	0.00120784	DOWN	AT3G15380
AT3G15430	-0.13338	0.04371	DOWN	AT3G15430
AT3G15450	0.676497	0.0465915	UP	AT3G15450
AT3G15460	-0.582553	0.00162017	DOWN	AT3G15460
AT3G15510	0.258388	0.0266244	UP	NAC2
AT3G15518	1.2464	0.0320531	UP	AT3G15518
AT3G15520	-0.216062	4.58256e-05	DOWN	AT3G15520
AT3G15530	1.07434	0.000576137	UP	AT3G15530
AT3G15570	-0.349022	0.000486836	DOWN	AT3G15570
AT3G15580	0.199568	0.00719644	UP	APG8H
AT3G15590	-0.228946	0.0348303	DOWN	AT3G15590
AT3G15630	0.834265	0.0113215	UP	AT3G15630
AT3G15640	-0.187861	0.00485621	DOWN	AT3G15640
AT3G15670	-1.30945	0.0499597	DOWN	AT3G15670
AT3G15680	-0.584252	2.30499e-05	DOWN	AT3G15680
AT3G15690	-0.104627	7.82404e-05	DOWN	AT3G15690
AT3G15710	0.458641	0.000715444	UP	AT3G15710
AT3G15730	0.290987	0.000464169	UP	PLDALPHA1
AT3G15760	1.35392	0.000151305	UP	AT3G15760
AT3G15770	0.696726	0.000287333	UP	AT3G15770
AT3G15780	0.225456	0.000777802	UP	AT3G15780
AT3G15810	0.531053	0.000103822	UP	AT3G15810
AT3G15820	0.578658	0.000232126	UP	ROD1
AT3G15850	-0.25596	0.000576137	DOWN	FAD5
AT3G15950	0.355787	0.0275392	UP	AT3G15950
AT3G16000	-0.275421	2.17729e-05	DOWN	MFP1
AT3G16010	-0.185572	0.000686111	DOWN	AT3G16010
AT3G16030	0.476628	0.0066293	UP	CES101
AT3G16080	-0.657291	0.000576137	DOWN	AT3G16080
AT3G16100	-0.182947	0.0146555	DOWN	AT3G16100
AT3G16110	-0.131305	0.00339273	DOWN	PDIL1-6
AT3G16200	-0.144988	0.00142951	DOWN	AT3G16200
AT3G16250	-0.33493	0.000137404	DOWN	PnsB3
AT3G16260	-0.246266	6.23423e-05	DOWN	AT3G16260
AT3G16290	-0.31615	6.82059e-05	DOWN	EMB2083
AT3G16310	-0.298985	0.000137404	DOWN	AT3G16310
AT3G16330	-0.951822	0.0465915	DOWN	AT3G16330
AT3G16350	0.147676	0.000924927	UP	AT3G16350
AT3G16370	-0.230898	0.0036717	DOWN	AT3G16370
AT3G16460	0.359829	0.00142951	UP	JAL34
AT3G16480	-0.344579	0.000172283	DOWN	MPPalpha
AT3G16490	-0.736024	0.00136976	DOWN	IQD26
AT3G16500	-0.171128	0.0109104	DOWN	AT3G16500
AT3G16510	0.948233	0.000299934	UP	AT3G16510
AT3G16530	1.21364	0.000172283	UP	AT3G16530
AT3G16565	0.778386	0.00168324	UP	AT3G16565
AT3G16570	0.323695	0.0008888	UP	RALF23
AT3G16660	-0.400129	0.00485621	DOWN	AT3G16660
AT3G16700	0.234798	0.00397267	UP	AT3G16700
AT3G16710	0.631938	0.00206944	UP	AT3G16710
AT3G16720	0.715285	0.000508109	UP	ATL2
AT3G16730	-0.357186	0.000109709	DOWN	HEB2
AT3G16740	0.34501	0.00276603	UP	AT3G16740
AT3G16750	-0.27975	0.000390813	DOWN	AT3G16750
AT3G16770	0.330839	0.0240045	UP	EBP
AT3G16780	-0.707092	0.000686111	DOWN	AT3G16780
AT3G16785	0.200246	0.000656377	UP	PLDP1
AT3G16800	0.417764	0.000600649	UP	AT3G16800
AT3G16810	-0.619493	0.00120784	DOWN	PUM24
AT3G16840	-0.225907	0.00485621	DOWN	AT3G16840
AT3G16857	0.317785	0.002353	UP	RR1
AT3G16860	1.56456	0.000273747	UP	COBL8
AT3G16870	-0.487446	0.000656377	DOWN	GATA17
AT3G16890	-0.254211	0.0181672	DOWN	PPR40
AT3G16910	-0.20062	0.0397512	DOWN	AAE7
AT3G16950	-0.301137	0.000358319	DOWN	LPD1
AT3G17020	0.325104	0.000358319	UP	AT3G17020
AT3G17030	-0.368818	0.00131675	DOWN	AT3G17030
AT3G17070	-0.337353	0.00155041	DOWN	AT3G17070
AT3G17120	-0.276852	0.00266086	DOWN	AT3G17120
AT3G17130	-0.533113	0.00244472	DOWN	AT3G17130
AT3G17160	-0.251459	0.00100947	DOWN	AT3G17160
AT3G17170	-0.630548	0.000358319	DOWN	RFC3
AT3G17205	0.13572	0.00162017	UP	UPL6
AT3G17210	-0.150889	0.0066293	DOWN	HS1
AT3G17310	0.215424	0.000576137	UP	AT3G17310
AT3G17330	0.475878	0.000212365	UP	ECT6
AT3G17340	-0.171551	0.000109709	DOWN	AT3G17340
AT3G17350	-0.210918	0.0011586	DOWN	AT3G17350
AT3G17360	-0.319193	0.00190826	DOWN	POK1
AT3G17390	0.877193	0.00155041	UP	MTO3
AT3G17410	0.189758	0.000273747	UP	AT3G17410
AT3G17420	-0.310333	0.00216214	DOWN	AT3G17420
AT3G17465	-0.34068	0.00225667	DOWN	RPL3P
AT3G17510	-0.214115	0.0209451	DOWN	CIPK1
AT3G17630	-0.321691	0.000924927	DOWN	CHX19
AT3G17640	-0.313188	0.0266244	DOWN	AT3G17640
AT3G17650	0.228186	0.000203637	UP	YSL5
AT3G17670	-0.112761	0.0157382	DOWN	AT3G17670
AT3G17680	-0.321365	0.00837147	DOWN	AT3G17680
AT3G17690	0.987315	0.00546322	UP	AT3G17690
AT3G17700	0.31376	0.000195491	UP	CNBT1
AT3G17710	0.499382	6.49837e-05	UP	AT3G17710
AT3G17750	-0.11893	0.00131675	DOWN	AT3G17750
AT3G17770	0.839265	5.08672e-06	UP	AT3G17770
AT3G17800	0.268876	5.99617e-05	UP	AT3G17800
AT3G17810	0.203533	0.00719644	UP	PYD1
AT3G17830	-0.500383	0.000851816	DOWN	AT3G17830
AT3G17840	-0.424326	0.000103822	DOWN	RLK902
AT3G17850	0.239747	0.000532277	UP	AT3G17850
AT3G17890	-0.264752	0.00206944	DOWN	AT3G17890
AT3G17910	-0.278728	0.00748154	DOWN	SURF1
AT3G17920	0.421339	0.0113215	UP	AT3G17920
AT3G17970	-0.452536	0.000464169	DOWN	TOC64-III
AT3G17998	-0.493687	0.0132795	DOWN	AT3G17998
AT3G18000	-0.634676	0.00524996	DOWN	XPL1
AT3G18010	-0.778032	0.0116318	DOWN	AT3G18010
AT3G18035	-0.130252	0.00431159	DOWN	AT3G18035
AT3G18040	0.415141	0.00431159	UP	MPK9
AT3G18050	-0.101469	0.0336767	DOWN	AT3G18050
AT3G18070	-0.342152	0.0019867	DOWN	AT3G18070
AT3G18080	-0.133951	0.0496188	DOWN	BGLU44
AT3G18090	-0.28769	1.90599e-05	DOWN	NRPD2B
AT3G18100	-0.364795	0.00299786	DOWN	MYB4R1
AT3G18110	-0.45662	3.12723e-05	DOWN	EMB1270
AT3G18130	-0.792554	0.000600649	DOWN	RACK1C_AT
AT3G18160	-0.28538	0.000130625	DOWN	PEX3-1
AT3G18165	-0.185934	0.00288139	DOWN	MOS4
AT3G18170	0.264513	0.0224097	UP	AT3G18170
AT3G18190	-0.306559	0.000299934	DOWN	AT3G18190
AT3G18200	-0.905086	0.0117909	DOWN	UMAMIT4
AT3G18210	-0.120716	0.0121876	DOWN	AT3G18210
AT3G18240	-0.324536	0.00175943	DOWN	AT3G18240
AT3G18270	-0.193274	0.00244472	DOWN	CYP77A5P
AT3G18290	0.161647	0.00276603	UP	BTS
AT3G18295	0.528349	0.000118983	UP	AT3G18295
AT3G18300	0.613184	4.58256e-05	UP	AT3G18300
AT3G18310	-0.40063	0.00100947	DOWN	AT3G18310
AT3G18350	0.285713	0.00120784	UP	AT3G18350
AT3G18370	0.247879	0.00142951	UP	ATSYTF
AT3G18380	-0.156002	0.000109709	DOWN	SHH2
AT3G18390	-0.267495	2.05813e-05	DOWN	EMB1865
AT3G18420	-0.423141	0.00149211	DOWN	AT3G18420
AT3G18440	-0.163866	0.0410565	DOWN	ALMT9
AT3G18485	0.646216	0.000299934	UP	ILR2
AT3G18490	-0.340813	0.0131188	DOWN	ASPG1
AT3G18524	-0.419168	7.43096e-05	DOWN	MSH2
AT3G18580	-0.261652	0.00590078	DOWN	AT3G18580
AT3G18600	-0.607909	0.00467203	DOWN	AT3G18600
AT3G18630	-0.575951	0.00136976	DOWN	UNG
AT3G18640	-0.210132	0.00168324	DOWN	AT3G18640
AT3G18660	-0.356327	0.0141319	DOWN	AT3G18660
AT3G18680	-0.614661	6.23423e-05	DOWN	AT3G18680
AT3G18730	-0.405011	8.46307e-06	DOWN	TSK
AT3G18740	-0.538017	0.000195491	DOWN	RLK902
AT3G18760	-0.323275	0.00255044	DOWN	AT3G18760
AT3G18773	-0.158524	0.0231674	DOWN	AT3G18773
AT3G18777	0.386144	0.0266244	UP	AT3G18777
AT3G18780	0.245671	0.000273747	UP	ACT2
AT3G18800	-0.348663	0.00100947	DOWN	AT3G18800
AT3G18820	0.432454	3.26712e-05	UP	RAB7B
AT3G18830	0.587849	0.000287333	UP	PMT5
AT3G18850	-0.543678	1.23644e-05	DOWN	LPAT5
AT3G18870	-0.347725	9.9401e-05	DOWN	AT3G18870
AT3G18890	-0.220548	0.00034248	DOWN	Tic62
AT3G18930	-0.274977	0.000157488	DOWN	AT3G18930
AT3G18970	-0.380927	0.000327674	DOWN	MEF20
AT3G18980	-0.161687	6.49837e-05	DOWN	ETP1
AT3G19010	0.876289	1.9811e-05	UP	AT3G19010
AT3G19030	0.40621	0.00155041	UP	AT3G19030
AT3G19050	-0.247557	0.0101167	DOWN	POK2
AT3G19080	-0.347165	0.00590078	DOWN	AT3G19080
AT3G19100	-0.187974	0.0231674	DOWN	AT3G19100
AT3G19130	0.731503	0.00149211	UP	RBP47B
AT3G19150	0.796173	0.000656377	UP	KRP6
AT3G19170	-0.12972	0.0097469	DOWN	PREP1
AT3G19180	-0.140877	0.000576137	DOWN	PARC6
AT3G19190	0.183456	0.0284942	UP	ATG2
AT3G19210	-0.447674	0.000287333	DOWN	RAD54
AT3G19220	-0.19908	0.0011586	DOWN	SCO2
AT3G19230	0.332835	0.00504992	UP	AT3G19230
AT3G19240	0.607754	0.000390813	UP	AT3G19240
AT3G19280	-0.338438	0.0008888	DOWN	FUT11
AT3G19300	-0.304362	0.0008888	DOWN	AT3G19300
AT3G19360	-0.474856	0.00105743	DOWN	AT3G19360
AT3G19370	-0.289503	0.000851816	DOWN	AT3G19370
AT3G19380	0.504839	0.00413439	UP	PUB25
AT3G19420	0.151036	0.00837147	UP	PEN2
AT3G19440	-0.434285	0.0121876	DOWN	AT3G19440
AT3G19450	-0.147282	0.00719644	DOWN	ATCAD4
AT3G19470	-0.369854	0.00339273	DOWN	AT3G19470
AT3G19508	-0.245595	0.0240045	DOWN	AT3G19508
AT3G19510	-0.254506	0.000444872	DOWN	HAT3.1
AT3G19540	0.371071	0.00467203	UP	AT3G19540
AT3G19550	1.05135	0.000221926	UP	AT3G19550
AT3G19553	0.243823	0.000924927	UP	PUT5
AT3G19580	0.8392	0.000390813	UP	ZF2
AT3G19590	-0.144431	0.0036717	DOWN	BUB3.1
AT3G19650	-0.209946	0.000715444	DOWN	AT3G19650
AT3G19680	0.632426	0.00467203	UP	AT3G19680
AT3G19710	0.282304	0.0216535	UP	AT3G19710
AT3G19740	-0.1723	0.00255044	DOWN	AT3G19740
AT3G19760	-0.139192	0.00105743	DOWN	EIF4A-III
AT3G19770	0.154505	0.000532277	UP	VPS9A
AT3G19790	-0.175078	0.0113215	DOWN	AT3G19790
AT3G19810	-0.277476	2.65147e-05	DOWN	AT3G19810
AT3G19830	0.133393	0.0157382	UP	AT3G19830
AT3G19840	-0.145259	0.00325827	DOWN	PRP40C
AT3G19860	0.26605	0.00590078	UP	bHLH121
AT3G19870	-0.195881	0.00162017	DOWN	AT3G19870
AT3G19910	0.109926	0.0465915	UP	AT3G19910
AT3G19930	0.92451	0.00748154	UP	STP4
AT3G19970	1.03531	0.00353344	UP	AT3G19970
AT3G19990	0.150452	0.0188533	UP	AT3G19990
AT3G20000	-0.424294	0.00244472	DOWN	TOM40
AT3G20010	-0.315126	0.000144467	DOWN	AT3G20010
AT3G20015	-0.28726	9.44617e-05	DOWN	AT3G20015
AT3G20020	-0.100359	0.0224097	DOWN	PRMT6
AT3G20050	-0.329673	0.000600649	DOWN	TCP-1
AT3G20060	0.162925	0.00299786	UP	UBC19
AT3G20070	-0.216606	0.00034248	DOWN	TTN9
AT3G20075	-1.3152	0.0154398	DOWN	AT3G20075
AT3G20150	-0.271767	0.0019867	DOWN	AT3G20150
AT3G20170	0.126453	0.0121876	UP	AT3G20170
AT3G20200	-0.399121	0.00125698	DOWN	AT3G20200
AT3G20230	-0.239997	4.65902e-06	DOWN	AT3G20230
AT3G20240	-0.755171	0.000390813	DOWN	AT3G20240
AT3G20260	-0.536419	1.70125e-05	DOWN	AT3G20260
AT3G20280	-0.249603	0.000151305	DOWN	AT3G20280
AT3G20300	0.382747	0.0038197	UP	AT3G20300
AT3G20320	-0.188143	0.000130625	DOWN	ABCI15
AT3G20330	-0.384805	0.00131675	DOWN	PYRB
AT3G20350	0.161485	0.0410565	UP	AT3G20350
AT3G20370	-0.63942	0.0036717	DOWN	AT3G20370
AT3G20395	-0.723361	0.000508109	DOWN	AT3G20395
AT3G20410	0.134421	0.00325827	UP	CPK9
AT3G20430	-0.271335	0.00485621	DOWN	AT3G20430
AT3G20440	-0.576895	0.00288139	DOWN	EMB2729
AT3G20460	-0.498678	0.0216535	DOWN	AT3G20460
AT3G20490	-0.23526	0.00448397	DOWN	AT3G20490
AT3G20510	0.220972	0.0117502	UP	AT3G20510
AT3G20540	-0.314335	0.00353344	DOWN	POLGAMMA1
AT3G20560	-0.12039	0.00611676	DOWN	AT3G20560
AT3G20600	0.946034	0.000811971	UP	NDR1
AT3G20620	-0.355206	0.002353	DOWN	AT3G20620
AT3G20640	-0.724503	0.00062981	DOWN	AT3G20640
AT3G20650	-0.169016	0.0038197	DOWN	AT3G20650
AT3G20660	0.301194	0.0294828	UP	OCT4
AT3G20670	-0.474897	3.12723e-05	DOWN	HTA13
AT3G20680	-0.151602	0.000186916	DOWN	AT3G20680
AT3G20720	-0.121425	0.0175138	DOWN	AT3G20720
AT3G20730	-0.341512	0.00939366	DOWN	AT3G20730
AT3G20770	0.296101	0.00034248	UP	EIN3
AT3G20820	-0.421025	0.000313062	DOWN	AT3G20820
AT3G20830	-0.588827	0.00524996	DOWN	UCNL
AT3G20860	-0.299778	0.00216214	DOWN	NEK5
AT3G20865	-0.224228	0.0257	DOWN	AGP40
AT3G20870	-0.146924	0.00776888	DOWN	AT3G20870
AT3G20898	-0.526265	0.00904008	DOWN	AT3G20898
AT3G20970	-0.12564	0.0231674	DOWN	NFU4
AT3G21010	-0.308998	0.00037381	DOWN	AT3G21010
AT3G21020	-0.459319	0.00120784	DOWN	AT3G21020
AT3G21060	-0.177506	0.000287333	DOWN	RBL
AT3G21070	0.568422	0.000576137	UP	NADK1
AT3G21080	1.37313	8.94637e-05	UP	AT3G21080
AT3G21100	-0.159674	0.00168324	DOWN	AT3G21100
AT3G21110	-0.309174	8.60715e-05	DOWN	PUR7
AT3G21140	-0.134963	0.00869568	DOWN	AT3G21140
AT3G21160	-0.122797	0.0066293	DOWN	MNS2
AT3G21190	-0.378947	0.000553428	DOWN	MSR1
AT3G21200	-0.287715	2.41168e-05	DOWN	PGR7
AT3G21215	-0.174543	0.00748154	DOWN	AT3G21215
AT3G21230	0.487575	0.000444872	UP	4CL5
AT3G21250	-0.257214	0.00467203	DOWN	ABCC8
AT3G21260	-0.477812	0.0152009	DOWN	GLTP3
AT3G21295	0.124571	0.00288139	UP	AT3G21295
AT3G21300	-0.887586	0.000163526	DOWN	AT3G21300
AT3G21320	1.91701	9.9401e-05	UP	AT3G21320
AT3G21330	1.00387	0.000426026	UP	AT3G21330
AT3G21390	-0.205806	0.0348303	DOWN	AT3G21390
AT3G21460	-0.224327	0.0465915	DOWN	AT3G21460
AT3G21465	-0.24667	0.00175943	DOWN	AT3G21465
AT3G21480	-0.478656	1.90599e-05	DOWN	AT3G21480
AT3G21540	-0.550119	0.00255044	DOWN	AT3G21540
AT3G21560	-0.61095	7.09196e-05	DOWN	UGT84A2
AT3G21580	-0.117206	0.00413439	DOWN	ABCI12
AT3G21630	0.178816	0.000656377	UP	CERK1
AT3G21650	0.136023	0.0101167	UP	AT3G21650
AT3G21660	-0.286281	0.0195269	DOWN	AT3G21660
AT3G21690	-0.145123	0.0465915	DOWN	AT3G21690
AT3G21700	-0.250252	0.0152009	DOWN	SGP2
AT3G21740	-0.191582	0.00339273	DOWN	APO4
AT3G21755	-0.240337	0.0304884	DOWN	AT3G21755
AT3G21760	-0.658395	0.0163305	DOWN	HYR1
AT3G21780	0.984974	0.000212365	UP	UGT71B6
AT3G21781	1.35	0.000777802	UP	AT3G21781
AT3G21790	0.130632	0.00590078	UP	AT3G21790
AT3G21820	-0.301845	0.00149211	DOWN	ATXR2
AT3G21870	-0.325154	9.9401e-05	DOWN	CYCP2;1
AT3G22090	-0.463656	0.0152009	DOWN	AT3G22090
AT3G22104	-0.351641	0.0109104	DOWN	AT3G22104
AT3G22120	-0.561051	0.000144467	DOWN	CWLP
AT3G22142	-0.393163	0.00339273	DOWN	AT3G22142
AT3G22150	-0.438291	6.49837e-05	DOWN	AT3G22150
AT3G22190	-0.203256	1.76025e-05	DOWN	IQD5
AT3G22230	-0.539177	0.000358319	DOWN	AT3G22230
AT3G22260	0.478403	0.00168324	UP	AT3G22260
AT3G22270	-0.319003	0.00431159	DOWN	AT3G22270
AT3G22275	0.936408	0.0257	UP	AT3G22275
AT3G22300	-0.45746	0.00353344	DOWN	RPS10
AT3G22310	-0.309393	0.0121876	DOWN	PMH1
AT3G22320	-0.275182	0.00155041	DOWN	NRPB5
AT3G22330	-0.224575	0.0157382	DOWN	PMH2
AT3G22370	0.300104	4.58256e-05	UP	AOX1A
AT3G22410	-0.404304	0.00125698	DOWN	AT3G22410
AT3G22420	0.211726	0.00206944	UP	WNK2
AT3G22460	1.0112	0.000532277	UP	OASA2
AT3G22470	-0.209021	0.00805006	DOWN	AT3G22470
AT3G22520	-0.18077	0.000464169	DOWN	AT3G22520
AT3G22530	-0.277555	0.0224097	DOWN	AT3G22530
AT3G22540	-0.842557	0.000924927	DOWN	AT3G22540
AT3G22660	-0.538645	0.00155041	DOWN	AT3G22660
AT3G22670	-0.435214	0.00448397	DOWN	AT3G22670
AT3G22680	-0.281652	0.00299786	DOWN	RDM1
AT3G22690	-0.289805	0.00467203	DOWN	AT3G22690
AT3G22740	0.527819	0.00136976	UP	HMT3
AT3G22760	-0.431916	0.00155041	DOWN	SOL1
AT3G22780	-0.168412	0.000212365	DOWN	TSO1
AT3G22790	-0.368039	4.58256e-05	DOWN	NET1A
AT3G22810	-0.42461	0.0131188	DOWN	AT3G22810
AT3G22820	-0.704834	0.000777802	DOWN	CLL1
AT3G22840	-0.750638	0.000313062	DOWN	ELIP1
AT3G22880	-0.340735	0.0465915	DOWN	DMC1
AT3G22890	0.390362	0.000109709	UP	APS1
AT3G22900	-0.275211	0.0284942	DOWN	NRPD7
AT3G22910	0.332449	0.00413439	UP	AT3G22910
AT3G22942	-0.232035	0.00869568	DOWN	AGG2
AT3G22970	-0.381897	0.0202253	DOWN	AT3G22970
AT3G22980	-0.210866	0.000232126	DOWN	AT3G22980
AT3G22990	-0.117173	0.0036717	DOWN	LFR
AT3G23020	-0.463196	0.000600649	DOWN	AT3G23020
AT3G23030	0.247861	0.042366	UP	IAA2
AT3G23070	-0.237017	0.000390813	DOWN	CFM3A
AT3G23160	-0.2687	0.00339273	DOWN	AT3G23160
AT3G23190	-0.62824	0.00719644	DOWN	AT3G23190
AT3G23200	0.342782	0.000109709	UP	AT3G23200
AT3G23210	-0.44108	0.0038197	DOWN	bHLH34
AT3G23230	1.11998	0.00270575	UP	TDR1
AT3G23260	0.281579	0.0465915	UP	AT3G23260
AT3G23280	0.232131	0.00040688	UP	XBAT35
AT3G23300	-0.139169	0.00339273	DOWN	AT3G23300
AT3G23330	-0.219736	0.0275392	DOWN	AT3G23330
AT3G23340	-0.213256	0.000114524	DOWN	ckl10
AT3G23390	-0.566682	0.000179443	DOWN	AT3G23390
AT3G23410	-0.273473	0.00142951	DOWN	FAO3
AT3G23480	0.347636	0.00299786	UP	AT3G23480
AT3G23550	0.85001	0.00190826	UP	AT3G23550
AT3G23580	-0.147908	0.0248399	DOWN	RNR2A
AT3G23620	-0.597671	0.00299786	DOWN	AT3G23620
AT3G23670	-0.351826	0.0019867	DOWN	KINESIN-12B
AT3G23710	-0.241937	0.0036717	DOWN	Tic22-III
AT3G23740	-0.73452	8.60715e-05	DOWN	AT3G23740
AT3G23750	0.825992	0.00837147	UP	AT3G23750
AT3G23760	-0.293165	0.000851816	DOWN	AT3G23760
AT3G23810	-0.654799	0.000172283	DOWN	SAHH2
AT3G23830	-0.489844	0.00168324	DOWN	GRP4
AT3G23840	-0.743099	4.14792e-05	DOWN	AT3G23840
AT3G23890	-0.396168	7.82404e-05	DOWN	TOPII
AT3G23900	-0.281719	2.65147e-05	DOWN	AT3G23900
AT3G23920	0.167432	0.00325827	UP	BAM1
AT3G23930	-0.753635	0.000464169	DOWN	AT3G23930
AT3G23940	-0.603099	0.000251886	DOWN	AT3G23940
AT3G23990	-0.415427	0.00299786	DOWN	HSP60
AT3G24030	0.360805	5.99283e-06	UP	AT3G24030
AT3G24050	0.293369	0.00149211	UP	GATA1
AT3G24080	-0.525304	0.000186916	DOWN	AT3G24080
AT3G24120	0.101348	0.0157382	UP	AT3G24120
AT3G24140	-0.598798	1.30919e-05	DOWN	FMA
AT3G24150	-0.259585	0.000212365	DOWN	AT3G24150
AT3G24180	-0.118286	0.0240045	DOWN	AT3G24180
AT3G24230	-0.388393	0.0136202	DOWN	AT3G24230
AT3G24320	-0.265604	0.00182869	DOWN	MSH1
AT3G24350	0.462546	0.00255044	UP	SYP32
AT3G24430	-0.204521	5.39691e-05	DOWN	HCF101
AT3G24480	0.233556	0.00339273	UP	AT3G24480
AT3G24490	-0.146342	0.002353	DOWN	AT3G24490
AT3G24495	-0.553408	1.6245e-05	DOWN	MSH7
AT3G24503	-0.201697	0.00431159	DOWN	ALDH2C4
AT3G24506	-0.26787	0.00244472	DOWN	AT3G24506
AT3G24518	-0.325992	0.00353344	DOWN	AT3G24518
AT3G24520	-0.947745	0.00136976	DOWN	HSFC1
AT3G24530	0.586072	0.0101167	UP	AT3G24530
AT3G24542	1.23868	0.00541905	UP	AT3G24542
AT3G24550	0.910227	0.0019867	UP	PERK1
AT3G24560	-0.11456	0.0097469	DOWN	RSY3
AT3G24590	-0.248395	1.9811e-05	DOWN	PLSP1
AT3G24630	-0.508393	1.9811e-05	DOWN	TRM34
AT3G24670	-0.209661	0.00276603	DOWN	AT3G24670
AT3G24715	-0.383941	0.000777802	DOWN	AT3G24715
AT3G24730	-0.198897	0.0066293	DOWN	AT3G24730
AT3G24750	-1.54201	0.0017928	DOWN	AT3G24750
AT3G24760	-0.239963	0.0294828	DOWN	AT3G24760
AT3G24780	-0.546831	0.00353344	DOWN	AT3G24780
AT3G24810	-0.635335	0.00034248	DOWN	ICK3
AT3G24830	-0.508607	0.000203637	DOWN	AT3G24830
AT3G24840	-0.27789	0.000212365	DOWN	AT3G24840
AT3G25030	-0.649284	0.000426026	DOWN	AT3G25030
AT3G25040	-0.130238	0.000924927	DOWN	ERD2B
AT3G25100	-0.412602	0.000125066	DOWN	CDC45
AT3G25120	-0.503993	0.00162017	DOWN	AT3G25120
AT3G25130	-0.579792	0.00168324	DOWN	AT3G25130
AT3G25180	2.2722	0.00738891	UP	CYP82G1
AT3G25210	-0.182499	0.0336767	DOWN	AT3G25210
AT3G25230	-0.236761	0.00748154	DOWN	ROF1
AT3G25250	1.07377	0.000965693	UP	AGC2-1
AT3G25410	-0.334607	0.000157488	DOWN	AT3G25410
AT3G25430	-0.340533	0.00155041	DOWN	AT3G25430
AT3G25440	-0.27435	0.00110704	DOWN	LOH1
AT3G25470	-0.244814	1.45874e-05	DOWN	AT3G25470
AT3G25480	-0.372469	6.61899e-06	DOWN	AT3G25480
AT3G25500	0.389793	0.00299786	UP	AFH1
AT3G25520	-0.644317	0.00034248	DOWN	ATL5
AT3G25540	-0.193893	0.00110704	DOWN	LAG1
AT3G25545	-0.272927	0.00524996	DOWN	AT3G25545
AT3G25560	-0.194833	0.00155041	DOWN	NIK2
AT3G25572	-0.569789	0.0349287	DOWN	AT3G25572
AT3G25580	-0.259138	0.000390813	DOWN	AT3G25580
AT3G25590	-0.498773	0.0136202	DOWN	AT3G25590
AT3G25600	0.600202	0.00142951	UP	AT3G25600
AT3G25610	0.545798	0.000924927	UP	AT3G25610
AT3G25660	-0.25023	3.7547e-05	DOWN	AT3G25660
AT3G25670	-0.397908	0.000464169	DOWN	AT3G25670
AT3G25680	-0.263816	7.43096e-05	DOWN	AT3G25680
AT3G25690	0.124285	0.00448397	UP	CHUP1
AT3G25700	-0.472536	0.00255044	DOWN	AT3G25700
AT3G25780	0.928902	0.0008888	UP	AOC3
AT3G25805	-0.124905	0.000686111	DOWN	AT3G25805
AT3G25860	-0.273641	0.00062981	DOWN	LTA2
AT3G25880	0.728013	0.00255044	UP	AT3G25880
AT3G25882	0.695533	0.00168324	UP	NIMIN-2
AT3G25890	-0.961436	0.00037381	DOWN	CRF11
AT3G25900	-0.330732	0.0397512	DOWN	HMT-1
AT3G25905	-0.93968	0.00590078	DOWN	CLE27
AT3G25920	-0.31319	2.05813e-05	DOWN	RPL15
AT3G25940	-0.616917	0.00225667	DOWN	AT3G25940
AT3G25980	-0.409347	0.00155041	DOWN	MAD2
AT3G26000	-0.521865	0.00636508	DOWN	AT3G26000
AT3G26020	0.136004	0.000137404	UP	AT3G26020
AT3G26060	-0.209743	0.00136976	DOWN	PRXQ
AT3G26115	-0.240375	0.00431159	DOWN	AT3G26115
AT3G26170	0.83483	0.000130625	UP	CYP71B19
AT3G26290	-0.337403	0.0163305	DOWN	CYP71B26
AT3G26310	-0.152466	0.0152009	DOWN	CYP71B35
AT3G26360	-0.241871	0.00546322	DOWN	AT3G26360
AT3G26370	-0.129813	0.0036717	DOWN	AT3G26370
AT3G26410	-0.366727	0.00504992	DOWN	TRM11
AT3G26420	0.373136	0.000600649	UP	ATRZ-1A
AT3G26430	0.220093	0.000851816	UP	AT3G26430
AT3G26440	0.519862	0.0157382	UP	AT3G26440
AT3G26445	-0.524692	0.0066293	DOWN	AT3G26445
AT3G26490	-0.251226	0.000221926	DOWN	AT3G26490
AT3G26500	1.03317	0.00162017	UP	PIRL2
AT3G26540	-0.286007	0.00568199	DOWN	AT3G26540
AT3G26560	-0.321518	0.000777802	DOWN	AT3G26560
AT3G26570	-0.210298	0.0163305	DOWN	PHT2;1
AT3G26580	0.124979	0.00590078	UP	AT3G26580
AT3G26618	-0.107722	0.0109104	DOWN	ERF1-3
AT3G26630	-0.202065	0.00611676	DOWN	AT3G26630
AT3G26650	-0.156373	0.00312982	DOWN	GAPA
AT3G26680	-0.139771	0.0175138	DOWN	SNM1
AT3G26690	-0.215038	0.0195269	DOWN	NUDX13
AT3G26700	-0.177076	0.00110704	DOWN	AT3G26700
AT3G26710	-0.329154	0.000811971	DOWN	CCB1
AT3G26744	-0.269614	3.59987e-05	DOWN	ICE1
AT3G26750	-0.562242	0.000600649	DOWN	AT3G26750
AT3G26780	-0.290882	0.000486836	DOWN	MEF14
AT3G26782	0.234044	0.0181672	UP	AT3G26782
AT3G26810	-0.156234	0.0397512	DOWN	AFB2
AT3G26850	-0.482961	0.000327674	DOWN	AT3G26850
AT3G26910	1.06687	0.000262772	UP	AT3G26910
AT3G26932	-0.689921	0.00162017	DOWN	DRB3
AT3G26980	1.22228	0.00266086	UP	MUB4
AT3G27060	-0.49535	8.46307e-06	DOWN	TSO2
AT3G27080	-0.380506	0.000464169	DOWN	TOM20-3
AT3G27110	0.168018	0.000965693	UP	AT3G27110
AT3G27160	-0.233592	4.40958e-05	DOWN	GHS1
AT3G27180	-0.58756	0.000241679	DOWN	AT3G27180
AT3G27200	-0.290434	0.0202253	DOWN	AT3G27200
AT3G27210	0.335673	0.00149211	UP	AT3G27210
AT3G27220	-0.211692	0.0136202	DOWN	AT3G27220
AT3G27240	-0.185108	0.00105743	DOWN	AT3G27240
AT3G27270	-0.527166	0.0036717	DOWN	AT3G27270
AT3G27280	-0.378021	0.0101167	DOWN	PHB4
AT3G27290	-0.263732	0.0336767	DOWN	AT3G27290
AT3G27320	-0.428575	0.00225667	DOWN	AT3G27320
AT3G27325	-0.231358	0.000715444	DOWN	AT3G27325
AT3G27330	-0.257415	0.0113215	DOWN	AT3G27330
AT3G27340	-0.231025	0.0157382	DOWN	AT3G27340
AT3G27350	-0.507883	0.0157382	DOWN	AT3G27350
AT3G27360	-0.748541	1.76025e-05	DOWN	AT3G27360
AT3G27390	-0.138557	0.000444872	DOWN	AT3G27390
AT3G27400	-0.408023	0.0019867	DOWN	AT3G27400
AT3G27460	0.240493	0.000553428	UP	SGF29a
AT3G27470	-0.148382	0.045142	DOWN	AT3G27470
AT3G27520	-0.58001	7.43096e-05	DOWN	AT3G27520
AT3G27540	0.401764	0.00136976	UP	AT3G27540
AT3G27550	-0.380701	0.0169114	DOWN	AT3G27550
AT3G27560	0.644763	0.000426026	UP	ATN1
AT3G27570	-0.19772	0.0336767	DOWN	AT3G27570
AT3G27580	-0.161054	0.0101167	DOWN	ATPK7
AT3G27640	-0.80991	7.56572e-06	DOWN	AT3G27640
AT3G27660	0.627916	0.0427483	UP	OLEO4
AT3G27700	-0.106582	0.0257	DOWN	AT3G27700
AT3G27740	-0.45651	8.94637e-05	DOWN	CARA
AT3G27750	-0.356355	0.00175943	DOWN	EMB3123
AT3G27830	-0.226135	3.59987e-05	DOWN	RPL12-A
AT3G27850	-0.266474	0.000157488	DOWN	RPL12-C
AT3G27860	-0.521717	0.00162017	DOWN	AT3G27860
AT3G27880	-0.227227	0.045142	DOWN	AT3G27880
AT3G27906	-0.481143	0.00266086	DOWN	AT3G27906
AT3G27960	0.715624	0.00837147	UP	KLCR2
AT3G27970	0.788196	0.0216535	UP	AT3G27970
AT3G28007	-0.272892	0.00206944	DOWN	SWEET4
AT3G28030	0.246127	0.00037381	UP	UVH3
AT3G28040	-0.56314	2.41168e-05	DOWN	AT3G28040
AT3G28050	-0.205366	0.00299786	DOWN	UMAMIT41
AT3G28070	-0.212987	0.00837147	DOWN	UMAMIT46
AT3G28080	-0.134788	0.0131188	DOWN	UMAMIT47
AT3G28100	0.168816	0.0131188	UP	UMAMIT45
AT3G28140	-0.435501	0.00190826	DOWN	AT3G28140
AT3G28180	1.1347	0.00182869	UP	CSLC04
AT3G28200	0.649663	0.0036717	UP	AT3G28200
AT3G28210	0.666486	0.000532277	UP	PMZ
AT3G28320	0.721393	0.0304884	UP	AT3G28320
AT3G28340	0.425054	0.0195269	UP	GATL10
AT3G28350	-0.49278	1.23644e-05	DOWN	AT3G28350
AT3G28370	0.170923	0.0117502	UP	AT3G28370
AT3G28450	0.647898	0.000241679	UP	AT3G28450
AT3G28455	-0.511417	0.000151305	DOWN	CLE25
AT3G28460	-0.354543	4.58256e-05	DOWN	AT3G28460
AT3G28480	-0.12746	0.0126407	DOWN	AT3G28480
AT3G28580	2.0289	0.000184268	UP	AT3G28580
AT3G28640	-0.298284	0.0216535	DOWN	AT3G28640
AT3G28700	-0.404021	0.000746934	DOWN	AT3G28700
AT3G28720	-0.188131	0.00413439	DOWN	AT3G28720
AT3G28857	-1.02111	0.00243318	DOWN	PRE5
AT3G28860	0.481234	0.000426026	UP	ABCB19
AT3G28880	0.527345	0.002353	UP	AT3G28880
AT3G28900	-0.74209	0.00037381	DOWN	AT3G28900
AT3G28920	-0.415751	0.0284942	DOWN	HB34
AT3G28940	0.378757	9.9401e-05	UP	AT3G28940
AT3G28950	0.198403	0.00175943	UP	AT3G28950
AT3G28960	-0.274402	0.00805006	DOWN	AT3G28960
AT3G28970	-0.262973	0.00299786	DOWN	AAR3
AT3G29000	1.09656	0.00397267	UP	AT3G29000
AT3G29030	-0.561848	0.000287333	DOWN	EXPA5
AT3G29035	0.864702	0.000771004	UP	NAC3
AT3G29075	0.157788	0.000851816	UP	AT3G29075
AT3G29090	-0.133692	0.0266244	DOWN	PME31
AT3G29100	-0.143159	0.038477	DOWN	VTI13
AT3G29130	-0.158759	0.042366	DOWN	AT3G29130
AT3G29156	-0.501515	7.09196e-05	DOWN	AT3G29156
AT3G29170	0.700674	0.000811971	UP	AT3G29170
AT3G29180	0.126643	0.00776888	UP	AT3G29180
AT3G29185	-0.211395	5.32986e-06	DOWN	AT3G29185
AT3G29200	-0.269364	0.000715444	DOWN	CM1
AT3G29230	-0.589183	0.000287333	DOWN	AT3G29230
AT3G29270	-0.197762	0.00105743	DOWN	AT3G29270
AT3G29290	-0.141539	0.00168324	DOWN	emb2076
AT3G29320	-0.103851	0.0181672	DOWN	PHS1
AT3G29360	0.566672	0.00168324	UP	UGD2
AT3G29375	-0.139268	0.00431159	DOWN	AT3G29375
AT3G29400	0.253941	0.000137404	UP	EXO70E1
AT3G29760	0.130287	0.0209451	UP	AT3G29760
AT3G29810	1.01988	1.45874e-05	UP	COBL2
AT3G30180	-0.852035	0.00869568	DOWN	BR6OX2
AT3G30460	-1.15063	0.000777802	DOWN	AT3G30460
AT3G30775	1.18652	0.00155041	UP	ERD5
AT3G30843	0.839232	0.0175138	UP	AT3G30843
AT3G30885	-0.516868	0.0152009	DOWN	AT3G30885
AT3G31990	-0.250674	0.0109104	DOWN	AT3G31990
AT3G32930	-0.125986	0.000532277	DOWN	AT3G32930
AT3G32940	-0.168952	0.000273747	DOWN	AT3G32940
AT3G42170	-0.145186	0.000600649	DOWN	DAYSLEEPER
AT3G42630	-0.185487	0.000273747	DOWN	AT3G42630
AT3G42640	-0.113944	0.0209451	DOWN	HA8
AT3G42660	-0.552483	1.9811e-05	DOWN	AT3G42660
AT3G42806	-0.279305	0.00339273	DOWN	AT3G42806
AT3G42950	-0.154912	0.00776888	DOWN	AT3G42950
AT3G43210	-0.567429	1.19495e-05	DOWN	TES
AT3G43220	0.162692	0.00110704	UP	AT3G43220
AT3G43230	0.12909	0.0348303	UP	AT3G43230
AT3G43240	-0.101408	0.00467203	DOWN	AT3G43240
AT3G43310	-0.354485	7.43096e-05	DOWN	AT3G43310
AT3G43430	0.535508	0.0169114	UP	AT3G43430
AT3G43510	-0.285992	0.00413439	DOWN	AT3G43510
AT3G43520	-0.167457	0.00276603	DOWN	AT3G43520
AT3G43590	-0.393495	6.23423e-05	DOWN	AT3G43590
AT3G43600	-0.256387	0.0202253	DOWN	AAO2
AT3G43610	-0.175203	0.000486836	DOWN	AT3G43610
AT3G43670	-0.113323	0.00225667	DOWN	AT3G43670
AT3G43700	-0.188518	0.0248399	DOWN	BPM6
AT3G43720	-0.248499	0.00288139	DOWN	LTPG2
AT3G43850	0.996552	0.0141319	UP	AT3G43850
AT3G43955	-0.193213	0.000232126	DOWN	AT3G43955
AT3G43980	-0.415292	0.000851816	DOWN	AT3G43980
AT3G44010	-0.489141	0.00168324	DOWN	AT3G44010
AT3G44050	-0.339647	0.00149211	DOWN	AT3G44050
AT3G44150	-0.2191	0.000576137	DOWN	AT3G44150
AT3G44160	-0.291417	0.000109709	DOWN	AT3G44160
AT3G44190	0.241689	8.94637e-05	UP	AT3G44190
AT3G44200	0.2443	0.000924927	UP	NEK6
AT3G44260	0.716523	0.00149211	UP	CAF1a
AT3G44320	0.376442	0.000656377	UP	NIT3
AT3G44350	1.24008	0.000715444	UP	NAC061
AT3G44370	-0.217337	0.0066293	DOWN	AT3G44370
AT3G44380	-0.300089	0.00037381	DOWN	AT3G44380
AT3G44400	0.694557	0.000656377	UP	AT3G44400
AT3G44430	-0.280855	0.00105743	DOWN	AT3G44430
AT3G44450	-0.556084	0.0101167	DOWN	AT3G44450
AT3G44480	0.69552	0.000426026	UP	RPP1
AT3G44490	-0.340051	0.00312982	DOWN	hda17
AT3G44530	-0.233693	0.000811971	DOWN	HIRA
AT3G44590	-0.961802	0.000600649	DOWN	AT3G44590
AT3G44600	-0.165111	0.000232126	DOWN	CYP71
AT3G44610	0.246098	0.0069077	UP	AT3G44610
AT3G44630	0.772297	0.000444872	UP	AT3G44630
AT3G44670	0.519465	0.00040688	UP	AT3G44670
AT3G44680	-0.189802	0.00397267	DOWN	HDA9
AT3G44690	-0.247273	0.00206944	DOWN	AT3G44690
AT3G44716	0.157813	0.0069077	UP	AT3G44716
AT3G44720	0.207614	0.0069077	UP	ADT4
AT3G44730	-0.317123	0.000179443	DOWN	KP1
AT3G44735	0.373873	0.0019867	UP	PSK3
AT3G44740	-0.716456	6.23423e-05	DOWN	AT3G44740
AT3G44750	-0.628916	0.00276603	DOWN	HDA3
AT3G44770	-0.437583	0.0136202	DOWN	AT3G44770
AT3G44800	-0.228545	0.00869568	DOWN	AT3G44800
AT3G44820	-0.146157	0.0169114	DOWN	AT3G44820
AT3G44850	-0.239611	0.00546322	DOWN	AT3G44850
AT3G44860	0.627274	0.000151305	UP	FAMT
AT3G44890	-0.43969	2.65147e-05	DOWN	RPL9
AT3G44900	-0.592263	0.000444872	DOWN	CHX4
AT3G44960	-0.426742	0.0117502	DOWN	AT3G44960
AT3G44970	-0.468213	0.0126407	DOWN	AT3G44970
AT3G44990	-0.848938	0.00325827	DOWN	XTH31
AT3G45030	-0.678717	0.000195491	DOWN	AT3G45030
AT3G45040	0.785533	0.000576137	UP	AT3G45040
AT3G45050	-0.282479	0.000715444	DOWN	AT3G45050
AT3G45090	-0.172561	0.000965693	DOWN	AT3G45090
AT3G45130	0.675645	0.000464169	UP	LAS1
AT3G45210	-0.332741	0.0372126	DOWN	AT3G45210
AT3G45230	-0.12451	0.036	DOWN	AT3G45230
AT3G45240	-0.104539	0.0372126	DOWN	GRIK1
AT3G45260	0.23989	0.0209451	UP	AT3G45260
AT3G45300	0.149901	0.00255044	UP	IVD
AT3G45310	-0.108524	0.00904008	DOWN	AT3G45310
AT3G45400	-0.380406	0.00244472	DOWN	AT3G45400
AT3G45443	0.18267	0.0315257	UP	AT3G45443
AT3G45590	0.140307	0.0496188	UP	SEN1
AT3G45610	-0.175853	0.0152009	DOWN	DOF6
AT3G45630	-0.131853	0.00131675	DOWN	AT3G45630
AT3G45640	1.1325	0.000924927	UP	MPK3
AT3G45650	0.906588	0.00062981	UP	NAXT1
AT3G45680	-0.475561	0.000553428	DOWN	AT3G45680
AT3G45730	1.03023	0.00182869	UP	AT3G45730
AT3G45740	-0.158708	0.00312982	DOWN	AT3G45740
AT3G45750	-0.280772	0.000163526	DOWN	AT3G45750
AT3G45780	0.106648	0.042366	UP	PHOT1
AT3G45830	0.13461	0.0038197	UP	AT3G45830
AT3G45860	1.41679	1.54802e-05	UP	CRK4
AT3G45880	-0.233465	0.0336767	DOWN	AT3G45880
AT3G45890	-0.14677	0.00805006	DOWN	RUS1
AT3G45930	-0.677495	1.01579e-05	DOWN	AT3G45930
AT3G45960	1.60887	0.00206944	UP	EXLA3
AT3G45970	1.47752	0.00413439	UP	EXLA1
AT3G45980	-0.189474	0.000777802	DOWN	HTB9
AT3G46000	0.198742	0.00504992	UP	ADF2
AT3G46020	-0.353549	0.000327674	DOWN	AT3G46020
AT3G46030	-0.297597	0.00040688	DOWN	HTB11
AT3G46040	-0.515538	0.000327674	DOWN	RPS15AD
AT3G46080	2.22967	0.000107398	UP	AT3G46080
AT3G46090	2.23918	9.44617e-05	UP	ZAT7
AT3G46110	0.933252	2.41168e-05	UP	AT3G46110
AT3G46130	-0.53825	0.0202253	DOWN	MYB48
AT3G46180	-0.256177	0.00448397	DOWN	UTR5
AT3G46200	-0.142291	0.0216535	DOWN	NUDT9
AT3G46210	-0.325625	0.002353	DOWN	AT3G46210
AT3G46320	-0.647893	3.12723e-05	DOWN	AT3G46320
AT3G46385	0.716175	0.000486836	UP	AT3G46385
AT3G46430	-0.281217	0.00190826	DOWN	AT3G46430
AT3G46490	-0.344565	0.0097469	DOWN	AT3G46490
AT3G46510	0.151695	0.000426026	UP	PUB13
AT3G46530	0.345539	0.000924927	UP	RPP13
AT3G46550	-0.251844	0.0069077	DOWN	SOS5
AT3G46560	-0.358152	0.00136976	DOWN	TIM9
AT3G46600	0.543784	0.0019867	UP	AT3G46600
AT3G46610	-0.347427	0.000251886	DOWN	AT3G46610
AT3G46620	0.328722	0.0275392	UP	RDUF1
AT3G46650	-0.406985	0.0146555	DOWN	AT3G46650
AT3G46670	-0.398537	0.002353	DOWN	UGT76E11
AT3G46740	-0.462523	0.000508109	DOWN	TOC75-III
AT3G46770	-0.745754	0.0416885	DOWN	AT3G46770
AT3G46790	-0.222583	0.0066293	DOWN	CRR2
AT3G46820	-0.17806	0.00837147	DOWN	TOPP5
AT3G46870	-0.414387	0.000444872	DOWN	AT3G46870
AT3G46930	1.33377	8.17492e-05	UP	AT3G46930
AT3G46940	-0.77491	3.26712e-05	DOWN	DUT1
AT3G46950	-0.316421	0.0202253	DOWN	AT3G46950
AT3G46970	0.129691	0.04371	UP	PHS2
AT3G46980	-0.226506	0.00288139	DOWN	PHT4;3
AT3G46990	-0.617011	0.00155041	DOWN	AT3G46990
AT3G47000	0.170608	0.000109709	UP	AT3G47000
AT3G47060	-0.127828	0.0216535	DOWN	ftsh7
AT3G47080	0.497893	0.000851816	UP	AT3G47080
AT3G47090	0.740527	6.23423e-05	UP	AT3G47090
AT3G47110	-0.391731	0.000313062	DOWN	AT3G47110
AT3G47160	0.273209	0.00805006	UP	AT3G47160
AT3G47295	-0.491748	8.22753e-06	DOWN	AT3G47295
AT3G47340	0.866329	0.0136202	UP	ASN1
AT3G47370	-0.586406	0.00120784	DOWN	AT3G47370
AT3G47380	-0.641235	0.0224097	DOWN	AT3G47380
AT3G47390	-0.213802	0.00100947	DOWN	PHS1
AT3G47400	-0.502343	0.00590078	DOWN	AT3G47400
AT3G47450	-0.319284	0.00062981	DOWN	NOA1
AT3G47460	-0.282722	0.00175943	DOWN	ATSMC2
AT3G47500	-0.72748	0.00805006	DOWN	CDF3
AT3G47520	-0.513599	0.00062981	DOWN	MDH
AT3G47550	0.584594	0.000851816	UP	AT3G47550
AT3G47560	0.207315	0.00504992	UP	AT3G47560
AT3G47570	1.09569	0.000508109	UP	AT3G47570
AT3G47590	0.121487	0.0266244	UP	AT3G47590
AT3G47620	-0.370035	5.99283e-06	DOWN	TCP14
AT3G47640	0.471121	1.30919e-05	UP	PYE
AT3G47650	-0.415726	5.714e-05	DOWN	AT3G47650
AT3G47675	-3.30501	0.00238281	DOWN	AT3G47675
AT3G47730	0.154784	0.00413439	UP	ABCA2
AT3G47750	-0.416363	0.000656377	DOWN	AT3G47750
AT3G47780	0.312365	1.06213e-05	UP	ABCA7
AT3G47810	0.136095	0.00136976	UP	MAG1
AT3G47820	0.607257	9.9401e-05	UP	PUB39
AT3G47836	-0.175359	0.0248399	DOWN	AT3G47836
AT3G47890	-0.110124	0.00904008	DOWN	AT3G47890
AT3G47910	-0.217882	0.00325827	DOWN	AT3G47910
AT3G47930	-0.257461	0.00266086	DOWN	GLDH
AT3G47960	0.486559	0.000600649	UP	GTR1
AT3G47965	0.465693	0.0216535	UP	AT3G47965
AT3G48050	0.130071	0.00869568	UP	SUO
AT3G48060	0.114474	0.0248399	UP	AT3G48060
AT3G48090	0.391276	0.00397267	UP	EDS1
AT3G48110	-0.316537	0.000273747	DOWN	EDD1
AT3G48115	0.2972	0.00837147	UP	AT3G48115
AT3G48140	0.249727	0.002353	UP	AT3G48140
AT3G48150	-0.358298	0.000327674	DOWN	APC8
AT3G48160	-0.790908	3.26712e-05	DOWN	DEL1
AT3G48185	-0.396571	0.00590078	DOWN	AT3G48185
AT3G48200	-0.157998	0.0202253	DOWN	AT3G48200
AT3G48240	-0.875256	0.0066293	DOWN	AT3G48240
AT3G48250	-0.403221	0.0036717	DOWN	BIR6
AT3G48300	0.527651	0.0097469	UP	CYP71A23
AT3G48330	0.2252	0.000715444	UP	AT3G48330
AT3G48360	0.890216	0.0216535	UP	BT2
AT3G48380	0.10548	0.0496188	UP	AT3G48380
AT3G48425	-0.37018	0.000157488	DOWN	AT3G48425
AT3G48430	-0.118836	0.0146555	DOWN	REF6
AT3G48440	-0.205956	0.0216535	DOWN	AT3G48440
AT3G48450	-0.366561	0.0136202	DOWN	AT3G48450
AT3G48460	-0.307168	0.00748154	DOWN	AT3G48460
AT3G48470	-0.303254	0.000299934	DOWN	EMB2423
AT3G48480	-0.442061	0.00611676	DOWN	AT3G48480
AT3G48490	-0.648691	0.000186916	DOWN	AT3G48490
AT3G48500	-0.597604	0.000251886	DOWN	PDE312
AT3G48510	-1.37306	0.00204132	DOWN	AT3G48510
AT3G48520	-0.620797	0.00248622	DOWN	CYP94B3
AT3G48530	0.215674	0.045142	UP	KING1
AT3G48540	-0.384432	0.0496188	DOWN	AT3G48540
AT3G48610	-0.294373	0.000241679	DOWN	NPC6
AT3G48630	1.17179	0.0356231	UP	AT3G48630
AT3G48640	1.00876	0.00176327	UP	AT3G48640
AT3G48660	-0.371573	0.0348303	DOWN	AT3G48660
AT3G48720	-0.158297	0.0304884	DOWN	AT3G48720
AT3G48730	-0.402773	1.54802e-05	DOWN	GSA2
AT3G48760	0.413599	0.000464169	UP	AT3G48760
AT3G48780	0.291634	0.000241679	UP	SPT1
AT3G48800	-0.496018	0.000746934	DOWN	AT3G48800
AT3G48810	-0.345546	0.00062981	DOWN	AT3G48810
AT3G48830	-0.633062	0.00255044	DOWN	AT3G48830
AT3G48860	0.113821	0.000426026	UP	AT3G48860
AT3G48870	-0.357666	2.30499e-05	DOWN	HSP93-III
AT3G48930	-0.631843	0.000444872	DOWN	EMB1080
AT3G48980	-0.359503	7.32719e-06	DOWN	AT3G48980
AT3G48990	0.19172	0.00504992	UP	AAE3
AT3G49000	-0.15779	0.000464169	DOWN	AT3G49000
AT3G49010	-0.692957	0.00040688	DOWN	BBC1
AT3G49050	-0.141212	0.0066293	DOWN	AT3G49050
AT3G49080	-0.518436	0.000851816	DOWN	AT3G49080
AT3G49100	-0.264246	0.00590078	DOWN	AT3G49100
AT3G49120	0.244136	0.036	UP	PRXCB
AT3G49140	-0.204603	1.14574e-05	DOWN	AT3G49140
AT3G49170	-0.588258	0.000273747	DOWN	AT3G49170
AT3G49180	-0.357483	0.00225667	DOWN	RID3
AT3G49210	0.544365	0.000273747	UP	AT3G49210
AT3G49220	0.36545	0.00568199	UP	AT3G49220
AT3G49240	-0.58898	0.00136976	DOWN	AT3G49240
AT3G49250	-0.269615	0.000811971	DOWN	DMS3
AT3G49260	-0.197178	0.000576137	DOWN	iqd21
AT3G49290	0.104406	0.0284942	UP	ABIL2
AT3G49310	0.138614	0.0131188	UP	AT3G49310
AT3G49320	-0.637737	0.000656377	DOWN	AT3G49320
AT3G49330	-0.316183	0.038477	DOWN	AT3G49330
AT3G49350	0.841667	4.14792e-05	UP	AT3G49350
AT3G49370	0.154498	0.036	UP	AT3G49370
AT3G49410	-0.684833	0.0011586	DOWN	AT3G49410
AT3G49420	-0.244202	0.0121876	DOWN	AT3G49420
AT3G49430	-0.261055	0.000313062	DOWN	SR34a
AT3G49470	-0.133537	0.000313062	DOWN	NACA2
AT3G49500	-0.102588	0.0315257	DOWN	RDR6
AT3G49530	0.960289	0.00125698	UP	NAC062
AT3G49570	1.21935	0.000114524	UP	AT3G49570
AT3G49580	1.24643	8.94637e-05	UP	LSU1
AT3G49590	0.250065	0.00397267	UP	ATG13
AT3G49600	-0.13017	0.00168324	DOWN	UBP26
AT3G49601	-0.122325	0.0163305	DOWN	AT3G49601
AT3G49650	-0.379028	0.00100947	DOWN	AT3G49650
AT3G49660	-0.502221	0.0019867	DOWN	WDR5a
AT3G49670	-0.655217	0.0121876	DOWN	BAM2
AT3G49680	-0.131567	0.038477	DOWN	AT3G49680
AT3G49710	-0.325274	0.00155041	DOWN	AT3G49710
AT3G49720	0.603084	0.00206944	UP	AT3G49720
AT3G49725	-0.187627	0.0019867	DOWN	AT3G49725
AT3G49730	-0.289393	0.00255044	DOWN	AT3G49730
AT3G49740	-0.353613	0.00485621	DOWN	AT3G49740
AT3G49780	1.0028	0.000390813	UP	AT3G49780
AT3G49790	0.424272	0.00244472	UP	AT3G49790
AT3G49800	0.245864	0.0019867	UP	AT3G49800
AT3G49810	0.43109	0.00105743	UP	AT3G49810
AT3G49820	0.802149	0.0327886	UP	AT3G49820
AT3G49840	-0.274833	0.00216214	DOWN	AT3G49840
AT3G49850	-0.193183	0.00719644	DOWN	TRB3
AT3G49890	-0.28024	0.0141319	DOWN	AT3G49890
AT3G49900	-0.790443	8.22753e-06	DOWN	AT3G49900
AT3G49910	-0.581756	0.000508109	DOWN	AT3G49910
AT3G49930	0.862291	0.000241679	UP	AT3G49930
AT3G49940	0.347082	0.00276603	UP	LBD38
AT3G49970	-1.0354	8.60715e-05	DOWN	AT3G49970
AT3G49990	-0.215302	0.00748154	DOWN	AT3G49990
AT3G50000	0.167437	0.000151305	UP	CKA2
AT3G50010	1.4165	1.9811e-05	UP	AT3G50010
AT3G50050	0.102938	0.0480964	UP	AT3G50050
AT3G50060	0.86224	0.00175943	UP	MYB77
AT3G50080	-0.190399	0.00120784	DOWN	VFB2
AT3G50100	-0.179177	0.00266086	DOWN	SDN1
AT3G50210	0.133704	0.0216535	UP	AT3G50210
AT3G50260	1.8181	0.000530895	UP	CEJ1
AT3G50270	-0.62308	0.000851816	DOWN	AT3G50270
AT3G50340	-0.744455	0.000179443	DOWN	AT3G50340
AT3G50360	0.241054	0.000203637	UP	CEN2
AT3G50410	-0.378565	0.0216535	DOWN	OBP1
AT3G50440	-0.396286	0.0008888	DOWN	MES10
AT3G50470	0.439419	0.00546322	UP	HR3
AT3G50480	1.20497	0.00772708	UP	AT3G50480
AT3G50500	0.248978	0.0019867	UP	SNRK2.2
AT3G50530	-0.215292	0.00182869	DOWN	CRK
AT3G50560	0.27381	0.04371	UP	AT3G50560
AT3G50620	-0.341017	0.000532277	DOWN	AT3G50620
AT3G50630	-0.28312	0.0294828	DOWN	KRP2
AT3G50650	0.669011	0.00397267	UP	AT3G50650
AT3G50685	-0.182708	0.000444872	DOWN	AT3G50685
AT3G50690	-0.313071	0.00206944	DOWN	AT3G50690
AT3G50700	-0.268193	0.0181672	DOWN	IDD2
AT3G50740	0.243253	0.0175138	UP	UGT72E1
AT3G50750	0.145102	0.0336767	UP	BEH1
AT3G50760	-1.01223	0.00312982	DOWN	GATL2
AT3G50780	-0.246907	0.000151305	DOWN	AT3G50780
AT3G50800	0.985295	0.00869568	UP	AT3G50800
AT3G50830	0.5816	0.000195491	UP	AT3G50830
AT3G50860	-0.124585	0.0248399	DOWN	AT3G50860
AT3G50870	-0.488046	0.00034248	DOWN	MNP
AT3G50880	-0.125417	0.00869568	DOWN	AT3G50880
AT3G50890	-0.722938	0.00182869	DOWN	HB28
AT3G50900	0.269665	0.0304884	UP	AT3G50900
AT3G50910	0.241021	0.00120784	UP	AT3G50910
AT3G50930	1.32203	0.000426026	UP	BCS1
AT3G50950	0.930561	3.26712e-05	UP	ZAR1
AT3G50960	-0.232983	0.0175138	DOWN	AT3G50960
AT3G50970	1.22372	0.00206944	UP	LTI30
AT3G51010	-0.201774	0.00288139	DOWN	AT3G51010
AT3G51060	-0.554401	0.00869568	DOWN	STY1
AT3G51080	-0.53815	3.42446e-05	DOWN	GATA6
AT3G51090	-0.471555	0.00155041	DOWN	AT3G51090
AT3G51130	0.213961	0.00590078	UP	AT3G51130
AT3G51140	-0.237824	0.000195491	DOWN	AT3G51140
AT3G51160	0.4369	3.7547e-05	UP	MUR1
AT3G51230	-0.418975	0.00413439	DOWN	AT3G51230
AT3G51238	0.560561	0.0104977	UP	AT3G51238
AT3G51240	-0.31907	0.00504992	DOWN	AT3G51240
AT3G51270	-0.274655	5.39691e-05	DOWN	AT3G51270
AT3G51280	-0.324866	0.00162017	DOWN	AT3G51280
AT3G51290	-0.607758	0.000390813	DOWN	AT3G51290
AT3G51370	0.13308	0.00431159	UP	AT3G51370
AT3G51380	-0.753351	0.0425345	DOWN	IQD20
AT3G51390	-0.145991	0.00568199	DOWN	AT3G51390
AT3G51430	0.331795	0.0146555	UP	YLS2
AT3G51450	0.375671	0.00225667	UP	AT3G51450
AT3G51470	-0.554086	8.94637e-05	DOWN	AT3G51470
AT3G51478	-0.419913	0.0101167	DOWN	AT3G51478
AT3G51480	-0.223659	0.00266086	DOWN	GLR3.6
AT3G51520	0.113903	0.00611676	UP	DGAT2
AT3G51550	0.823047	0.0036717	UP	FER
AT3G51630	-0.188262	0.0266244	DOWN	WNK5
AT3G51650	-0.229457	0.0036717	DOWN	AT3G51650
AT3G51660	0.312459	0.000251886	UP	AT3G51660
AT3G51720	-0.186774	0.00611676	DOWN	AT3G51720
AT3G51730	0.179705	0.00397267	UP	AT3G51730
AT3G51740	-0.277798	0.00325827	DOWN	IMK2
AT3G51760	-0.413744	7.09196e-05	DOWN	AT3G51760
AT3G51780	-0.129469	0.0325956	DOWN	AT3G51780
AT3G51800	-0.517067	0.000851816	DOWN	ATG2
AT3G51820	-0.13139	0.00162017	DOWN	G4
AT3G51830	0.125691	0.0202253	UP	SAC8
AT3G51840	0.185293	0.0315257	UP	ACX4
AT3G51890	0.335024	0.00125698	UP	AT3G51890
AT3G51910	0.870302	0.00299786	UP	HSFA7A
AT3G51920	0.511907	4.14792e-05	UP	CAM9
AT3G51950	-0.170947	0.00748154	DOWN	AT3G51950
AT3G51960	0.522036	0.000686111	UP	AT3G51960
AT3G51970	0.883531	0.00266086	UP	ASAT1
AT3G51980	-0.246025	0.000924927	DOWN	AT3G51980
AT3G52040	-0.552292	0.0019867	DOWN	AT3G52040
AT3G52060	-0.357619	0.0131188	DOWN	AT3G52060
AT3G52072	-0.332039	0.0069077	DOWN	AT3G52072
AT3G52110	-0.285416	0.00448397	DOWN	AT3G52110
AT3G52115	-0.472723	6.23423e-05	DOWN	GR1
AT3G52120	0.202386	0.00131675	UP	AT3G52120
AT3G52140	-0.233428	0.0104977	DOWN	NOXY38
AT3G52150	-0.37081	8.46307e-06	DOWN	PSRP2
AT3G52155	-0.103535	0.0209451	DOWN	AT3G52155
AT3G52170	-0.661372	0.000327674	DOWN	AT3G52170
AT3G52210	-0.243818	0.0019867	DOWN	AT3G52210
AT3G52240	0.195138	0.0117502	UP	AT3G52240
AT3G52250	-0.113423	0.0097469	DOWN	AT3G52250
AT3G52290	-0.267903	0.000313062	DOWN	IQD3
AT3G52370	-0.423793	0.00325827	DOWN	FLA15
AT3G52380	-0.510167	0.000553428	DOWN	CP33
AT3G52390	-0.127608	0.0163305	DOWN	AT3G52390
AT3G52400	1.38969	0.00040688	UP	SYP122
AT3G52420	-0.213586	0.045142	DOWN	OEP7
AT3G52430	0.824867	0.000186916	UP	PAD4
AT3G52470	0.230142	0.0163305	UP	AT3G52470
AT3G52500	0.322778	0.00748154	UP	AT3G52500
AT3G52520	1.14784	0.0011586	UP	AT3G52520
AT3G52580	-0.413248	0.000273747	DOWN	AT3G52580
AT3G52590	-0.298734	0.000576137	DOWN	AT3G52590
AT3G52610	0.10294	0.00776888	UP	AT3G52610
AT3G52630	-0.64777	0.000157488	DOWN	AT3G52630
AT3G52640	0.111603	0.000715444	UP	AT3G52640
AT3G52670	-0.569497	0.00155041	DOWN	AT3G52670
AT3G52710	0.591602	8.22753e-06	UP	AT3G52710
AT3G52730	-0.166193	0.0224097	DOWN	AT3G52730
AT3G52748	0.590781	0.000125066	UP	AT3G52748
AT3G52750	-0.208238	0.002353	DOWN	AT3G52750
AT3G52770	-0.734748	0.00485621	DOWN	ZPR3
AT3G52800	0.954037	0.000299934	UP	AT3G52800
AT3G52820	-0.533769	0.04371	DOWN	PAP22
AT3G52870	-0.502375	0.000163526	DOWN	AT3G52870
AT3G52890	-0.20316	0.00299786	DOWN	KIPK
AT3G52900	-0.445854	6.49837e-05	DOWN	AT3G52900
AT3G52910	-0.692018	0.002353	DOWN	GRF4
AT3G52920	-0.181742	0.00100947	DOWN	AT3G52920
AT3G52930	-0.196948	0.00611676	DOWN	AT3G52930
AT3G52940	-0.143965	0.00225667	DOWN	FK
AT3G52950	0.248978	0.00100947	UP	AT3G52950
AT3G52960	-0.255052	0.00110704	DOWN	AT3G52960
AT3G53000	0.218007	0.000118983	UP	PP2-A15
AT3G53020	-0.455634	0.000299934	DOWN	STV1
AT3G53030	0.113117	0.0113215	UP	AT3G53030
AT3G53100	-0.115444	0.0397512	DOWN	AT3G53100
AT3G53120	0.162692	0.000777802	UP	AT3G53120
AT3G53130	-0.267657	0.000114524	DOWN	LUT1
AT3G53170	-0.299042	9.44617e-05	DOWN	AT3G53170
AT3G53190	-0.395743	8.94637e-05	DOWN	AT3G53190
AT3G53220	-0.206931	0.0257	DOWN	AT3G53220
AT3G53230	0.225013	0.00719644	UP	AtCDC48B
AT3G53240	-0.213079	0.000157488	DOWN	RLP45
AT3G53250	-1.24085	0.00317584	DOWN	AT3G53250
AT3G53310	0.36057	7.09196e-05	UP	AT3G53310
AT3G53320	-0.331856	8.17492e-05	DOWN	AT3G53320
AT3G53350	-0.179778	0.00776888	DOWN	RIP3
AT3G53365	-0.517835	0.0480964	DOWN	AT3G53365
AT3G53370	-0.263248	0.0465915	DOWN	AT3G53370
AT3G53380	-0.785421	1.85051e-05	DOWN	AT3G53380
AT3G53410	0.122887	0.036	UP	LUL2
AT3G53430	-0.49049	0.000212365	DOWN	AT3G53430
AT3G53440	-0.246224	0.0209451	DOWN	AT3G53440
AT3G53460	-0.549032	0.00110704	DOWN	CP29
AT3G53490	0.185347	0.00524996	UP	AT3G53490
AT3G53520	-0.204068	0.000358319	DOWN	UXS1
AT3G53530	-0.157125	0.0101167	DOWN	NAKR3
AT3G53540	-0.290037	0.000130625	DOWN	TRM19
AT3G53560	-0.428996	0.000109709	DOWN	AT3G53560
AT3G53580	-0.213106	2.82212e-05	DOWN	AT3G53580
AT3G53610	0.171183	0.000262772	UP	AT3G53610
AT3G53630	-0.235633	0.0109104	DOWN	AT3G53630
AT3G53680	-0.232938	0.0266244	DOWN	AT3G53680
AT3G53700	-0.574089	0.000262772	DOWN	MEE40
AT3G53720	-0.336586	0.000262772	DOWN	CHX20
AT3G53730	-0.374434	0.000109709	DOWN	AT3G53730
AT3G53740	-0.448573	0.000179443	DOWN	AT3G53740
AT3G53750	-0.214889	0.002353	DOWN	ACT3
AT3G53760	-0.240105	0.00325827	DOWN	GCP4
AT3G53800	0.167179	0.038477	UP	Fes1B
AT3G53810	0.476291	0.00062981	UP	AT3G53810
AT3G53850	-0.411922	0.000151305	DOWN	AT3G53850
AT3G53870	-0.452733	0.000114524	DOWN	AT3G53870
AT3G53880	-0.215161	0.0069077	DOWN	AKR4C11
AT3G53890	-0.585776	0.000251886	DOWN	AT3G53890
AT3G53900	-0.499733	2.05813e-05	DOWN	AT3G53900
AT3G53940	-0.638965	0.000426026	DOWN	AT3G53940
AT3G53950	-0.121896	0.0410565	DOWN	AT3G53950
AT3G53990	0.590032	0.00276603	UP	AT3G53990
AT3G54000	1.49277	0.00120784	UP	AT3G54000
AT3G54020	0.809141	0.00062981	UP	AtIPCS1
AT3G54030	0.425438	0.000426026	UP	BSK6
AT3G54050	-0.123029	0.0019867	DOWN	HCEF1
AT3G54090	-0.605042	0.000103822	DOWN	FLN1
AT3G54100	0.626355	0.000444872	UP	AT3G54100
AT3G54150	2.12545	0.000746934	UP	AT3G54150
AT3G54180	-0.405363	0.00182869	DOWN	CDKB1;1
AT3G54190	-0.126617	0.00590078	DOWN	AT3G54190
AT3G54200	0.498532	0.000486836	UP	AT3G54200
AT3G54210	-0.257609	1.9811e-05	DOWN	AT3G54210
AT3G54220	-0.13353	0.0136202	DOWN	SCR
AT3G54250	-0.120956	0.0397512	DOWN	AT3G54250
AT3G54260	-0.297379	0.000163526	DOWN	AT3G54260
AT3G54280	-0.212826	0.00397267	DOWN	RGD3
AT3G54350	-0.147805	0.000390813	DOWN	emb1967
AT3G54400	0.400534	0.0202253	UP	AT3G54400
AT3G54420	0.26587	0.04371	UP	EP3
AT3G54430	0.50146	0.00546322	UP	SRS6
AT3G54470	-0.398356	0.000576137	DOWN	AT3G54470
AT3G54560	-0.48918	3.26712e-05	DOWN	HTA11
AT3G54620	0.194143	0.000327674	UP	BZIP25
AT3G54630	-0.426493	0.000232126	DOWN	AT3G54630
AT3G54640	-0.130589	0.0294828	DOWN	AT3G54640
AT3G54650	-0.363901	9.61168e-06	DOWN	FBL17
AT3G54670	-0.100454	0.0275392	DOWN	TTN8
AT3G54680	-0.179658	0.0336767	DOWN	AT3G54680
AT3G54710	-0.952789	2.96626e-05	DOWN	CDT1B
AT3G54720	-0.259764	0.00299786	DOWN	AMP1
AT3G54750	-0.363971	8.46307e-06	DOWN	AT3G54750
AT3G54760	-0.387287	0.000486836	DOWN	AT3G54760
AT3G54780	-0.432681	0.00062981	DOWN	AT3G54780
AT3G54810	0.868482	0.00206944	UP	BME3
AT3G54820	-0.546779	7.09196e-05	DOWN	PIP2;5
AT3G54900	-0.211272	0.000486836	DOWN	AT3G54900
AT3G54910	-0.279171	0.000508109	DOWN	AT3G54910
AT3G54920	0.483141	0.0101167	UP	AT3G54920
AT3G54930	-0.187786	0.00149211	DOWN	AT3G54930
AT3G54970	-0.434217	0.00037381	DOWN	AT3G54970
AT3G54980	-0.578285	0.000811971	DOWN	AT3G54980
AT3G54990	-0.507059	0.00939366	DOWN	SMZ
AT3G55000	-0.124851	0.00136976	DOWN	TON1A
AT3G55010	-0.47402	0.000715444	DOWN	PUR5
AT3G55030	-0.186274	0.0036717	DOWN	PGPS2
AT3G55040	0.197489	0.00182869	UP	GSTL2
AT3G55050	0.61816	0.000426026	UP	AT3G55050
AT3G55110	-0.83971	0.000313062	DOWN	ABCG18
AT3G55120	-0.19119	0.0336767	DOWN	TT5
AT3G55130	-0.265981	0.0231674	DOWN	ABCG19
AT3G55160	-0.456348	8.60715e-05	DOWN	AT3G55160
AT3G55170	-0.173677	0.00206944	DOWN	AT3G55170
AT3G55200	-0.346633	0.000464169	DOWN	SAP130a
AT3G55220	-0.359722	0.000203637	DOWN	SAP130b
AT3G55240	0.284223	0.0131188	UP	AT3G55240
AT3G55270	0.103177	0.0104977	UP	AT3G55270
AT3G55280	-0.674907	0.000313062	DOWN	RPL23AB
AT3G55320	-0.139965	0.0146555	DOWN	ABCB20
AT3G55330	-0.180298	0.000195491	DOWN	PPL1
AT3G55340	-0.804234	0.000241679	DOWN	PHIP1
AT3G55360	-0.34029	0.000163526	DOWN	CER10
AT3G55370	-0.166941	0.0169114	DOWN	OBP3
AT3G55380	-0.216924	0.0011586	DOWN	AT3G55380
AT3G55400	-0.35012	6.23423e-05	DOWN	OVA1
AT3G55420	-0.1494	0.0131188	DOWN	AT3G55420
AT3G55430	0.899168	0.00339273	UP	AT3G55430
AT3G55470	0.178187	0.00776888	UP	AT3G55470
AT3G55480	-0.206314	0.000114524	DOWN	PAT2
AT3G55500	-0.735938	0.0315257	DOWN	EXPA16
AT3G55510	-0.440214	0.00837147	DOWN	RBL
AT3G55520	-0.150894	0.0372126	DOWN	AT3G55520
AT3G55530	-0.153781	0.0195269	DOWN	SDIR1
AT3G55580	-0.356957	0.00869568	DOWN	AT3G55580
AT3G55600	0.205895	0.00175943	UP	AT3G55600
AT3G55605	-0.277432	0.00776888	DOWN	AT3G55605
AT3G55610	0.113235	0.00869568	UP	AT3G55610
AT3G55620	-0.232492	0.00131675	DOWN	eIF6A
AT3G55630	-0.250624	0.000600649	DOWN	DFD
AT3G55640	-0.126716	0.0231674	DOWN	AT3G55640
AT3G55660	-0.363189	0.00353344	DOWN	AT3G55660
AT3G55690	-0.371162	0.00255044	DOWN	AT3G55690
AT3G55710	-0.441488	0.00120784	DOWN	AT3G55710
AT3G55730	0.245161	0.0181672	UP	MYB109
AT3G55750	-0.533542	0.000221926	DOWN	AT3G55750
AT3G55770	0.120357	0.0181672	UP	WLIM2b
AT3G55800	-0.150848	0.00225667	DOWN	SBPASE
AT3G55820	0.267257	0.0496188	UP	AT3G55820
AT3G55830	0.167793	0.00034248	UP	EPC1
AT3G55840	1.46358	0.00142951	UP	AT3G55840
AT3G55880	0.853045	3.96795e-05	UP	SUE4
AT3G55910	0.894131	0.00269781	UP	AT3G55910
AT3G55950	0.47524	6.61899e-06	UP	CCR3
AT3G55960	0.453889	5.39691e-05	UP	AT3G55960
AT3G55980	1.36283	0.000390813	UP	SZF1
AT3G55990	-0.264547	0.0109104	DOWN	AT3G55990
AT3G56000	0.385237	0.00636508	UP	CSLA14
AT3G56010	-0.164064	0.000924927	DOWN	AT3G56010
AT3G56020	-0.54684	0.000777802	DOWN	AT3G56020
AT3G56040	-0.287915	0.000179443	DOWN	UGP3
AT3G56050	0.170603	0.000486836	UP	AT3G56050
AT3G56070	-0.683661	0.000464169	DOWN	AT3G56070
AT3G56080	-0.291998	0.000327674	DOWN	AT3G56080
AT3G56090	-0.716012	0.000195491	DOWN	FER3
AT3G56110	-0.131706	0.00568199	DOWN	AT3G56110
AT3G56120	-0.192959	0.000576137	DOWN	AT3G56120
AT3G56130	-0.14814	0.000576137	DOWN	AT3G56130
AT3G56150	-0.280257	0.000715444	DOWN	EIF3C
AT3G56160	-0.325566	0.000179443	DOWN	AT3G56160
AT3G56190	0.175029	0.000151305	UP	ALPHA-SNAP2
AT3G56200	1.03759	0.000251886	UP	AT3G56200
AT3G56210	-0.140038	0.0336767	DOWN	AT3G56210
AT3G56250	-0.309924	0.00939366	DOWN	AT3G56250
AT3G56260	-0.551013	0.0146555	DOWN	AT3G56260
AT3G56270	-0.462546	3.42446e-05	DOWN	AT3G56270
AT3G56300	-0.437175	0.00353344	DOWN	AT3G56300
AT3G56320	-0.276927	0.00288139	DOWN	AT3G56320
AT3G56330	-0.577641	0.000251886	DOWN	AT3G56330
AT3G56340	-0.556439	0.000299934	DOWN	AT3G56340
AT3G56360	1.14179	4.05276e-06	UP	AT3G56360
AT3G56370	-0.466278	9.9401e-05	DOWN	AT3G56370
AT3G56380	1.84387	0.000345492	UP	RR17
AT3G56400	0.65537	0.0109104	UP	WRKY70
AT3G56410	1.07976	1.90599e-05	UP	AT3G56410
AT3G56430	-0.249746	0.00467203	DOWN	AT3G56430
AT3G56440	0.16251	0.0163305	UP	ATG18D
AT3G56460	0.105008	0.0131188	UP	AT3G56460
AT3G56480	0.201054	0.00413439	UP	AT3G56480
AT3G56490	-0.121745	0.00467203	DOWN	HIT3
AT3G56510	-0.113103	0.00312982	DOWN	AT3G56510
AT3G56570	-0.395446	0.0163305	DOWN	AT3G56570
AT3G56580	-0.200596	0.00155041	DOWN	AT3G56580
AT3G56590	-0.224309	0.0136202	DOWN	AT3G56590
AT3G56620	-0.427051	0.000924927	DOWN	UMAMIT10
AT3G56630	-0.222943	0.00636508	DOWN	CYP94D2
AT3G56640	-0.139148	0.00299786	DOWN	SEC15A
AT3G56650	-0.105497	0.000163526	DOWN	PPD6
AT3G56680	-0.277344	1.9811e-05	DOWN	AT3G56680
AT3G56690	-0.262488	0.0101167	DOWN	CIP111
AT3G56710	0.595366	0.0126407	UP	SIB1
AT3G56740	0.206436	0.00110704	UP	AT3G56740
AT3G56760	-0.126456	0.000924927	DOWN	AT3G56760
AT3G56790	0.639357	0.0104977	UP	AT3G56790
AT3G56800	0.406344	0.000103822	UP	CAM3
AT3G56810	-0.168524	0.0181672	DOWN	AT3G56810
AT3G56820	0.140727	0.0069077	UP	AT3G56820
AT3G56830	-0.233334	0.00168324	DOWN	AT3G56830
AT3G56840	-0.251111	0.0038197	DOWN	AT3G56840
AT3G56860	-0.216226	0.000965693	DOWN	UBA2A
AT3G56870	-0.8395	1.54802e-05	DOWN	AT3G56870
AT3G56880	0.649148	0.0008888	UP	AT3G56880
AT3G56890	-0.423288	0.0202253	DOWN	AT3G56890
AT3G56900	-0.171996	0.0101167	DOWN	AT3G56900
AT3G56910	-0.341735	4.14792e-05	DOWN	PSRP5
AT3G56940	-0.108855	0.00120784	DOWN	CRD1
AT3G56990	-0.510899	0.000287333	DOWN	EDA7
AT3G57000	-0.277896	0.00397267	DOWN	AT3G57000
AT3G57010	-2.06095	1.90599e-05	DOWN	AT3G57010
AT3G57020	-0.164979	0.0069077	DOWN	AT3G57020
AT3G57030	-0.169508	0.000327674	DOWN	AT3G57030
AT3G57040	-0.679788	2.53903e-05	DOWN	ARR9
AT3G57060	-0.408509	1.6245e-05	DOWN	AT3G57060
AT3G57062	-0.297301	0.0209451	DOWN	AT3G57062
AT3G57070	0.216904	0.00131675	UP	AT3G57070
AT3G57080	-0.175788	0.00467203	DOWN	AT3G57080
AT3G57120	0.965447	0.00339273	UP	AT3G57120
AT3G57150	-0.804826	0.00125698	DOWN	NAP57
AT3G57180	-0.287604	0.00062981	DOWN	AT3G57180
AT3G57190	-0.166625	0.0157382	DOWN	PrfB3
AT3G57220	-0.235106	0.00206944	DOWN	AT3G57220
AT3G57260	0.857768	0.0117502	UP	AT3G57260
AT3G57280	0.385858	5.1424e-05	UP	AT3G57280
AT3G57290	-0.299971	0.00105743	DOWN	EIF3E
AT3G57330	0.863799	0.0008888	UP	ACA11
AT3G57340	0.188649	0.00225667	UP	AT3G57340
AT3G57350	-0.225862	0.00590078	DOWN	AT3G57350
AT3G57400	-0.19823	0.00524996	DOWN	AT3G57400
AT3G57410	0.167046	0.0097469	UP	VLN3
AT3G57420	-0.126231	0.00568199	DOWN	AT3G57420
AT3G57430	-0.300255	0.000114524	DOWN	OTP84
AT3G57450	0.776076	0.00413439	UP	AT3G57450
AT3G57470	-0.125734	0.00149211	DOWN	AT3G57470
AT3G57480	0.279669	0.00636508	UP	AT3G57480
AT3G57490	-0.904818	0.00100947	DOWN	AT3G57490
AT3G57520	1.2704	9.9401e-05	UP	SIP2
AT3G57530	1.37863	0.000327674	UP	CPK32
AT3G57540	0.439431	0.0126407	UP	AT3G57540
AT3G57550	0.764088	0.00748154	UP	AGK2
AT3G57560	-0.238317	0.000746934	DOWN	NAGK
AT3G57590	-0.212869	0.0202253	DOWN	AT3G57590
AT3G57600	-0.732026	0.000313062	DOWN	AT3G57600
AT3G57610	-0.265296	5.99617e-05	DOWN	ADSS
AT3G57640	1.00431	6.82059e-05	UP	AT3G57640
AT3G57660	-0.590135	0.0011586	DOWN	NRPA1
AT3G57670	-0.390068	0.00397267	DOWN	NTT
AT3G57680	0.244723	0.0224097	UP	AT3G57680
AT3G57700	0.49875	0.027951	UP	AT3G57700
AT3G57710	-0.230991	0.00431159	DOWN	AT3G57710
AT3G57720	-0.344563	0.000299934	DOWN	AT3G57720
AT3G57730	0.342542	0.000251886	UP	AT3G57730
AT3G57740	0.822037	0.00182869	UP	AT3G57740
AT3G57760	0.395169	0.0097469	UP	AT3G57760
AT3G57790	0.105264	0.0275392	UP	AT3G57790
AT3G57800	0.144094	0.042366	UP	AT3G57800
AT3G57830	-0.503302	0.000924927	DOWN	AT3G57830
AT3G57860	-0.409105	0.00216214	DOWN	UVI4-LIKE
AT3G57880	0.875377	0.000924927	UP	AT3G57880
AT3G57910	-0.190733	0.0146555	DOWN	AT3G57910
AT3G57920	-0.62297	0.000390813	DOWN	SPL15
AT3G57930	1.37198	0.00216214	UP	AT3G57930
AT3G57940	-0.572331	0.0036717	DOWN	AT3G57940
AT3G57965	-0.176101	0.00776888	DOWN	AT3G57965
AT3G57980	-0.185854	0.00504992	DOWN	AT3G57980
AT3G57990	-0.110322	0.000251886	DOWN	AT3G57990
AT3G58070	-0.91712	0.0038197	DOWN	GIS
AT3G58090	-0.180739	0.0131188	DOWN	AT3G58090
AT3G58110	-0.163357	0.00776888	DOWN	AT3G58110
AT3G58130	-0.12992	0.0202253	DOWN	AT3G58130
AT3G58140	-0.160733	1.54802e-05	DOWN	AT3G58140
AT3G58160	-0.104641	0.0209451	DOWN	XIJ
AT3G58180	-0.135319	0.0202253	DOWN	AT3G58180
AT3G58220	-0.171935	0.0019867	DOWN	AT3G58220
AT3G58430	-0.351523	0.00485621	DOWN	AT3G58430
AT3G58470	-0.221498	0.000464169	DOWN	AT3G58470
AT3G58490	0.390231	0.000212365	UP	SPP1
AT3G58510	-0.241509	0.0101167	DOWN	AT3G58510
AT3G58520	-0.246237	0.04371	DOWN	AT3G58520
AT3G58530	0.349451	0.00175943	UP	AT3G58530
AT3G58560	-0.174884	0.00216214	DOWN	AT3G58560
AT3G58580	-0.231894	0.00168324	DOWN	AT3G58580
AT3G58600	0.439949	0.000576137	UP	AT3G58600
AT3G58610	-0.365155	7.82404e-05	DOWN	AT3G58610
AT3G58620	0.804876	0.00125698	UP	TTL4
AT3G58630	0.13927	0.0038197	UP	AT3G58630
AT3G58660	-0.631739	0.00175943	DOWN	AT3G58660
AT3G58680	0.256675	0.000811971	UP	MBF1B
AT3G58690	0.637875	0.00504992	UP	AT3G58690
AT3G58700	-0.468178	0.0008888	DOWN	AT3G58700
AT3G58710	0.422778	0.0036717	UP	AT3G58710
AT3G58730	0.189251	0.000186916	UP	AT3G58730
AT3G58750	0.22095	0.0101167	UP	CSY2
AT3G58760	0.336968	0.000532277	UP	AT3G58760
AT3G58790	0.649271	0.0131188	UP	GAUT15
AT3G58800	-0.180909	0.0066293	DOWN	AT3G58800
AT3G58810	-0.339184	0.0131188	DOWN	AT3G58810
AT3G58820	-0.191717	0.00353344	DOWN	AT3G58820
AT3G58930	-0.438852	0.000299934	DOWN	AT3G58930
AT3G58940	-0.423072	6.49837e-05	DOWN	AT3G58940
AT3G59040	-0.409837	0.000262772	DOWN	AT3G59040
AT3G59052	-0.377195	0.00276603	DOWN	AT3G59052
AT3G59060	0.41938	0.000486836	UP	PIL6
AT3G59068	0.281789	0.0480964	UP	AT3G59068
AT3G59080	1.19806	0.0011586	UP	AT3G59080
AT3G59090	0.199776	0.00110704	UP	Cand3
AT3G59100	-0.408697	2.82212e-05	DOWN	GSL11
AT3G59140	-0.320404	0.0136202	DOWN	ABCC10
AT3G59210	-0.298341	0.00131675	DOWN	AT3G59210
AT3G59290	-0.101296	0.0348303	DOWN	AT3G59290
AT3G59300	-0.132472	0.045142	DOWN	AT3G59300
AT3G59310	1.27095	0.00485621	UP	AT3G59310
AT3G59350	1.44858	0.00485621	UP	AT3G59350
AT3G59390	-0.23767	0.00719644	DOWN	AT3G59390
AT3G59400	-0.297433	0.000203637	DOWN	GUN4
AT3G59420	-0.560494	1.70125e-05	DOWN	CR4
AT3G59470	-0.112003	0.0294828	DOWN	AT3G59470
AT3G59520	-0.118705	0.0410565	DOWN	RBL13
AT3G59530	-0.218998	0.00413439	DOWN	LAP3
AT3G59540	-0.489769	0.000715444	DOWN	AT3G59540
AT3G59550	-0.520128	4.8396e-05	DOWN	SYN3
AT3G59570	-0.266224	0.000118983	DOWN	AT3G59570
AT3G59630	-0.215127	0.00168324	DOWN	AT3G59630
AT3G59640	-0.197667	0.00805006	DOWN	AT3G59640
AT3G59650	-0.400063	0.000851816	DOWN	AT3G59650
AT3G59670	-0.809985	0.000600649	DOWN	AT3G59670
AT3G59700	0.738626	0.000144467	UP	HLECRK
AT3G59710	-0.84849	0.00611676	DOWN	AT3G59710
AT3G59765	-0.32991	0.0188533	DOWN	AT3G59765
AT3G59780	-0.118142	0.000232126	DOWN	AT3G59780
AT3G59790	-0.618174	0.0113215	DOWN	MPK10
AT3G59800	-0.13558	0.0410565	DOWN	AT3G59800
AT3G59820	-0.25323	0.00939366	DOWN	LETM1
AT3G59840	-0.297319	0.000299934	DOWN	AT3G59840
AT3G59890	-0.76034	6.23423e-05	DOWN	AT3G59890
AT3G59900	-1.0914	0.000241679	DOWN	ARGOS
AT3G59910	-0.152857	0.0121876	DOWN	AT3G59910
AT3G59970	-0.231156	0.000851816	DOWN	MTHFR1
AT3G59980	-0.557303	0.000390813	DOWN	AT3G59980
AT3G60020	-1.00181	0.0203226	DOWN	SK5
AT3G60030	0.165453	0.00325827	UP	SPL12
AT3G60050	-0.191331	0.0465915	DOWN	AT3G60050
AT3G60070	-0.23524	0.00939366	DOWN	AT3G60070
AT3G60110	-0.178687	0.0121876	DOWN	AT3G60110
AT3G60130	0.356706	0.00467203	UP	BGLU16
AT3G60200	-0.141349	0.0496188	DOWN	AT3G60200
AT3G60210	-0.199556	2.96626e-05	DOWN	AT3G60210
AT3G60220	-0.378315	0.00168324	DOWN	AT3G60220
AT3G60245	-0.594061	0.00062981	DOWN	AT3G60245
AT3G60250	0.257683	0.00312982	UP	CKB3
AT3G60260	0.755906	0.00244472	UP	AT3G60260
AT3G60290	0.459454	0.000157488	UP	AT3G60290
AT3G60300	0.288046	0.00120784	UP	AT3G60300
AT3G60320	0.224242	0.0410565	UP	AT3G60320
AT3G60360	-0.400557	0.00149211	DOWN	EDA14
AT3G60370	-0.229028	8.46307e-06	DOWN	AT3G60370
AT3G60380	-0.197973	0.00225667	DOWN	AT3G60380
AT3G60390	-0.207336	0.0336767	DOWN	HAT3
AT3G60400	-0.291654	0.0011586	DOWN	SHOT1
AT3G60420	0.667522	0.000464169	UP	AT3G60420
AT3G60440	-0.469841	0.00206944	DOWN	AT3G60440
AT3G60500	-0.346991	0.000163526	DOWN	CER7
AT3G60510	-0.16424	0.000553428	DOWN	AT3G60510
AT3G60520	-0.403544	0.0038197	DOWN	AT3G60520
AT3G60530	-0.513397	1.19495e-05	DOWN	GATA4
AT3G60590	0.115452	0.00504992	UP	AT3G60590
AT3G60620	-0.378636	0.000163526	DOWN	CDS5
AT3G60630	-0.567352	0.000924927	DOWN	HAM2
AT3G60660	-0.505442	0.00339273	DOWN	AT3G60660
AT3G60680	-0.141587	0.00325827	DOWN	AT3G60680
AT3G60750	-0.192405	0.00353344	DOWN	AT3G60750
AT3G60770	-0.652048	0.00034248	DOWN	AT3G60770
AT3G60800	0.194515	0.000715444	UP	AT3G60800
AT3G60830	-0.158499	0.000262772	DOWN	ARP7
AT3G60840	-0.403995	0.000811971	DOWN	MAP65-4
AT3G60850	-0.143246	0.0188533	DOWN	AT3G60850
AT3G60880	-0.349972	1.9811e-05	DOWN	DHDPS1
AT3G60930	0.297658	0.0104977	UP	AT3G60930
AT3G60940	1.34872	0.000288558	UP	AT3G60940
AT3G60960	-0.528584	0.000137404	DOWN	AT3G60960
AT3G61020	0.249876	0.00175943	UP	AT3G61020
AT3G61028	0.7462	0.00062981	UP	AT3G61028
AT3G61070	0.302454	0.000486836	UP	PEX11E
AT3G61100	-0.335864	0.0131188	DOWN	AT3G61100
AT3G61110	-0.503856	0.000262772	DOWN	RS27A
AT3G61140	-0.237833	0.000426026	DOWN	FUS6
AT3G61150	-0.410038	4.14792e-05	DOWN	AT3G61150
AT3G61160	0.446927	0.000212365	UP	AT3G61160
AT3G61190	0.855633	0.00397267	UP	AT3G61190
AT3G61200	0.182519	0.00636508	UP	AT3G61200
AT3G61210	0.192061	0.0195269	UP	AT3G61210
AT3G61240	-0.255146	0.000965693	DOWN	AT3G61240
AT3G61260	0.50693	0.00105743	UP	AT3G61260
AT3G61280	1.0875	0.00325827	UP	AT3G61280
AT3G61310	0.13488	0.0195269	UP	AT3G61310
AT3G61360	-0.318396	0.00776888	DOWN	AT3G61360
AT3G61380	0.343898	0.0036717	UP	TRM14
AT3G61415	-0.196341	0.000715444	DOWN	SK21
AT3G61490	-0.493216	0.000851816	DOWN	AT3G61490
AT3G61550	-0.229452	0.0126407	DOWN	AT3G61550
AT3G61580	0.165992	0.0216535	UP	SLD1
AT3G61610	-0.47957	2.30499e-05	DOWN	AT3G61610
AT3G61620	-0.225402	0.00904008	DOWN	RRP41
AT3G61640	0.917499	0.00546322	UP	AGP20
AT3G61650	-0.262991	4.58256e-05	DOWN	TUBG1
AT3G61670	-0.12926	0.00276603	DOWN	AT3G61670
AT3G61690	-0.153169	0.0038197	DOWN	AT3G61690
AT3G61750	-0.577262	0.0036717	DOWN	AT3G61750
AT3G61760	0.276447	0.0121876	UP	DL1B
AT3G61770	-0.511866	0.000103822	DOWN	AT3G61770
AT3G61780	-0.32631	0.00105743	DOWN	emb1703
AT3G61800	0.544551	0.000464169	UP	AT3G61800
AT3G61820	-0.615806	0.000125066	DOWN	AT3G61820
AT3G61870	-0.187876	0.00339273	DOWN	AT3G61870
AT3G61890	-0.724567	0.00162017	DOWN	HB-12
AT3G61898	-0.64625	0.0113215	DOWN	AT3G61898
AT3G61920	-0.893939	0.000851816	DOWN	AT3G61920
AT3G61950	-0.903046	0.00040688	DOWN	AT3G61950
AT3G61960	-0.195353	0.0136202	DOWN	AT3G61960
AT3G61980	0.923182	0.00142951	UP	AT3G61980
AT3G62000	-0.18713	0.000157488	DOWN	AT3G62000
AT3G62030	-0.442381	0.000273747	DOWN	ROC4
AT3G62040	0.744958	0.00037381	UP	AT3G62040
AT3G62050	-0.483638	0.0157382	DOWN	AT3G62050
AT3G62060	-0.335168	0.00125698	DOWN	AT3G62060
AT3G62070	-0.3545	0.0169114	DOWN	AT3G62070
AT3G62110	-0.396924	0.000686111	DOWN	AT3G62110
AT3G62120	-0.142157	0.00142951	DOWN	AT3G62120
AT3G62130	-0.116593	0.0019867	DOWN	LCD
AT3G62150	1.34334	6.82059e-05	UP	ABCB21
AT3G62220	0.452722	0.000313062	UP	AT3G62220
AT3G62250	-0.496256	0.000172283	DOWN	UBQ5
AT3G62260	0.701709	0.000464169	UP	AT3G62260
AT3G62270	-0.273325	0.0188533	DOWN	AT3G62270
AT3G62290	0.166801	0.0188533	UP	ARFA1E
AT3G62300	-0.176026	0.0011586	DOWN	DUF7
AT3G62310	-0.23115	0.000241679	DOWN	AT3G62310
AT3G62360	-0.103318	0.00869568	DOWN	AT3G62360
AT3G62370	0.320226	0.00040688	UP	AT3G62370
AT3G62420	0.753269	0.0152009	UP	AT3G62420
AT3G62470	0.13824	0.0496188	UP	AT3G62470
AT3G62530	-0.561098	1.90599e-05	DOWN	AT3G62530
AT3G62540	0.44138	0.00040688	UP	AT3G62540
AT3G62550	0.67727	0.00136976	UP	AT3G62550
AT3G62570	0.867176	0.0465915	UP	AT3G62570
AT3G62580	0.135019	0.00125698	UP	AT3G62580
AT3G62590	0.257747	0.0216535	UP	AT3G62590
AT3G62620	-0.17964	0.0104977	DOWN	AT3G62620
AT3G62650	0.129135	0.04371	UP	AT3G62650
AT3G62660	0.325519	0.00524996	UP	GATL7
AT3G62690	-0.401781	0.000464169	DOWN	AT3G62690
AT3G62720	1.10788	0.002353	UP	XT1
AT3G62725	-0.611607	0.000299934	DOWN	AT3G62725
AT3G62770	0.136298	0.00636508	UP	AT3G62770
AT3G62800	-0.117735	0.0336767	DOWN	DRB4
AT3G62810	-0.156188	0.0294828	DOWN	AT3G62810
AT3G62820	-0.459654	6.23423e-05	DOWN	AT3G62820
AT3G62830	0.10744	0.00190826	UP	AUD1
AT3G62840	-0.162946	0.00131675	DOWN	AT3G62840
AT3G62860	0.313146	0.0097469	UP	AT3G62860
AT3G62870	-0.522111	0.00040688	DOWN	AT3G62870
AT3G62890	-0.146642	0.0257	DOWN	AT3G62890
AT3G62910	-0.262712	1.23644e-05	DOWN	APG3
AT3G62930	-0.205437	0.0169114	DOWN	AT3G62930
AT3G62940	-0.275702	0.000426026	DOWN	AT3G62940
AT3G62980	-0.345062	0.00299786	DOWN	AT3G62980
AT3G63050	0.448018	0.0104977	UP	AT3G63050
AT3G63060	-0.919935	0.000965693	DOWN	EDL3
AT3G63080	0.375853	5.99617e-05	UP	GPX5
AT3G63090	-0.674476	0.000144467	DOWN	AT3G63090
AT3G63130	-0.435598	5.99617e-05	DOWN	RANGAP1
AT3G63140	-0.162884	0.00397267	DOWN	AT3G63140
AT3G63160	-0.180716	0.00431159	DOWN	AT3G63160
AT3G63170	-0.205259	0.000600649	DOWN	FAP1
AT3G63180	-0.232532	0.0019867	DOWN	TKL
AT3G63190	-0.288364	5.08672e-06	DOWN	RRF
AT3G63200	-0.75478	0.000576137	DOWN	PLP9
AT3G63210	-0.791559	0.0141319	DOWN	AT3G63210
AT3G63220	-0.222563	0.00636508	DOWN	AT3G63220
AT3G63240	-0.254384	0.00100947	DOWN	AT3G63240
AT3G63280	-0.285241	0.00837147	DOWN	NEK4
AT3G63290	-0.236512	0.0117502	DOWN	AT3G63290
AT3G63300	-0.324818	0.000118983	DOWN	FKD1
AT3G63310	0.146147	0.00546322	UP	BIL4
AT3G63370	-0.14208	0.0175138	DOWN	OTP86
AT3G63390	-0.115169	0.0496188	DOWN	AT3G63390
AT3G63400	-0.114981	0.0284942	DOWN	AT3G63400
AT3G63410	-0.183986	0.00168324	DOWN	APG1
AT3G63420	0.186454	0.002353	UP	AT3G63420
AT3G63440	-0.21577	0.0231674	DOWN	CKX6
AT3G63445	-0.36112	0.00244472	DOWN	AT3G63445
AT3G63470	-0.285945	0.00719644	DOWN	AT3G63470
AT3G63490	-0.226664	5.08672e-06	DOWN	EMB3126
AT3G63500	0.453039	3.26712e-05	UP	TTA2
AT3G63510	-0.476883	1.23644e-05	DOWN	AT3G63510
AT3G63520	0.132421	0.00182869	UP	CCD1
AT3G66652	-0.315464	0.00162017	DOWN	AT3G66652
AT3G66654	0.185662	0.00149211	UP	AT3G66654
AT3G66658	-0.145231	0.00339273	DOWN	ALDH22A1
AT4G00020	-0.247254	0.00100947	DOWN	BRCA2(IV)
AT4G00026	-0.379171	0.00353344	DOWN	SD3
AT4G00050	-0.452176	0.00136976	DOWN	UNE10
AT4G00090	-0.107893	0.00546322	DOWN	AT4G00090
AT4G00100	-0.451334	0.000186916	DOWN	RPS13A
AT4G00110	0.221522	0.000151305	UP	GAE3
AT4G00130	1.78879	0.00129753	UP	AT4G00130
AT4G00165	-0.237852	0.00288139	DOWN	AT4G00165
AT4G00170	-0.106684	0.00837147	DOWN	AT4G00170
AT4G00231	-0.130036	0.0157382	DOWN	MEE50
AT4G00238	-0.475996	0.000553428	DOWN	AT4G00238
AT4G00270	-0.333784	0.00904008	DOWN	AT4G00270
AT4G00300	0.712986	0.00136976	UP	AT4G00300
AT4G00305	0.79714	0.0336767	UP	AT4G00305
AT4G00310	-0.209458	0.00182869	DOWN	EDA8
AT4G00330	0.481102	4.14792e-05	UP	CRCK2
AT4G00340	-0.353978	0.00225667	DOWN	RLK4
AT4G00355	0.241937	0.0019867	UP	ATI2
AT4G00360	0.165953	0.0325956	UP	CYP86A2
AT4G00370	-0.26211	0.00120784	DOWN	ANTR2
AT4G00430	-0.194608	0.00040688	DOWN	PIP1;4
AT4G00460	-0.266699	0.00869568	DOWN	ROPGEF3
AT4G00480	-0.562697	0.000851816	DOWN	ATMYC1
AT4G00570	0.250795	0.000151305	UP	NAD-ME2
AT4G00620	-0.387887	0.00149211	DOWN	EMB3127
AT4G00630	-0.179906	0.00636508	DOWN	KEA2
AT4G00650	-0.241601	0.000125066	DOWN	FRI
AT4G00651	-2.38706	0.0437678	DOWN	AT4G00651
AT4G00660	-0.105878	0.00288139	DOWN	AT4G00660
AT4G00680	-0.490816	0.0275392	DOWN	ADF8
AT4G00720	0.313629	0.000212365	UP	SK32
AT4G00730	-0.152738	0.0011586	DOWN	ANL2
AT4G00740	-0.13514	0.00904008	DOWN	QUA3
AT4G00755	-0.286535	0.000163526	DOWN	AT4G00755
AT4G00760	0.176157	0.0011586	UP	APRR8
AT4G00780	0.237464	0.00062981	UP	AT4G00780
AT4G00810	-0.369207	0.000163526	DOWN	AT4G00810
AT4G00820	-0.311284	0.0163305	DOWN	iqd17
AT4G00895	-0.146396	0.000811971	DOWN	AT4G00895
AT4G00930	-0.149587	0.0275392	DOWN	CIP4.1
AT4G00950	-0.299762	0.00568199	DOWN	MEE47
AT4G00955	0.518957	7.09196e-05	UP	AT4G00955
AT4G00970	1.22919	0.000179443	UP	CRK41
AT4G00980	-0.301457	0.00276603	DOWN	AT4G00980
AT4G01000	0.154302	0.00397267	UP	AT4G01000
AT4G01010	1.38578	5.99617e-05	UP	CNGC13
AT4G01026	-0.425495	0.000486836	DOWN	PYL7
AT4G01030	-0.184948	0.00413439	DOWN	AT4G01030
AT4G01037	-0.532985	0.000656377	DOWN	WTF1
AT4G01050	-0.147082	1.06213e-05	DOWN	TROL
AT4G01090	0.703543	0.000686111	UP	AT4G01090
AT4G01110	-0.597589	0.00312982	DOWN	AT4G01110
AT4G01120	0.61062	0.00397267	UP	GBF2
AT4G01130	-0.229867	0.0372126	DOWN	AT4G01130
AT4G01140	1.44829	0.00132133	UP	AT4G01140
AT4G01210	0.182452	0.0036717	UP	AT4G01210
AT4G01230	0.499369	0.00299786	UP	AT4G01230
AT4G01250	0.992258	0.000777802	UP	AT4G01250
AT4G01270	-0.609285	0.000103822	DOWN	AT4G01270
AT4G01280	-0.179669	0.0216535	DOWN	AT4G01280
AT4G01310	-0.328418	1.19495e-05	DOWN	AT4G01310
AT4G01330	0.636318	0.00206944	UP	AT4G01330
AT4G01360	1.01634	0.00082729	UP	BPS3
AT4G01370	-0.114165	0.0152009	DOWN	MPK4
AT4G01410	-0.171949	0.0209451	DOWN	AT4G01410
AT4G01420	0.717702	0.0465915	UP	CBL5
AT4G01440	-0.372461	0.00110704	DOWN	UMAMIT31
AT4G01460	-0.953651	5.1424e-05	DOWN	AT4G01460
AT4G01490	-0.313749	0.00524996	DOWN	AT4G01490
AT4G01500	-0.433834	0.0480964	DOWN	NGA4
AT4G01520	1.00485	7.82404e-05	UP	NAC067
AT4G01540	1.04705	8.22753e-06	UP	NTM1
AT4G01550	0.250755	0.00136976	UP	NAC069
AT4G01560	-0.583985	0.00136976	DOWN	MEE49
AT4G01570	-0.158738	0.00216214	DOWN	AT4G01570
AT4G01575	1.12689	0.0304884	UP	AT4G01575
AT4G01590	-0.387877	0.000221926	DOWN	AT4G01590
AT4G01600	0.265932	0.000576137	UP	AT4G01600
AT4G01610	0.123714	0.038477	UP	AT4G01610
AT4G01650	-0.171823	0.000221926	DOWN	AT4G01650
AT4G01660	-0.139775	0.0397512	DOWN	ABC1
AT4G01670	-0.986074	1.6245e-05	DOWN	AT4G01670
AT4G01680	-0.417678	0.0336767	DOWN	MYB55
AT4G01690	-0.253174	3.28046e-06	DOWN	PPOX
AT4G01710	0.141486	0.042366	UP	CRK
AT4G01720	0.381766	0.0181672	UP	WRKY47
AT4G01730	-0.338293	0.00276603	DOWN	AT4G01730
AT4G01750	1.77229	0.000116998	UP	RGXT2
AT4G01860	-0.259346	0.000232126	DOWN	AT4G01860
AT4G01870	0.462417	0.00504992	UP	AT4G01870
AT4G01880	-0.216375	0.00125698	DOWN	AT4G01880
AT4G01883	-0.120737	0.00190826	DOWN	AT4G01883
AT4G01900	-0.172926	0.00255044	DOWN	GLB1
AT4G01915	-0.177948	0.0240045	DOWN	AT4G01915
AT4G01935	-0.111928	0.0348303	DOWN	AT4G01935
AT4G01940	-0.118283	0.00805006	DOWN	NFU1
AT4G01950	0.833694	0.00805006	UP	GPAT3
AT4G01990	-0.265907	0.0202253	DOWN	AT4G01990
AT4G02010	-0.301061	0.00299786	DOWN	AT4G02010
AT4G02020	0.134076	0.000390813	UP	SWN
AT4G02060	-0.714426	1.45874e-05	DOWN	PRL
AT4G02070	-0.448895	5.08672e-06	DOWN	MSH6
AT4G02075	0.585293	0.00125698	UP	PIT1
AT4G02110	-0.585056	8.22753e-06	DOWN	AT4G02110
AT4G02130	0.246141	0.00162017	UP	GATL6
AT4G02150	-0.199488	0.000965693	DOWN	MOS6
AT4G02170	1.41051	0.00305948	UP	AT4G02170
AT4G02195	0.588354	0.000262772	UP	SYP42
AT4G02200	0.798463	0.000965693	UP	AT4G02200
AT4G02220	-0.394642	0.002353	DOWN	AT4G02220
AT4G02230	-0.263639	0.000186916	DOWN	AT4G02230
AT4G02260	-0.108814	0.0195269	DOWN	RSH1
AT4G02280	-0.319564	0.0202253	DOWN	SUS3
AT4G02290	-0.467313	0.000553428	DOWN	GH9B13
AT4G02330	0.926804	0.0181672	UP	ATPMEPCRB
AT4G02340	0.287468	0.000358319	UP	AT4G02340
AT4G02350	0.370663	0.002353	UP	SEC15B
AT4G02380	1.29773	0.00288139	UP	SAG21
AT4G02390	-0.238075	0.0181672	DOWN	AT4G02390
AT4G02400	-0.588956	0.000163526	DOWN	AT4G02400
AT4G02410	0.373333	0.0397512	UP	AT4G02410
AT4G02420	-0.349432	0.000444872	DOWN	AT4G02420
AT4G02425	-0.301043	0.0097469	DOWN	AT4G02425
AT4G02440	0.275878	0.00190826	UP	EID1
AT4G02450	-0.1877	0.002353	DOWN	AT4G02450
AT4G02485	-0.179301	0.00776888	DOWN	AT4G02485
AT4G02520	0.758151	0.00136976	UP	GSTF2
AT4G02530	-0.230332	0.000262772	DOWN	AT4G02530
AT4G02540	0.330898	0.0175138	UP	AT4G02540
AT4G02550	0.239496	0.0224097	UP	AT4G02550
AT4G02560	-0.199934	0.000195491	DOWN	LD
AT4G02600	0.365497	0.000221926	UP	AT4G02600
AT4G02640	0.147324	0.00611676	UP	BZO2H1
AT4G02680	-0.173957	0.00244472	DOWN	EOL1
AT4G02710	-0.297392	0.00266086	DOWN	NET1C
AT4G02715	-0.528104	0.00244472	DOWN	AT4G02715
AT4G02740	0.112648	0.0294828	UP	AT4G02740
AT4G02750	-0.218903	0.0257	DOWN	AT4G02750
AT4G02790	-0.33336	5.714e-05	DOWN	AT4G02790
AT4G02800	-0.444259	0.000195491	DOWN	AT4G02800
AT4G02820	-0.368879	0.00149211	DOWN	AT4G02820
AT4G02840	-0.174865	0.00255044	DOWN	AT4G02840
AT4G02850	-1.10529	5.99283e-06	DOWN	AT4G02850
AT4G02860	-0.124976	0.00524996	DOWN	AT4G02860
AT4G02880	0.229056	0.00120784	UP	AT4G02880
AT4G02890	-0.492157	0.00776888	DOWN	UBQ14
AT4G02900	-0.151115	0.0109104	DOWN	AT4G02900
AT4G02920	-0.138183	0.00776888	DOWN	AT4G02920
AT4G02930	-0.469584	0.00168324	DOWN	AT4G02930
AT4G02940	-0.163394	0.00504992	DOWN	AT4G02940
AT4G02980	-0.104513	0.0480964	DOWN	ABP1
AT4G02990	-0.461567	0.000358319	DOWN	BSM
AT4G03010	-0.381906	0.00120784	DOWN	AT4G03010
AT4G03030	0.184066	0.0104977	UP	AT4G03030
AT4G03060	-0.48936	0.0231674	DOWN	AT4G03060
AT4G03070	-0.224472	0.00611676	DOWN	AT4G03070
AT4G03080	0.298519	2.05813e-05	UP	AT4G03080
AT4G03090	-0.353937	7.43096e-05	DOWN	AT4G03090
AT4G03100	-0.449927	0.000273747	DOWN	AT4G03100
AT4G03110	0.64866	0.000358319	UP	AT4G03110
AT4G03140	0.230788	0.0240045	UP	AT4G03140
AT4G03150	-0.390842	0.00040688	DOWN	AT4G03150
AT4G03180	-0.204908	0.00467203	DOWN	AT4G03180
AT4G03205	-0.270565	0.00040688	DOWN	hemf2
AT4G03210	0.847701	0.0141319	UP	XTH9
AT4G03230	-0.235705	0.0181672	DOWN	AT4G03230
AT4G03250	-0.166199	0.0175138	DOWN	AT4G03250
AT4G03260	-0.275031	0.0152009	DOWN	AT4G03260
AT4G03270	-0.324556	0.0480964	DOWN	CYCD6;1
AT4G03330	-0.993419	0.000157488	DOWN	SYP123
AT4G03390	0.472936	0.00590078	UP	SRF3
AT4G03400	0.708108	0.00162017	UP	DFL2
AT4G03415	0.108714	0.0136202	UP	AT4G03415
AT4G03420	-0.225712	0.0209451	DOWN	AT4G03420
AT4G03440	-0.236712	0.0169114	DOWN	AT4G03440
AT4G03510	-0.43406	0.000656377	DOWN	RMA1
AT4G03550	0.221275	0.0146555	UP	GSL05
AT4G03635	-0.192783	0.0195269	DOWN	AT4G03635
AT4G03823	-1.12449	0.00341053	DOWN	AT4G03823
AT4G03935	-0.304227	7.32719e-06	DOWN	AT4G03935
AT4G04020	0.20887	0.00776888	UP	FIB
AT4G04040	-0.159766	0.00524996	DOWN	MEE51
AT4G04200	-0.119958	0.0231674	DOWN	AT4G04200
AT4G04293	-0.297115	0.0315257	DOWN	AT4G04293
AT4G04330	0.166247	0.0397512	UP	RbcX1
AT4G04350	-0.292881	3.7547e-05	DOWN	EMB2369
AT4G04360	-0.253981	0.000444872	DOWN	AT4G04360
AT4G04370	-0.235431	0.000426026	DOWN	AT4G04370
AT4G04410	1.1324	0.00611676	UP	AT4G04410
AT4G04450	-0.899114	0.000118983	DOWN	WRKY42
AT4G04460	-0.437661	0.00312982	DOWN	AT4G04460
AT4G04570	0.649784	0.00299786	UP	CRK40
AT4G04610	0.822501	0.000179443	UP	APR1
AT4G04614	-0.156272	0.00225667	DOWN	AT4G04614
AT4G04630	-0.286781	0.0325956	DOWN	AT4G04630
AT4G04640	-0.138977	0.000656377	DOWN	AT4G04640
AT4G04670	-0.410213	0.00125698	DOWN	AT4G04670
AT4G04692	-0.126849	0.0101167	DOWN	AT4G04692
AT4G04695	-0.394531	0.00339273	DOWN	CPK31
AT4G04700	-0.212654	0.00568199	DOWN	CPK27
AT4G04745	0.956484	0.014605	UP	AT4G04745
AT4G04750	-0.336898	0.000444872	DOWN	AT4G04750
AT4G04770	-0.111543	0.0131188	DOWN	ABCI8
AT4G04810	0.617558	0.0121876	UP	MSRB4
AT4G04830	0.787325	0.000125066	UP	MSRB5
AT4G04840	-0.46773	0.00162017	DOWN	MSRB6
AT4G04860	0.330912	0.00034248	UP	DER2.2
AT4G04870	-0.200485	0.00448397	DOWN	CLS
AT4G04880	-0.101216	0.0131188	DOWN	AT4G04880
AT4G04885	-0.33925	9.44617e-05	DOWN	AT4G04885
AT4G04890	-0.212774	0.000313062	DOWN	PDF2
AT4G04900	-0.667607	0.0117502	DOWN	RIC10
AT4G04920	-0.149937	0.00611676	DOWN	SFR6
AT4G04940	-0.688673	0.00182869	DOWN	AT4G04940
AT4G04950	-0.129008	0.0038197	DOWN	GRXS17
AT4G04955	0.359446	0.0109104	UP	AT4G04955
AT4G04960	0.762154	0.00397267	UP	AT4G04960
AT4G04970	-0.379218	0.000186916	DOWN	GSL1
AT4G05000	-0.205884	0.000851816	DOWN	VPS28-2
AT4G05010	-0.137083	0.0480964	DOWN	FBS3
AT4G05040	-0.16973	0.0038197	DOWN	AT4G05040
AT4G05050	0.197936	7.09196e-05	UP	UBQ11
AT4G05110	0.438842	4.40958e-05	UP	AT4G05110
AT4G05150	0.340632	0.00062981	UP	AT4G05150
AT4G05190	-0.381743	0.000656377	DOWN	ATK5
AT4G05390	-0.353539	0.00485621	DOWN	RFNR1
AT4G05400	-0.434807	0.00040688	DOWN	AT4G05400
AT4G05410	-0.820984	0.00034248	DOWN	YAO
AT4G05440	-0.517986	0.00142951	DOWN	AT4G05440
AT4G05450	-0.316491	0.00869568	DOWN	MFDX1
AT4G05460	-0.153346	0.0113215	DOWN	AT4G05460
AT4G05520	-0.331948	0.000103822	DOWN	EHD2
AT4G05590	0.219116	0.00397267	UP	AT4G05590
AT4G06599	-0.196213	0.00149211	DOWN	AT4G06599
AT4G06634	-0.187614	0.00162017	DOWN	YY1
AT4G06744	-0.322538	0.0163305	DOWN	AT4G06744
AT4G07400	-0.508694	0.000426026	DOWN	VFB3
AT4G07410	-0.648241	0.000287333	DOWN	PCN
AT4G07825	-0.316915	0.000212365	DOWN	AT4G07825
AT4G07950	-0.264295	0.0224097	DOWN	AT4G07950
AT4G07960	1.02677	0.0372126	UP	CSLC12
AT4G08093	-0.442394	0.000151305	DOWN	AT4G08093
AT4G08180	-0.115499	0.0224097	DOWN	ORP1C
AT4G08220	-0.15194	0.0480964	DOWN	AT4G08220
AT4G08230	0.192636	0.0101167	UP	AT4G08230
AT4G08250	-0.383213	0.036	DOWN	AT4G08250
AT4G08290	0.755168	2.65147e-05	UP	UMAMIT20
AT4G08300	0.841701	0.0011586	UP	UMAMIT17
AT4G08390	-0.466644	0.00142951	DOWN	SAPX
AT4G08460	-0.103487	0.000746934	DOWN	AT4G08460
AT4G08470	0.120039	0.0240045	UP	MEKK3
AT4G08500	0.985459	0.00266086	UP	MEKK1
AT4G08510	-0.151715	0.0169114	DOWN	AT4G08510
AT4G08520	-0.119365	0.00162017	DOWN	AT4G08520
AT4G08570	-0.949972	0.04371	DOWN	AT4G08570
AT4G08590	0.520205	0.000241679	UP	AT4G08590
AT4G08700	-0.123893	0.0104977	DOWN	ATPUP13
AT4G08850	1.1719	0.000273747	UP	AT4G08850
AT4G08910	-1.29367	0.000137037	DOWN	AT4G08910
AT4G08920	0.139897	0.00413439	UP	CRY1
AT4G08930	0.45081	0.000715444	UP	APRL6
AT4G08940	-0.158132	0.0101167	DOWN	AT4G08940
AT4G08950	1.51284	0.0126407	UP	EXO
AT4G08960	0.177176	0.000130625	UP	AT4G08960
AT4G09000	0.106467	0.042366	UP	GRF1
AT4G09010	-0.140985	8.46307e-06	DOWN	TL29
AT4G09030	0.772103	0.00939366	UP	AGP10
AT4G09040	-0.268404	2.30499e-05	DOWN	AT4G09040
AT4G09140	-0.196054	0.00636508	DOWN	MLH1
AT4G09150	0.483466	0.0019867	UP	AT4G09150
AT4G09180	-0.264644	0.00719644	DOWN	FBH2
AT4G09320	-0.343714	0.000426026	DOWN	NDPK1
AT4G09350	-0.169992	0.0175138	DOWN	NdhT
AT4G09420	0.608624	0.00325827	UP	AT4G09420
AT4G09460	0.392153	0.00397267	UP	MYB6
AT4G09500	-0.769916	8.17492e-05	DOWN	AT4G09500
AT4G09510	-0.38616	0.000179443	DOWN	CINV2
AT4G09520	-0.149019	0.0146555	DOWN	AT4G09520
AT4G09570	0.588308	0.0126407	UP	CPK4
AT4G09620	-0.11325	0.0266244	DOWN	AT4G09620
AT4G09640	0.764088	0.00299786	UP	AT4G09640
AT4G09650	-0.197314	0.00206944	DOWN	ATPD
AT4G09720	-0.174297	0.00504992	DOWN	RABG3A
AT4G09730	-0.286984	0.000924927	DOWN	AT4G09730
AT4G09750	-0.141745	0.0188533	DOWN	AT4G09750
AT4G09760	0.214244	0.00467203	UP	AT4G09760
AT4G09800	-0.339025	0.000232126	DOWN	RPS18C
AT4G09920	-0.302662	0.0126407	DOWN	AT4G09920
AT4G09970	-0.459776	0.000600649	DOWN	AT4G09970
AT4G09980	-0.375973	0.000576137	DOWN	EMB1691
AT4G10050	0.127151	0.00120784	UP	AT4G10050
AT4G10070	-0.111321	0.0315257	DOWN	AT4G10070
AT4G10090	-0.385456	7.09196e-05	DOWN	ELP6
AT4G10110	0.135652	0.0348303	UP	AT4G10110
AT4G10130	-0.226945	0.0163305	DOWN	AT4G10130
AT4G10140	0.257853	0.00100947	UP	AT4G10140
AT4G10150	-0.542945	0.0104977	DOWN	AT4G10150
AT4G10180	-0.190205	0.0066293	DOWN	DET1
AT4G10300	-0.134961	0.0069077	DOWN	AT4G10300
AT4G10320	-0.168869	0.00413439	DOWN	AT4G10320
AT4G10330	-0.112821	0.0480964	DOWN	AT4G10330
AT4G10400	-0.27159	0.00125698	DOWN	AT4G10400
AT4G10420	-0.328158	0.0202253	DOWN	AT4G10420
AT4G10450	-0.750408	0.000600649	DOWN	AT4G10450
AT4G10470	-0.304371	0.000777802	DOWN	AT4G10470
AT4G10480	-0.611343	0.000600649	DOWN	AT4G10480
AT4G10550	-0.377216	0.000746934	DOWN	AT4G10550
AT4G10570	-0.1381	0.00448397	DOWN	UBP9
AT4G10600	-0.552431	8.94637e-05	DOWN	AT4G10600
AT4G10620	-0.576662	0.000251886	DOWN	AT4G10620
AT4G10630	-0.555995	0.00040688	DOWN	AT4G10630
AT4G10730	0.215688	0.000656377	UP	AT4G10730
AT4G10750	-0.161173	0.00869568	DOWN	AT4G10750
AT4G10760	-0.398019	0.000965693	DOWN	MTA
AT4G10800	0.14015	0.0465915	UP	AT4G10800
AT4G10840	0.151574	0.002353	UP	KLCR1
AT4G10925	0.214879	0.0163305	UP	AT4G10925
AT4G10955	-1.34636	0.00487567	DOWN	AT4G10955
AT4G10970	0.368426	0.000464169	UP	AT4G10970
AT4G10980	0.957691	8.17492e-05	UP	AT4G10980
AT4G10990	1.4148	0.000103822	UP	AT4G10990
AT4G11000	1.44145	6.23423e-05	UP	AT4G11000
AT4G11010	-0.192684	0.0209451	DOWN	NDPK3
AT4G11060	-0.268919	0.00225667	DOWN	MTSSB
AT4G11080	-0.374744	0.000241679	DOWN	3xHMG-box1
AT4G11090	-0.236248	0.002353	DOWN	TBL23
AT4G11100	-0.130655	0.00110704	DOWN	AT4G11100
AT4G11110	-0.124942	0.00276603	DOWN	SPA2
AT4G11120	-0.267423	0.000811971	DOWN	AT4G11120
AT4G11130	-0.175578	0.00299786	DOWN	RDR2
AT4G11160	-0.31656	0.0011586	DOWN	AT4G11160
AT4G11175	-0.274844	0.000464169	DOWN	AT4G11175
AT4G11280	0.384438	0.0202253	UP	ACS6
AT4G11300	1.17699	0.000172283	UP	AT4G11300
AT4G11320	0.136413	0.00636508	UP	AT4G11320
AT4G11330	0.283652	0.000163526	UP	MPK5
AT4G11370	-0.229758	0.0325956	DOWN	RHA1A
AT4G11400	-0.383302	0.0216535	DOWN	AT4G11400
AT4G11420	-0.313135	0.00100947	DOWN	EIF3A
AT4G11440	-0.278579	0.0126407	DOWN	AT4G11440
AT4G11450	-0.188199	0.0175138	DOWN	AT4G11450
AT4G11570	0.148724	0.0231674	UP	AT4G11570
AT4G11600	0.140758	0.00805006	UP	GPX6
AT4G11630	-0.309601	0.00276603	DOWN	AT4G11630
AT4G11660	0.321351	0.0113215	UP	AT-HSFB2B
AT4G11670	-0.126513	0.0372126	DOWN	AT4G11670
AT4G11780	-0.501196	0.0157382	DOWN	TRM10
AT4G11790	-0.19378	1.76025e-05	DOWN	AT4G11790
AT4G11840	0.113433	0.0126407	UP	PLDGAMMA3
AT4G11850	0.632585	3.59987e-05	UP	PLDGAMMA1
AT4G11890	0.735905	0.0224097	UP	ARCK1
AT4G11920	-0.556563	0.000576137	DOWN	CCS52A2
AT4G11970	-0.16744	0.00190826	DOWN	AT4G11970
AT4G11980	-0.175873	0.000358319	DOWN	NUDX14
AT4G12000	0.180973	0.00255044	UP	AT4G12000
AT4G12005	-0.227517	0.0136202	DOWN	AT4G12005
AT4G12010	0.397084	0.000600649	UP	AT4G12010
AT4G12020	-0.130644	0.002353	DOWN	WRKY19
AT4G12040	0.500375	0.000508109	UP	SAP7
AT4G12060	-0.184186	2.17729e-05	DOWN	AT4G12060
AT4G12070	0.418642	3.96795e-05	UP	AT4G12070
AT4G12080	0.386474	0.00748154	UP	AHL1
AT4G12120	0.251276	0.000137404	UP	SEC1B
AT4G12130	-0.355009	0.00255044	DOWN	AT4G12130
AT4G12290	0.335015	0.0121876	UP	AT4G12290
AT4G12300	-0.460291	0.0348303	DOWN	CYP706A4
AT4G12310	-0.374024	0.00190826	DOWN	CYP706A5
AT4G12320	-0.36197	0.0216535	DOWN	CYP706A6
AT4G12390	-0.291797	0.0069077	DOWN	PME1
AT4G12410	0.424899	0.0315257	UP	AT4G12410
AT4G12420	0.348585	0.0195269	UP	SKU5
AT4G12430	-0.474981	0.000172283	DOWN	TPPF
AT4G12560	-0.188232	0.000130625	DOWN	CPR1
AT4G12600	-0.579232	0.00034248	DOWN	AT4G12600
AT4G12620	-0.717415	2.82212e-05	DOWN	ORC1B
AT4G12640	-0.195136	0.0109104	DOWN	AT4G12640
AT4G12670	-0.292405	0.002353	DOWN	AT4G12670
AT4G12680	-0.281664	0.0069077	DOWN	AT4G12680
AT4G12690	0.328052	0.0101167	UP	AT4G12690
AT4G12700	-0.217828	0.000186916	DOWN	AT4G12700
AT4G12710	0.276705	0.00276603	UP	AT4G12710
AT4G12720	1.34619	0.00216214	UP	NUDT7
AT4G12740	-0.429641	0.0195269	DOWN	AT4G12740
AT4G12750	-0.310533	0.0019867	DOWN	AT4G12750
AT4G12790	0.27407	0.00805006	UP	AT4G12790
AT4G12830	-0.121632	0.04371	DOWN	AT4G12830
AT4G12880	-0.267088	0.0121876	DOWN	ENODL19
AT4G12970	-0.39363	0.000287333	DOWN	STOMAGEN
AT4G12980	0.199498	0.00175943	UP	AT4G12980
AT4G13000	0.312195	0.00939366	UP	AT4G13000
AT4G13010	0.250531	5.08672e-06	UP	AT4G13010
AT4G13030	0.278585	0.0216535	UP	AT4G13030
AT4G13050	-0.357548	0.000553428	DOWN	AT4G13050
AT4G13070	-0.254615	0.0141319	DOWN	AT4G13070
AT4G13100	-0.234483	0.0231674	DOWN	AT4G13100
AT4G13120	-0.452514	5.714e-05	DOWN	AT4G13120
AT4G13150	-0.13737	0.0315257	DOWN	AT4G13150
AT4G13170	-0.514627	0.000232126	DOWN	AT4G13170
AT4G13195	-0.670727	0.00062981	DOWN	CLE44
AT4G13200	-0.179449	0.00312982	DOWN	AT4G13200
AT4G13215	-1.58483	0.0113591	DOWN	AT4G13215
AT4G13220	-0.316399	0.000212365	DOWN	AT4G13220
AT4G13250	-0.170315	0.000157488	DOWN	NYC1
AT4G13260	-0.533277	0.0231674	DOWN	YUC2
AT4G13330	0.562277	0.00131675	UP	AT4G13330
AT4G13340	1.1164	0.00182869	UP	LRX3
AT4G13350	0.450208	0.000125066	UP	NIG
AT4G13370	-0.373471	0.000212365	DOWN	AT4G13370
AT4G13395	0.958479	0.000464169	UP	RTFL12
AT4G13400	0.36308	0.000137404	UP	AT4G13400
AT4G13410	-0.37142	0.0152009	DOWN	ATCSLA15
AT4G13460	-0.216219	0.00805006	DOWN	SUVH9
AT4G13495	-0.2226	0.00325827	DOWN	AT4G13495
AT4G13510	0.601604	0.000163526	UP	AMT1-1
AT4G13530	0.188614	0.00190826	UP	AT4G13530
AT4G13540	-0.88855	0.000273747	DOWN	AT4G13540
AT4G13575	-0.521349	0.000195491	DOWN	AT4G13575
AT4G13590	-0.150896	9.9401e-05	DOWN	AT4G13590
AT4G13640	0.142226	0.0372126	UP	AT4G13640
AT4G13650	-0.537615	0.000103822	DOWN	AT4G13650
AT4G13670	-0.166516	0.000262772	DOWN	PTAC5
AT4G13690	-0.809882	2.65147e-05	DOWN	AT4G13690
AT4G13710	-0.697376	0.000151305	DOWN	AT4G13710
AT4G13720	-0.133586	0.00288139	DOWN	AT4G13720
AT4G13750	-0.268332	0.0181672	DOWN	NOV
AT4G13820	0.543581	0.000118983	UP	AT4G13820
AT4G13830	0.301337	0.00837147	UP	J20
AT4G13840	-0.167052	0.0152009	DOWN	AT4G13840
AT4G13850	-0.267909	0.00485621	DOWN	GR-RBP2
AT4G13930	-0.363537	0.0036717	DOWN	SHM4
AT4G13940	-0.236908	0.000600649	DOWN	HOG1
AT4G13950	-0.207006	0.0131188	DOWN	RALFL31
AT4G13970	-0.217437	0.000746934	DOWN	AT4G13970
AT4G13990	-0.600626	0.000553428	DOWN	AT4G13990
AT4G14000	-0.219546	5.1424e-05	DOWN	AT4G14000
AT4G14020	0.26127	0.00162017	UP	AT4G14020
AT4G14030	0.287151	0.000313062	UP	SBP1
AT4G14090	-0.330591	0.0240045	DOWN	AT4G14090
AT4G14110	-0.110982	0.0169114	DOWN	COP9
AT4G14120	-0.731549	3.42446e-05	DOWN	AT4G14120
AT4G14130	1.33653	0.00413439	UP	XTH15
AT4G14150	-0.225604	0.00939366	DOWN	PAKRP1
AT4G14170	-0.246417	0.0275392	DOWN	AT4G14170
AT4G14190	-0.3935	0.000576137	DOWN	AT4G14190
AT4G14200	-0.48863	6.23423e-05	DOWN	AT4G14200
AT4G14210	-0.104806	0.000746934	DOWN	PDS3
AT4G14230	-0.126833	0.0131188	DOWN	AT4G14230
AT4G14240	-0.282326	0.00266086	DOWN	AT4G14240
AT4G14300	-0.111374	0.00040688	DOWN	AT4G14300
AT4G14310	-0.44935	5.23961e-06	DOWN	AT4G14310
AT4G14320	-0.410115	0.000327674	DOWN	AT4G14320
AT4G14330	-0.427384	0.00168324	DOWN	AT4G14330
AT4G14342	-0.273804	0.000232126	DOWN	AT4G14342
AT4G14350	0.511876	0.00206944	UP	AT4G14350
AT4G14365	1.8034	5.714e-05	UP	XBAT34
AT4G14370	1.9277	0.000851816	UP	AT4G14370
AT4G14440	-0.428012	0.00168324	DOWN	HCD1
AT4G14450	1.604	0.00314028	UP	AT4G14450
AT4G14480	-0.361034	0.000118983	DOWN	AT4G14480
AT4G14490	0.646163	0.00339273	UP	AT4G14490
AT4G14500	0.437167	0.0066293	UP	AT4G14500
AT4G14510	-0.598284	0.000163526	DOWN	CFM3B
AT4G14520	-0.149362	0.00431159	DOWN	AT4G14520
AT4G14540	-0.32754	9.44617e-05	DOWN	NF-YB3
AT4G14548	0.913674	0.0016641	UP	AT4G14548
AT4G14550	-0.263535	0.00397267	DOWN	IAA14
AT4G14560	-0.724636	0.00312982	DOWN	IAA1
AT4G14580	0.729377	0.000241679	UP	CIPK4
AT4G14605	-0.297426	0.000241679	DOWN	MDA1
AT4G14620	-0.970894	0.0011586	DOWN	AT4G14620
AT4G14660	-0.14575	0.0496188	DOWN	NRPE7
AT4G14680	0.777081	0.000390813	UP	AT4G14680
AT4G14710	0.163749	0.00100947	UP	AT4G14710
AT4G14713	-0.330725	0.000287333	DOWN	PPD1
AT4G14716	0.232075	9.44617e-05	UP	ARD1
AT4G14720	-0.221397	0.00312982	DOWN	AT4G14720
AT4G14740	-0.273043	0.00155041	DOWN	AT4G14740
AT4G14746	0.788935	3.12723e-05	UP	AT4G14746
AT4G14750	-0.264349	0.0224097	DOWN	AT4G14750
AT4G14760	-0.145732	0.00904008	DOWN	NET1B
AT4G14770	-0.458951	6.23423e-05	DOWN	TCX2
AT4G14790	-0.196613	0.000924927	DOWN	ATSUV3
AT4G14819	-0.857851	0.00590078	DOWN	AT4G14819
AT4G14830	-0.282475	0.0175138	DOWN	dl3455w
AT4G14850	-0.258199	0.000426026	DOWN	LOI1
AT4G14870	-0.109161	0.0195269	DOWN	SECE1
AT4G14880	0.183987	0.000746934	UP	OASA1
AT4G14890	-0.217683	0.000251886	DOWN	FdC1
AT4G14920	-0.206733	0.0008888	DOWN	AT4G14920
AT4G14940	-0.696217	0.000924927	DOWN	AO1
AT4G14950	-0.204714	0.00524996	DOWN	KMS1
AT4G14960	-0.184995	0.000358319	DOWN	TUA6
AT4G14970	-0.397123	0.00168324	DOWN	AT4G14970
AT4G14990	-0.382396	0.00485621	DOWN	AT4G14990
AT4G15000	-0.614473	0.000299934	DOWN	AT4G15000
AT4G15030	-0.126956	0.0157382	DOWN	AT4G15030
AT4G15070	0.616114	0.0011586	UP	AT4G15070
AT4G15075	0.466516	0.0496188	UP	AT4G15075
AT4G15090	-0.198236	2.96626e-05	DOWN	FAR1
AT4G15096	-0.556834	0.00276603	DOWN	AT4G15096
AT4G15110	-0.260491	5.39691e-05	DOWN	CYP97B3
AT4G15130	-0.121964	0.0069077	DOWN	AT4G15130
AT4G15165	-0.354258	0.00244472	DOWN	AT4G15165
AT4G15215	-0.215792	0.0036717	DOWN	ABCG41
AT4G15233	0.840045	0.00312982	UP	ABCG42
AT4G15236	0.391796	0.0141319	UP	ABCG43
AT4G15240	-0.155507	0.0397512	DOWN	AT4G15240
AT4G15242	-0.174502	0.0304884	DOWN	AT4G15242
AT4G15248	-0.776945	0.0257	DOWN	BBX30
AT4G15260	0.540084	0.000195491	UP	AT4G15260
AT4G15440	-0.517342	0.0126407	DOWN	HPL1
AT4G15450	-0.12915	0.0410565	DOWN	AT4G15450
AT4G15470	0.335863	8.60715e-05	UP	AT4G15470
AT4G15500	-0.300658	0.0410565	DOWN	UGT84A4
AT4G15510	-0.41978	8.94637e-05	DOWN	PPD1
AT4G15520	-0.235577	0.000251886	DOWN	AT4G15520
AT4G15530	0.66327	1.9811e-05	UP	PPDK
AT4G15550	-0.47146	0.0146555	DOWN	IAGLU
AT4G15560	-0.160352	0.00312982	DOWN	CLA1
AT4G15570	-0.218095	0.00244472	DOWN	AT4G15570
AT4G15630	-0.260422	0.00339273	DOWN	AT4G15630
AT4G15640	-0.336754	0.0097469	DOWN	AT4G15640
AT4G15720	-0.313251	0.0224097	DOWN	AT4G15720
AT4G15730	-0.292938	0.000715444	DOWN	AT4G15730
AT4G15760	0.816299	0.000241679	UP	MO1
AT4G15765	0.526676	0.00288139	UP	AT4G15765
AT4G15770	-0.566372	0.00448397	DOWN	AT4G15770
AT4G15780	0.164325	0.00339273	UP	VAMP724
AT4G15800	0.67036	0.00175943	UP	AT4G15800
AT4G15810	-0.319927	0.00504992	DOWN	AT4G15810
AT4G15820	-0.213709	0.00524996	DOWN	AT4G15820
AT4G15830	-0.338538	0.0019867	DOWN	AT4G15830
AT4G15850	-0.359815	0.00299786	DOWN	RH1
AT4G15880	-0.19687	0.000851816	DOWN	AT4G15880
AT4G15890	-0.43625	0.000251886	DOWN	AT4G15890
AT4G15960	0.161523	0.0284942	UP	AT4G15960
AT4G16000	-0.336124	0.00611676	DOWN	AT4G16000
AT4G16008	0.223488	0.0038197	UP	AT4G16008
AT4G16100	-0.119132	0.038477	DOWN	AT4G16100
AT4G16110	0.310451	0.00155041	UP	AT4G16110
AT4G16120	0.850587	0.0036717	UP	COBL7
AT4G16130	0.122734	0.0195269	UP	ARA1
AT4G16141	-0.31438	0.0157382	DOWN	AT4G16141
AT4G16150	0.114527	0.0109104	UP	AT4G16150
AT4G16155	-0.25237	0.00040688	DOWN	AT4G16155
AT4G16210	0.102259	0.0325956	UP	AT4G16210
AT4G16250	-0.350878	0.000924927	DOWN	PHYD
AT4G16265	-0.190499	0.0304884	DOWN	NRPB9B
AT4G16310	-0.137273	0.00805006	DOWN	LDL3
AT4G16330	0.15397	0.00244472	UP	AT4G16330
AT4G16340	-0.15464	0.00040688	DOWN	SPK1
AT4G16360	-0.36791	0.00100947	DOWN	AT4G16360
AT4G16370	0.192274	0.00837147	UP	OPT3
AT4G16390	-0.846447	0.000212365	DOWN	SVR7
AT4G16410	-0.294189	0.00105743	DOWN	AT4G16410
AT4G16440	-0.201198	0.000426026	DOWN	NAR1
AT4G16450	-0.165989	0.00448397	DOWN	AT4G16450
AT4G16490	-0.251841	0.0348303	DOWN	AT4G16490
AT4G16500	0.617214	0.00485621	UP	AT4G16500
AT4G16515	-0.586484	8.94637e-05	DOWN	AT4G16515
AT4G16520	0.210568	0.0224097	UP	ATG8F
AT4G16563	1.357	0.00120784	UP	AT4G16563
AT4G16570	-0.118627	0.0266244	DOWN	PRMT7
AT4G16580	0.125119	0.00431159	UP	AT4G16580
AT4G16600	0.989159	0.00178913	UP	PGSIP8
AT4G16610	-0.450301	0.0410565	DOWN	AT4G16610
AT4G16630	-0.445201	0.00636508	DOWN	AT4G16630
AT4G16650	-0.167668	0.000444872	DOWN	AT4G16650
AT4G16660	-0.255334	0.000157488	DOWN	AT4G16660
AT4G16695	-0.160041	0.0348303	DOWN	AT4G16695
AT4G16710	0.135259	0.0257	UP	AT4G16710
AT4G16720	-0.518278	0.000746934	DOWN	AT4G16720
AT4G16745	0.274655	0.0181672	UP	AT4G16745
AT4G16780	0.737452	0.00105743	UP	AT4G16780
AT4G16790	-0.161168	0.0397512	DOWN	AT4G16790
AT4G16800	-0.120776	0.0397512	DOWN	AT4G16800
AT4G16807	-0.517433	0.00100947	DOWN	AT4G16807
AT4G16830	0.108508	0.0231674	UP	AT4G16830
AT4G16835	-0.276565	0.0157382	DOWN	AT4G16835
AT4G16850	-0.14218	0.0146555	DOWN	AT4G16850
AT4G16860	0.440297	0.0284942	UP	RPP4
AT4G16880	0.400533	0.000777802	UP	AT4G16880
AT4G16890	0.463345	0.0325956	UP	SNC1
AT4G16940	0.512901	0.000186916	UP	AT4G16940
AT4G16950	0.452748	0.00448397	UP	RPP5
AT4G16960	0.465267	0.000444872	UP	AT4G16960
AT4G16970	-0.458665	0.000179443	DOWN	AT4G16970
AT4G16990	0.484987	0.000656377	UP	RLM3
AT4G17000	-0.259215	0.0257	DOWN	AT4G17000
AT4G17010	-0.181522	0.00288139	DOWN	AT4G17010
AT4G17030	-0.267534	0.0157382	DOWN	EXLB1
AT4G17060	-0.146185	0.000811971	DOWN	FIP2
AT4G17070	0.192458	0.00190826	UP	AT4G17070
AT4G17080	-0.202778	0.0121876	DOWN	AT4G17080
AT4G17170	0.258088	0.00037381	UP	RABB1C
AT4G17190	-0.134077	0.00182869	DOWN	AT4G17190
AT4G17230	1.30295	0.00168324	UP	SCL13
AT4G17250	0.534238	0.00105743	UP	AT4G17250
AT4G17300	-0.21765	5.1424e-05	DOWN	NS1
AT4G17340	0.198767	0.0304884	UP	TIP2;2
AT4G17390	-0.594506	0.000299934	DOWN	AT4G17390
AT4G17430	-0.404261	0.00100947	DOWN	AT4G17430
AT4G17440	0.179621	0.00142951	UP	AT4G17440
AT4G17460	1.28428	0.000553428	UP	HAT1
AT4G17470	-0.181747	0.0136202	DOWN	AT4G17470
AT4G17486	0.315854	0.000251886	UP	AT4G17486
AT4G17490	1.5413	0.00175943	UP	AT4G17490
AT4G17500	0.893033	0.00611676	UP	ERF-1
AT4G17520	-0.313825	0.000576137	DOWN	AT4G17520
AT4G17540	-0.21687	0.000273747	DOWN	AT4G17540
AT4G17560	-0.374164	5.46152e-06	DOWN	AT4G17560
AT4G17600	-0.26976	6.82059e-05	DOWN	LIL3:1
AT4G17610	-0.422474	0.000118983	DOWN	AT4G17610
AT4G17615	0.626748	0.000125066	UP	CBL1
AT4G17640	0.154514	0.0019867	UP	CKB2
AT4G17680	-0.713706	0.000715444	DOWN	AT4G17680
AT4G17730	0.141718	0.00805006	UP	SYP23
AT4G17740	-0.312825	4.58256e-05	DOWN	AT4G17740
AT4G17760	-0.629778	0.00162017	DOWN	AT4G17760
AT4G17770	-0.338769	0.00546322	DOWN	TPS5
AT4G17810	-0.151849	0.0121876	DOWN	AT4G17810
AT4G17840	0.149405	0.00431159	UP	AT4G17840
AT4G17870	0.37622	1.76025e-05	UP	PYR1
AT4G17880	-0.476244	0.0397512	DOWN	MYC4
AT4G17890	-0.111687	0.0224097	DOWN	AGD8
AT4G17895	-0.143745	0.00939366	DOWN	AT4G17895
AT4G17900	0.64385	0.000287333	UP	AT4G17900
AT4G17905	-0.237613	0.0266244	DOWN	ATL4H
AT4G17910	-0.187827	0.0224097	DOWN	AT4G17910
AT4G17950	0.600584	0.00776888	UP	AT4G17950
AT4G17960	-0.173772	0.00448397	DOWN	AT4G17960
AT4G18010	1.62298	0.000287333	UP	IP5PII
AT4G18030	0.431604	0.00939366	UP	AT4G18030
AT4G18040	-0.283992	0.0121876	DOWN	EIF4E
AT4G18060	0.158666	0.00062981	UP	AT4G18060
AT4G18070	0.316842	1.9811e-05	UP	AT4G18070
AT4G18100	-0.71226	0.000287333	DOWN	AT4G18100
AT4G18120	0.1731	0.0036717	UP	AT4G18120
AT4G18130	-0.257745	0.0181672	DOWN	PHYE
AT4G18140	-0.141675	0.0480964	DOWN	SSP4b
AT4G18160	-0.337604	0.0117502	DOWN	KCO6
AT4G18197	1.09704	4.40958e-05	UP	AT4G18197
AT4G18205	1.23207	0.00062981	UP	AT4G18205
AT4G18210	0.348199	0.00255044	UP	PUP10
AT4G18220	0.374829	0.002353	UP	AT4G18220
AT4G18230	-0.145765	0.000686111	DOWN	AT4G18230
AT4G18250	1.00948	0.00611676	UP	AT4G18250
AT4G18270	-0.463901	0.000464169	DOWN	TRANS11
AT4G18280	0.475925	0.0008888	UP	AT4G18280
AT4G18290	-0.19271	0.0097469	DOWN	AT4G18290
AT4G18300	-0.250368	0.0146555	DOWN	AT4G18300
AT4G18340	1.1184	0.00062981	UP	AT4G18340
AT4G18370	-0.138071	0.00120784	DOWN	DEG5
AT4G18375	-0.320064	0.000299934	DOWN	AT4G18375
AT4G18380	-0.257735	0.000212365	DOWN	AT4G18380
AT4G18390	-0.305429	0.00155041	DOWN	TCP2
AT4G18422	0.879746	0.00147685	UP	AT4G18422
AT4G18440	-0.286054	0.0066293	DOWN	AT4G18440
AT4G18460	-0.16976	0.0175138	DOWN	AT4G18460
AT4G18470	-0.612555	0.000172283	DOWN	SNI1
AT4G18480	-0.348551	8.17492e-05	DOWN	AT4G18480
AT4G18490	0.221554	0.0304884	UP	AT4G18490
AT4G18520	-0.115697	0.0113215	DOWN	AT4G18520
AT4G18530	0.262625	0.00524996	UP	AT4G18530
AT4G18570	-0.140622	0.00397267	DOWN	AT4G18570
AT4G18580	0.275661	0.00837147	UP	AT4G18580
AT4G18590	-0.200027	0.0008888	DOWN	AT4G18590
AT4G18630	-1.28615	0.000656377	DOWN	AT4G18630
AT4G18640	-0.242035	0.000811971	DOWN	MRH1
AT4G18670	-0.278577	0.00244472	DOWN	AT4G18670
AT4G18710	0.176224	0.0066293	UP	BIN2
AT4G18730	-0.543379	0.000358319	DOWN	RPL16B
AT4G18740	0.174821	0.0175138	UP	AT4G18740
AT4G18750	-0.466516	0.00034248	DOWN	DOT4
AT4G18780	-0.247123	0.00869568	DOWN	IRX1
AT4G18800	-0.235407	0.0216535	DOWN	RABA1d
AT4G18820	-0.290773	2.17729e-05	DOWN	AT4G18820
AT4G18830	-0.197214	0.0126407	DOWN	OFP5
AT4G18840	-0.302772	0.00805006	DOWN	AT4G18840
AT4G18880	0.55561	0.00299786	UP	HSF A4A
AT4G18905	-0.370473	0.00168324	DOWN	AT4G18905
AT4G18910	-0.287816	0.00244472	DOWN	AT4G18910
AT4G18930	0.293527	0.000186916	UP	AT4G18930
AT4G18950	0.846539	0.000746934	UP	AT4G18950
AT4G18970	-0.496842	0.00105743	DOWN	AT4G18970
AT4G19003	0.117974	0.0104977	UP	VPS25
AT4G19070	-0.198341	0.00034248	DOWN	AT4G19070
AT4G19100	-0.22321	0.0011586	DOWN	PAM68
AT4G19120	-0.491047	0.00125698	DOWN	ERD3
AT4G19130	-0.350447	0.00837147	DOWN	AT4G19130
AT4G19140	0.696459	0.000777802	UP	AT4G19140
AT4G19150	-0.102592	0.0257	DOWN	AT4G19150
AT4G19180	-0.224234	0.0011586	DOWN	AT4G19180
AT4G19190	0.158906	0.00125698	UP	AT4G19190
AT4G19200	0.345995	0.000251886	UP	AT4G19200
AT4G19230	0.705338	0.00120784	UP	CYP707A1
AT4G19239	-0.199186	0.00869568	DOWN	AT4G19239
AT4G19240	-0.219203	0.00105743	DOWN	AT4G19240
AT4G19370	0.351531	0.0202253	UP	AT4G19370
AT4G19380	-0.678877	0.00190826	DOWN	AT4G19380
AT4G19390	0.162823	0.0248399	UP	AT4G19390
AT4G19400	-0.524375	0.000553428	DOWN	AT4G19400
AT4G19420	1.11584	5.03388e-06	UP	AT4G19420
AT4G19430	1.07033	0.00352501	UP	AT4G19430
AT4G19440	-0.497556	0.000715444	DOWN	AT4G19440
AT4G19460	-0.809136	0.0011586	DOWN	AT4G19460
AT4G19520	1.45588	0.000287333	UP	AT4G19520
AT4G19530	0.999351	0.00288139	UP	AT4G19530
AT4G19540	0.263031	0.0284942	UP	INDH
AT4G19610	-0.330825	0.000203637	DOWN	AT4G19610
AT4G19640	0.293329	6.49837e-05	UP	ARA7
AT4G19645	-0.334053	0.000851816	DOWN	AT4G19645
AT4G19650	-0.469813	0.000358319	DOWN	AT4G19650
AT4G19660	-0.215396	0.0152009	DOWN	NPR4
AT4G19670	-0.359323	0.0325956	DOWN	AT4G19670
AT4G19710	-0.393962	0.00062981	DOWN	AK-HSDH II
AT4G19810	-0.718777	0.00610172	DOWN	ChiC
AT4G19840	0.195153	0.00206944	UP	PP2-A1
AT4G19850	-0.259812	0.04371	DOWN	PP2-A2
AT4G19860	0.185335	0.036	UP	AT4G19860
AT4G19880	0.264649	0.000532277	UP	AT4G19880
AT4G19960	0.914077	0.000532277	UP	KUP9
AT4G19985	-0.251494	0.000179443	DOWN	AT4G19985
AT4G20010	-0.133929	0.00276603	DOWN	PTAC9
AT4G20020	-0.359925	0.00776888	DOWN	MORF1
AT4G20050	-0.68007	0.000746934	DOWN	QRT3
AT4G20060	-0.306502	0.00136976	DOWN	EMB1895
AT4G20070	0.203518	0.00546322	UP	AAH
AT4G20090	-0.494355	0.00182869	DOWN	EMB1025
AT4G20110	0.670459	0.000426026	UP	VSR7
AT4G20130	-0.334988	2.41168e-05	DOWN	PTAC14
AT4G20170	0.332552	0.00190826	UP	GALS3
AT4G20235	-0.567281	0.038477	DOWN	CYP71A28
AT4G20260	0.430491	0.00413439	UP	PCAP1
AT4G20270	-0.504034	2.96626e-05	DOWN	BAM3
AT4G20310	-0.146325	0.000965693	DOWN	AT4G20310
AT4G20320	-0.309636	0.00524996	DOWN	AT4G20320
AT4G20325	-0.454219	0.000157488	DOWN	AT4G20325
AT4G20360	-0.173774	0.00142951	DOWN	RABE1b
AT4G20362	1.86206	0.00149211	UP	AT4G20362
AT4G20380	0.488909	0.00100947	UP	LSD1
AT4G20390	0.305804	0.0465915	UP	AT4G20390
AT4G20410	0.12312	0.0157382	UP	GSNAP
AT4G20430	-0.261428	5.03388e-06	DOWN	AT4G20430
AT4G20440	-0.41199	0.000715444	DOWN	AT4G20440
AT4G20740	-0.399924	0.0019867	DOWN	EMB3131
AT4G20760	-0.134831	0.00266086	DOWN	AT4G20760
AT4G20780	0.671857	0.00131675	UP	CML42
AT4G20820	0.993966	0.000313062	UP	AT4G20820
AT4G20830	0.958384	0.000686111	UP	AT4G20830
AT4G20840	-0.1579	0.000777802	DOWN	AT4G20840
AT4G20860	1.0782	0.000426026	UP	AT4G20860
AT4G20880	0.260154	0.00037381	UP	AT4G20880
AT4G20910	-0.170908	0.0181672	DOWN	HEN1
AT4G20930	0.52851	0.000221926	UP	AT4G20930
AT4G20940	-0.386224	0.000163526	DOWN	GHR1
AT4G20960	-0.374465	1.85051e-05	DOWN	PyrD
AT4G20980	-0.400892	0.000777802	DOWN	AT4G20980
AT4G21060	-0.583335	0.00142951	DOWN	AT4G21060
AT4G21065	-0.35878	0.0231674	DOWN	AT4G21065
AT4G21090	-0.156751	0.045142	DOWN	MFDX2
AT4G21100	-0.396967	0.000262772	DOWN	DDB1B
AT4G21105	-0.134158	0.00904008	DOWN	AT4G21105
AT4G21140	-0.532165	0.000777802	DOWN	AT4G21140
AT4G21150	-0.172705	0.000287333	DOWN	HAP6
AT4G21170	-0.191433	0.0304884	DOWN	AT4G21170
AT4G21190	-0.208604	0.000600649	DOWN	emb1417
AT4G21210	-0.140129	0.0315257	DOWN	RP1
AT4G21215	-0.216489	0.0131188	DOWN	AT4G21215
AT4G21220	-0.19892	0.04371	DOWN	LpxD2
AT4G21270	-0.426175	0.000203637	DOWN	ATK1
AT4G21280	-0.196516	0.000777802	DOWN	PSBQA
AT4G21300	-0.560856	4.58256e-05	DOWN	AT4G21300
AT4G21320	-0.257634	0.00568199	DOWN	AT4G21320
AT4G21323	-0.570019	0.00037381	DOWN	AT4G21323
AT4G21326	0.123775	0.042366	UP	SBT3.12
AT4G21350	-0.142055	0.0141319	DOWN	AT4G21350
AT4G21390	1.03933	0.00216214	UP	B120
AT4G21400	0.171164	0.00719644	UP	CRK28
AT4G21410	0.133451	0.0336767	UP	CRK29
AT4G21445	-0.22362	0.000118983	DOWN	AT4G21445
AT4G21450	0.174153	0.0240045	UP	AT4G21450
AT4G21460	-0.166836	0.000811971	DOWN	AT4G21460
AT4G21510	-0.153507	0.0465915	DOWN	FBS2
AT4G21520	-0.186334	0.00255044	DOWN	AT4G21520
AT4G21530	-0.169983	0.0136202	DOWN	APC4
AT4G21534	0.210626	0.00719644	UP	SPHK2
AT4G21560	0.822963	0.000508109	UP	VPS28-1
AT4G21570	0.562016	0.00040688	UP	AT4G21570
AT4G21580	0.142356	0.00276603	UP	AT4G21580
AT4G21670	-0.184796	0.00353344	DOWN	CPL1
AT4G21680	-2.51081	0.020527	DOWN	NRT1.8
AT4G21700	0.482383	0.000508109	UP	AT4G21700
AT4G21705	-0.313002	0.00149211	DOWN	AT4G21705
AT4G21740	0.697078	0.0036717	UP	AT4G21740
AT4G21745	0.607782	0.00611676	UP	AT4G21745
AT4G21750	-0.217859	0.00037381	DOWN	ATML1
AT4G21770	-0.389739	6.82059e-05	DOWN	AT4G21770
AT4G21820	-0.435181	0.000114524	DOWN	AT4G21820
AT4G21850	1.328	0.000941436	UP	AT4G21850
AT4G21870	0.927754	0.000186916	UP	AT4G21870
AT4G21890	-0.514062	0.000508109	DOWN	AT4G21890
AT4G21900	-0.560667	4.40958e-05	DOWN	PRORP3
AT4G21910	-0.268456	0.0121876	DOWN	AT4G21910
AT4G21930	-0.456244	0.0284942	DOWN	AT4G21930
AT4G21940	-0.264895	0.00611676	DOWN	CPK15
AT4G21990	0.950862	0.000118983	UP	APR3
AT4G22010	0.193749	0.0202253	UP	sks4
AT4G22050	0.452295	0.0397512	UP	AT4G22050
AT4G22120	-0.303912	0.0163305	DOWN	AT4G22120
AT4G22130	-0.372942	0.000299934	DOWN	SRF8
AT4G22140	-0.120447	0.00339273	DOWN	EBS
AT4G22160	0.185845	0.0304884	UP	AT4G22160
AT4G22190	0.182687	0.0141319	UP	AT4G22190
AT4G22200	-0.50006	0.0266244	DOWN	KT2/3
AT4G22220	-0.136816	0.0038197	DOWN	ISU1
AT4G22260	0.100438	0.00225667	UP	IM
AT4G22280	0.173706	0.00636508	UP	AT4G22280
AT4G22285	-0.177936	0.00805006	DOWN	AT4G22285
AT4G22290	-0.106586	0.0008888	DOWN	AT4G22290
AT4G22320	-0.248691	0.0121876	DOWN	AT4G22320
AT4G22330	0.113266	0.00748154	UP	ATCES1
AT4G22350	-0.18977	0.000251886	DOWN	AT4G22350
AT4G22360	0.314983	0.002353	UP	AT4G22360
AT4G22380	-0.320498	0.000212365	DOWN	AT4G22380
AT4G22470	1.70251	0.000154341	UP	AT4G22470
AT4G22550	-0.11655	0.00904008	DOWN	LPPbeta
AT4G22560	-0.774703	0.0097469	DOWN	AT4G22560
AT4G22570	0.159388	0.00312982	UP	APT3
AT4G22580	-0.187646	0.0240045	DOWN	AT4G22580
AT4G22592	0.670437	0.00448397	UP	AT4G22592
AT4G22620	-1.256	0.000924927	DOWN	AT4G22620
AT4G22690	0.678224	1.6245e-05	UP	CYP706A1
AT4G22710	2.21881	0.000346825	UP	CYP706A2
AT4G22720	-0.203369	0.00244472	DOWN	AT4G22720
AT4G22730	-0.558909	7.43096e-05	DOWN	AT4G22730
AT4G22760	-0.641539	0.000486836	DOWN	AT4G22760
AT4G22780	0.64499	0.0038197	UP	ACR7
AT4G22790	-0.224919	0.00805006	DOWN	AT4G22790
AT4G22820	0.532381	6.92193e-06	UP	AT4G22820
AT4G22830	-0.176311	0.000195491	DOWN	AT4G22830
AT4G22850	-0.384856	0.000746934	DOWN	AT4G22850
AT4G22900	-0.556066	0.0275392	DOWN	AT4G22900
AT4G22910	-0.207365	0.00255044	DOWN	FZR2
AT4G22930	-0.315652	0.002353	DOWN	PYR4
AT4G22950	-0.549448	8.94637e-05	DOWN	AGL19
AT4G22970	-0.446854	0.000137404	DOWN	ESP
AT4G22980	0.286059	0.0496188	UP	AT4G22980
AT4G23010	0.798728	0.000157488	UP	UTR2
AT4G23020	-0.534359	0.000130625	DOWN	TRM11
AT4G23070	1.30293	0.00592682	UP	AT4G23070
AT4G23130	0.782577	0.00182869	UP	CRK5
AT4G23140	1.08295	0.0029021	UP	CRK6
AT4G23150	1.0176	0.00555408	UP	AT4G23150
AT4G23170	0.432762	0.00225667	UP	EP1
AT4G23180	0.835004	0.000232126	UP	CRK10
AT4G23190	1.3212	0.000287333	UP	CRK11
AT4G23200	0.912724	0.00353344	UP	AT4G23200
AT4G23220	1.56118	0.000103822	UP	CRK14
AT4G23230	1.08699	0.000777802	UP	CRK15
AT4G23260	0.612464	0.000157488	UP	CRK18
AT4G23270	0.932133	1.45874e-05	UP	CRK19
AT4G23300	-0.313808	0.0036717	DOWN	CRK22
AT4G23310	0.888073	0.000656377	UP	CRK23
AT4G23450	0.362302	0.0209451	UP	AIRP1
AT4G23460	0.234308	0.000576137	UP	AT4G23460
AT4G23470	0.975908	0.000203637	UP	AT4G23470
AT4G23490	-0.29407	0.000358319	DOWN	AT4G23490
AT4G23500	-0.327436	0.000195491	DOWN	AT4G23500
AT4G23540	-0.349703	0.00611676	DOWN	AT4G23540
AT4G23550	0.499828	0.0202253	UP	WRKY29
AT4G23570	1.02062	0.000715444	UP	SGT1A
AT4G23610	1.4853	1.40106e-05	UP	AT4G23610
AT4G23620	-0.290618	0.00748154	DOWN	AT4G23620
AT4G23630	-0.101713	0.0315257	DOWN	BTI1
AT4G23640	-0.208163	0.00266086	DOWN	AT4G23640
AT4G23650	0.365046	0.000313062	UP	CDPK6
AT4G23660	-0.163553	0.00719644	DOWN	PPT1
AT4G23670	-0.200774	0.0248399	DOWN	AT4G23670
AT4G23690	-0.290393	0.0195269	DOWN	DIR6
AT4G23740	-0.256408	1.19495e-05	DOWN	AT4G23740
AT4G23750	-0.326949	0.0188533	DOWN	CRF2
AT4G23770	-0.388919	0.00100947	DOWN	AT4G23770
AT4G23800	-0.328484	0.000508109	DOWN	3xHMG-box2
AT4G23810	0.920007	0.00276603	UP	WRKY53
AT4G23850	0.528169	1.70125e-05	UP	LACS4
AT4G23870	0.833565	0.00216214	UP	AT4G23870
AT4G23880	0.250894	0.00568199	UP	AT4G23880
AT4G23885	0.154327	0.0304884	UP	AT4G23885
AT4G23895	0.239979	0.00353344	UP	AT4G23895
AT4G23900	0.283654	0.00125698	UP	AT4G23900
AT4G23920	-0.208454	0.00904008	DOWN	UGE2
AT4G23940	-0.300906	5.99617e-05	DOWN	FtsHi1
AT4G23950	-0.234266	0.000532277	DOWN	AT4G23950
AT4G23980	-0.188064	0.00216214	DOWN	ARF9
AT4G23990	-0.57414	0.0104977	DOWN	CSLG3
AT4G24015	0.258092	0.0117502	UP	AT4G24015
AT4G24040	0.449872	0.0126407	UP	TRE1
AT4G24060	0.279203	0.00244472	UP	AT4G24060
AT4G24090	-0.196381	3.42446e-05	DOWN	AT4G24090
AT4G24100	0.120331	0.00100947	UP	AT4G24100
AT4G24110	1.05888	0.00524996	UP	AT4G24110
AT4G24140	-0.716266	4.40958e-05	DOWN	AT4G24140
AT4G24160	0.896345	0.000299934	UP	AT4G24160
AT4G24175	-0.427479	6.49837e-05	DOWN	AT4G24175
AT4G24180	0.549184	0.0117502	UP	TLP1
AT4G24190	-0.138622	0.00142951	DOWN	SHD
AT4G24200	0.113968	0.0175138	UP	AT4G24200
AT4G24220	0.67927	0.000163526	UP	AT4G24220
AT4G24230	0.584712	0.00448397	UP	AT4G24230
AT4G24240	0.163967	0.0224097	UP	WRKY7
AT4G24270	-0.147494	0.0257	DOWN	EMB140
AT4G24275	0.525561	0.0216535	UP	AT4G24275
AT4G24280	-0.325811	0.000390813	DOWN	cpHsc70-1
AT4G24290	0.126569	0.0036717	UP	AT4G24290
AT4G24320	-0.211788	0.0231674	DOWN	AT4G24320
AT4G24370	0.414408	0.000965693	UP	PROS
AT4G24380	1.00704	0.00244472	UP	AT4G24380
AT4G24390	-0.165111	0.0036717	DOWN	AFB4
AT4G24400	0.215188	0.000195491	UP	CIPK8
AT4G24430	0.270187	0.0209451	UP	AT4G24430
AT4G24440	-0.237999	0.000532277	DOWN	AT4G24440
AT4G24450	0.275912	0.000390813	UP	PWD
AT4G24460	-0.155404	0.00546322	DOWN	CLT2
AT4G24480	-0.254407	0.0131188	DOWN	AT4G24480
AT4G24490	-0.157541	0.000390813	DOWN	AT4G24490
AT4G24510	-0.253361	0.00244472	DOWN	CER2
AT4G24570	0.750583	0.00155041	UP	DIC2
AT4G24620	-0.127667	0.0117502	DOWN	AT4G24620
AT4G24660	-0.470407	0.000251886	DOWN	AT4G24660
AT4G24670	-0.275695	3.96795e-05	DOWN	TAR2
AT4G24700	-0.479886	0.0224097	DOWN	AT4G24700
AT4G24710	-0.484677	0.000532277	DOWN	AT4G24710
AT4G24730	0.497121	0.0008888	UP	AT4G24730
AT4G24740	0.244026	0.0066293	UP	FC2
AT4G24750	-0.28525	5.08672e-06	DOWN	AT4G24750
AT4G24760	-0.183249	6.82059e-05	DOWN	AT4G24760
AT4G24770	-0.246261	1.54802e-05	DOWN	RBP31
AT4G24780	-0.554832	0.0175138	DOWN	AT4G24780
AT4G24790	-0.312381	0.00125698	DOWN	AT4G24790
AT4G24800	-0.315231	0.000553428	DOWN	ECIP1
AT4G24805	0.808485	0.000262772	UP	AT4G24805
AT4G24810	-0.204096	0.00546322	DOWN	AT4G24810
AT4G24830	-0.268598	0.00182869	DOWN	AT4G24830
AT4G24880	-0.175135	0.0036717	DOWN	AT4G24880
AT4G24900	-0.10385	0.00904008	DOWN	AT4G24900
AT4G24930	-0.24538	0.000273747	DOWN	AT4G24930
AT4G24940	0.114932	0.00413439	UP	SAE1A
AT4G24970	-0.185486	0.00504992	DOWN	AT4G24970
AT4G24972	0.15945	0.00299786	UP	TPD1
AT4G25020	0.351737	0.000157488	UP	AT4G25020
AT4G25030	0.248871	0.00125698	UP	AT4G25030
AT4G25050	-0.240274	0.000553428	DOWN	ACP4
AT4G25110	0.930432	0.000553428	UP	MC2
AT4G25120	-0.277033	0.000157488	DOWN	SRS2
AT4G25130	-0.154237	0.00413439	DOWN	PMSR4
AT4G25150	-0.319783	0.000656377	DOWN	AT4G25150
AT4G25170	0.322647	0.0152009	UP	AT4G25170
AT4G25210	0.616771	0.00155041	UP	AT4G25210
AT4G25290	-0.138411	0.0163305	DOWN	AT4G25290
AT4G25315	-0.301819	0.00590078	DOWN	AT4G25315
AT4G25320	-0.24571	0.00162017	DOWN	AT4G25320
AT4G25340	-0.459867	0.00125698	DOWN	FKBP53
AT4G25350	0.486077	0.0157382	UP	SHB1
AT4G25360	0.22072	0.000232126	UP	TBL18
AT4G25370	-0.113238	0.0008888	DOWN	AT4G25370
AT4G25380	2.2239	8.19995e-05	UP	SAP10
AT4G25390	1.50707	0.000130625	UP	AT4G25390
AT4G25420	-1.04232	0.00225667	DOWN	GA20OX1
AT4G25450	-0.135561	0.0141319	DOWN	ABCB28
AT4G25480	-1.20728	0.000464169	DOWN	DREB1A
AT4G25550	-0.165774	3.7547e-05	DOWN	AT4G25550
AT4G25600	-0.15441	0.0121876	DOWN	AT4G25600
AT4G25620	0.541037	0.00100947	UP	AT4G25620
AT4G25630	-1.00144	0.00611676	DOWN	FIB2
AT4G25680	0.185538	0.000221926	UP	AT4G25680
AT4G25690	0.467124	0.000426026	UP	AT4G25690
AT4G25700	-0.170215	0.0169114	DOWN	BETA-OHASE 1
AT4G25710	-0.269502	0.00353344	DOWN	AT4G25710
AT4G25720	0.109887	0.0304884	UP	QC
AT4G25730	-0.526994	0.0038197	DOWN	AT4G25730
AT4G25740	-0.542381	0.000221926	DOWN	AT4G25740
AT4G25760	-0.728314	0.0117502	DOWN	GDU2
AT4G25780	-0.683098	0.00105743	DOWN	AT4G25780
AT4G25800	0.12726	0.0294828	UP	AT4G25800
AT4G25810	1.64851	0.00616541	UP	XTR6
AT4G25830	0.516181	0.0104977	UP	AT4G25830
AT4G25840	0.173895	0.00225667	UP	GPP1
AT4G25890	-0.482974	0.000241679	DOWN	AT4G25890
AT4G25910	-0.152476	0.00325827	DOWN	NFU3
AT4G25940	0.61203	0.000103822	UP	AT4G25940
AT4G25960	0.218992	0.00504992	UP	ABCB2
AT4G25970	0.203906	0.000508109	UP	AT4G25970
AT4G26060	0.301218	0.00105743	UP	AT4G26060
AT4G26070	0.366388	0.00142951	UP	AT4G26070
AT4G26080	-0.425563	0.00142951	DOWN	ABI1
AT4G26090	0.984927	0.00142951	UP	RPS2
AT4G26110	-0.288635	0.00120784	DOWN	NAP1;1
AT4G26130	-0.148377	0.0209451	DOWN	AT4G26130
AT4G26190	-0.241497	0.000777802	DOWN	AT4G26190
AT4G26210	-0.280557	0.00524996	DOWN	AT4G26210
AT4G26230	-0.503133	0.000508109	DOWN	AT4G26230
AT4G26270	0.232838	0.00939366	UP	PFK3
AT4G26300	-0.219625	0.000144467	DOWN	emb1027
AT4G26370	-0.349726	1.85051e-05	DOWN	AT4G26370
AT4G26400	0.756619	0.00339273	UP	AT4G26400
AT4G26430	-0.355845	0.00034248	DOWN	CSN6B
AT4G26450	-0.134054	0.0101167	DOWN	AT4G26450
AT4G26455	-0.21088	0.0141319	DOWN	WIP1
AT4G26480	0.305981	0.000965693	UP	AT4G26480
AT4G26490	0.955824	2.05813e-05	UP	AT4G26490
AT4G26520	-0.36699	0.00162017	DOWN	FBA7
AT4G26540	-0.403564	0.00448397	DOWN	AT4G26540
AT4G26600	-0.460698	0.0152009	DOWN	AT4G26600
AT4G26610	0.489575	0.00136976	UP	D6PKL1
AT4G26620	0.149566	0.00136976	UP	AT4G26620
AT4G26660	-0.304614	0.00719644	DOWN	AT4G26660
AT4G26670	-0.37426	1.70125e-05	DOWN	AT4G26670
AT4G26680	-0.38049	0.0188533	DOWN	AT4G26680
AT4G26690	1.14941	0.000851816	UP	SHV3
AT4G26700	0.176013	0.00485621	UP	FIM1
AT4G26720	-0.121847	0.0195269	DOWN	PPX1
AT4G26750	0.714697	0.00155041	UP	EXT-like
AT4G26780	-0.526311	0.00776888	DOWN	AR192
AT4G26790	-0.340845	0.000715444	DOWN	AT4G26790
AT4G26795	-0.38924	0.000600649	DOWN	AT4G26795
AT4G26800	-0.527077	0.0315257	DOWN	AT4G26800
AT4G26840	-0.148336	0.0109104	DOWN	SUMO1
AT4G26890	1.58009	0.000600649	UP	MAPKKK16
AT4G26900	-0.17224	0.000464169	DOWN	AT-HF
AT4G26910	-0.114334	0.0104977	DOWN	AT4G26910
AT4G26940	-0.149025	0.00225667	DOWN	AT4G26940
AT4G26960	-0.527464	0.000130625	DOWN	AT4G26960
AT4G27010	-0.450604	0.00312982	DOWN	AT4G27010
AT4G27020	0.238296	0.000203637	UP	AT4G27020
AT4G27050	-0.107906	0.00939366	DOWN	AT4G27050
AT4G27080	-0.322221	0.000313062	DOWN	PDIL5-4
AT4G27090	-0.408449	0.000221926	DOWN	AT4G27090
AT4G27100	0.882665	0.00125698	UP	AT4G27100
AT4G27130	0.182383	0.0113215	UP	AT4G27130
AT4G27230	-0.391569	0.000390813	DOWN	HTA2
AT4G27240	-0.543232	0.00037381	DOWN	AT4G27240
AT4G27260	0.828147	0.00325827	UP	AT4G27260
AT4G27280	1.0268	0.00175943	UP	AT4G27280
AT4G27300	0.431168	0.00776888	UP	AT4G27300
AT4G27320	0.193723	0.00037381	UP	PHOS34
AT4G27340	-0.322178	0.000851816	DOWN	AT4G27340
AT4G27350	1.18172	0.000686111	UP	AT4G27350
AT4G27370	-0.231185	0.002353	DOWN	AT4G27370
AT4G27380	-0.551278	0.00611676	DOWN	AT4G27380
AT4G27440	-0.300636	1.85051e-05	DOWN	PORB
AT4G27460	1.46769	0.00175943	UP	CBSX5
AT4G27470	0.173247	0.0195269	UP	RMA3
AT4G27480	1.06534	1.06213e-05	UP	AT4G27480
AT4G27490	-0.268068	0.00288139	DOWN	RRP41L
AT4G27500	0.501631	0.000299934	UP	PPI1
AT4G27520	-0.353108	0.00524996	DOWN	ENODL2
AT4G27540	-0.196938	0.00611676	DOWN	PRA1.H
AT4G27560	-0.4811	0.0141319	DOWN	AT4G27560
AT4G27580	0.594892	0.00776888	UP	AT4G27580
AT4G27585	-0.343297	0.00636508	DOWN	AT4G27585
AT4G27595	-0.516597	0.000179443	DOWN	AT4G27595
AT4G27600	-0.285052	1.9811e-05	DOWN	NARA5
AT4G27610	0.184702	0.00325827	UP	AT4G27610
AT4G27630	-0.21175	0.000186916	DOWN	GTG2
AT4G27640	-0.186802	0.00100947	DOWN	AT4G27640
AT4G27650	0.109356	0.00568199	UP	AT4G27650
AT4G27652	0.495166	0.00805006	UP	AT4G27652
AT4G27654	1.18115	0.0182394	UP	AT4G27654
AT4G27680	-0.312214	0.00034248	DOWN	AT4G27680
AT4G27700	-0.393058	0.000103822	DOWN	AT4G27700
AT4G27710	-0.145307	0.00431159	DOWN	CYP709B3
AT4G27720	0.514417	0.0157382	UP	AT4G27720
AT4G27730	-0.17792	0.0348303	DOWN	OPT6
AT4G27740	0.298582	0.0101167	UP	AT4G27740
AT4G27745	0.176104	0.0136202	UP	AT4G27745
AT4G27750	0.166518	0.00339273	UP	ISI1
AT4G27800	0.140211	0.00590078	UP	TAP38
AT4G27820	-0.434651	0.00431159	DOWN	BGLU9
AT4G27840	-0.341225	0.0152009	DOWN	AT4G27840
AT4G27870	-0.198986	0.00216214	DOWN	AT4G27870
AT4G27940	0.146249	0.0117502	UP	MTM1
AT4G27960	0.296142	4.8396e-05	UP	UBC9
AT4G27990	0.131079	0.00168324	UP	YLMG1-2
AT4G28010	-0.793036	0.000686111	DOWN	AT4G28010
AT4G28040	0.387868	0.0224097	UP	UMAMIT33
AT4G28080	-0.223489	0.000426026	DOWN	AT4G28080
AT4G28085	1.49204	0.00611676	UP	AT4G28085
AT4G28100	-0.281426	0.00216214	DOWN	AT4G28100
AT4G28140	-0.755361	0.000532277	DOWN	AT4G28140
AT4G28190	0.639807	0.0126407	UP	ULT1
AT4G28200	-0.433098	0.000464169	DOWN	AT4G28200
AT4G28210	-0.437259	0.000151305	DOWN	EMB1923
AT4G28230	-0.280515	0.0304884	DOWN	AT4G28230
AT4G28250	-1.21489	0.000203637	DOWN	EXPB3
AT4G28290	-0.227589	0.0141319	DOWN	AT4G28290
AT4G28310	-1.11654	2.30499e-05	DOWN	AT4G28310
AT4G28320	-0.454232	0.00190826	DOWN	MAN5
AT4G28350	0.677223	6.82059e-05	UP	AT4G28350
AT4G28360	-0.295546	0.00040688	DOWN	AT4G28360
AT4G28390	0.36957	7.43096e-05	UP	AAC3
AT4G28400	0.776824	0.000251886	UP	AT4G28400
AT4G28440	-0.209484	0.00105743	DOWN	AT4G28440
AT4G28450	-0.447771	0.00448397	DOWN	AT4G28450
AT4G28460	2.5854	0.000715444	UP	AT4G28460
AT4G28490	0.142657	0.0496188	UP	HAE
AT4G28540	-0.146431	0.0008888	DOWN	CKL6
AT4G28560	-0.612818	0.0456904	DOWN	AT4G28560
AT4G28590	-0.32666	3.7547e-05	DOWN	MRL7
AT4G28610	-0.19077	0.000553428	DOWN	PHR1
AT4G28660	-0.430137	0.00062981	DOWN	PSB28
AT4G28690	-0.472049	0.000151305	DOWN	AT4G28690
AT4G28710	0.18431	0.00299786	UP	XIH
AT4G28760	-0.118788	0.00110704	DOWN	AT4G28760
AT4G28780	-0.842041	7.82404e-05	DOWN	AT4G28780
AT4G28790	-0.498938	0.00467203	DOWN	AT4G28790
AT4G28910	-0.136549	0.0113215	DOWN	NINJA
AT4G28950	-0.351719	0.00568199	DOWN	ROP9
AT4G28990	-0.283073	0.000390813	DOWN	AT4G28990
AT4G29000	-0.158472	0.00485621	DOWN	AT4G29000
AT4G29020	-1.23034	1.90599e-05	DOWN	AT4G29020
AT4G29050	0.421032	0.00546322	UP	AT4G29050
AT4G29060	-0.395666	7.09196e-05	DOWN	emb2726
AT4G29080	-0.276211	0.00325827	DOWN	PAP2
AT4G29100	-0.217911	0.0169114	DOWN	AT4G29100
AT4G29110	-0.34529	0.0224097	DOWN	AT4G29110
AT4G29120	-0.178143	0.00524996	DOWN	AT4G29120
AT4G29130	-0.25652	0.00611676	DOWN	HXK1
AT4G29160	0.350191	2.41168e-05	UP	SNF7.1
AT4G29170	-0.287263	0.00325827	DOWN	ATMND1
AT4G29240	-0.514908	0.000464169	DOWN	AT4G29240
AT4G29330	-0.102029	0.00149211	DOWN	AT4G29330
AT4G29360	-0.502218	4.14792e-05	DOWN	AT4G29360
AT4G29380	0.13877	0.0209451	UP	VPS15
AT4G29390	-0.367334	0.000251886	DOWN	AT4G29390
AT4G29400	-0.330006	0.000299934	DOWN	AT4G29400
AT4G29410	-0.453553	0.000532277	DOWN	AT4G29410
AT4G29430	-0.306916	0.00125698	DOWN	rps15ae
AT4G29440	0.478183	0.00142951	UP	AT4G29440
AT4G29480	-0.175763	0.00546322	DOWN	AT4G29480
AT4G29490	0.106095	0.00155041	UP	AT4G29490
AT4G29510	-0.331758	0.000965693	DOWN	PRMT11
AT4G29520	-0.436875	0.00105743	DOWN	AT4G29520
AT4G29610	1.14907	0.000924927	UP	AT4G29610
AT4G29670	0.195872	0.000251886	UP	ACHT2
AT4G29680	-0.247246	0.00136976	DOWN	AT4G29680
AT4G29700	-0.57525	0.00590078	DOWN	AT4G29700
AT4G29720	-0.266165	0.00276603	DOWN	PAO5
AT4G29730	-0.214264	0.002353	DOWN	NFC5
AT4G29750	-0.223254	0.000313062	DOWN	AT4G29750
AT4G29780	1.41861	0.00105743	UP	AT4G29780
AT4G29810	0.123613	0.000241679	UP	AT4G29810
AT4G29830	-0.136289	0.00325827	DOWN	VIP3
AT4G29840	-0.404648	0.000212365	DOWN	MTO2
AT4G29870	-0.11595	0.0181672	DOWN	AT4G29870
AT4G29900	0.833162	0.00131675	UP	ACA10
AT4G29920	-0.58563	0.000553428	DOWN	AT4G29920
AT4G29950	0.570137	0.000656377	UP	AT4G29950
AT4G30000	-0.230615	0.00312982	DOWN	AT4G30000
AT4G30020	-0.233563	0.000924927	DOWN	AT4G30020
AT4G30060	0.446691	5.1424e-05	UP	AT4G30060
AT4G30080	-0.477555	0.0069077	DOWN	ARF16
AT4G30090	1.15041	0.00149211	UP	AT4G30090
AT4G30150	-0.406689	0.00467203	DOWN	AT4G30150
AT4G30160	-0.195789	0.00448397	DOWN	VLN4
AT4G30180	-0.911021	0.00255044	DOWN	AT4G30180
AT4G30190	-0.588672	0.000232126	DOWN	HA2
AT4G30210	0.665289	0.000151305	UP	ATR2
AT4G30220	-0.239063	0.00485621	DOWN	RUXF
AT4G30230	-0.676849	0.0136202	DOWN	AT4G30230
AT4G30240	0.285679	0.00131675	UP	AT4G30240
AT4G30260	0.137448	0.000576137	UP	AT4G30260
AT4G30270	1.5848	1.70125e-05	UP	XTH24
AT4G30280	1.87772	0.00255044	UP	AT4G30280
AT4G30290	1.24772	0.00182869	UP	XTH19
AT4G30330	-0.320167	0.00206944	DOWN	AT4G30330
AT4G30350	0.426178	0.00216214	UP	AT4G30350
AT4G30370	0.953011	0.000157488	UP	AT4G30370
AT4G30400	-0.715825	0.00325827	DOWN	AT4G30400
AT4G30430	1.33111	0.000889045	UP	TET9
AT4G30440	0.795721	0.00206944	UP	AT4G30440
AT4G30460	0.287878	0.00168324	UP	AT4G30460
AT4G30470	0.679288	0.00168324	UP	AT4G30470
AT4G30490	0.405099	0.00568199	UP	AT4G30490
AT4G30500	-0.313687	0.0315257	DOWN	AT4G30500
AT4G30510	0.680844	0.00142951	UP	ATG18B
AT4G30520	-0.233486	0.000157488	DOWN	SARK
AT4G30550	0.356229	8.94637e-05	UP	GGP3
AT4G30570	-0.219954	0.0284942	DOWN	AT4G30570
AT4G30580	-0.20588	1.49029e-05	DOWN	ATS2
AT4G30600	0.511873	7.43096e-05	UP	AT4G30600
AT4G30610	-0.302658	0.00105743	DOWN	BRS1
AT4G30620	-0.452271	3.26712e-05	DOWN	AT4G30620
AT4G30710	-0.365812	0.00206944	DOWN	QWRF8
AT4G30720	-0.402366	3.59987e-05	DOWN	PDE327
AT4G30760	-0.319572	7.09196e-05	DOWN	AT4G30760
AT4G30780	0.134877	0.0141319	UP	AT4G30780
AT4G30800	-0.615681	0.00288139	DOWN	AT4G30800
AT4G30820	-0.107698	0.036	DOWN	AT4G30820
AT4G30825	-0.463947	3.59987e-05	DOWN	AT4G30825
AT4G30840	-0.508403	0.00168324	DOWN	AT4G30840
AT4G30845	-0.311697	0.000390813	DOWN	AT4G30845
AT4G30850	0.635463	0.0104977	UP	HHP2
AT4G30860	-0.387751	5.714e-05	DOWN	SDG4
AT4G30890	-0.321424	0.00040688	DOWN	UBP24
AT4G30910	0.672299	0.000444872	UP	AT4G30910
AT4G30930	-0.368466	0.00110704	DOWN	AT4G30930
AT4G30935	-0.172115	0.00131675	DOWN	WRKY32
AT4G30940	-0.471759	0.00168324	DOWN	AT4G30940
AT4G30950	-0.124416	0.000186916	DOWN	FAD6
AT4G30980	-0.575068	0.00524996	DOWN	LRL2
AT4G30990	-0.448097	0.00546322	DOWN	AT4G30990
AT4G30996	0.507368	0.00636508	UP	NKS1
AT4G31000	1.12759	0.00216214	UP	AT4G31000
AT4G31030	1.83516	0.035616	UP	AT4G31030
AT4G31040	-0.149327	0.000114524	DOWN	AT4G31040
AT4G31060	-0.179562	0.0121876	DOWN	AT4G31060
AT4G31070	-0.395806	0.00325827	DOWN	AT4G31070
AT4G31120	-0.210282	0.0216535	DOWN	SKB1
AT4G31140	-0.101959	0.0188533	DOWN	AT4G31140
AT4G31160	-0.365433	0.000212365	DOWN	DCAF1
AT4G31170	0.180795	0.000195491	UP	AT4G31170
AT4G31200	-0.15403	0.00276603	DOWN	AT4G31200
AT4G31210	-0.4791	0.00255044	DOWN	AT4G31210
AT4G31270	0.222012	0.00719644	UP	AT4G31270
AT4G31330	0.563437	0.000118983	UP	AT4G31330
AT4G31351	0.529187	0.0480964	UP	AT4G31351
AT4G31360	-0.172732	0.0257	DOWN	AT4G31360
AT4G31400	-0.507355	0.000715444	DOWN	CTF7
AT4G31450	-0.141206	0.0275392	DOWN	AT4G31450
AT4G31460	-0.16275	0.00149211	DOWN	AT4G31460
AT4G31490	-0.2287	0.000924927	DOWN	AT4G31490
AT4G31500	-0.249954	0.0163305	DOWN	CYP83B1
AT4G31510	0.484767	0.00149211	UP	AT4G31510
AT4G31540	0.147459	0.00175943	UP	EXO70G1
AT4G31550	0.726891	0.000390813	UP	WRKY11
AT4G31590	-0.510741	1.49029e-05	DOWN	CSLC5
AT4G31600	0.174717	0.00467203	UP	UTr7
AT4G31700	-0.789626	0.000273747	DOWN	RPS6
AT4G31730	0.215048	0.0131188	UP	GDU1
AT4G31790	-0.580455	0.00244472	DOWN	AT4G31790
AT4G31800	1.46244	0.0036717	UP	AT4G31800
AT4G31810	-0.339521	0.0113215	DOWN	AT4G31810
AT4G31840	-0.331397	0.000532277	DOWN	ENODL15
AT4G31850	-0.324302	5.39691e-05	DOWN	PGR3
AT4G31860	0.128388	0.0117502	UP	AT4G31860
AT4G31920	0.100712	0.0465915	UP	RR10
AT4G31930	-0.235313	0.0284942	DOWN	AT4G31930
AT4G31980	0.268288	0.000576137	UP	AT4G31980
AT4G31985	-0.532863	0.00062981	DOWN	AT4G31985
AT4G31990	-0.188839	0.0304884	DOWN	ASP5
AT4G32000	-0.357979	0.002353	DOWN	AT4G32000
AT4G32020	0.381128	0.000576137	UP	AT4G32020
AT4G32030	0.640402	0.000508109	UP	AT4G32030
AT4G32040	0.225435	0.000163526	UP	KNAT5
AT4G32060	0.631109	0.00062981	UP	AT4G32060
AT4G32070	-0.213657	0.000777802	DOWN	AT4G32070
AT4G32150	0.402124	0.000144467	UP	VAMP711
AT4G32175	-0.129375	0.0209451	DOWN	AT4G32175
AT4G32208	-0.254322	0.042366	DOWN	AT4G32208
AT4G32240	-0.160587	0.038477	DOWN	AT4G32240
AT4G32270	-0.165665	0.0410565	DOWN	AT4G32270
AT4G32280	-0.722856	0.0336767	DOWN	IAA29
AT4G32290	-0.373253	0.00590078	DOWN	AT4G32290
AT4G32295	-0.336325	0.00397267	DOWN	AT4G32295
AT4G32300	0.640918	0.000576137	UP	SD2-5
AT4G32340	0.195635	0.00611676	UP	AT4G32340
AT4G32350	0.916789	0.00266086	UP	AT4G32350
AT4G32390	-0.264752	0.00244472	DOWN	AT4G32390
AT4G32400	-0.301535	0.00120784	DOWN	SHS1
AT4G32410	0.118096	0.00748154	UP	CESA1
AT4G32420	-0.121225	0.00136976	DOWN	AT4G32420
AT4G32430	-0.347412	0.00413439	DOWN	AT4G32430
AT4G32440	-0.15408	0.0372126	DOWN	AT4G32440
AT4G32450	-0.212954	0.0036717	DOWN	MEF8S
AT4G32480	0.482088	0.0019867	UP	AT4G32480
AT4G32520	-0.14743	0.00190826	DOWN	AT4G32520
AT4G32570	-0.402012	8.94637e-05	DOWN	TIFY8
AT4G32605	-0.207457	0.00805006	DOWN	AT4G32605
AT4G32610	-0.152974	0.0008888	DOWN	AT4G32610
AT4G32620	0.154572	0.0146555	UP	AT4G32620
AT4G32680	0.160211	0.00244472	UP	AT4G32680
AT4G32690	0.234192	0.00120784	UP	GLB3
AT4G32710	-0.252453	0.000777802	DOWN	AT4G32710
AT4G32720	-0.34639	0.000965693	DOWN	La1
AT4G32730	-0.236008	0.000532277	DOWN	PC-MYB1
AT4G32750	0.330726	0.000777802	UP	AT4G32750
AT4G32760	0.176521	0.00168324	UP	AT4G32760
AT4G32790	0.856433	0.00225667	UP	AT4G32790
AT4G32800	1.36051	0.000576137	UP	AT4G32800
AT4G32830	-0.217376	0.0284942	DOWN	AUR1
AT4G32840	-0.152538	0.00149211	DOWN	PFK6
AT4G32880	-0.345692	1.49029e-05	DOWN	AT4G32880
AT4G32890	-0.366967	0.00413439	DOWN	GATA9
AT4G32900	-0.265149	5.99617e-05	DOWN	AT4G32900
AT4G32915	-0.36751	2.82212e-05	DOWN	AT4G32915
AT4G32920	-0.36741	0.00225667	DOWN	AT4G32920
AT4G32940	0.203457	0.00413439	UP	GAMMA-VPE
AT4G32980	-0.545144	0.0121876	DOWN	ATH1
AT4G33030	-0.213061	0.00255044	DOWN	AT4G33030
AT4G33050	1.39888	2.96626e-05	UP	EDA39
AT4G33110	-0.174492	0.00040688	DOWN	AT4G33110
AT4G33120	-0.659193	0.0152009	DOWN	AT4G33120
AT4G33160	-0.295993	0.00288139	DOWN	AT4G33160
AT4G33180	0.146389	0.00397267	UP	AT4G33180
AT4G33250	-0.179214	0.000251886	DOWN	AT4G33250
AT4G33260	-0.302595	0.00413439	DOWN	CDC20.2
AT4G33270	-0.278422	0.0069077	DOWN	CDC20.1
AT4G33300	0.925421	0.000746934	UP	ADR1-L1
AT4G33350	-0.145352	5.39691e-05	DOWN	Tic22-IV
AT4G33380	-0.116275	0.0294828	DOWN	AT4G33380
AT4G33400	-0.280345	0.000313062	DOWN	AT4G33400
AT4G33420	1.20806	0.000965693	UP	AT4G33420
AT4G33430	0.523248	0.000390813	UP	BAK1
AT4G33460	-0.234618	0.000273747	DOWN	ABCI10
AT4G33467	-0.632828	0.00216214	DOWN	AT4G33467
AT4G33470	-0.156287	0.000186916	DOWN	HDA14
AT4G33490	0.136853	0.0325956	UP	AT4G33490
AT4G33495	-0.235245	0.0195269	DOWN	RPD1
AT4G33520	-0.207733	0.000186916	DOWN	AT4G33520
AT4G33560	-0.754705	0.0224097	DOWN	AT4G33560
AT4G33580	-0.284434	0.000426026	DOWN	BCA5
AT4G33640	0.126839	0.0097469	UP	AT4G33640
AT4G33660	-0.105861	0.0209451	DOWN	AT4G33660
AT4G33666	-0.225612	0.00225667	DOWN	AT4G33666
AT4G33680	-0.28582	4.8396e-05	DOWN	AGD2
AT4G33690	0.187277	0.00485621	UP	AT4G33690
AT4G33700	-0.131	0.042366	DOWN	AT4G33700
AT4G33740	0.146453	0.0038197	UP	AT4G33740
AT4G33760	-0.49642	5.714e-05	DOWN	AT4G33760
AT4G33770	-0.244204	0.00216214	DOWN	AT4G33770
AT4G33865	-0.407596	0.000746934	DOWN	AT4G33865
AT4G33890	0.145504	0.000464169	UP	AT4G33890
AT4G33910	0.382888	0.000262772	UP	AT4G33910
AT4G33920	1.05865	0.000715444	UP	AT4G33920
AT4G33940	0.466843	0.00255044	UP	AT4G33940
AT4G33950	0.408313	0.036	UP	OST1
AT4G33960	0.383375	0.0038197	UP	AT4G33960
AT4G33985	1.0435	0.00100947	UP	AT4G33985
AT4G33990	-0.488966	9.44617e-05	DOWN	EMB2758
AT4G34020	-0.293044	2.53903e-05	DOWN	DJ1C
AT4G34040	0.161224	0.000251886	UP	MBR2
AT4G34090	-0.153429	0.000137404	DOWN	AT4G34090
AT4G34100	0.242222	0.0008888	UP	AT4G34100
AT4G34120	-0.114383	0.00182869	DOWN	LEJ1
AT4G34150	1.30999	0.00037381	UP	AT4G34150
AT4G34160	-0.370242	3.59987e-05	DOWN	CYCD3;1
AT4G34180	0.33721	5.1424e-05	UP	AT4G34180
AT4G34190	-0.198161	0.00100947	DOWN	SEP1
AT4G34200	-0.414276	0.00034248	DOWN	AT4G34200
AT4G34220	-0.472798	0.000212365	DOWN	AT4G34220
AT4G34250	-0.885326	0.000287333	DOWN	KCS16
AT4G34260	0.607708	0.00142951	UP	FUC95A
AT4G34290	-0.621294	9.9401e-05	DOWN	AT4G34290
AT4G34360	-0.662611	0.000163526	DOWN	AT4G34360
AT4G34390	1.27265	0.000273747	UP	XLG2
AT4G34410	1.65313	0.00178913	UP	RRTF1
AT4G34430	0.439571	0.00155041	UP	CHB3
AT4G34460	0.422651	5.39691e-05	UP	AGB1
AT4G34480	0.553762	8.17492e-05	UP	AT4G34480
AT4G34490	-0.189549	0.000508109	DOWN	CAP1
AT4G34500	0.216497	0.0175138	UP	AT4G34500
AT4G34550	-0.349619	0.0496188	DOWN	AT4G34550
AT4G34555	-0.360402	0.000130625	DOWN	AT4G34555
AT4G34560	-0.654383	0.000163526	DOWN	AT4G34560
AT4G34570	-0.357687	1.30919e-05	DOWN	THY-2
AT4G34580	-0.428577	0.0126407	DOWN	COW1
AT4G34600	0.293002	0.0284942	UP	AT4G34600
AT4G34610	-0.346352	0.000746934	DOWN	BLH6
AT4G34620	-0.190652	0.0038197	DOWN	AT4G34620
AT4G34650	-0.248422	0.000221926	DOWN	SQS2
AT4G34670	-0.506707	0.000157488	DOWN	AT4G34670
AT4G34680	-0.416175	0.0202253	DOWN	GATA3
AT4G34710	0.120994	0.0294828	UP	ADC2
AT4G34730	-0.128095	0.000426026	DOWN	AT4G34730
AT4G34740	-0.719391	0.000313062	DOWN	ASE2
AT4G34800	-1.04995	0.0119628	DOWN	AT4G34800
AT4G34810	0.637421	0.0348303	UP	AT4G34810
AT4G34830	-0.460351	0.000273747	DOWN	MRL1
AT4G34920	-0.323631	0.00776888	DOWN	AT4G34920
AT4G34930	-0.173376	0.00590078	DOWN	AT4G34930
AT4G34950	-0.445953	0.0157382	DOWN	AT4G34950
AT4G34960	-0.125682	0.0066293	DOWN	AT4G34960
AT4G34980	-0.258704	0.0209451	DOWN	SLP2
AT4G34990	-0.245148	0.0294828	DOWN	MYB32
AT4G35030	-0.899966	2.05813e-05	DOWN	AT4G35030
AT4G35040	-0.101335	0.0066293	DOWN	bZIP19
AT4G35050	-0.179254	0.0104977	DOWN	MSI3
AT4G35070	-0.33225	0.00131675	DOWN	AT4G35070
AT4G35080	-0.302024	0.00125698	DOWN	AT4G35080
AT4G35110	0.315007	0.00719644	UP	AT4G35110
AT4G35130	-0.286927	0.0181672	DOWN	AT4G35130
AT4G35180	1.0997	0.000795605	UP	LHT7
AT4G35240	-0.147529	0.0019867	DOWN	AT4G35240
AT4G35250	-0.104219	0.000965693	DOWN	HCF244
AT4G35270	-0.539997	0.0480964	DOWN	AT4G35270
AT4G35290	-0.27232	0.0101167	DOWN	GLUR2
AT4G35300	-0.11628	0.0169114	DOWN	TMT2
AT4G35310	0.68329	0.00182869	UP	CPK5
AT4G35320	0.573072	0.00748154	UP	AT4G35320
AT4G35335	-0.108124	0.0097469	DOWN	AT4G35335
AT4G35440	-0.134063	0.0036717	DOWN	AT4G35440
AT4G35460	-0.133347	0.000195491	DOWN	NTRB
AT4G35470	0.289638	0.0397512	UP	PIRL4
AT4G35490	-0.329655	6.82059e-05	DOWN	MRPL11
AT4G35500	0.248036	0.00524996	UP	AT4G35500
AT4G35510	0.143102	0.0011586	UP	AT4G35510
AT4G35550	-0.295724	0.000151305	DOWN	WOX13
AT4G35560	-0.150666	0.0157382	DOWN	DAW1
AT4G35600	0.449551	6.82059e-05	UP	CST
AT4G35630	-0.182088	0.0248399	DOWN	PSAT
AT4G35750	0.243147	0.00206944	UP	AT4G35750
AT4G35760	-0.210214	0.0101167	DOWN	LTO1
AT4G35770	0.795159	0.0163305	UP	SEN1
AT4G35780	0.311329	0.000232126	UP	STY17
AT4G35783	0.824405	0.00162017	UP	RTFL6
AT4G35830	0.104699	0.00244472	UP	ACO1
AT4G35840	-0.435842	7.82404e-05	DOWN	AT4G35840
AT4G35850	-0.295799	0.000777802	DOWN	AT4G35850
AT4G35860	0.105782	0.00590078	UP	GB2
AT4G35880	-0.265585	4.14792e-05	DOWN	AT4G35880
AT4G35890	-0.269451	0.00288139	DOWN	LARP1c
AT4G35910	-0.184919	0.000464169	DOWN	AT4G35910
AT4G35920	-0.151457	0.00034248	DOWN	MCA1
AT4G35930	-0.339477	3.7547e-05	DOWN	FBS4
AT4G35950	-0.12008	0.0011586	DOWN	RAC6
AT4G35985	0.868422	0.000273747	UP	AT4G35985
AT4G36000	1.49105	0.000203637	UP	AT4G36000
AT4G36010	1.45732	0.0008888	UP	AT4G36010
AT4G36020	0.351729	0.00312982	UP	CSDP1
AT4G36030	0.776056	0.00149211	UP	ARO3
AT4G36032	0.1333	0.0284942	UP	AT4G36032
AT4G36040	0.31934	0.00504992	UP	J11
AT4G36090	-0.212496	0.00131675	DOWN	AT4G36090
AT4G36130	-0.623272	0.000715444	DOWN	AT4G36130
AT4G36150	0.162878	0.00244472	UP	AT4G36150
AT4G36160	-0.34693	0.0038197	DOWN	NAC076
AT4G36180	-0.431727	3.26712e-05	DOWN	AT4G36180
AT4G36195	0.135055	0.00120784	UP	AT4G36195
AT4G36210	0.110485	0.0104977	UP	AT4G36210
AT4G36220	-0.532207	3.59987e-05	DOWN	FAH1
AT4G36230	-0.327263	0.000600649	DOWN	AT4G36230
AT4G36240	-0.795735	0.00062981	DOWN	GATA7
AT4G36250	-0.24678	0.000262772	DOWN	AT4G36250
AT4G36270	-0.315016	3.7547e-05	DOWN	AT4G36270
AT4G36360	-0.471871	1.85051e-05	DOWN	BGAL3
AT4G36390	-0.197396	2.65147e-05	DOWN	AT4G36390
AT4G36420	-0.36298	0.00149211	DOWN	AT4G36420
AT4G36470	-0.514291	0.0066293	DOWN	AT4G36470
AT4G36500	0.61439	0.000715444	UP	AT4G36500
AT4G36540	-0.601367	0.00546322	DOWN	BEE2
AT4G36550	0.33465	0.00719644	UP	AT4G36550
AT4G36620	-0.756341	0.000221926	DOWN	GATA19
AT4G36640	-0.17004	0.0231674	DOWN	AT4G36640
AT4G36648	0.253154	0.000172283	UP	AT4G36648
AT4G36670	0.840902	0.00611676	UP	PMT6
AT4G36680	-0.302668	0.00904008	DOWN	AT4G36680
AT4G36690	-0.133038	0.000179443	DOWN	ATU2AF65A
AT4G36710	-0.270393	0.00904008	DOWN	HAM4
AT4G36730	0.816227	0.0113215	UP	GBF1
AT4G36750	0.108512	0.00805006	UP	AT4G36750
AT4G36760	0.270753	0.000273747	UP	APP1
AT4G36780	0.248397	0.00611676	UP	BEH2
AT4G36790	0.172546	0.0257	UP	AT4G36790
AT4G36800	0.234054	9.44617e-05	UP	RCE1
AT4G36810	-0.28619	0.000508109	DOWN	GGPPS1
AT4G36860	0.144748	0.0141319	UP	AT4G36860
AT4G36870	0.208005	0.0141319	UP	BLH2
AT4G36900	0.258214	0.0195269	UP	AT4G36900
AT4G36910	-0.17609	0.036	DOWN	LEJ2
AT4G36920	-0.225469	0.00837147	DOWN	AT4G36920
AT4G36945	0.474012	0.0066293	UP	AT4G36945
AT4G36950	0.860127	0.00589233	UP	MAPKKK21
AT4G36970	-0.362536	1.76025e-05	DOWN	AT4G36970
AT4G36988	0.682962	0.000114524	UP	AT4G36988
AT4G37040	-0.197699	2.53903e-05	DOWN	AT4G37040
AT4G37080	-0.136396	0.00216214	DOWN	AT4G37080
AT4G37090	-0.330293	0.036	DOWN	AT4G37090
AT4G37100	-0.171548	0.00504992	DOWN	AT4G37100
AT4G37110	-0.436166	4.8396e-05	DOWN	AT4G37110
AT4G37130	-0.159154	0.000576137	DOWN	AT4G37130
AT4G37170	-0.429343	0.00037381	DOWN	AT4G37170
AT4G37190	-0.369178	0.00225667	DOWN	AT4G37190
AT4G37210	-0.129356	0.0097469	DOWN	AT4G37210
AT4G37220	0.694342	0.00869568	UP	AT4G37220
AT4G37235	-0.689544	0.0104977	DOWN	AT4G37235
AT4G37240	1.12487	0.00206944	UP	AT4G37240
AT4G37250	0.310532	0.042366	UP	AT4G37250
AT4G37260	0.945959	0.00339273	UP	MYB73
AT4G37290	0.593154	0.0315257	UP	AT4G37290
AT4G37310	-0.165703	0.0209451	DOWN	CYP81H1
AT4G37320	-0.369554	0.0141319	DOWN	CYP81D5
AT4G37330	-0.165653	0.0109104	DOWN	CYP81D4
AT4G37370	0.36011	0.0038197	UP	AT4G37370
AT4G37380	-0.200863	0.000358319	DOWN	AT4G37380
AT4G37445	0.255431	0.0152009	UP	AT4G37445
AT4G37450	0.569665	0.0169114	UP	AT4G37450
AT4G37490	-0.425187	0.0304884	DOWN	CYCB1;1
AT4G37510	-0.27696	1.23644e-05	DOWN	AT4G37510
AT4G37520	0.913926	6.23423e-05	UP	AT4G37520
AT4G37530	0.639335	5.39691e-05	UP	AT4G37530
AT4G37560	0.171598	0.000600649	UP	AT4G37560
AT4G37580	-0.666034	0.000777802	DOWN	HLS1
AT4G37590	-0.203359	0.000390813	DOWN	NPY5
AT4G37608	-0.349278	0.0121876	DOWN	AT4G37608
AT4G37610	1.02156	0.00206944	UP	BT5
AT4G37620	1.74786	0.000777802	UP	AT4G37620
AT4G37630	-0.322816	0.000746934	DOWN	CYCD5;1
AT4G37640	0.321246	0.000327674	UP	ACA2
AT4G37650	-0.314024	0.002353	DOWN	SHR
AT4G37660	-0.219374	0.0195269	DOWN	AT4G37660
AT4G37680	-0.112993	0.045142	DOWN	HHP4
AT4G37682	-0.343199	0.0131188	DOWN	AT4G37682
AT4G37740	-0.57925	0.000151305	DOWN	GRF2
AT4G37750	-0.386472	5.714e-05	DOWN	ANT
AT4G37770	2.23352	0.000125066	UP	ACS8
AT4G37790	-0.222902	0.0397512	DOWN	HAT22
AT4G37810	-1.16069	0.00595873	DOWN	AT4G37810
AT4G37870	0.125464	0.00805006	UP	PCK1
AT4G37890	-0.534597	0.0036717	DOWN	EDA40
AT4G37900	0.337549	0.00206944	UP	AT4G37900
AT4G37910	-0.303344	0.00805006	DOWN	mtHsc70-1
AT4G37920	-0.340105	3.26712e-05	DOWN	AT4G37920
AT4G37970	-0.202942	0.0465915	DOWN	CAD6
AT4G38010	-0.511376	0.00100947	DOWN	AT4G38010
AT4G38020	-0.288003	8.60715e-05	DOWN	AT4G38020
AT4G38050	-0.44595	0.000327674	DOWN	AT4G38050
AT4G38060	-0.43557	0.0113215	DOWN	AT4G38060
AT4G38092	0.394666	0.0152009	UP	AT4G38092
AT4G38100	-0.795272	0.000508109	DOWN	AT4G38100
AT4G38150	-0.245364	0.0325956	DOWN	AT4G38150
AT4G38160	-0.317092	3.96795e-05	DOWN	pde191
AT4G38170	-0.258837	0.000715444	DOWN	FRS9
AT4G38180	-0.194623	0.0066293	DOWN	FRS5
AT4G38200	-0.181376	0.000203637	DOWN	AT4G38200
AT4G38210	-0.235502	0.0266244	DOWN	EXPA20
AT4G38260	0.256454	0.000195491	UP	AT4G38260
AT4G38270	-0.10242	0.00805006	DOWN	GAUT3
AT4G38290	-0.190214	0.036	DOWN	AT4G38290
AT4G38320	-0.265933	0.00546322	DOWN	HHP5
AT4G38330	-0.295965	0.0157382	DOWN	AT4G38330
AT4G38350	-0.123195	0.0131188	DOWN	AT4G38350
AT4G38370	-0.105472	0.0248399	DOWN	AT4G38370
AT4G38400	0.955437	0.036	UP	EXLA2
AT4G38430	-0.143491	0.000144467	DOWN	ROPGEF1
AT4G38440	-0.136996	0.0325956	DOWN	IYO
AT4G38460	0.187076	0.002353	UP	GGR
AT4G38470	0.260472	0.0336767	UP	STY46
AT4G38480	-0.141411	0.0315257	DOWN	AT4G38480
AT4G38490	-0.21146	0.000532277	DOWN	AT4G38490
AT4G38510	-0.126294	0.0036717	DOWN	VAB2
AT4G38520	-0.12793	0.0066293	DOWN	AT4G38520
AT4G38540	0.550574	0.0126407	UP	AT4G38540
AT4G38550	1.50578	1.6245e-05	UP	AT4G38550
AT4G38552	-0.327341	0.000137404	DOWN	AT4G38552
AT4G38560	1.55381	0.000113491	UP	AT4G38560
AT4G38620	-0.692745	0.00162017	DOWN	MYB4
AT4G38650	-0.374913	8.94637e-05	DOWN	AT4G38650
AT4G38660	-0.325341	0.000109709	DOWN	AT4G38660
AT4G38680	-0.223442	0.00142951	DOWN	GRP2
AT4G38690	0.169821	0.04371	UP	AT4G38690
AT4G38710	-0.486996	0.00162017	DOWN	AT4G38710
AT4G38760	-0.280828	0.000109709	DOWN	AT4G38760
AT4G38770	-0.177904	0.00136976	DOWN	PRP4
AT4G38780	-0.258784	0.00131675	DOWN	AT4G38780
AT4G38790	-0.137704	0.00206944	DOWN	AT4G38790
AT4G38810	-0.31561	0.0101167	DOWN	AT4G38810
AT4G38825	0.777046	0.000715444	UP	AT4G38825
AT4G38860	-0.760707	0.0109104	DOWN	AT4G38860
AT4G38890	-0.290007	0.00037381	DOWN	AT4G38890
AT4G38910	-0.144645	0.0372126	DOWN	BPC5
AT4G38930	-0.106229	0.00100947	DOWN	AT4G38930
AT4G38950	-0.481008	3.7547e-05	DOWN	AT4G38950
AT4G38980	-0.202155	0.00939366	DOWN	AT4G38980
AT4G39010	-0.963458	1.70125e-05	DOWN	GH9B18
AT4G39030	0.389233	0.0019867	UP	EDS5
AT4G39040	-0.18464	0.000125066	DOWN	AT4G39040
AT4G39070	1.27005	0.00508335	UP	BZS1
AT4G39090	0.247202	0.0113215	UP	RD19
AT4G39120	-0.223062	0.000273747	DOWN	IMPL2
AT4G39140	0.276852	7.09196e-05	UP	AT4G39140
AT4G39160	-0.290028	8.94637e-05	DOWN	AT4G39160
AT4G39180	-0.344376	0.00136976	DOWN	SEC14
AT4G39190	-0.787675	0.00142951	DOWN	AT4G39190
AT4G39200	-0.427253	6.82059e-05	DOWN	AT4G39200
AT4G39220	0.572009	0.00485621	UP	ATRER1A
AT4G39260	-0.171372	0.0496188	DOWN	CCR1
AT4G39300	-0.279265	0.00168324	DOWN	AT4G39300
AT4G39330	-0.491677	9.44617e-05	DOWN	CAD9
AT4G39350	0.362897	0.00040688	UP	CESA2
AT4G39370	-0.170561	0.00276603	DOWN	UBP27
AT4G39380	-0.286012	0.000553428	DOWN	AT4G39380
AT4G39390	0.15708	0.0248399	UP	NST-K1
AT4G39400	0.503827	0.00034248	UP	BRI1
AT4G39403	1.82512	0.000186916	UP	PLS
AT4G39410	0.461069	0.0496188	UP	WRKY13
AT4G39420	-0.10645	0.0315257	DOWN	AT4G39420
AT4G39460	-0.319577	1.40106e-05	DOWN	SAMC1
AT4G39470	-0.318273	0.0008888	DOWN	AT4G39470
AT4G39480	-0.612033	0.0126407	DOWN	CYP96A9
AT4G39510	-0.61556	0.000179443	DOWN	CYP96A12
AT4G39520	-0.196518	0.000811971	DOWN	AT4G39520
AT4G39570	0.781578	0.000715444	UP	AT4G39570
AT4G39580	0.933651	0.0142981	UP	AT4G39580
AT4G39620	-0.241405	4.8396e-05	DOWN	EMB2453
AT4G39630	-0.505599	0.000576137	DOWN	AT4G39630
AT4G39640	0.439692	0.000130625	UP	GGT1
AT4G39670	0.256736	0.00469687	UP	AT4G39670
AT4G39680	-0.122829	0.00100947	DOWN	AT4G39680
AT4G39690	-0.130061	0.00805006	DOWN	AT4G39690
AT4G39770	0.49451	0.000686111	UP	TPPH
AT4G39780	-0.590758	0.0315257	DOWN	AT4G39780
AT4G39830	1.33552	0.00110704	UP	AT4G39830
AT4G39880	-0.302906	0.00190826	DOWN	AT4G39880
AT4G39890	1.11965	5.08672e-06	UP	RABH1c
AT4G39900	0.266373	0.036	UP	AT4G39900
AT4G39910	0.38329	0.000965693	UP	UBP3
AT4G39952	-0.247269	0.045142	DOWN	AT4G39952
AT4G39960	-0.380462	0.00339273	DOWN	AT4G39960
AT4G39980	-0.172448	0.00611676	DOWN	DHS1
AT4G39990	0.199494	0.0011586	UP	RABA4B
AT4G40030	-0.150733	0.002353	DOWN	AT4G40030
AT4G40040	0.131101	0.00325827	UP	AT4G40040
AT4G40050	-0.136238	0.00110704	DOWN	AT4G40050
AT4G40060	-0.34212	0.0104977	DOWN	HB16
AT4G40065	-0.216141	0.0195269	DOWN	AT4G40065
AT4G40070	-0.327231	0.00719644	DOWN	AT4G40070
AT4G40080	0.573362	0.000114524	UP	AT4G40080
AT4G40090	1.40702	0.000600649	UP	AGP3
AT5G01030	0.210523	0.000553428	UP	AT5G01030
AT5G01040	1.46684	0.000287333	UP	LAC8
AT5G01075	-0.200596	0.0325956	DOWN	AT5G01075
AT5G01090	-0.283669	0.000163526	DOWN	AT5G01090
AT5G01100	1.56196	0.000137404	UP	FRB1
AT5G01170	-0.291757	0.00805006	DOWN	AT5G01170
AT5G01180	0.300426	0.000851816	UP	PTR5
AT5G01190	-0.298083	0.0465915	DOWN	LAC10
AT5G01210	-0.384623	0.00037381	DOWN	AT5G01210
AT5G01260	-0.274383	0.0109104	DOWN	AT5G01260
AT5G01270	-0.212993	0.00216214	DOWN	CPL2
AT5G01290	-0.116738	0.00216214	DOWN	AT5G01290
AT5G01300	0.282302	0.00939366	UP	AT5G01300
AT5G01310	-0.202189	0.0141319	DOWN	APTX
AT5G01320	0.356856	0.00524996	UP	AT5G01320
AT5G01370	-0.143712	0.038477	DOWN	ACI1
AT5G01380	1.63322	0.000924927	UP	AT5G01380
AT5G01390	0.368719	0.000508109	UP	AT5G01390
AT5G01400	-0.203288	0.00339273	DOWN	ESP4
AT5G01450	0.189463	0.00312982	UP	APD2
AT5G01500	-0.265928	0.0188533	DOWN	TAAC
AT5G01510	-0.170753	0.00299786	DOWN	RUS5
AT5G01540	0.500877	0.00431159	UP	LECRKA4.1
AT5G01542	0.218352	0.0101167	UP	AT5G01542
AT5G01590	-0.310396	2.65147e-05	DOWN	AT5G01590
AT5G01610	0.148169	0.0248399	UP	AT5G01610
AT5G01620	0.471693	0.000251886	UP	TBL35
AT5G01640	1.00136	0.000444872	UP	PRA1.B5
AT5G01650	-0.112682	0.00431159	DOWN	AT5G01650
AT5G01670	0.136724	0.00136976	UP	AT5G01670
AT5G01700	0.318932	0.00776888	UP	AT5G01700
AT5G01710	0.659344	0.00299786	UP	AT5G01710
AT5G01730	0.717607	0.00568199	UP	SCAR4
AT5G01750	0.213044	0.000444872	UP	AT5G01750
AT5G01760	0.560887	0.00190826	UP	AT5G01760
AT5G01770	-0.124255	0.00748154	DOWN	RAPTOR2
AT5G01780	-0.125983	0.0240045	DOWN	AT5G01780
AT5G01790	-0.422548	0.0121876	DOWN	AT5G01790
AT5G01800	0.108223	0.0248399	UP	AT5G01800
AT5G01810	0.626756	0.0141319	UP	CIPK15
AT5G01830	0.209602	0.0117502	UP	SAUR21
AT5G01850	-0.214394	0.0224097	DOWN	AT5G01850
AT5G01880	-0.475908	0.00413439	DOWN	AT5G01880
AT5G01881	-0.688816	0.000273747	DOWN	AT5G01881
AT5G01890	-0.618369	1.49029e-05	DOWN	AT5G01890
AT5G01950	0.417238	0.000251886	UP	AT5G01950
AT5G01960	0.137929	0.00288139	UP	AT5G01960
AT5G02010	-0.248199	0.00168324	DOWN	ROPGEF7
AT5G02050	-0.460133	0.00312982	DOWN	AT5G02050
AT5G02060	-0.231276	0.00524996	DOWN	AT5G02060
AT5G02150	0.242563	0.0121876	UP	Fes1C
AT5G02190	-0.707222	0.00155041	DOWN	PCS1
AT5G02200	1.76646	7.82404e-05	UP	FHL
AT5G02220	0.566803	0.0410565	UP	AT5G02220
AT5G02230	0.193258	0.000212365	UP	AT5G02230
AT5G02260	-0.56427	0.0011586	DOWN	EXPA9
AT5G02270	-0.143816	0.0397512	DOWN	ABCI20
AT5G02280	-0.294231	0.0008888	DOWN	AT5G02280
AT5G02290	1.15582	0.00037381	UP	NAK
AT5G02320	-0.154672	0.0240045	DOWN	MYB3R-5
AT5G02400	0.237198	0.0101167	UP	PLL2
AT5G02410	-0.272344	0.00776888	DOWN	ALG10
AT5G02440	-0.503553	0.00339273	DOWN	AT5G02440
AT5G02450	-0.593353	0.000212365	DOWN	AT5G02450
AT5G02460	-0.397939	0.00168324	DOWN	AT5G02460
AT5G02520	-0.250566	0.0141319	DOWN	AT5G02520
AT5G02530	-0.188017	0.000777802	DOWN	AT5G02530
AT5G02550	-0.55926	0.000464169	DOWN	AT5G02550
AT5G02560	0.123595	0.0257	UP	HTA12
AT5G02590	-0.750426	0.00100947	DOWN	AT5G02590
AT5G02600	0.269885	0.00162017	UP	NAKR1
AT5G02610	-0.508712	0.000358319	DOWN	AT5G02610
AT5G02620	-0.216426	0.0209451	DOWN	ANK1
AT5G02630	0.287097	0.000686111	UP	Cand6
AT5G02640	-0.357635	0.0101167	DOWN	AT5G02640
AT5G02650	-0.259584	0.000103822	DOWN	AT5G02650
AT5G02670	-0.262667	0.0169114	DOWN	AT5G02670
AT5G02710	-0.223851	0.000203637	DOWN	AT5G02710
AT5G02740	-0.244691	0.00216214	DOWN	AT5G02740
AT5G02750	-0.977845	3.26712e-05	DOWN	SGR9
AT5G02760	-0.504038	0.00546322	DOWN	AT5G02760
AT5G02820	-0.504532	4.8396e-05	DOWN	RHL2
AT5G02830	-0.544658	0.00325827	DOWN	AT5G02830
AT5G02850	-0.147994	0.00524996	DOWN	AT5G02850
AT5G02860	-0.382622	4.40958e-05	DOWN	AT5G02860
AT5G02870	-0.622525	0.000576137	DOWN	AT5G02870
AT5G02880	0.126343	0.0304884	UP	UPL4
AT5G02890	-1.49233	5.99283e-06	DOWN	AT5G02890
AT5G02950	-0.492209	0.000195491	DOWN	AT5G02950
AT5G02960	-0.563565	0.000576137	DOWN	AT5G02960
AT5G02970	0.127364	0.0066293	UP	AT5G02970
AT5G03040	0.538846	0.000746934	UP	iqd2
AT5G03050	0.403599	0.000186916	UP	AT5G03050
AT5G03070	-0.166732	0.00776888	DOWN	IMPA-9
AT5G03100	-0.443879	0.000163526	DOWN	AT5G03100
AT5G03110	0.206983	0.00266086	UP	AT5G03110
AT5G03120	0.615444	0.00149211	UP	AT5G03120
AT5G03130	-0.233394	0.0209451	DOWN	AT5G03130
AT5G03160	-0.154195	0.00837147	DOWN	P58IPK
AT5G03170	-0.424367	0.000924927	DOWN	FLA11
AT5G03190	-0.272709	0.00413439	DOWN	CPUORF47
AT5G03200	0.241594	0.002353	UP	LUL1
AT5G03230	-0.649221	0.0136202	DOWN	AT5G03230
AT5G03240	-0.111374	0.038477	DOWN	UBQ3
AT5G03250	-0.397357	0.00485621	DOWN	AT5G03250
AT5G03280	-0.167244	0.00266086	DOWN	EIN2
AT5G03300	-0.208601	0.00590078	DOWN	ADK2
AT5G03320	0.176735	0.00869568	UP	AT5G03320
AT5G03330	0.329322	0.00136976	UP	AT5G03330
AT5G03360	1.4654	0.00431159	UP	AT5G03360
AT5G03390	-0.292708	0.0019867	DOWN	AT5G03390
AT5G03406	-0.129146	0.00353344	DOWN	AT5G03406
AT5G03415	-0.139642	0.00266086	DOWN	DPB
AT5G03430	-0.101591	0.0131188	DOWN	AT5G03430
AT5G03455	0.108406	0.04371	UP	CDC25
AT5G03460	0.147005	0.0188533	UP	AT5G03460
AT5G03495	0.341783	0.000262772	UP	AT5G03495
AT5G03520	0.693866	0.00448397	UP	RAB8C
AT5G03540	0.24211	0.00175943	UP	EXO70A1
AT5G03555	-0.317281	0.0480964	DOWN	NCS1
AT5G03680	-0.458896	0.00216214	DOWN	PTL
AT5G03720	0.548699	0.000715444	UP	HSFA3
AT5G03730	0.118244	0.0195269	UP	CTR1
AT5G03740	-0.265525	0.00225667	DOWN	HD2C
AT5G03760	-0.459153	1.76025e-05	DOWN	ATCSLA09
AT5G03770	-0.119871	0.0372126	DOWN	KDTA
AT5G03800	-0.639916	0.000172283	DOWN	EMB175
AT5G03830	-0.184122	0.0181672	DOWN	AT5G03830
AT5G03850	-0.482122	0.000299934	DOWN	AT5G03850
AT5G03860	0.370919	0.0372126	UP	MLS
AT5G03870	-0.382761	0.0169114	DOWN	AT5G03870
AT5G03900	-0.110259	0.00568199	DOWN	AT5G03900
AT5G03910	-0.107871	0.000553428	DOWN	ABCB29
AT5G03940	-0.201632	1.85051e-05	DOWN	CPSRP54
AT5G03970	-0.163204	0.00413439	DOWN	AT5G03970
AT5G04020	0.857793	0.000251886	UP	AT5G04020
AT5G04040	0.355061	0.00266086	UP	SDP1
AT5G04050	-0.331518	0.00120784	DOWN	AT5G04050
AT5G04060	-0.184857	3.12723e-05	DOWN	AT5G04060
AT5G04070	-0.148188	0.0496188	DOWN	AT5G04070
AT5G04130	-0.330325	0.000163526	DOWN	GYRB2
AT5G04160	-0.322297	0.00040688	DOWN	AT5G04160
AT5G04170	0.311757	0.000811971	UP	AT5G04170
AT5G04190	-0.536493	0.0248399	DOWN	PKS4
AT5G04230	0.460542	0.000532277	UP	PAL3
AT5G04260	-0.12436	0.00939366	DOWN	WCRKC2
AT5G04280	-0.159182	0.00136976	DOWN	AtRZ-1c
AT5G04290	-0.103619	0.0410565	DOWN	AT5G04290
AT5G04320	-0.265132	0.000157488	DOWN	AT5G04320
AT5G04340	0.849803	0.00100947	UP	ZAT6
AT5G04370	0.52891	0.0372126	UP	NAMT1
AT5G04410	0.133666	0.000811971	UP	NAC2
AT5G04430	-0.192771	0.002353	DOWN	BTR1L
AT5G04460	-0.200587	0.000576137	DOWN	AT5G04460
AT5G04470	-0.162921	0.0216535	DOWN	SIM
AT5G04480	0.907542	0.00168324	UP	AT5G04480
AT5G04510	-0.101724	0.00748154	DOWN	PDK1
AT5G04530	-1.12291	5.99283e-06	DOWN	KCS19
AT5G04550	0.551986	0.00225667	UP	AT5G04550
AT5G04600	-0.372173	0.000777802	DOWN	AT5G04600
AT5G04610	-0.379273	0.00869568	DOWN	AT5G04610
AT5G04620	-0.291595	0.000715444	DOWN	BIOF
AT5G04660	-0.346657	0.0175138	DOWN	CYP77A4
AT5G04670	-0.478109	0.0019867	DOWN	AT5G04670
AT5G04710	-0.125293	0.000327674	DOWN	AT5G04710
AT5G04720	0.976217	0.002353	UP	ADR1-L2
AT5G04750	0.299756	0.000600649	UP	AT5G04750
AT5G04760	0.817324	0.00110704	UP	AT5G04760
AT5G04790	-0.493657	0.00448397	DOWN	AT5G04790
AT5G04800	-0.524587	0.000715444	DOWN	AT5G04800
AT5G04810	-0.118083	0.00105743	DOWN	AT5G04810
AT5G04820	-0.711836	0.00125698	DOWN	OFP13
AT5G04840	0.326992	0.0097469	UP	AT5G04840
AT5G04850	0.10637	0.0169114	UP	AT5G04850
AT5G04870	0.775307	0.000777802	UP	CPK1
AT5G04885	-0.164995	0.00431159	DOWN	AT5G04885
AT5G04895	-0.288463	0.0266244	DOWN	ABO6
AT5G04900	-0.160023	0.00034248	DOWN	NOL
AT5G04940	-0.391247	8.17492e-05	DOWN	SUVH1
AT5G05000	-0.172284	0.00255044	DOWN	TOC34
AT5G05080	0.142762	0.0101167	UP	UBC22
AT5G05090	0.168228	0.0069077	UP	AT5G05090
AT5G05100	0.138298	0.0294828	UP	AT5G05100
AT5G05110	0.294821	0.000262772	UP	AT5G05110
AT5G05130	-0.196425	0.0097469	DOWN	AT5G05130
AT5G05140	0.620711	0.00136976	UP	AT5G05140
AT5G05160	-0.161641	0.00904008	DOWN	RUL1
AT5G05170	0.192133	0.00448397	UP	CEV1
AT5G05180	0.211478	0.038477	UP	AT5G05180
AT5G05190	1.1008	0.000532277	UP	AT5G05190
AT5G05200	0.131409	0.00175943	UP	AT5G05200
AT5G05240	-0.445969	0.00397267	DOWN	AT5G05240
AT5G05250	1.25996	0.0294828	UP	AT5G05250
AT5G05270	-0.397893	0.00719644	DOWN	AT5G05270
AT5G05300	1.84804	0.000686111	UP	AT5G05300
AT5G05320	1.29573	9.44617e-05	UP	AT5G05320
AT5G05365	1.45364	0.000251886	UP	AT5G05365
AT5G05370	-0.223	0.0257	DOWN	AT5G05370
AT5G05380	0.519514	0.00040688	UP	PRA1.B3
AT5G05390	0.767787	0.00719644	UP	LAC12
AT5G05410	0.584122	0.000924927	UP	DREB2A
AT5G05435	0.606047	0.00339273	UP	AT5G05435
AT5G05440	1.53438	0.00255044	UP	PYL5
AT5G05460	0.538755	0.00611676	UP	ENGase85A
AT5G05470	-0.35215	0.00485621	DOWN	AT5G05470
AT5G05480	0.393564	0.000125066	UP	AT5G05480
AT5G05510	-0.414261	0.0019867	DOWN	AT5G05510
AT5G05520	-0.208401	0.00353344	DOWN	AT5G05520
AT5G05540	-0.198896	0.00431159	DOWN	SDN2
AT5G05550	-0.117853	0.0141319	DOWN	AT5G05550
AT5G05580	-0.187532	0.00748154	DOWN	FAD8
AT5G05590	-0.320582	0.000212365	DOWN	PAI2
AT5G05600	0.748349	0.00168324	UP	AT5G05600
AT5G05610	-0.106394	0.0113215	DOWN	AL1
AT5G05620	-0.184798	0.000186916	DOWN	GCP2
AT5G05630	-0.264521	0.00142951	DOWN	RMV1
AT5G05670	-0.150176	0.000464169	DOWN	AT5G05670
AT5G05680	-0.17285	0.00467203	DOWN	MOS7
AT5G05700	0.114409	0.0181672	UP	AT5G05700
AT5G05710	0.156511	0.00748154	UP	AT5G05710
AT5G05730	-0.105194	0.0372126	DOWN	ASA1
AT5G05740	-0.381155	2.05813e-05	DOWN	EGY2
AT5G05750	0.476355	0.00155041	UP	AT5G05750
AT5G05790	0.312893	0.0240045	UP	AT5G05790
AT5G05830	-0.184539	0.0257	DOWN	AT5G05830
AT5G05840	-0.576262	0.0113215	DOWN	AT5G05840
AT5G05860	-0.290007	1.30919e-05	DOWN	UGT76C2
AT5G05870	-0.285387	0.00225667	DOWN	UGT76C1
AT5G05920	-0.240091	0.00546322	DOWN	DHS
AT5G05930	0.20271	0.0113215	UP	GC1
AT5G05940	-0.212122	0.0195269	DOWN	ROPGEF5
AT5G05970	-0.188997	0.00037381	DOWN	AT5G05970
AT5G05990	-0.670027	0.000103822	DOWN	AT5G05990
AT5G06000	-0.994901	4.8396e-05	DOWN	EIF3G2
AT5G06050	-0.131457	0.00175943	DOWN	AT5G06050
AT5G06060	-0.128543	0.00869568	DOWN	AT5G06060
AT5G06100	-0.164502	0.0011586	DOWN	MYB33
AT5G06110	-0.358122	0.0011586	DOWN	AT5G06110
AT5G06130	-0.153106	0.000600649	DOWN	AT5G06130
AT5G06150	-0.272071	0.0146555	DOWN	CYC1BAT
AT5G06160	-0.170783	0.00524996	DOWN	ATO
AT5G06190	-0.326813	0.0136202	DOWN	AT5G06190
AT5G06210	-0.187855	0.0266244	DOWN	AT5G06210
AT5G06265	-0.209392	0.00353344	DOWN	AT5G06265
AT5G06270	-0.335939	0.0152009	DOWN	AT5G06270
AT5G06290	-0.265042	4.58256e-05	DOWN	2-Cys Prx B
AT5G06300	0.571448	0.0157382	UP	LOG7
AT5G06320	1.02648	0.000576137	UP	NHL3
AT5G06350	-0.369051	0.00339273	DOWN	AT5G06350
AT5G06360	-0.427388	0.000390813	DOWN	AT5G06360
AT5G06410	-0.155415	0.0266244	DOWN	AT5G06410
AT5G06430	-0.277422	0.000777802	DOWN	AT5G06430
AT5G06460	-0.29545	0.000262772	DOWN	UBA 2
AT5G06470	0.379807	0.00467203	UP	AT5G06470
AT5G06540	-0.393545	0.0104977	DOWN	AT5G06540
AT5G06550	-0.652183	0.002353	DOWN	AT5G06550
AT5G06560	0.11416	0.0175138	UP	AT5G06560
AT5G06590	-0.300448	0.0136202	DOWN	AT5G06590
AT5G06610	-0.283398	0.00448397	DOWN	AT5G06610
AT5G06620	-0.206466	0.0480964	DOWN	AT5G06620
AT5G06660	-0.280755	0.000777802	DOWN	AT5G06660
AT5G06670	-0.201744	0.00142951	DOWN	AT5G06670
AT5G06680	-0.38157	0.00125698	DOWN	SPC98
AT5G06700	0.252689	0.0152009	UP	AT5G06700
AT5G06750	0.616816	0.00120784	UP	AT5G06750
AT5G06770	-0.166056	0.00748154	DOWN	AT5G06770
AT5G06780	0.425264	0.000532277	UP	EML2
AT5G06790	-0.341683	0.0126407	DOWN	AT5G06790
AT5G06810	-0.440878	0.000746934	DOWN	AT5G06810
AT5G06860	0.86926	0.00037381	UP	PGIP1
AT5G06865	0.366954	0.00568199	UP	AT5G06865
AT5G06870	0.359596	0.00485621	UP	PGIP2
AT5G06960	0.127087	0.00805006	UP	OBF5
AT5G06980	0.365814	0.00206944	UP	AT5G06980
AT5G06990	1.0608	0.00113473	UP	AT5G06990
AT5G07020	-0.100653	0.0126407	DOWN	AT5G07020
AT5G07030	-0.638454	4.40958e-05	DOWN	AT5G07030
AT5G07070	0.418118	0.000114524	UP	AT5G07070
AT5G07080	0.36646	0.00776888	UP	AT5G07080
AT5G07090	-0.494773	0.000241679	DOWN	AT5G07090
AT5G07100	1.09786	0.000251886	UP	WRKY26
AT5G07110	0.184726	0.0496188	UP	PRA1.B6
AT5G07140	-0.505921	3.26712e-05	DOWN	AT5G07140
AT5G07152	-0.226417	0.00190826	DOWN	AT5G07152
AT5G07180	-0.408661	7.09196e-05	DOWN	ERL2
AT5G07220	0.226336	0.00216214	UP	BAG3
AT5G07240	-0.536096	0.00175943	DOWN	IQD24
AT5G07250	0.218092	0.000715444	UP	RBL3
AT5G07270	0.126485	0.00225667	UP	XBAT33
AT5G07290	0.14204	0.00805006	UP	ML4
AT5G07320	-0.54033	0.000686111	DOWN	APC3
AT5G07350	-0.184025	0.00142951	DOWN	Tudor1
AT5G07440	0.385975	0.00244472	UP	GDH2
AT5G07470	0.179033	0.000125066	UP	PMSR3
AT5G07520	-0.716247	0.00524996	DOWN	GRP18
AT5G07580	0.637163	0.00037381	UP	AT5G07580
AT5G07590	-0.183546	0.000426026	DOWN	AT5G07590
AT5G07620	0.325793	0.00397267	UP	AT5G07620
AT5G07630	-0.133937	0.0008888	DOWN	AT5G07630
AT5G07640	-0.280801	0.00448397	DOWN	AT5G07640
AT5G07660	-0.368983	0.00110704	DOWN	SMC6A
AT5G07670	-0.74053	0.00485621	DOWN	AT5G07670
AT5G07680	1.02465	7.82404e-05	UP	AT5G07680
AT5G07690	-0.767664	0.00206944	DOWN	AT5G07690
AT5G07700	-0.402734	0.0224097	DOWN	MYB76
AT5G07720	-0.228775	0.0275392	DOWN	XXT3
AT5G07790	-0.159589	0.00636508	DOWN	AT5G07790
AT5G07800	-0.356528	0.00162017	DOWN	AT5G07800
AT5G07820	0.28703	0.00155041	UP	AT5G07820
AT5G07830	0.184991	0.00216214	UP	GUS2
AT5G07842	0.443895	0.00182869	UP	AT5G07842
AT5G07860	-0.152068	0.000686111	DOWN	AT5G07860
AT5G07900	-0.901101	0.000232126	DOWN	AT5G07900
AT5G07920	0.18683	0.0038197	UP	DGK1
AT5G07940	-0.108587	0.0202253	DOWN	AT5G07940
AT5G07950	-0.168249	0.002353	DOWN	AT5G07950
AT5G07970	-0.153782	0.00255044	DOWN	AT5G07970
AT5G07980	-0.203635	0.000299934	DOWN	AT5G07980
AT5G08010	-0.250379	0.00325827	DOWN	AT5G08010
AT5G08020	-0.940007	9.61168e-06	DOWN	AT5G08020
AT5G08040	-0.259934	0.00611676	DOWN	AT5G08040
AT5G08050	-0.315276	0.000262772	DOWN	AT5G08050
AT5G08070	-0.3862	0.00216214	DOWN	AT5G08070
AT5G08130	-0.254838	0.0113215	DOWN	BIM1
AT5G08150	1.43387	0.00206944	UP	SOB5
AT5G08160	0.214297	6.23423e-05	UP	PK3
AT5G08180	-0.645322	0.000486836	DOWN	AT5G08180
AT5G08200	-0.279018	0.00276603	DOWN	AT5G08200
AT5G08230	-0.146684	0.00546322	DOWN	AT5G08230
AT5G08240	1.49409	0.000179443	UP	AT5G08240
AT5G08270	-0.149507	0.0181672	DOWN	AT5G08270
AT5G08280	-0.412256	1.23644e-05	DOWN	HEMC
AT5G08300	-0.134231	0.0231674	DOWN	AT5G08300
AT5G08305	-0.273834	0.00904008	DOWN	AT5G08305
AT5G08320	0.17198	0.036	UP	AT5G08320
AT5G08330	0.390598	0.00636508	UP	TCP11
AT5G08335	0.289422	0.00182869	UP	ATSTE14B
AT5G08350	0.603934	0.00869568	UP	AT5G08350
AT5G08360	-0.556936	0.00155041	DOWN	AT5G08360
AT5G08400	-0.502136	2.17729e-05	DOWN	AT5G08400
AT5G08410	-0.106485	0.0188533	DOWN	FTRA2
AT5G08415	-0.103692	0.00182869	DOWN	AT5G08415
AT5G08420	-0.143569	0.00131675	DOWN	AT5G08420
AT5G08430	-0.322114	0.0104977	DOWN	AT5G08430
AT5G08480	0.151436	0.038477	UP	AT5G08480
AT5G08520	0.303574	0.0231674	UP	AT5G08520
AT5G08535	0.255795	0.00837147	UP	AT5G08535
AT5G08540	-0.20254	5.08672e-06	DOWN	AT5G08540
AT5G08550	-0.273945	0.0038197	DOWN	AT5G08550
AT5G08570	-0.227509	0.0157382	DOWN	AT5G08570
AT5G08610	-0.789918	0.000251886	DOWN	PDE340
AT5G08620	-0.433377	0.000508109	DOWN	STRS2
AT5G08630	0.123148	0.0202253	UP	AT5G08630
AT5G08640	-0.851431	0.000851816	DOWN	FLS1
AT5G08650	-0.126051	0.000114524	DOWN	AT5G08650
AT5G08660	0.693566	0.000390813	UP	AT5G08660
AT5G08670	-0.123699	0.000273747	DOWN	AT5G08670
AT5G08680	-0.11741	0.00776888	DOWN	AT5G08680
AT5G08690	-0.249907	0.00266086	DOWN	AT5G08690
AT5G08710	-0.163614	0.0126407	DOWN	RUG1
AT5G08750	-0.128574	0.0240045	DOWN	AT5G08750
AT5G08760	1.40416	1.9811e-05	UP	AT5G08760
AT5G08780	-0.233916	0.00413439	DOWN	AT5G08780
AT5G08790	0.488771	0.00485621	UP	ATAF2
AT5G09220	0.61875	1.85051e-05	UP	AAP2
AT5G09240	-0.133152	0.0195269	DOWN	AT5G09240
AT5G09260	0.17729	0.000715444	UP	VPS20.2
AT5G09300	-0.320779	0.00168324	DOWN	AT5G09300
AT5G09320	-0.283071	0.000163526	DOWN	VPS9B
AT5G09330	-0.162655	0.00312982	DOWN	NAC082
AT5G09350	-0.14412	0.00805006	DOWN	PI-4KBETA2
AT5G09380	-0.246709	0.002353	DOWN	AT5G09380
AT5G09430	1.26094	0.000769362	UP	AT5G09430
AT5G09440	1.18898	0.000426026	UP	EXL4
AT5G09450	-0.303255	0.00611676	DOWN	AT5G09450
AT5G09470	1.43461	0.00395826	UP	DIC3
AT5G09510	-0.422703	0.00100947	DOWN	AT5G09510
AT5G09580	-0.650696	0.000273747	DOWN	AT5G09580
AT5G09590	-0.287215	0.0113215	DOWN	AT5G09590
AT5G09650	-0.344411	0.000125066	DOWN	PPa6
AT5G09660	0.125082	0.00339273	UP	PMDH2
AT5G09680	0.109326	0.0248399	UP	RLF
AT5G09730	-0.281671	0.00939366	DOWN	BXL3
AT5G09760	-0.101776	0.0188533	DOWN	AT5G09760
AT5G09790	0.212782	0.0325956	UP	ATXR5
AT5G09820	-0.352659	0.000358319	DOWN	AT5G09820
AT5G09840	-0.601328	0.00413439	DOWN	AT5G09840
AT5G09870	0.224311	0.0304884	UP	CESA5
AT5G09876	0.943837	0.0157382	UP	AT5G09876
AT5G09890	0.266935	0.000965693	UP	AT5G09890
AT5G09960	0.275004	0.00611676	UP	AT5G09960
AT5G09995	-0.242381	8.17492e-05	DOWN	AT5G09995
AT5G10010	-0.413951	0.000313062	DOWN	AT5G10010
AT5G10020	-0.272113	0.000125066	DOWN	AT5G10020
AT5G10030	-0.168994	0.00939366	DOWN	TGA4
AT5G10060	-0.111983	0.0126407	DOWN	AT5G10060
AT5G10070	-0.136759	0.0325956	DOWN	AT5G10070
AT5G10080	-0.505112	0.00037381	DOWN	AT5G10080
AT5G10110	-0.191599	0.000924927	DOWN	AT5G10110
AT5G10160	-0.211513	0.000327674	DOWN	AT5G10160
AT5G10180	0.310362	0.000195491	UP	SULTR2;1
AT5G10190	0.13901	0.0038197	UP	AT5G10190
AT5G10210	0.607178	0.00190826	UP	AT5G10210
AT5G10240	-0.295597	0.00120784	DOWN	ASN3
AT5G10250	-0.182918	0.036	DOWN	DOT3
AT5G10260	0.275301	0.0315257	UP	RABH1e
AT5G10310	-0.349776	0.002353	DOWN	AT5G10310
AT5G10330	-0.121263	0.00413439	DOWN	HPA1
AT5G10360	-0.592128	0.000299934	DOWN	EMB3010
AT5G10370	0.118916	0.042366	UP	AT5G10370
AT5G10380	1.0976	2.53903e-05	UP	RING1
AT5G10390	-0.689377	4.58256e-05	DOWN	AT5G10390
AT5G10400	-0.427343	0.0019867	DOWN	AT5G10400
AT5G10410	-0.434712	0.0069077	DOWN	AT5G10410
AT5G10430	-0.43144	0.00105743	DOWN	AT5G10430
AT5G10440	-0.343007	0.00339273	DOWN	AT5G10440
AT5G10480	-0.253415	0.000125066	DOWN	PAS2
AT5G10490	-0.169318	0.0104977	DOWN	MSL2
AT5G10510	-0.445258	0.00299786	DOWN	AIL6
AT5G10530	-0.394411	0.000390813	DOWN	AT5G10530
AT5G10550	0.428298	0.00312982	UP	GTE2
AT5G10620	-0.17809	0.00413439	DOWN	AT5G10620
AT5G10630	-0.161172	0.00149211	DOWN	AT5G10630
AT5G10690	-0.274202	0.000137404	DOWN	AT5G10690
AT5G10695	1.67069	0.000746934	UP	AT5G10695
AT5G10740	0.179518	0.0240045	UP	AT5G10740
AT5G10745	0.144259	0.0117502	UP	AT5G10745
AT5G10750	0.746816	0.000553428	UP	AT5G10750
AT5G10770	0.269599	0.0131188	UP	AT5G10770
AT5G10800	-0.23516	0.00353344	DOWN	AT5G10800
AT5G10840	-0.122713	0.0104977	DOWN	EMP1
AT5G10860	0.242121	0.0266244	UP	AT5G10860
AT5G10910	-0.406578	0.000313062	DOWN	AT5G10910
AT5G10920	-0.30671	0.00190826	DOWN	AT5G10920
AT5G10930	-0.691443	0.0240045	DOWN	CIPK5
AT5G10980	-0.125354	0.000221926	DOWN	AT5G10980
AT5G10990	-0.860292	0.00299786	DOWN	AT5G10990
AT5G11000	0.436964	0.00190826	UP	AT5G11000
AT5G11010	-0.316962	0.000686111	DOWN	AT5G11010
AT5G11020	-0.191352	0.00168324	DOWN	AT5G11020
AT5G11060	-0.240772	0.00611676	DOWN	KNAT4
AT5G11090	0.196172	0.0181672	UP	AT5G11090
AT5G11140	1.94982	0.00162017	UP	AT5G11140
AT5G11170	-0.127156	0.0136202	DOWN	UAP56a
AT5G11200	-0.347446	0.000232126	DOWN	UAP56b
AT5G11240	-0.624269	0.00353344	DOWN	AT5G11240
AT5G11250	0.980006	0.00216214	UP	AT5G11250
AT5G11270	-0.517642	0.000203637	DOWN	OCP3
AT5G11300	-0.268857	0.0325956	DOWN	CYC3B
AT5G11330	-0.103225	0.0336767	DOWN	AT5G11330
AT5G11340	-0.227695	0.00206944	DOWN	AT5G11340
AT5G11380	-0.20879	0.000241679	DOWN	DXPS3
AT5G11420	-0.284276	0.00448397	DOWN	AT5G11420
AT5G11430	-0.316217	8.94637e-05	DOWN	AT5G11430
AT5G11450	-0.331482	5.39691e-05	DOWN	PPD5
AT5G11460	-0.734061	0.0038197	DOWN	AT5G11460
AT5G11470	-0.232143	0.00776888	DOWN	AT5G11470
AT5G11480	-0.200284	7.09196e-05	DOWN	AT5G11480
AT5G11510	-0.41813	0.000163526	DOWN	MYB3R-4
AT5G11540	-0.344057	0.0372126	DOWN	GulLO3
AT5G11550	-0.399115	0.00776888	DOWN	AT5G11550
AT5G11560	-0.210982	0.000313062	DOWN	AT5G11560
AT5G11570	-0.668358	0.00100947	DOWN	AT5G11570
AT5G11590	-1.06948	0.004998	DOWN	AT5G11590
AT5G11600	0.18029	0.0175138	UP	AT5G11600
AT5G11630	-0.251682	0.00869568	DOWN	NOXY2
AT5G11650	1.15661	0.000444872	UP	AT5G11650
AT5G11670	0.33227	3.42446e-05	UP	NADP-ME2
AT5G11680	0.333346	0.000600649	UP	AT5G11680
AT5G11690	-0.21416	0.00105743	DOWN	TIM17-3
AT5G11700	0.126015	0.0266244	UP	AT5G11700
AT5G11720	0.151426	0.00155041	UP	AT5G11720
AT5G11730	0.333928	0.00120784	UP	AT5G11730
AT5G11740	0.57032	0.00353344	UP	AGP15
AT5G11750	-0.333154	0.000851816	DOWN	AT5G11750
AT5G11790	-0.191175	0.0136202	DOWN	NDL2
AT5G11800	0.413492	0.00504992	UP	KEA6
AT5G11810	0.207565	0.000965693	UP	AT5G11810
AT5G11840	0.157362	0.000811971	UP	AT5G11840
AT5G11850	0.1934	0.00110704	UP	AT5G11850
AT5G11880	-0.311028	1.45874e-05	DOWN	AT5G11880
AT5G11890	-0.179486	0.00448397	DOWN	EMB3135
AT5G11900	-0.136848	0.00590078	DOWN	AT5G11900
AT5G11960	0.153383	0.000444872	UP	AT5G11960
AT5G11970	0.924928	0.000358319	UP	AT5G11970
AT5G11980	-0.110574	0.0011586	DOWN	AT5G11980
AT5G12030	1.30233	0.005442	UP	HSP17.6A
AT5G12080	-0.34217	0.00131675	DOWN	MSL10
AT5G12100	-0.191845	0.0097469	DOWN	AT5G12100
AT5G12110	-0.293591	0.00524996	DOWN	AT5G12110
AT5G12130	-0.136308	0.00155041	DOWN	PDE149
AT5G12140	0.214557	0.000811971	UP	CYS1
AT5G12150	-0.125117	0.00611676	DOWN	AT5G12150
AT5G12170	-0.311843	0.00397267	DOWN	CLT3
AT5G12190	-0.208003	0.00611676	DOWN	AT5G12190
AT5G12200	0.17213	0.00175943	UP	PYD2
AT5G12210	0.115892	0.00190826	UP	RGTB1
AT5G12220	-0.306749	0.00299786	DOWN	AT5G12220
AT5G12300	-0.675156	0.000287333	DOWN	AT5G12300
AT5G12320	-0.120062	0.04371	DOWN	AT5G12320
AT5G12350	-0.141204	0.000358319	DOWN	AT5G12350
AT5G12410	-0.192657	0.000508109	DOWN	AT5G12410
AT5G12420	0.342973	0.04371	UP	AT5G12420
AT5G12430	-0.164381	0.00448397	DOWN	AT5G12430
AT5G12470	-0.190822	0.0131188	DOWN	AT5G12470
AT5G12480	0.126337	0.0069077	UP	CPK7
AT5G12840	-0.189855	7.82404e-05	DOWN	NF-YA1
AT5G12860	-0.474414	0.0008888	DOWN	DiT1
AT5G12870	-0.385593	0.0284942	DOWN	MYB46
AT5G12900	-0.265808	0.000287333	DOWN	AT5G12900
AT5G12920	-0.418276	0.000811971	DOWN	AT5G12920
AT5G13000	-0.150502	0.000656377	DOWN	GSL12
AT5G13010	0.188032	0.00276603	UP	EMB3011
AT5G13030	-0.119903	0.00904008	DOWN	AT5G13030
AT5G13050	-0.13254	0.00325827	DOWN	AT5G13050
AT5G13060	-0.641324	2.41168e-05	DOWN	ABAP1
AT5G13070	-0.26871	0.000746934	DOWN	AT5G13070
AT5G13100	0.398137	0.000811971	UP	AT5G13100
AT5G13110	-0.263306	0.00168324	DOWN	G6PD2
AT5G13120	-0.157292	0.00040688	DOWN	Pnsl5
AT5G13140	-0.53921	5.08672e-06	DOWN	AT5G13140
AT5G13160	0.359067	0.000777802	UP	PBS1
AT5G13170	-2.20082	0.00524996	DOWN	SAG29
AT5G13180	-0.873753	0.000444872	DOWN	NAC083
AT5G13190	1.11033	0.000965693	UP	GILP
AT5G13200	0.853537	0.00276603	UP	AT5G13200
AT5G13210	0.284914	0.0266244	UP	AT5G13210
AT5G13220	0.617863	0.0224097	UP	JAZ10
AT5G13250	-0.403758	0.00244472	DOWN	AT5G13250
AT5G13280	-0.252247	0.000103822	DOWN	AK-LYS1
AT5G13290	-0.217649	0.000811971	DOWN	CRN
AT5G13360	-0.382836	0.000486836	DOWN	AT5G13360
AT5G13390	-0.101413	0.0304884	DOWN	NEF1
AT5G13430	-0.127977	0.00805006	DOWN	AT5G13430
AT5G13480	-0.129685	0.0465915	DOWN	FY
AT5G13500	0.283086	0.00312982	UP	AT5G13500
AT5G13510	-0.265242	0.000390813	DOWN	EMB3136
AT5G13520	-0.177405	0.0008888	DOWN	AT5G13520
AT5G13550	0.201719	0.00155041	UP	SULTR4;1
AT5G13590	0.250243	0.002353	UP	AT5G13590
AT5G13610	-0.150822	0.00568199	DOWN	AT5G13610
AT5G13630	-0.192978	0.000777802	DOWN	GUN5
AT5G13650	-0.201507	0.0113215	DOWN	SVR3
AT5G13660	0.11515	0.0169114	UP	AT5G13660
AT5G13680	-0.163397	0.0163305	DOWN	ABO1
AT5G13700	1.20197	0.00266086	UP	PAO1
AT5G13710	0.423679	0.00182869	UP	SMT1
AT5G13720	0.243276	6.49837e-05	UP	AT5G13720
AT5G13730	-0.137252	0.00568199	DOWN	SIG4
AT5G13740	0.326762	0.00805006	UP	ZIF1
AT5G13750	-0.326515	0.0181672	DOWN	ZIFL1
AT5G13780	-0.167929	0.000777802	DOWN	AT5G13780
AT5G13800	0.244716	0.00105743	UP	PPH
AT5G13810	0.353226	7.56572e-06	UP	AT5G13810
AT5G13830	-0.711756	0.00485621	DOWN	AT5G13830
AT5G13840	-0.271686	0.00168324	DOWN	FZR3
AT5G13850	-0.223433	0.000811971	DOWN	NACA3
AT5G13880	-0.563101	5.714e-05	DOWN	AT5G13880
AT5G13890	-0.110369	0.0163305	DOWN	AT5G13890
AT5G13920	-0.345764	0.000299934	DOWN	AT5G13920
AT5G13930	-0.97883	0.00175943	DOWN	TT4
AT5G13960	-0.288424	8.17492e-05	DOWN	SUVH4
AT5G14030	-0.199156	0.000965693	DOWN	AT5G14030
AT5G14040	-0.357798	0.00524996	DOWN	PHT3;1
AT5G14050	-0.654372	0.000811971	DOWN	AT5G14050
AT5G14060	-0.39244	0.000811971	DOWN	AT5G14060
AT5G14070	-0.666702	0.00837147	DOWN	ROXY2
AT5G14100	-0.317639	5.39691e-05	DOWN	ABCI11
AT5G14105	-0.171512	0.0465915	DOWN	AT5G14105
AT5G14110	0.976884	0.0133337	UP	AT5G14110
AT5G14120	0.587112	0.00467203	UP	AT5G14120
AT5G14210	-0.311638	5.32986e-06	DOWN	AT5G14210
AT5G14250	-0.157984	0.000777802	DOWN	COP13
AT5G14280	-0.195437	0.00120784	DOWN	AT5G14280
AT5G14310	0.112503	0.0121876	UP	CXE16
AT5G14320	-0.193999	6.61899e-06	DOWN	EMB3137
AT5G14350	-0.611105	0.000157488	DOWN	AT5G14350
AT5G14370	-0.354994	0.000151305	DOWN	AT5G14370
AT5G14410	-0.382016	0.00105743	DOWN	AT5G14410
AT5G14430	0.166231	0.0113215	UP	AT5G14430
AT5G14450	0.856621	0.00448397	UP	AT5G14450
AT5G14460	-0.194122	0.000390813	DOWN	AT5G14460
AT5G14470	0.628535	0.002353	UP	AT5G14470
AT5G14480	0.160048	0.00413439	UP	AT5G14480
AT5G14520	-0.385496	0.00748154	DOWN	AT5G14520
AT5G14570	-0.128527	0.0169114	DOWN	NRT2.7
AT5G14580	-0.593857	0.00168324	DOWN	AT5G14580
AT5G14600	-0.35541	0.00216214	DOWN	AT5G14600
AT5G14610	-0.377157	3.7547e-05	DOWN	AT5G14610
AT5G14660	-0.250439	2.96626e-05	DOWN	PDF1B
AT5G14680	0.100806	0.0101167	UP	AT5G14680
AT5G14700	-0.535087	0.000203637	DOWN	AT5G14700
AT5G14730	1.00449	0.00244472	UP	AT5G14730
AT5G14760	-0.371982	0.0231674	DOWN	AO
AT5G14770	-0.342535	0.00244472	DOWN	AT5G14770
AT5G14780	0.177563	0.0175138	UP	FDH
AT5G14790	-0.268744	7.43096e-05	DOWN	AT5G14790
AT5G14800	-0.342694	2.96626e-05	DOWN	P5CR
AT5G14820	0.240032	0.0216535	UP	AT5G14820
AT5G14870	-0.183326	0.045142	DOWN	CNGC18
AT5G14910	-0.290256	2.05813e-05	DOWN	AT5G14910
AT5G14930	0.583236	0.00255044	UP	SAG101
AT5G14940	-0.403931	0.0146555	DOWN	AT5G14940
AT5G14960	-0.704314	0.000313062	DOWN	DEL2
AT5G15010	-0.547042	0.000358319	DOWN	AT5G15010
AT5G15022	-0.88108	0.0410565	DOWN	AT5G15022
AT5G15030	-0.292946	0.00142951	DOWN	AT5G15030
AT5G15050	-0.218812	0.00182869	DOWN	AT5G15050
AT5G15090	-0.262541	0.00149211	DOWN	VDAC3
AT5G15160	-0.49341	0.00524996	DOWN	BNQ2
AT5G15200	-0.466538	6.82059e-05	DOWN	AT5G15200
AT5G15210	-0.812284	0.000118983	DOWN	HB30
AT5G15220	-0.220137	0.0008888	DOWN	AT5G15220
AT5G15230	-0.644752	0.000103822	DOWN	GASA4
AT5G15240	-0.644659	0.000157488	DOWN	AT5G15240
AT5G15260	0.553144	0.000715444	UP	AT5G15260
AT5G15270	-0.102632	0.0315257	DOWN	AT5G15270
AT5G15280	0.350227	0.0101167	UP	AT5G15280
AT5G15300	-0.337387	0.00837147	DOWN	AT5G15300
AT5G15310	-1.29858	5.714e-05	DOWN	MYB16
AT5G15320	-0.173485	0.0257	DOWN	AT5G15320
AT5G15350	0.584682	0.00805006	UP	AT5G15350
AT5G15360	-0.309713	0.000600649	DOWN	AT5G15360
AT5G15390	-0.108292	0.0038197	DOWN	AT5G15390
AT5G15430	-0.322301	0.0257	DOWN	AT5G15430
AT5G15440	-0.131963	0.00288139	DOWN	EDL1
AT5G15470	-0.13929	0.00413439	DOWN	GAUT14
AT5G15490	-0.297471	0.000508109	DOWN	UGD3
AT5G15500	0.72651	0.00590078	UP	AT5G15500
AT5G15510	-0.280264	0.0216535	DOWN	AT5G15510
AT5G15520	-0.466342	0.000125066	DOWN	AT5G15520
AT5G15530	-0.235074	0.0097469	DOWN	BCCP2
AT5G15550	-0.344231	0.0101167	DOWN	AT5G15550
AT5G15570	-0.231975	0.00590078	DOWN	AT5G15570
AT5G15610	-0.247483	0.000172283	DOWN	AT5G15610
AT5G15700	-0.324927	0.0163305	DOWN	AT5G15700
AT5G15730	0.820347	0.000965693	UP	AT5G15730
AT5G15740	-0.470959	2.17729e-05	DOWN	AT5G15740
AT5G15750	-0.372922	0.00448397	DOWN	AT5G15750
AT5G15770	-0.285519	0.0136202	DOWN	GNA1
AT5G15780	-0.624544	8.17492e-05	DOWN	AT5G15780
AT5G15802	-0.182473	0.00155041	DOWN	AT5G15802
AT5G15810	-0.344731	0.00353344	DOWN	AT5G15810
AT5G15830	0.268814	0.00904008	UP	bZIP3
AT5G15845	0.743529	1.90599e-05	UP	AT5G15845
AT5G15850	-0.203615	0.0224097	DOWN	COL1
AT5G15870	0.687528	0.000656377	UP	AT5G15870
AT5G15900	-0.428173	0.0372126	DOWN	TBL19
AT5G15930	0.554017	0.000299934	UP	PAM1
AT5G15960	0.976487	0.0288798	UP	KIN1
AT5G15980	-0.336354	0.00244472	DOWN	AT5G15980
AT5G16000	-0.53521	5.03388e-06	DOWN	NIK1
AT5G16050	-0.128024	0.000221926	DOWN	GRF5
AT5G16060	-0.192222	0.0325956	DOWN	AT5G16060
AT5G16070	-0.239869	0.00034248	DOWN	AT5G16070
AT5G16110	0.202345	0.0216535	UP	AT5G16110
AT5G16120	0.143592	0.045142	UP	AT5G16120
AT5G16130	-0.614257	0.000299934	DOWN	AT5G16130
AT5G16140	-0.185055	5.39691e-05	DOWN	AT5G16140
AT5G16170	0.604196	0.0152009	UP	AT5G16170
AT5G16190	0.172861	0.0304884	UP	CSLA11
AT5G16200	0.815088	0.00155041	UP	AT5G16200
AT5G16220	0.161776	0.00244472	UP	AT5G16220
AT5G16240	-0.182077	0.00168324	DOWN	AT5G16240
AT5G16250	-0.285454	0.00288139	DOWN	AT5G16250
AT5G16260	0.139493	0.00244472	UP	ELF9
AT5G16290	-0.169073	3.96795e-05	DOWN	VAT1
AT5G16300	-0.1264	0.00413439	DOWN	AT5G16300
AT5G16320	-0.137931	0.0152009	DOWN	FRL1
AT5G16340	0.628678	0.00120784	UP	AT5G16340
AT5G16370	0.639377	0.000486836	UP	AAE5
AT5G16450	0.143128	0.0294828	UP	AT5G16450
AT5G16505	-0.196836	0.000444872	DOWN	AT5G16505
AT5G16520	0.117987	0.0141319	UP	AT5G16520
AT5G16530	0.435745	0.00485621	UP	PIN5
AT5G16550	0.141712	0.00244472	UP	AT5G16550
AT5G16560	-0.173457	0.00904008	DOWN	KAN
AT5G16590	0.226017	0.0117502	UP	AT5G16590
AT5G16600	-0.973558	0.000553428	DOWN	MYB43
AT5G16620	-0.288788	0.000151305	DOWN	TIC40
AT5G16630	0.18925	0.00155041	UP	RAD4
AT5G16640	-0.274737	0.0348303	DOWN	AT5G16640
AT5G16680	0.142211	0.00125698	UP	AT5G16680
AT5G16690	-0.50109	0.000179443	DOWN	ORC3
AT5G16710	-0.148889	0.0019867	DOWN	DHAR3
AT5G16715	-0.302443	8.94637e-05	DOWN	EMB2247
AT5G16730	0.508376	0.000273747	UP	AT5G16730
AT5G16750	-0.419267	0.00168324	DOWN	TOZ
AT5G16800	0.21922	0.00288139	UP	AT5G16800
AT5G16820	0.130583	0.038477	UP	HSF3
AT5G16830	0.315043	0.00110704	UP	SYP21
AT5G16880	0.174724	0.00120784	UP	AT5G16880
AT5G16890	-0.117022	0.0109104	DOWN	AT5G16890
AT5G16910	1.12232	0.000444872	UP	CSLD2
AT5G16930	-0.472158	0.00216214	DOWN	AT5G16930
AT5G16970	-0.313798	0.000426026	DOWN	AT5G16970
AT5G17000	0.414789	8.94637e-05	UP	AT5G17000
AT5G17060	0.839077	9.9401e-05	UP	ARFB1B
AT5G17160	-0.363614	0.000924927	DOWN	AT5G17160
AT5G17165	-0.170649	0.04371	DOWN	AT5G17165
AT5G17170	-0.194088	0.0069077	DOWN	ENH1
AT5G17210	0.370391	0.00590078	UP	AT5G17210
AT5G17220	-0.373618	0.0496188	DOWN	GSTF12
AT5G17230	-0.153878	0.00034248	DOWN	PSY
AT5G17270	-0.210908	0.0257	DOWN	AT5G17270
AT5G17300	-0.577223	0.0117502	DOWN	RVE1
AT5G17350	1.21191	0.000287333	UP	AT5G17350
AT5G17370	0.307879	0.00485621	UP	AT5G17370
AT5G17400	-0.137401	0.00397267	DOWN	ER-ANT1
AT5G17510	-0.200086	0.00206944	DOWN	AT5G17510
AT5G17550	-0.179911	0.00168324	DOWN	PEX19-2
AT5G17560	-0.160279	0.00062981	DOWN	AT5G17560
AT5G17580	-0.129892	0.0257	DOWN	AT5G17580
AT5G17600	-0.359912	0.0209451	DOWN	AT5G17600
AT5G17620	-0.114003	0.0157382	DOWN	AUG7
AT5G17630	-0.388339	0.00034248	DOWN	AT5G17630
AT5G17640	0.397033	0.00611676	UP	ASG1
AT5G17650	0.382068	1.6245e-05	UP	AT5G17650
AT5G17660	-0.150516	0.000965693	DOWN	AT5G17660
AT5G17670	-0.138546	0.00037381	DOWN	AT5G17670
AT5G17700	-0.328479	0.0480964	DOWN	AT5G17700
AT5G17710	-0.318723	0.000553428	DOWN	EMB1241
AT5G17770	-0.193662	0.000221926	DOWN	CBR
AT5G17780	-0.427978	0.00125698	DOWN	AT5G17780
AT5G17790	-0.298333	0.00149211	DOWN	VAR3
AT5G17840	-0.140294	0.000851816	DOWN	AT5G17840
AT5G17850	0.573125	0.0038197	UP	AT5G17850
AT5G17870	-0.262473	0.000287333	DOWN	PSRP6
AT5G17920	-0.187319	0.00266086	DOWN	ATMS1
AT5G17930	-0.246996	0.000777802	DOWN	AT5G17930
AT5G18065	0.222382	0.0315257	UP	AT5G18065
AT5G18110	0.245272	0.00142951	UP	AT5G18110
AT5G18130	0.586071	0.00125698	UP	AT5G18130
AT5G18150	0.864394	0.00353344	UP	AT5G18150
AT5G18170	0.281569	0.00413439	UP	GDH1
AT5G18210	0.29712	0.00136976	UP	AT5G18210
AT5G18250	-0.149374	0.0304884	DOWN	AT5G18250
AT5G18255	-0.286093	6.49837e-05	DOWN	AT5G18255
AT5G18310	0.860504	0.000390813	UP	AT5G18310
AT5G18340	0.973018	5.99283e-06	UP	AT5G18340
AT5G18360	0.997814	0.000241679	UP	AT5G18360
AT5G18380	-0.382767	0.00034248	DOWN	AT5G18380
AT5G18390	-0.415089	0.000426026	DOWN	AT5G18390
AT5G18400	0.874142	0.000444872	UP	AT5G18400
AT5G18430	-0.804952	0.000179443	DOWN	AT5G18430
AT5G18440	-0.163719	0.0163305	DOWN	NUFIP
AT5G18460	-0.445447	5.32986e-06	DOWN	AT5G18460
AT5G18470	1.35399	0.0120017	UP	AT5G18470
AT5G18475	-0.165317	0.00485621	DOWN	AT5G18475
AT5G18490	0.660705	0.000179443	UP	AT5G18490
AT5G18500	0.113878	0.04371	UP	AT5G18500
AT5G18525	0.126675	0.0284942	UP	AT5G18525
AT5G18550	-0.16407	0.00105743	DOWN	AT5G18550
AT5G18570	-0.405435	4.8396e-05	DOWN	EMB269
AT5G18590	0.114924	0.0104977	UP	AT5G18590
AT5G18620	-0.305436	2.05813e-05	DOWN	CHR17
AT5G18660	-0.330301	6.49837e-05	DOWN	PCB2
AT5G18661	2.11834	0.0112138	UP	AT5G18661
AT5G18680	-0.28286	0.000965693	DOWN	AT5G18680
AT5G18700	-0.180739	0.00837147	DOWN	AT5G18700
AT5G18730	-0.234603	0.0157382	DOWN	AT5G18730
AT5G18760	-0.143593	0.0157382	DOWN	AT5G18760
AT5G18770	-0.269238	0.000464169	DOWN	AT5G18770
AT5G18820	-0.406746	0.00225667	DOWN	Cpn60alpha2
AT5G18830	-0.114676	0.0036717	DOWN	AT5G18830
AT5G18840	0.454919	0.0188533	UP	AT5G18840
AT5G18930	-0.250237	0.038477	DOWN	BUD2
AT5G18940	-0.131993	0.0113215	DOWN	AT5G18940
AT5G18960	-0.187478	6.82059e-05	DOWN	FRS12
AT5G18980	0.211241	0.00168324	UP	AT5G18980
AT5G19000	0.115564	0.00149211	UP	BPM1
AT5G19010	0.296032	0.000241679	UP	MPK16
AT5G19050	0.104186	0.0231674	UP	AT5G19050
AT5G19070	0.435548	0.00162017	UP	AT5G19070
AT5G19080	0.31215	0.00040688	UP	LUL3
AT5G19090	-0.140543	0.000715444	DOWN	AT5G19090
AT5G19110	1.03195	0.00501111	UP	AT5G19110
AT5G19120	0.594771	0.00353344	UP	AT5G19120
AT5G19140	0.497993	0.000232126	UP	AILP1
AT5G19165	-0.263155	0.0008888	DOWN	AT5G19165
AT5G19170	-0.585892	0.0169114	DOWN	AT5G19170
AT5G19180	-0.13035	0.00266086	DOWN	ECR1
AT5G19190	0.293007	0.0284942	UP	AT5G19190
AT5G19200	0.221691	0.0069077	UP	TSC10B
AT5G19210	-0.365508	3.96795e-05	DOWN	AT5G19210
AT5G19230	1.20561	0.000444872	UP	AT5G19230
AT5G19240	1.06266	0.000186916	UP	AT5G19240
AT5G19250	0.107063	0.0146555	UP	AT5G19250
AT5G19260	-0.243001	0.00448397	DOWN	AT5G19260
AT5G19290	-0.400481	0.000130625	DOWN	AT5G19290
AT5G19300	-0.620994	0.00182869	DOWN	AT5G19300
AT5G19310	-0.148185	0.00190826	DOWN	AT5G19310
AT5G19320	-0.306274	0.000686111	DOWN	RANGAP2
AT5G19370	-0.182189	0.000241679	DOWN	AT5G19370
AT5G19390	-0.104422	0.00182869	DOWN	AT5G19390
AT5G19450	0.144821	0.00206944	UP	CDPK19
AT5G19470	0.584227	0.00190826	UP	NUDT24
AT5G19480	-0.131133	0.00524996	DOWN	AT5G19480
AT5G19485	-0.139683	0.0152009	DOWN	AT5G19485
AT5G19510	-0.323166	0.00062981	DOWN	AT5G19510
AT5G19570	-0.141874	0.0209451	DOWN	AT5G19570
AT5G19600	-0.298983	0.00339273	DOWN	AT5G19600
AT5G19620	-0.228032	7.43096e-05	DOWN	OEP80
AT5G19690	-0.152874	0.000186916	DOWN	AT5G19690
AT5G19730	-0.469042	8.60715e-05	DOWN	AT5G19730
AT5G19750	-0.776151	0.000130625	DOWN	AT5G19750
AT5G19770	0.348826	0.00276603	UP	AT5G19770
AT5G19820	0.207298	0.0266244	UP	emb2734
AT5G19840	0.127594	0.0101167	UP	AT5G19840
AT5G19850	-0.209656	0.0152009	DOWN	AT5G19850
AT5G19860	0.173485	0.00448397	UP	AT5G19860
AT5G19875	-0.230706	0.04371	DOWN	AT5G19875
AT5G19920	-0.346902	0.000251886	DOWN	AT5G19920
AT5G19930	0.20513	0.00149211	UP	AT5G19930
AT5G19950	0.120979	0.0496188	UP	AT5G19950
AT5G19970	-0.883799	0.0109104	DOWN	AT5G19970
AT5G19980	-0.111359	0.0257	DOWN	GONST4
AT5G20000	0.163007	0.002353	UP	AT5G20000
AT5G20010	0.364018	0.000576137	UP	RAN-1
AT5G20030	0.259476	0.00448397	UP	AT5G20030
AT5G20040	-0.399753	5.714e-05	DOWN	IPT9
AT5G20050	0.308986	0.00255044	UP	AT5G20050
AT5G20060	-0.170018	6.42132e-06	DOWN	AT5G20060
AT5G20070	-0.256355	0.00131675	DOWN	NUDX19
AT5G20080	-0.12324	0.0465915	DOWN	AT5G20080
AT5G20130	-0.41771	0.000924927	DOWN	AT5G20130
AT5G20140	-0.101438	0.0141319	DOWN	HBP5
AT5G20150	0.737945	0.000576137	UP	SPX1
AT5G20160	-0.582522	0.00448397	DOWN	AT5G20160
AT5G20180	-0.157056	0.00869568	DOWN	AT5G20180
AT5G20190	0.346458	7.90954e-06	UP	AT5G20190
AT5G20230	1.91854	0.00034248	UP	BCB
AT5G20250	1.11524	0.00266086	UP	AT5G20250
AT5G20270	0.262658	0.0175138	UP	HHP1
AT5G20280	0.103204	0.0315257	UP	SPS1F
AT5G20290	-0.49771	0.000179443	DOWN	AT5G20290
AT5G20300	-0.161652	0.000172283	DOWN	AT5G20300
AT5G20350	0.112462	0.0224097	UP	TIP1
AT5G20360	-0.244562	0.00448397	DOWN	Phox3
AT5G20400	0.713808	0.000746934	UP	AT5G20400
AT5G20410	0.568635	0.000130625	UP	AT5G20410
AT5G20450	-0.459904	6.49837e-05	DOWN	AT5G20450
AT5G20480	1.23266	1.23644e-05	UP	EFR
AT5G20510	-0.192026	0.00149211	DOWN	AL5
AT5G20540	-0.377053	0.000924927	DOWN	BRXL4
AT5G20590	-0.171686	0.0113215	DOWN	TBL5
AT5G20600	-0.412399	0.000358319	DOWN	AT5G20600
AT5G20610	0.183323	0.00120784	UP	AT5G20610
AT5G20620	-0.23751	0.0038197	DOWN	AT5G20620
AT5G20630	-1.55075	6.23423e-05	DOWN	GER3
AT5G20670	-0.528201	0.000600649	DOWN	AT5G20670
AT5G20680	-0.22796	0.0157382	DOWN	AT5G20680
AT5G20700	-0.308466	0.0496188	DOWN	AT5G20700
AT5G20720	-0.517888	4.58256e-05	DOWN	CPN20
AT5G20740	0.394402	0.00524996	UP	AT5G20740
AT5G20790	1.1074	0.000924927	UP	AT5G20790
AT5G20840	0.125688	0.0097469	UP	AT5G20840
AT5G20850	-0.497729	0.000109709	DOWN	RAD51
AT5G20885	-0.138835	0.0195269	DOWN	AT5G20885
AT5G20890	-0.278224	0.000313062	DOWN	AT5G20890
AT5G20910	0.207875	0.000486836	UP	AIP2
AT5G20920	-0.182455	0.00125698	DOWN	EIF2 BETA
AT5G20980	-0.201117	0.0121876	DOWN	MS3
AT5G20990	-0.213261	0.000965693	DOWN	AT5G20990
AT5G21020	0.384375	0.000464169	UP	AT5G21020
AT5G21040	-0.163361	0.0146555	DOWN	FBX2
AT5G21090	0.163946	0.000251886	UP	AT5G21090
AT5G21105	0.322046	0.00611676	UP	AT5G21105
AT5G21140	-0.446613	0.000532277	DOWN	emb1379
AT5G21280	-0.540874	0.0104977	DOWN	AT5G21280
AT5G21482	0.338827	0.000553428	UP	CKX7
AT5G21920	-0.278112	0.000186916	DOWN	YLMG2
AT5G21930	0.258801	0.00353344	UP	AT5G21930
AT5G21970	-0.148875	0.0231674	DOWN	AT5G21970
AT5G21990	0.152305	0.00110704	UP	TPR7
AT5G22000	0.201966	0.000109709	UP	RHF2A
AT5G22010	-0.118905	0.00546322	DOWN	RFC1
AT5G22020	-0.170875	0.000715444	DOWN	AT5G22020
AT5G22050	0.420808	0.00120784	UP	AT5G22050
AT5G22080	0.140762	0.00776888	UP	AT5G22080
AT5G22100	-0.680117	0.00276603	DOWN	AT5G22100
AT5G22110	-0.578359	8.60715e-05	DOWN	DPB2
AT5G22120	0.109811	0.0195269	UP	AT5G22120
AT5G22130	-0.303511	0.000746934	DOWN	PNT1
AT5G22140	-0.240429	0.00504992	DOWN	AT5G22140
AT5G22250	0.512837	0.00504992	UP	CAF1b
AT5G22300	-0.298995	0.00805006	DOWN	NIT4
AT5G22320	-0.345496	0.000686111	DOWN	AT5G22320
AT5G22330	-0.200143	0.00149211	DOWN	RIN1
AT5G22340	-0.353872	8.60715e-05	DOWN	AT5G22340
AT5G22360	0.139888	0.0216535	UP	VAMP714
AT5G22380	1.98761	0.000144467	UP	AT5G22380
AT5G22440	-0.742156	0.000179443	DOWN	AT5G22440
AT5G22450	0.593736	0.000532277	UP	AT5G22450
AT5G22580	-0.541271	0.00776888	DOWN	AT5G22580
AT5G22630	0.315446	0.00162017	UP	ADT5
AT5G22640	-0.347334	0.000313062	DOWN	emb1211
AT5G22650	-0.474677	0.00504992	DOWN	HD2B
AT5G22690	1.4894	0.000221926	UP	AT5G22690
AT5G22700	-0.211009	0.000532277	DOWN	AT5G22700
AT5G22720	-0.259281	0.000151305	DOWN	AT5G22720
AT5G22730	-0.171527	0.00168324	DOWN	AT5G22730
AT5G22740	-0.416334	5.08672e-06	DOWN	CSLA02
AT5G22750	-0.394747	3.7547e-05	DOWN	RAD5
AT5G22790	-0.405144	0.00040688	DOWN	RER1
AT5G22800	-0.154899	0.00504992	DOWN	EMB1030
AT5G22840	-0.308026	0.0216535	DOWN	AT5G22840
AT5G22850	-0.1033	0.0480964	DOWN	AT5G22850
AT5G22880	-0.667743	5.1424e-05	DOWN	HTB2
AT5G22930	-0.48037	0.0336767	DOWN	AT5G22930
AT5G22940	0.932994	0.00448397	UP	F8H
AT5G23010	0.338186	0.00397267	UP	MAM1
AT5G23020	1.11669	0.000358319	UP	IMS2
AT5G23040	-0.177163	5.03388e-06	DOWN	CDF1
AT5G23050	0.36965	0.00155041	UP	AAE17
AT5G23060	-0.326729	0.00037381	DOWN	CaS
AT5G23070	-0.633844	0.000313062	DOWN	TK1b
AT5G23130	0.824257	0.00216214	UP	AT5G23130
AT5G23140	-0.119059	0.00776888	DOWN	AT5G23140
AT5G23170	-0.382601	0.0117502	DOWN	AT5G23170
AT5G23210	0.948193	0.00190826	UP	SCPL34
AT5G23240	0.67529	0.000746934	UP	AT5G23240
AT5G23250	-0.290492	0.00175943	DOWN	AT5G23250
AT5G23280	-0.229782	0.00105743	DOWN	AT5G23280
AT5G23290	-0.277827	0.00244472	DOWN	PFD5
AT5G23300	-0.307197	0.00805006	DOWN	PYRD
AT5G23310	-0.945301	0.000130625	DOWN	FSD3
AT5G23330	-0.167856	0.000851816	DOWN	AT5G23330
AT5G23350	0.636779	0.0141319	UP	AT5G23350
AT5G23360	0.577478	0.0175138	UP	AT5G23360
AT5G23390	-0.156445	0.000811971	DOWN	AT5G23390
AT5G23395	-0.385578	0.000232126	DOWN	AT5G23395
AT5G23400	-0.371209	0.00568199	DOWN	AT5G23400
AT5G23420	-0.512507	8.46307e-06	DOWN	HMGB6
AT5G23430	-0.201059	0.0011586	DOWN	AT5G23430
AT5G23460	-0.446212	0.0136202	DOWN	AT5G23460
AT5G23490	0.10638	0.0163305	UP	AT5G23490
AT5G23510	0.452762	0.000358319	UP	AT5G23510
AT5G23520	-0.183902	0.0121876	DOWN	AT5G23520
AT5G23530	-0.619302	0.0315257	DOWN	CXE18
AT5G23535	-0.194687	0.00636508	DOWN	AT5G23535
AT5G23570	0.153051	0.00142951	UP	SGS3
AT5G23580	-0.14753	0.00149211	DOWN	CDPK9
AT5G23590	0.113344	0.0141319	UP	AT5G23590
AT5G23680	-0.444006	0.000313062	DOWN	AT5G23680
AT5G23690	-0.219708	0.00504992	DOWN	AT5G23690
AT5G23720	-0.168337	0.00288139	DOWN	PHS1
AT5G23730	-0.297668	0.0136202	DOWN	AT5G23730
AT5G23740	-0.559351	0.000232126	DOWN	RPS11-BETA
AT5G23780	-0.380113	0.00805006	DOWN	DUF9
AT5G23800	0.414847	0.00206944	UP	DUF 10
AT5G23820	-0.825707	2.65147e-05	DOWN	AT5G23820
AT5G23870	0.409948	0.000241679	UP	AT5G23870
AT5G23880	-0.153802	0.00190826	DOWN	CPSF100
AT5G23890	-0.157483	0.00719644	DOWN	AT5G23890
AT5G23900	-0.363187	0.000163526	DOWN	AT5G23900
AT5G23910	-0.316482	0.000686111	DOWN	AT5G23910
AT5G23920	-0.216203	0.0195269	DOWN	AT5G23920
AT5G23930	-0.605086	0.000656377	DOWN	AT5G23930
AT5G24000	-0.335309	7.09196e-05	DOWN	AT5G24000
AT5G24010	0.419443	0.0121876	UP	AT5G24010
AT5G24020	-0.54162	0.00034248	DOWN	MIND
AT5G24030	1.33532	0.0036717	UP	SLAH3
AT5G24040	1.31729	0.0036564	UP	AT5G24040
AT5G24060	-0.112208	6.82059e-05	DOWN	AT5G24060
AT5G24105	-0.399811	0.00182869	DOWN	AGP41
AT5G24120	0.174428	0.0231674	UP	SIGE
AT5G24210	1.0579	0.000426026	UP	AT5G24210
AT5G24240	0.200089	0.00182869	UP	AT5G24240
AT5G24260	-0.106644	0.000600649	DOWN	AT5G24260
AT5G24290	0.501374	0.00136976	UP	MEB2
AT5G24310	-0.120418	0.036	DOWN	ABIL3
AT5G24314	-0.251006	0.000130625	DOWN	PTAC7
AT5G24320	-0.23604	0.00190826	DOWN	AT5G24320
AT5G24330	-1.07288	7.82404e-05	DOWN	ATXR6
AT5G24340	-0.255164	0.000313062	DOWN	AT5G24340
AT5G24350	-0.143466	0.00431159	DOWN	AT5G24350
AT5G24360	-0.111372	0.000600649	DOWN	IRE1-1
AT5G24380	0.530884	0.00136976	UP	YSL2
AT5G24400	-0.137692	0.00276603	DOWN	AT5G24400
AT5G24420	-0.275887	0.000715444	DOWN	PGL5
AT5G24430	0.471436	0.000241679	UP	AT5G24430
AT5G24500	0.160087	0.00040688	UP	AT5G24500
AT5G24570	-0.579394	7.90954e-06	DOWN	AT5G24570
AT5G24580	-0.26854	0.0480964	DOWN	AT5G24580
AT5G24590	1.07308	0.00100947	UP	TIP
AT5G24600	0.663882	0.00350389	UP	AT5G24600
AT5G24610	0.106473	0.0224097	UP	AT5G24610
AT5G24650	-0.130098	0.000553428	DOWN	AT5G24650
AT5G24655	0.381994	0.0284942	UP	LSU4
AT5G24660	0.735742	0.000576137	UP	LSU2
AT5G24690	-0.257755	2.05813e-05	DOWN	AT5G24690
AT5G24760	-0.49894	4.8396e-05	DOWN	AT5G24760
AT5G24810	0.39057	7.09196e-05	UP	AT5G24810
AT5G24830	-0.369314	1.23644e-05	DOWN	AT5G24830
AT5G24840	-0.497578	0.000299934	DOWN	AT5G24840
AT5G24850	-0.255151	0.00546322	DOWN	CRY3
AT5G24970	-0.166585	0.00206944	DOWN	AT5G24970
AT5G24990	-0.439347	0.00504992	DOWN	AT5G24990
AT5G25050	0.24653	0.00190826	UP	AT5G25050
AT5G25080	-0.281757	0.00162017	DOWN	AT5G25080
AT5G25100	-0.108213	0.00339273	DOWN	AT5G25100
AT5G25110	0.480619	0.000600649	UP	CIPK25
AT5G25140	0.557229	1.85051e-05	UP	CYP71B13
AT5G25170	0.434697	0.00805006	UP	AT5G25170
AT5G25190	0.331868	0.045142	UP	ESE3
AT5G25210	0.729498	0.00448397	UP	AT5G25210
AT5G25220	-0.112074	0.0097469	DOWN	KNAT3
AT5G25240	0.672361	0.00776888	UP	AT5G25240
AT5G25250	1.47399	0.000103822	UP	FLOT1
AT5G25265	0.400243	0.000137404	UP	AT5G25265
AT5G25270	0.142035	0.000656377	UP	AT5G25270
AT5G25280	0.476478	0.000203637	UP	AT5G25280
AT5G25350	-0.172809	0.0113215	DOWN	AT5G25350
AT5G25360	-0.313682	0.00524996	DOWN	AT5G25360
AT5G25440	1.2843	0.000212365	UP	AT5G25440
AT5G25475	-0.288526	0.0216535	DOWN	AT5G25475
AT5G25480	-0.192662	0.00904008	DOWN	AT5G25480
AT5G25490	-0.264962	0.0169114	DOWN	AT5G25490
AT5G25500	-0.220036	0.0175138	DOWN	AT5G25500
AT5G25510	-0.28726	0.00869568	DOWN	AT5G25510
AT5G25520	-0.147663	0.000287333	DOWN	AT5G25520
AT5G25540	0.112076	0.0126407	UP	CID6
AT5G25580	-0.245691	0.0195269	DOWN	AT5G25580
AT5G25590	-0.437363	1.90599e-05	DOWN	AT5G25590
AT5G25620	-0.337236	0.0126407	DOWN	YUC6
AT5G25754	-0.176593	0.000746934	DOWN	AT5G25754
AT5G25757	-0.44248	0.000686111	DOWN	AT5G25757
AT5G25770	0.283659	0.00131675	UP	AT5G25770
AT5G25780	-0.376187	0.000600649	DOWN	EIF3B-2
AT5G25790	-0.470582	0.00125698	DOWN	AT5G25790
AT5G25800	-0.292531	0.00590078	DOWN	AT5G25800
AT5G25810	0.557376	0.0248399	UP	tny
AT5G25830	-0.479127	0.000686111	DOWN	GATA12
AT5G25840	-0.508607	0.000203637	DOWN	AT5G25840
AT5G25890	-0.302534	0.00504992	DOWN	IAA28
AT5G25930	1.60286	0.000426026	UP	AT5G25930
AT5G25980	-0.757456	0.00120784	DOWN	TGG2
AT5G25990	-0.42151	0.0496188	DOWN	AT5G25990
AT5G26000	-0.130397	0.0169114	DOWN	TGG1
AT5G26010	0.269689	0.042366	UP	AT5G26010
AT5G26030	0.729881	0.00100947	UP	AT5G26030
AT5G26040	0.206312	0.0131188	UP	HDA2
AT5G26110	-0.28052	0.00110704	DOWN	AT5G26110
AT5G26160	-0.247042	0.00206944	DOWN	AT5G26160
AT5G26180	-0.52049	0.00225667	DOWN	AT5G26180
AT5G26200	-0.362718	0.00448397	DOWN	AT5G26200
AT5G26220	1.19392	0.00136976	UP	AT5G26220
AT5G26230	-0.434189	0.0011586	DOWN	MAKR1
AT5G26280	-0.392306	2.30499e-05	DOWN	AT5G26280
AT5G26340	0.309368	0.04371	UP	MSS1
AT5G26360	-0.241297	0.000851816	DOWN	AT5G26360
AT5G26610	0.126906	0.00805006	UP	AT5G26610
AT5G26622	-0.387715	3.59987e-05	DOWN	AT5G26622
AT5G26670	-0.313923	1.76025e-05	DOWN	AT5G26670
AT5G26680	-0.400424	0.000327674	DOWN	AT5G26680
AT5G26710	-0.183747	0.000358319	DOWN	AT5G26710
AT5G26731	-0.556821	0.000686111	DOWN	AT5G26731
AT5G26740	0.615541	0.00748154	UP	AT5G26740
AT5G26742	-0.308393	0.00125698	DOWN	emb1138
AT5G26770	0.86975	0.00244472	UP	AT5G26770
AT5G26790	-0.9522	0.00244472	DOWN	AT5G26790
AT5G26800	-0.161161	0.0294828	DOWN	AT5G26800
AT5G26820	-0.281614	3.12723e-05	DOWN	IREG3
AT5G26830	-0.121587	0.00062981	DOWN	AT5G26830
AT5G26860	-0.192601	0.0480964	DOWN	LON1
AT5G26880	-0.123378	0.0066293	DOWN	AGL26
AT5G26910	0.622713	0.00244472	UP	TRM8
AT5G26960	-0.187446	0.00611676	DOWN	AT5G26960
AT5G26990	0.121226	0.0496188	UP	AT5G26990
AT5G27030	0.152522	0.042366	UP	TPR3
AT5G27110	-0.207382	0.0257	DOWN	AT5G27110
AT5G27120	-0.568244	0.00244472	DOWN	AT5G27120
AT5G27150	-0.130968	0.0163305	DOWN	NHX1
AT5G27210	-0.238243	0.00325827	DOWN	Cand8
AT5G27240	-0.219257	0.00136976	DOWN	AT5G27240
AT5G27270	-0.107933	0.00467203	DOWN	EMB976
AT5G27280	0.26188	0.00244472	UP	AT5G27280
AT5G27290	0.112852	0.0169114	UP	AT5G27290
AT5G27300	-0.216341	0.00448397	DOWN	AT5G27300
AT5G27320	-0.342713	0.00276603	DOWN	GID1C
AT5G27330	-0.601351	0.000600649	DOWN	AT5G27330
AT5G27350	0.238005	0.002353	UP	SFP1
AT5G27360	-0.130049	0.0152009	DOWN	SFP2
AT5G27380	0.20554	0.000508109	UP	GSH2
AT5G27390	-0.314234	6.92193e-06	DOWN	AT5G27390
AT5G27395	-0.39878	0.00353344	DOWN	AT5G27395
AT5G27420	0.86484	0.00312982	UP	CNI1
AT5G27440	-0.839883	0.00131675	DOWN	AT5G27440
AT5G27450	-0.199734	0.00136976	DOWN	MK
AT5G27470	-0.218593	8.94637e-05	DOWN	AT5G27470
AT5G27490	-0.458549	0.000241679	DOWN	AT5G27490
AT5G27520	0.455394	0.00168324	UP	PNC2
AT5G27540	-0.126417	0.00448397	DOWN	MIRO1
AT5G27550	-0.262407	0.00037381	DOWN	AT5G27550
AT5G27560	-0.200392	0.000299934	DOWN	AT5G27560
AT5G27620	-0.246723	0.00524996	DOWN	CYCH;1
AT5G27640	-0.240515	0.000299934	DOWN	TIF3B1
AT5G27680	-0.347678	0.000464169	DOWN	AT5G27680
AT5G27700	-0.417278	0.000157488	DOWN	AT5G27700
AT5G27710	-0.135931	0.0181672	DOWN	AT5G27710
AT5G27770	-0.546431	0.000195491	DOWN	AT5G27770
AT5G27820	-0.288606	0.00034248	DOWN	AT5G27820
AT5G27830	0.142484	0.0397512	UP	AT5G27830
AT5G27850	-0.569808	0.000299934	DOWN	AT5G27850
AT5G27920	0.480209	0.0121876	UP	AT5G27920
AT5G27930	0.298045	0.000203637	UP	AT5G27930
AT5G27970	-0.101115	0.0069077	DOWN	AT5G27970
AT5G27990	-0.36435	0.00413439	DOWN	AT5G27990
AT5G28020	0.149539	0.0169114	UP	CYSD2
AT5G28040	-0.13927	0.0315257	DOWN	AT5G28040
AT5G28060	-0.520105	0.000273747	DOWN	AT5G28060
AT5G28080	0.692743	0.000232126	UP	WNK9
AT5G28150	-0.249338	0.0397512	DOWN	AT5G28150
AT5G28220	-0.11531	0.0348303	DOWN	AT5G28220
AT5G28237	0.579443	0.0175138	UP	AT5G28237
AT5G28290	-0.285659	5.1424e-05	DOWN	NEK3
AT5G28300	-0.488656	0.0117502	DOWN	AT5G28300
AT5G28460	-0.213485	0.00748154	DOWN	AT5G28460
AT5G28490	-0.322705	0.0188533	DOWN	LSH1
AT5G28500	-0.320999	7.43096e-05	DOWN	AT5G28500
AT5G28530	-0.404782	0.00413439	DOWN	FRS10
AT5G28540	-0.355768	0.000203637	DOWN	BIP1
AT5G28610	2.74857	0.000444872	UP	AT5G28610
AT5G28630	1.49608	0.000600649	UP	AT5G28630
AT5G28740	-0.296904	0.000299934	DOWN	AT5G28740
AT5G28750	-0.167077	0.000186916	DOWN	AT5G28750
AT5G28770	0.282178	0.00837147	UP	BZO2H3
AT5G28830	0.260683	0.000715444	UP	AT5G28830
AT5G28910	-0.417576	0.0019867	DOWN	AT5G28910
AT5G30495	-0.218356	0.00244472	DOWN	AT5G30495
AT5G30510	-0.239397	6.61899e-06	DOWN	RPS1
AT5G32440	0.128895	0.00805006	UP	AT5G32440
AT5G32450	0.262196	0.00288139	UP	AT5G32450
AT5G32460	-0.225331	0.00939366	DOWN	AT5G32460
AT5G33251	-0.206756	1.40106e-05	DOWN	AT5G33251
AT5G33290	0.216481	0.0284942	UP	XGD1
AT5G33300	-0.368311	0.000444872	DOWN	AT5G33300
AT5G33404	0.964111	0.0105778	UP	AT5G33404
AT5G34848	0.850842	0.00568199	UP	AT5G34848
AT5G34850	-0.111297	0.0036717	DOWN	PAP26
AT5G34853	-0.218437	0.000576137	DOWN	AT5G34853
AT5G34871	-0.263487	0.0231674	DOWN	AT5G34871
AT5G34930	-0.156904	0.0202253	DOWN	AT5G34930
AT5G34940	-0.289237	0.00168324	DOWN	GUS3
AT5G35160	-0.171735	0.00255044	DOWN	AT5G35160
AT5G35220	-0.514753	0.000118983	DOWN	EGY1
AT5G35360	-0.234455	7.56572e-06	DOWN	CAC2
AT5G35400	-0.181961	0.00568199	DOWN	AT5G35400
AT5G35530	-0.337651	0.000390813	DOWN	AT5G35530
AT5G35570	0.257763	0.00288139	UP	AT5G35570
AT5G35580	1.36729	0.000254327	UP	AT5G35580
AT5G35620	-0.440805	0.000327674	DOWN	LSP1
AT5G35630	-0.143386	0.00266086	DOWN	GS2
AT5G35670	-0.453664	0.000811971	DOWN	iqd33
AT5G35690	0.112942	0.0410565	UP	AT5G35690
AT5G35700	-0.197975	0.00504992	DOWN	FIM5
AT5G35732	0.542975	0.000777802	UP	AT5G35732
AT5G35735	1.33854	3.59987e-05	UP	AT5G35735
AT5G35740	-0.477983	0.000144467	DOWN	AT5G35740
AT5G35750	0.30095	0.0104977	UP	HK2
AT5G35777	0.399892	0.0231674	UP	AT5G35777
AT5G35790	-0.17599	2.05813e-05	DOWN	G6PD1
AT5G35796	0.221371	0.00325827	UP	AT5G35796
AT5G35840	-0.115149	0.00397267	DOWN	PHYC
AT5G35910	-0.193852	0.00131675	DOWN	AT5G35910
AT5G35930	-0.151424	0.000600649	DOWN	AT5G35930
AT5G35935	-0.318427	0.000965693	DOWN	AT5G35935
AT5G35960	-0.582366	0.00939366	DOWN	AT5G35960
AT5G36002	1.07212	0.00467203	UP	AT5G36002
AT5G36120	-0.380559	0.000686111	DOWN	CCB3
AT5G36170	-0.175244	1.90599e-05	DOWN	HCF109
AT5G36240	-0.269716	0.0175138	DOWN	AT5G36240
AT5G36290	0.168819	0.00353344	UP	AT5G36290
AT5G36710	-0.218439	0.036	DOWN	AT5G36710
AT5G36740	-0.368757	0.00175943	DOWN	AT5G36670
AT5G36790	-0.111986	0.0231674	DOWN	AT5G36790
AT5G36890	-0.126074	0.00776888	DOWN	BGLU42
AT5G36910	-0.444376	0.0275392	DOWN	THI2.2
AT5G36925	1.63419	0.00431159	UP	AT5G36925
AT5G36940	0.220632	8.94637e-05	UP	AT5G36940
AT5G36950	-0.303503	0.00504992	DOWN	DEG10
AT5G37000	-0.143888	0.0248399	DOWN	AT5G37000
AT5G37010	-0.20819	0.0231674	DOWN	AT5G37010
AT5G37020	-0.316874	0.00611676	DOWN	ARF8
AT5G37070	0.586217	9.44617e-05	UP	AT5G37070
AT5G37072	-0.607169	8.94637e-05	DOWN	AT5G37072
AT5G37190	-0.269578	0.000464169	DOWN	CIP4
AT5G37260	-0.784226	7.09196e-05	DOWN	RVE2
AT5G37290	-0.245291	0.00776888	DOWN	AT5G37290
AT5G37310	-0.198904	0.00168324	DOWN	AT5G37310
AT5G37350	-0.164586	0.000600649	DOWN	AT5G37350
AT5G37475	-0.257133	0.0169114	DOWN	AT5G37475
AT5G37478	0.962246	0.0445911	UP	AT5G37478
AT5G37500	-0.404047	0.000262772	DOWN	GORK
AT5G37510	-0.102413	0.00837147	DOWN	EMB1467
AT5G37530	-0.243352	0.00776888	DOWN	AT5G37530
AT5G37540	0.487536	0.00413439	UP	AT5G37540
AT5G37570	-0.421519	0.00168324	DOWN	AT5G37570
AT5G37590	-0.11315	0.038477	DOWN	AT5G37590
AT5G37600	0.301901	0.000553428	UP	GSR 1
AT5G37630	-0.497078	3.96795e-05	DOWN	AT5G37630
AT5G37710	0.605685	0.0157382	UP	AT5G37710
AT5G37740	0.352401	0.00546322	UP	AT5G37740
AT5G37770	0.677766	0.00155041	UP	TCH2
AT5G37790	-0.416318	0.00034248	DOWN	AT5G37790
AT5G37830	-0.11798	0.0121876	DOWN	OXP1
AT5G37890	-0.357384	0.000203637	DOWN	AT5G37890
AT5G38010	0.418459	0.0348303	UP	AT5G38010
AT5G38040	-0.355394	0.0195269	DOWN	AT5G38040
AT5G38050	-0.165905	0.0131188	DOWN	AT5G38050
AT5G38060	-0.559515	0.00040688	DOWN	AT5G38060
AT5G38100	-0.284362	0.045142	DOWN	AT5G38100
AT5G38110	-0.427654	2.41168e-05	DOWN	ASF1B
AT5G38200	-0.378043	0.0209451	DOWN	AT5G38200
AT5G38210	0.911251	9.9401e-05	UP	AT5G38210
AT5G38220	-0.300962	0.000851816	DOWN	AT5G38220
AT5G38240	0.374804	0.0117502	UP	AT5G38240
AT5G38250	0.756019	0.000600649	UP	AT5G38250
AT5G38260	1.12518	0.000163526	UP	AT5G38260
AT5G38275	0.818866	1.30919e-05	UP	AT5G38275
AT5G38280	0.797809	6.49837e-05	UP	PR5K
AT5G38360	-0.139443	3.42446e-05	DOWN	AT5G38360
AT5G38410	-0.166748	0.00034248	DOWN	RBCS3B
AT5G38420	-0.191236	0.00467203	DOWN	AT5G38420
AT5G38430	-0.645456	0.00105743	DOWN	RBCS1B
AT5G38460	-0.288051	0.000576137	DOWN	AT5G38460
AT5G38480	-0.138063	0.000163526	DOWN	GRF3
AT5G38530	-0.345252	0.00255044	DOWN	TSBtype2
AT5G38560	0.148426	0.0101167	UP	PERK8
AT5G38590	-0.322361	0.00155041	DOWN	AT5G38590
AT5G38600	-0.108071	0.00748154	DOWN	AT5G38600
AT5G38640	-0.398088	0.000486836	DOWN	AT5G38640
AT5G38690	-0.315483	5.39691e-05	DOWN	AT5G38690
AT5G38710	0.712621	3.59987e-05	UP	AT5G38710
AT5G38720	-0.432364	0.0104977	DOWN	AT5G38720
AT5G38730	-0.399782	0.00100947	DOWN	AT5G38730
AT5G38780	0.28515	0.0202253	UP	AT5G38780
AT5G38830	-0.311379	0.000924927	DOWN	AT5G38830
AT5G38840	-0.15063	0.00255044	DOWN	AT5G38840
AT5G38850	0.239126	0.0117502	UP	AT5G38850
AT5G38890	-0.664028	0.00175943	DOWN	AT5G38890
AT5G38895	0.264623	0.000924927	UP	AT5G38895
AT5G38970	-0.842382	0.00062981	DOWN	BR6OX1
AT5G38990	0.116375	0.0141319	UP	AT5G38990
AT5G39020	1.29854	7.82404e-05	UP	AT5G39020
AT5G39030	0.547698	0.000715444	UP	AT5G39030
AT5G39050	-0.598517	0.00206944	DOWN	PMAT1
AT5G39080	-0.402936	0.000137404	DOWN	AT5G39080
AT5G39210	-0.305652	0.000251886	DOWN	CRR7
AT5G39320	-0.150347	0.0019867	DOWN	UDG4
AT5G39340	0.144171	0.0397512	UP	AHP3
AT5G39500	-0.166842	0.00136976	DOWN	GNL1
AT5G39510	0.134389	0.000464169	UP	AT5G39510
AT5G39520	-0.65739	0.0126407	DOWN	AT5G39520
AT5G39530	-0.492146	2.82212e-05	DOWN	AT5G39530
AT5G39550	-0.368168	0.000273747	DOWN	VIM3
AT5G39570	0.212602	0.000163526	UP	AT5G39570
AT5G39580	2.24583	0.000431913	UP	AT5G39580
AT5G39590	0.335881	0.000358319	UP	AT5G39590
AT5G39600	-0.164119	0.0146555	DOWN	AT5G39600
AT5G39610	-0.771893	0.0231674	DOWN	NAC6
AT5G39670	1.34154	0.00037381	UP	AT5G39670
AT5G39680	-0.501591	0.00037381	DOWN	EMB2744
AT5G39710	-0.510633	0.00904008	DOWN	EMB2745
AT5G39740	-0.651114	0.000313062	DOWN	RPL5B
AT5G39760	-0.377454	0.0325956	DOWN	HB23
AT5G39785	0.630856	0.000553428	UP	AT5G39785
AT5G39790	-0.195677	0.00225667	DOWN	AT5G39790
AT5G39830	-0.206424	5.714e-05	DOWN	DEG8
AT5G39840	-0.475225	0.00353344	DOWN	AT5G39840
AT5G39850	-0.531427	0.000186916	DOWN	AT5G39850
AT5G39860	-0.854909	0.0109104	DOWN	PRE1
AT5G39865	-0.443083	0.0181672	DOWN	AT5G39865
AT5G39900	-0.525278	0.0008888	DOWN	AT5G39900
AT5G39940	-0.607904	0.000777802	DOWN	AT5G39940
AT5G39960	-0.393758	0.00546322	DOWN	AT5G39960
AT5G39980	-0.4013	1.49029e-05	DOWN	AT5G39980
AT5G39990	-0.328924	0.0008888	DOWN	AT5G39990
AT5G40060	-0.12585	0.0325956	DOWN	AT5G40060
AT5G40080	-0.164467	0.00504992	DOWN	AT5G40080
AT5G40140	-0.455612	0.00155041	DOWN	AT5G40140
AT5G40160	-0.219293	0.0121876	DOWN	EMB506
AT5G40170	0.755925	0.00037381	UP	RLP54
AT5G40200	-0.160479	0.00168324	DOWN	DEG9
AT5G40210	-0.731659	0.000576137	DOWN	UMAMIT42
AT5G40340	0.651172	0.00142951	UP	AT5G40340
AT5G40370	0.288084	0.000464169	UP	GRXC2
AT5G40380	0.337944	0.0038197	UP	CRK42
AT5G40390	-0.941447	0.00448397	DOWN	SIP1
AT5G40400	-0.596713	0.0008888	DOWN	AT5G40400
AT5G40440	-0.132206	0.0109104	DOWN	MKK3
AT5G40450	0.532588	0.000172283	UP	AT5G40450
AT5G40460	0.334442	0.0410565	UP	AT5G40460
AT5G40470	-0.2037	0.00190826	DOWN	AT5G40470
AT5G40480	-0.238535	0.0175138	DOWN	EMB3012
AT5G40490	-0.273198	0.00504992	DOWN	AT5G40490
AT5G40520	-0.201864	0.00244472	DOWN	AT5G40520
AT5G40530	-0.221968	0.00590078	DOWN	AT5G40530
AT5G40600	-0.332786	0.000553428	DOWN	AT5G40600
AT5G40610	-0.245235	0.000273747	DOWN	GPDHp
AT5G40630	-0.358757	0.0240045	DOWN	AT5G40630
AT5G40670	0.308311	0.000195491	UP	AT5G40670
AT5G40690	0.325007	0.0131188	UP	AT5G40690
AT5G40700	-0.350559	0.0248399	DOWN	AT5G40700
AT5G40730	0.257672	0.0480964	UP	AT5G40730
AT5G40740	0.171392	0.00748154	UP	AUG6
AT5G40770	-0.293328	0.00325827	DOWN	PHB3
AT5G40780	1.4808	5.08672e-06	UP	LHT1
AT5G40810	-0.207137	0.00034248	DOWN	AT5G40810
AT5G40820	-0.187129	0.0141319	DOWN	ATR
AT5G40830	-0.454339	0.00276603	DOWN	AT5G40830
AT5G40870	0.173549	0.00175943	UP	AT5G40870
AT5G40890	0.521081	0.0008888	UP	CLC-A
AT5G40910	0.685686	0.000221926	UP	AT5G40910
AT5G40920	0.643293	0.00120784	UP	AT5G40920
AT5G40930	-0.125513	0.0410565	DOWN	TOM20-4
AT5G40942	-0.604974	0.000114524	DOWN	AT5G40942
AT5G40950	-0.370289	2.65147e-05	DOWN	AT5G40950
AT5G41000	-0.188605	0.00546322	DOWN	YSL4
AT5G41020	-0.381797	0.000212365	DOWN	AT5G41020
AT5G41030	-0.961691	0.0139064	DOWN	AT5G41030
AT5G41040	-1.17604	0.000390813	DOWN	RWP1
AT5G41050	-0.237737	0.000576137	DOWN	AT5G41050
AT5G41060	-0.239306	0.000195491	DOWN	AT5G41060
AT5G41070	-0.698882	0.000686111	DOWN	DRB5
AT5G41071	-4.48296	0.00627911	DOWN	AT5G41071
AT5G41080	1.32612	0.0146555	UP	GDPD2
AT5G41100	1.27614	0.000746934	UP	AT5G41100
AT5G41130	-0.175896	0.0348303	DOWN	AT5G41130
AT5G41140	-0.102524	0.045142	DOWN	AT5G41140
AT5G41180	0.561279	0.0157382	UP	AT5G41180
AT5G41190	-0.395407	0.000600649	DOWN	AT5G41190
AT5G41240	-0.152175	0.00288139	DOWN	AT5G41240
AT5G41260	0.320547	0.0036717	UP	BSK8
AT5G41340	0.145613	0.0175138	UP	UBC4
AT5G41410	-0.414106	0.0188533	DOWN	BEL1
AT5G41460	-0.657711	0.00448397	DOWN	AT5G41460
AT5G41520	-0.383936	5.1424e-05	DOWN	RPS10B
AT5G41550	1.34456	0.000600649	UP	AT5G41550
AT5G41560	0.120644	0.0315257	UP	AT5G41560
AT5G41580	-0.255656	0.00142951	DOWN	AT5G41580
AT5G41590	-0.735989	0.0126407	DOWN	AT5G41590
AT5G41612	-0.274606	0.0104977	DOWN	AT5G41612
AT5G41670	-0.415641	0.00299786	DOWN	AT5G41670
AT5G41685	-0.19968	0.000656377	DOWN	AT5G41685
AT5G41700	0.185824	0.00431159	UP	UBC8
AT5G41740	1.67533	0.000212365	UP	AT5G41740
AT5G41750	1.65261	0.000195491	UP	AT5G41750
AT5G41760	-0.146104	0.000172283	DOWN	AT5G41760
AT5G41770	-0.151336	0.00276603	DOWN	AT5G41770
AT5G41790	0.43337	2.41168e-05	UP	AT5G41790
AT5G41800	0.610196	0.00244472	UP	AT5G41800
AT5G41810	-0.12965	0.0157382	DOWN	AT5G41810
AT5G41880	-0.678074	5.08672e-06	DOWN	POLA3
AT5G41900	-0.310359	0.00485621	DOWN	AT5G41900
AT5G41920	-0.156418	0.0216535	DOWN	AT5G41920
AT5G41970	-0.312796	0.000125066	DOWN	AT5G41970
AT5G41992	0.286218	5.1424e-05	UP	AT5G41992
AT5G42000	0.549273	0.00244472	UP	AT5G42000
AT5G42010	0.990297	0.000327674	UP	AT5G42010
AT5G42020	-0.254551	0.000576137	DOWN	BIP2
AT5G42050	1.02543	0.000390813	UP	AT5G42050
AT5G42060	-0.213195	0.0131188	DOWN	AT5G42060
AT5G42100	0.262992	0.00288139	UP	BG_PPAP
AT5G42110	-0.338956	0.0101167	DOWN	AT5G42110
AT5G42130	-0.413455	0.000299934	DOWN	Mfl1
AT5G42140	-0.198532	0.00125698	DOWN	AT5G42140
AT5G42150	-0.342589	0.00748154	DOWN	AT5G42150
AT5G42190	0.164827	0.00312982	UP	AT5G42190
AT5G42200	0.370123	0.0240045	UP	AT5G42200
AT5G42240	-0.153654	0.00142951	DOWN	scpl42
AT5G42250	1.55422	3.98286e-05	UP	AT5G42250
AT5G42300	0.192703	0.000426026	UP	UBL5
AT5G42330	-0.310682	0.0126407	DOWN	AT5G42330
AT5G42380	1.27052	0.00290764	UP	CML37
AT5G42400	-0.125609	0.0109104	DOWN	SDG25
AT5G42450	-0.268292	0.0224097	DOWN	AT5G42450
AT5G42480	-0.188743	0.000114524	DOWN	ARC6
AT5G42540	-0.194249	0.00216214	DOWN	XRN2
AT5G42560	0.105801	0.0336767	UP	AT5G42560
AT5G42620	-0.170037	0.0069077	DOWN	AT5G42620
AT5G42660	-0.159144	0.000600649	DOWN	AT5G42660
AT5G42670	-0.157705	0.00448397	DOWN	AT5G42670
AT5G42690	-0.321522	0.0038197	DOWN	AT5G42690
AT5G42710	-0.317393	0.00904008	DOWN	TRM30
AT5G42720	-0.269203	0.000924927	DOWN	AT5G42720
AT5G42740	-0.194492	0.00255044	DOWN	AT5G42740
AT5G42750	-0.430719	0.0169114	DOWN	BKI1
AT5G42760	-0.551172	0.00939366	DOWN	AT5G42760
AT5G42765	-0.204917	0.000553428	DOWN	AT5G42765
AT5G42880	-0.429221	0.000486836	DOWN	AT5G42880
AT5G42920	-0.281549	0.000203637	DOWN	THO5
AT5G42940	0.203155	0.00149211	UP	AT5G42940
AT5G42970	-0.195749	0.00155041	DOWN	COP8
AT5G42980	0.24599	0.00034248	UP	TRX3
AT5G43020	-0.248916	0.0248399	DOWN	AT5G43020
AT5G43050	-0.223387	0.000486836	DOWN	NPQ6
AT5G43070	-0.428558	0.000746934	DOWN	WPP1
AT5G43080	-0.686112	7.43096e-05	DOWN	CYCA3;1
AT5G43100	0.114591	0.000746934	UP	AT5G43100
AT5G43140	-0.235904	0.00467203	DOWN	AT5G43140
AT5G43160	-0.277358	0.0038197	DOWN	QWRF9
AT5G43170	0.749343	0.00276603	UP	ZF3
AT5G43180	0.367067	0.00190826	UP	AT5G43180
AT5G43250	-0.72184	0.00168324	DOWN	AT5G43250
AT5G43270	0.497484	0.0097469	UP	SPL2
AT5G43310	0.3945	0.00288139	UP	AT5G43310
AT5G43320	0.105677	0.00776888	UP	ckl8
AT5G43330	-0.33254	0.000686111	DOWN	c-NAD-MDH2
AT5G43380	0.512799	7.09196e-05	UP	AT5G43380
AT5G43400	-0.487675	0.000203637	DOWN	AT5G43400
AT5G43440	0.318152	0.00312982	UP	AT5G43440
AT5G43490	-0.489126	0.0304884	DOWN	AT5G43490
AT5G43500	-0.125595	0.0294828	DOWN	ARP9
AT5G43560	-0.132409	0.0036717	DOWN	AT5G43560
AT5G43620	0.639162	0.00299786	UP	AT5G43620
AT5G43630	-0.505395	0.00568199	DOWN	TZP
AT5G43670	-0.193387	0.00325827	DOWN	AT5G43670
AT5G43680	-0.341407	0.00155041	DOWN	AT5G43680
AT5G43710	-0.170726	0.000851816	DOWN	AT5G43710
AT5G43720	-0.131883	0.0169114	DOWN	AT5G43720
AT5G43730	-0.29444	0.0036717	DOWN	AT5G43730
AT5G43745	-0.134756	0.0104977	DOWN	AT5G43745
AT5G43760	0.504468	0.00776888	UP	KCS20
AT5G43780	0.573293	0.000553428	UP	APS4
AT5G43790	-0.542821	0.0011586	DOWN	AT5G43790
AT5G43810	-0.24441	0.000118983	DOWN	AT5G43810
AT5G43850	0.167354	0.0169114	UP	AT5G43850
AT5G43860	-0.358894	0.00131675	DOWN	AT5G43860
AT5G43870	-0.12559	0.00397267	DOWN	AT5G43870
AT5G43880	0.407828	0.00869568	UP	TRM21
AT5G43890	1.51914	0.000715444	UP	YUC5
AT5G43930	0.301877	0.000203637	UP	AT5G43930
AT5G43960	-0.501614	0.000464169	DOWN	AT5G43960
AT5G43970	-0.445498	0.000924927	DOWN	TOM22-V
AT5G43990	-0.361309	0.000486836	DOWN	AT5G43990
AT5G44010	0.226862	0.00325827	UP	AT5G44010
AT5G44020	0.604711	0.0011586	UP	AT5G44020
AT5G44040	-0.139208	0.00182869	DOWN	AT5G44040
AT5G44050	0.46157	0.000221926	UP	AT5G44050
AT5G44060	0.66227	0.000811971	UP	AT5G44060
AT5G44070	0.805395	0.000179443	UP	CAD1
AT5G44110	-0.30889	0.000965693	DOWN	ABCI21
AT5G44130	0.738804	0.00206944	UP	FLA13
AT5G44170	-0.258764	0.00904008	DOWN	AT5G44170
AT5G44190	-0.544047	0.0175138	DOWN	GLK2
AT5G44210	-0.41374	0.0372126	DOWN	ERF9
AT5G44230	-0.538211	0.000811971	DOWN	AT5G44230
AT5G44260	0.825152	0.00568199	UP	AT5G44260
AT5G44290	0.651507	2.96626e-05	UP	AT5G44290
AT5G44320	-0.224058	0.000203637	DOWN	AT5G44320
AT5G44340	0.178179	0.00568199	UP	TUB4
AT5G44370	-0.50899	0.000686111	DOWN	PHT4;6
AT5G44390	-0.466158	0.00339273	DOWN	AT5G44390
AT5G44400	-0.367789	0.000172283	DOWN	AT5G44400
AT5G44410	-0.435304	0.00312982	DOWN	AT5G44410
AT5G44420	0.498661	0.0294828	UP	PDF1.2
AT5G44450	-0.152497	0.00136976	DOWN	AT5G44450
AT5G44490	-0.518729	0.0008888	DOWN	AT5G44490
AT5G44500	-0.609436	0.00100947	DOWN	AT5G44500
AT5G44510	-0.147401	0.0325956	DOWN	TAO1
AT5G44520	-0.152949	0.000600649	DOWN	AT5G44520
AT5G44530	-0.228103	0.00206944	DOWN	AT5G44530
AT5G44550	-0.785915	1.90599e-05	DOWN	AT5G44550
AT5G44560	-0.271966	0.000186916	DOWN	VPS2.2
AT5G44562	0.59848	0.0372706	UP	AT5G44562
AT5G44568	0.661708	0.0152009	UP	AT5G44568
AT5G44575	0.272942	0.00636508	UP	AT5G44575
AT5G44580	0.377396	4.58256e-05	UP	AT5G44580
AT5G44582	0.294332	0.0066293	UP	AT5G44582
AT5G44600	-0.343793	0.000103822	DOWN	AT5G44600
AT5G44635	-0.738864	1.49029e-05	DOWN	MCM6
AT5G44650	-0.233467	0.00182869	DOWN	CEST
AT5G44660	-0.163417	0.00904008	DOWN	AT5G44660
AT5G44670	-0.217321	0.0113215	DOWN	GALS2
AT5G44730	0.147037	0.0224097	UP	AT5G44730
AT5G44780	-0.544062	0.0008888	DOWN	MORF4
AT5G44785	-0.306372	0.000179443	DOWN	OSB3
AT5G44820	0.775522	0.000262772	UP	AT5G44820
AT5G44850	1.17833	0.00353344	UP	AT5G44850
AT5G44860	0.12365	0.0294828	UP	AT5G44860
AT5G44870	0.355623	0.000125066	UP	AT5G44870
AT5G45030	0.32784	5.46152e-06	UP	AT5G45030
AT5G45050	0.140264	0.0175138	UP	TTR1
AT5G45060	0.150858	0.0113215	UP	AT5G45060
AT5G45110	0.647278	0.00100947	UP	AT5G45110
AT5G45130	0.309978	0.000251886	UP	RHA1
AT5G45220	0.547026	9.61168e-06	UP	AT5G45220
AT5G45250	0.321896	0.00040688	UP	RPS4
AT5G45275	-0.158605	0.0465915	DOWN	AT5G45275
AT5G45280	0.463179	8.60715e-05	UP	AT5G45280
AT5G45290	-0.131732	0.0126407	DOWN	AT5G45290
AT5G45300	-0.200679	0.0008888	DOWN	BMY2
AT5G45310	0.37417	0.0066293	UP	AT5G45310
AT5G45330	-0.423041	0.000508109	DOWN	DCP5-L
AT5G45340	1.51027	0.0011586	UP	CYP707A3
AT5G45350	0.352471	2.41168e-05	UP	AT5G45350
AT5G45360	0.121685	0.0038197	UP	AT5G45360
AT5G45370	0.15964	0.00299786	UP	UMAMIT1
AT5G45380	0.449416	0.0202253	UP	DUR3
AT5G45390	-0.188192	9.9401e-05	DOWN	CLPP4
AT5G45400	-0.53038	6.23423e-05	DOWN	RPA70C
AT5G45410	0.119923	0.00216214	UP	AT5G45410
AT5G45428	0.325834	0.00776888	UP	AT5G45428
AT5G45480	0.163478	0.00904008	UP	AT5G45480
AT5G45490	0.195645	0.00485621	UP	AT5G45490
AT5G45500	0.214181	0.00136976	UP	AT5G45500
AT5G45530	-0.206494	0.0224097	DOWN	AT5G45530
AT5G45550	0.2344	0.00105743	UP	MOB1-like
AT5G45590	-0.291865	0.00225667	DOWN	AT5G45590
AT5G45600	-0.334925	7.09196e-05	DOWN	GAS41
AT5G45630	1.61325	0.000330778	UP	AT5G45630
AT5G45650	-0.184794	0.00413439	DOWN	AT5G45650
AT5G45670	-1.28612	4.14792e-05	DOWN	AT5G45670
AT5G45680	-0.223817	2.82212e-05	DOWN	FKBP13
AT5G45710	0.810434	0.00125698	UP	RHA1
AT5G45750	1.06639	0.00485621	UP	RABA1c
AT5G45775	-0.605978	0.000553428	DOWN	AT5G45775
AT5G45780	-0.242313	0.00467203	DOWN	AT5G45780
AT5G45790	-0.64973	4.8396e-05	DOWN	AT5G45790
AT5G45800	-0.55388	0.000313062	DOWN	MEE62
AT5G45820	-0.343509	0.000358319	DOWN	CIPK20
AT5G45830	0.346743	0.0163305	UP	DOG1
AT5G45840	0.846867	0.000144467	UP	AT5G45840
AT5G45850	-1.57439	3.26712e-05	DOWN	AT5G45850
AT5G45900	-0.112284	0.00590078	DOWN	APG7
AT5G45920	-0.624527	1.06213e-05	DOWN	AT5G45920
AT5G45930	-0.262172	6.61899e-06	DOWN	CHLI2
AT5G45940	-0.202332	0.00339273	DOWN	NUDT11
AT5G45950	-0.541601	6.61899e-06	DOWN	AT5G45950
AT5G45960	-0.702419	0.000114524	DOWN	AT5G45960
AT5G45970	-0.331471	0.04371	DOWN	RAC2
AT5G46070	-0.199849	0.000151305	DOWN	AT5G46070
AT5G46080	0.387366	0.00590078	UP	AT5G46080
AT5G46100	-0.384023	0.00206944	DOWN	AT5G46100
AT5G46160	-0.206466	0.000327674	DOWN	AT5G46160
AT5G46190	-0.165992	0.0011586	DOWN	AT5G46190
AT5G46220	0.1845	0.0152009	UP	AT5G46220
AT5G46230	0.293181	0.0257	UP	AT5G46230
AT5G46250	0.108584	0.00805006	UP	LARP6a
AT5G46260	0.289806	8.60715e-05	UP	AT5G46260
AT5G46270	0.150533	0.00131675	UP	AT5G46270
AT5G46280	-0.784893	8.98442e-06	DOWN	MCM3
AT5G46290	-0.282604	0.000777802	DOWN	KASI
AT5G46330	1.19218	0.000118983	UP	FLS2
AT5G46410	0.487289	0.000715444	UP	SSP4
AT5G46420	-0.182227	1.90599e-05	DOWN	AT5G46420
AT5G46430	-0.403071	0.000273747	DOWN	AT5G46430
AT5G46450	0.523049	0.000656377	UP	AT5G46450
AT5G46470	0.773564	0.000221926	UP	RPS6
AT5G46500	0.702039	0.000157488	UP	AT5G46500
AT5G46520	1.0215	2.65147e-05	UP	AT5G46520
AT5G46550	0.178758	0.0126407	UP	AT5G46550
AT5G46560	-0.336751	0.000851816	DOWN	AT5G46560
AT5G46570	-0.426196	0.000924927	DOWN	BSK2
AT5G46580	-0.565092	8.94637e-05	DOWN	AT5G46580
AT5G46640	0.194038	0.0175138	UP	AT5G46640
AT5G46690	-0.75046	0.00136976	DOWN	bHLH071
AT5G46700	-0.326964	0.000137404	DOWN	TRN2
AT5G46710	0.702967	0.00216214	UP	AT5G46710
AT5G46720	-0.383847	0.00312982	DOWN	AT5G46720
AT5G46740	-0.661976	7.43096e-05	DOWN	UBP21
AT5G46760	0.110806	0.00155041	UP	MYC3
AT5G46780	0.414679	0.00149211	UP	AT5G46780
AT5G46840	-0.115964	0.00225667	DOWN	AT5G46840
AT5G46870	-0.170432	0.0372126	DOWN	AT5G46870
AT5G46871	0.770948	0.0493501	UP	AT5G46871
AT5G46880	-0.509813	7.82404e-05	DOWN	HB-7
AT5G46910	0.766967	0.00206944	UP	AT5G46910
AT5G46920	-0.569184	0.00182869	DOWN	AT5G46920
AT5G47010	-0.142026	0.00182869	DOWN	LBA1
AT5G47020	0.234738	0.00339273	UP	AT5G47020
AT5G47040	0.149948	0.0131188	UP	LON2
AT5G47050	0.232912	0.00776888	UP	AT5G47050
AT5G47060	-0.572102	0.00136976	DOWN	AT5G47060
AT5G47070	1.06457	0.000811971	UP	AT5G47070
AT5G47100	-0.130912	0.045142	DOWN	CBL9
AT5G47170	-0.803025	0.0225997	DOWN	AT5G47170
AT5G47180	0.420821	0.00467203	UP	AT5G47180
AT5G47190	-0.363452	8.98442e-06	DOWN	AT5G47190
AT5G47200	0.205396	0.00590078	UP	RAB1A
AT5G47210	-0.41474	0.000553428	DOWN	AT5G47210
AT5G47220	1.25415	0.00131675	UP	AT5G47220
AT5G47240	0.291032	0.00353344	UP	NUDT8
AT5G47250	-0.119495	0.00397267	DOWN	AT5G47250
AT5G47260	-0.144543	0.0224097	DOWN	AT5G47260
AT5G47320	-0.119993	0.00546322	DOWN	RPS19
AT5G47380	-0.194404	0.0294828	DOWN	AT5G47380
AT5G47400	-0.258455	0.000212365	DOWN	AT5G47400
AT5G47420	0.19766	0.00353344	UP	AT5G47420
AT5G47440	-0.551516	0.000114524	DOWN	AT5G47440
AT5G47450	-0.920415	0.000486836	DOWN	TIP2;3
AT5G47455	-0.303826	0.0336767	DOWN	AT5G47455
AT5G47460	-0.331095	0.0104977	DOWN	AT5G47460
AT5G47490	-0.120302	0.0126407	DOWN	AT5G47490
AT5G47500	-0.800482	0.000151305	DOWN	PME5
AT5G47540	-0.136325	0.000251886	DOWN	AT5G47540
AT5G47550	-0.392704	0.000313062	DOWN	AT5G47550
AT5G47580	-0.259652	0.0113215	DOWN	ASG7
AT5G47590	1.10012	8.98442e-06	UP	AT5G47590
AT5G47610	-0.836572	0.00105743	DOWN	AT5G47610
AT5G47620	-0.224301	0.00568199	DOWN	AT5G47620
AT5G47630	-0.30041	0.00149211	DOWN	mtACP3
AT5G47660	-0.140691	0.00636508	DOWN	AT5G47660
AT5G47680	-0.145581	0.00175943	DOWN	TRM10
AT5G47700	-0.536484	0.000486836	DOWN	AT5G47700
AT5G47710	0.138004	0.00837147	UP	AT5G47710
AT5G47720	0.21975	0.000777802	UP	AACT1
AT5G47750	-0.116623	0.0097469	DOWN	D6PKL2
AT5G47780	0.318585	0.00467203	UP	GAUT4
AT5G47800	-0.631866	0.000186916	DOWN	AT5G47800
AT5G47810	0.273494	8.17492e-05	UP	PFK2
AT5G47850	1.50597	0.00479612	UP	CCR4
AT5G47870	-0.126105	0.00504992	DOWN	RAD52-2
AT5G47880	-0.152969	0.00546322	DOWN	ERF1-1
AT5G47900	-0.291534	2.96626e-05	DOWN	AT5G47900
AT5G47910	1.2205	6.23423e-05	UP	RBOHD
AT5G47920	-1.00597	4.58256e-05	DOWN	AT5G47920
AT5G47930	-0.63985	0.000195491	DOWN	AT5G47930
AT5G47940	-0.391669	0.000327674	DOWN	AT5G47940
AT5G47960	0.979643	0.000251886	UP	RABA4C
AT5G47970	0.114607	0.00590078	UP	AT5G47970
AT5G48040	-0.468488	4.40958e-05	DOWN	AT5G48040
AT5G48090	-0.204376	0.0304884	DOWN	AT5G48090
AT5G48160	0.228234	0.00325827	UP	OBE2
AT5G48180	0.53378	0.000212365	UP	NSP5
AT5G48220	-0.15925	0.00266086	DOWN	AT5G48220
AT5G48240	-0.689134	0.00062981	DOWN	AT5G48240
AT5G48250	-0.623569	0.000553428	DOWN	BBX8
AT5G48310	-0.376604	0.00120784	DOWN	AT5G48310
AT5G48330	-0.153437	0.0284942	DOWN	RUG2
AT5G48340	-0.120032	0.0163305	DOWN	AT5G48340
AT5G48360	-0.484869	4.58256e-05	DOWN	AT5G48360
AT5G48370	0.192191	0.0117502	UP	AT5G48370
AT5G48380	1.27475	0.000241679	UP	BIR1
AT5G48385	0.326616	0.000241679	UP	AT5G48385
AT5G48450	1.15037	0.00837147	UP	sks3
AT5G48470	-0.523991	0.00037381	DOWN	AT5G48470
AT5G48480	-0.11595	0.0248399	DOWN	AT5G48480
AT5G48485	-0.238945	0.0240045	DOWN	DIR1
AT5G48490	-0.364711	0.0169114	DOWN	AT5G48490
AT5G48500	-0.740972	9.44617e-05	DOWN	AT5G48500
AT5G48530	0.315345	0.0240045	UP	AT5G48530
AT5G48540	0.690759	0.000553428	UP	AT5G48540
AT5G48545	0.109886	0.00225667	UP	AT5G48545
AT5G48570	0.339811	0.00397267	UP	AT5G48570
AT5G48580	-0.142316	0.0257	DOWN	FKBP15-2
AT5G48590	-0.290725	0.000172283	DOWN	AT5G48590
AT5G48600	-0.326422	0.000287333	DOWN	SMC3
AT5G48630	-0.375224	0.0011586	DOWN	AT5G48630
AT5G48640	-0.338397	0.00062981	DOWN	AT5G48640
AT5G48655	0.193883	0.00037381	UP	AT5G48655
AT5G48657	1.77897	0.0305215	UP	AT5G48657
AT5G48660	0.193359	0.0348303	UP	AT5G48660
AT5G48680	-0.308593	0.00312982	DOWN	AT5G48680
AT5G48720	-0.377033	0.00339273	DOWN	XRI1
AT5G48730	-0.717834	0.000172283	DOWN	AT5G48730
AT5G48740	-0.57499	0.000262772	DOWN	AT5G48740
AT5G48760	-0.25935	0.00040688	DOWN	AT5G48760
AT5G48800	-0.269269	0.00182869	DOWN	AT5G48800
AT5G48810	0.148258	0.00568199	UP	CB5-D
AT5G48830	-0.268672	0.00266086	DOWN	AT5G48830
AT5G48840	-0.281212	0.00225667	DOWN	PANC
AT5G48850	1.48159	0.000715444	UP	ATSDI1
AT5G48900	-0.253043	0.0104977	DOWN	AT5G48900
AT5G48910	-0.202486	0.000163526	DOWN	LPA66
AT5G48930	-0.189949	0.036	DOWN	HCT
AT5G48960	-0.299894	8.17492e-05	DOWN	AT5G48960
AT5G48965	-0.262742	0.0126407	DOWN	AT5G48965
AT5G48990	-0.263493	0.000212365	DOWN	AT5G48990
AT5G49000	-0.131763	0.0275392	DOWN	AT5G49000
AT5G49010	-0.327918	8.60715e-05	DOWN	SLD5
AT5G49015	0.352595	0.00037381	UP	AT5G49015
AT5G49020	-0.130368	0.000811971	DOWN	PRMT4A
AT5G49030	-0.258317	7.09196e-05	DOWN	OVA2
AT5G49100	-0.326216	0.000486836	DOWN	AT5G49100
AT5G49110	-0.279209	0.0146555	DOWN	AT5G49110
AT5G49120	-0.930653	0.0173129	DOWN	AT5G49120
AT5G49152	-0.59382	0.0498156	DOWN	AT5G49152
AT5G49160	-0.468863	1.01579e-05	DOWN	MET1
AT5G49170	-0.822257	0.000114524	DOWN	AT5G49170
AT5G49210	-0.162332	0.00397267	DOWN	AT5G49210
AT5G49220	-0.549154	0.000576137	DOWN	AT5G49220
AT5G49280	0.858409	0.00413439	UP	AT5G49280
AT5G49330	-0.730406	0.00719644	DOWN	MYB111
AT5G49360	0.783129	0.00299786	UP	BXL1
AT5G49430	-0.154582	0.00162017	DOWN	AT5G49430
AT5G49450	0.432187	0.0188533	UP	bZIP1
AT5G49460	-0.111797	0.00225667	DOWN	ACLB-2
AT5G49510	-0.150153	0.00312982	DOWN	AT5G49510
AT5G49520	1.46442	0.000287333	UP	WRKY48
AT5G49530	-0.15448	0.00255044	DOWN	AT5G49530
AT5G49560	-0.870904	0.000118983	DOWN	AT5G49560
AT5G49580	0.157425	6.49837e-05	UP	AT5G49580
AT5G49610	-0.305192	0.00805006	DOWN	AT5G49610
AT5G49630	0.205286	7.09196e-05	UP	AT5G49630
AT5G49650	0.138847	0.00568199	UP	XK-2
AT5G49665	-0.692102	0.00266086	DOWN	AT5G49665
AT5G49900	0.463976	0.000426026	UP	AT5G49900
AT5G49910	-0.497671	0.000715444	DOWN	cpHsc70-2
AT5G49960	-0.215696	0.00110704	DOWN	AT5G49960
AT5G49980	-0.17719	0.00255044	DOWN	AFB5
AT5G50000	-0.19004	0.0113215	DOWN	AT5G50000
AT5G50010	-0.392199	0.00904008	DOWN	AT5G50010
AT5G50020	-0.128421	0.00546322	DOWN	AT5G50020
AT5G50090	-0.558513	6.23423e-05	DOWN	AT5G50090
AT5G50110	-0.188198	0.000221926	DOWN	AT5G50110
AT5G50170	-0.247269	0.00288139	DOWN	AT5G50170
AT5G50180	-0.288283	0.000287333	DOWN	AT5G50180
AT5G50230	0.133952	0.0121876	UP	AT5G50230
AT5G50250	-0.232036	3.12723e-05	DOWN	CP31B
AT5G50280	-0.311689	4.14792e-05	DOWN	EMB1006
AT5G50310	-0.338577	0.000924927	DOWN	AT5G50310
AT5G50320	-0.137942	0.000600649	DOWN	ELO3
AT5G50350	-0.2053	0.000600649	DOWN	AT5G50350
AT5G50370	-0.250555	0.00397267	DOWN	AT5G50370
AT5G50375	-0.160024	0.00255044	DOWN	AT5G50375
AT5G50380	0.109801	0.00312982	UP	EXO70F1
AT5G50390	-0.2908	0.00155041	DOWN	EMB3141
AT5G50400	-0.108824	0.0372126	DOWN	PAP27
AT5G50410	-0.240258	0.000273747	DOWN	AT5G50410
AT5G50430	0.522303	0.000163526	UP	UBC33
AT5G50440	0.45978	0.000486836	UP	MEMB12
AT5G50460	-0.22423	0.00244472	DOWN	AT5G50460
AT5G50530	0.482893	0.000262772	UP	AT5G50530
AT5G50570	0.829256	0.0161546	UP	SPL13A
AT5G50640	0.439766	0.00168324	UP	AT5G50640
AT5G50670	0.990319	0.00732477	UP	AT5G50670
AT5G50740	-0.295511	0.000130625	DOWN	AT5G50740
AT5G50780	0.114774	0.0266244	UP	AT5G50780
AT5G50810	-0.421042	0.000686111	DOWN	AT5G50810
AT5G50820	-1.27078	0.000273747	DOWN	NAC097
AT5G50840	-0.128891	0.0284942	DOWN	AT5G50840
AT5G50860	-0.24162	0.000299934	DOWN	AT5G50860
AT5G50890	0.638614	2.05813e-05	UP	AT5G50890
AT5G50900	0.745665	0.00040688	UP	AT5G50900
AT5G50915	0.82799	0.0113215	UP	AT5G50915
AT5G50930	-0.378674	0.00431159	DOWN	AT5G50930
AT5G50940	0.349883	0.0275392	UP	AT5G50940
AT5G50970	-0.143729	0.0188533	DOWN	AT5G50970
AT5G50990	-0.293707	0.000130625	DOWN	AT5G50990
AT5G51010	-0.224727	0.000241679	DOWN	AT5G51010
AT5G51030	0.235254	0.0275392	UP	AT5G51030
AT5G51060	-1.48881	0.0146555	DOWN	RHD2
AT5G51070	0.474864	4.58256e-05	UP	ERD1
AT5G51100	-0.571905	3.96795e-05	DOWN	FSD2
AT5G51110	-0.231863	0.000553428	DOWN	AT5G51110
AT5G51120	-0.155742	0.000508109	DOWN	PABN1
AT5G51190	1.16561	0.000777802	UP	AT5G51190
AT5G51220	-0.198878	0.0348303	DOWN	AT5G51220
AT5G51260	-0.20477	0.0248399	DOWN	AT5G51260
AT5G51280	-0.171953	0.00504992	DOWN	AT5G51280
AT5G51300	-0.129131	0.00034248	DOWN	AT5G51300
AT5G51370	0.705379	0.00168324	UP	AT5G51370
AT5G51390	0.616811	0.0141319	UP	AT5G51390
AT5G51460	0.275153	0.00546322	UP	ATTPPA
AT5G51480	1.71275	0.000118983	UP	SKS2
AT5G51510	-0.136779	0.00568199	DOWN	AT5G51510
AT5G51530	-0.210892	0.0480964	DOWN	AT5G51530
AT5G51540	-0.476091	0.00190826	DOWN	AT5G51540
AT5G51550	0.957009	0.0121876	UP	EXL3
AT5G51560	-0.341639	2.05813e-05	DOWN	AT5G51560
AT5G51590	-0.227765	0.0397512	DOWN	AT5G51590
AT5G51600	-0.359904	0.0011586	DOWN	PLE
AT5G51640	0.129659	0.0038197	UP	YLS7
AT5G51660	-0.274956	0.000965693	DOWN	CPSF160
AT5G51670	0.329806	0.0131188	UP	AT5G51670
AT5G51690	-0.137276	0.000656377	DOWN	ACS12
AT5G51750	-1.32832	5.23961e-06	DOWN	SBT1.3
AT5G51770	-0.293323	0.00805006	DOWN	AT5G51770
AT5G51820	-0.166031	0.0248399	DOWN	PGM
AT5G51830	0.143618	0.00611676	UP	AT5G51830
AT5G51840	0.144637	0.00206944	UP	AT5G51840
AT5G51850	-0.518963	0.0126407	DOWN	TRM24
AT5G51960	-0.480982	0.000251886	DOWN	AT5G51960
AT5G51970	0.138795	0.0109104	UP	AT5G51970
AT5G52010	-0.583053	0.000186916	DOWN	AT5G52010
AT5G52050	1.33024	0.00524996	UP	AT5G52050
AT5G52067	-0.478404	0.00524996	DOWN	AT5G52067
AT5G52070	-0.424335	0.00590078	DOWN	AT5G52070
AT5G52100	0.142352	0.0152009	UP	CRR1
AT5G52110	-0.226748	0.000600649	DOWN	HCF208
AT5G52120	0.578241	0.00040688	UP	PP2-A14
AT5G52180	-0.305971	0.000924927	DOWN	AT5G52180
AT5G52190	-0.594057	0.000313062	DOWN	AT5G52190
AT5G52200	0.443006	0.000241679	UP	I-2
AT5G52210	0.512086	0.00120784	UP	GB1
AT5G52220	-0.511685	0.00467203	DOWN	AT5G52220
AT5G52230	-0.224097	0.00448397	DOWN	MBD13
AT5G52310	0.659335	0.0480964	UP	LTI78
AT5G52370	-0.131249	0.0175138	DOWN	AT5G52370
AT5G52380	-0.595989	0.000600649	DOWN	AT5G52380
AT5G52420	-0.458432	0.000777802	DOWN	AT5G52420
AT5G52430	0.266756	0.00216214	UP	AT5G52430
AT5G52440	-0.17589	1.90599e-05	DOWN	HCF106
AT5G52470	-0.258953	0.0019867	DOWN	FIB1
AT5G52520	-0.195217	1.85051e-05	DOWN	OVA6
AT5G52552	-0.131936	0.0294828	DOWN	AT5G52552
AT5G52570	-0.111423	0.00904008	DOWN	BETA-OHASE 2
AT5G52580	0.332807	0.000195491	UP	AT5G52580
AT5G52630	-0.235472	0.00636508	DOWN	MEF1
AT5G52640	0.244044	0.0131188	UP	HSP90.1
AT5G52650	-0.586603	0.000313062	DOWN	AT5G52650
AT5G52660	-0.234406	0.00255044	DOWN	AT5G52660
AT5G52750	1.38715	0.000114524	UP	AT5G52750
AT5G52760	1.59016	0.000163526	UP	AT5G52760
AT5G52780	-0.416778	0.00353344	DOWN	AT5G52780
AT5G52820	-0.291416	0.000464169	DOWN	AT5G52820
AT5G52830	-0.606029	0.0136202	DOWN	AT5G52830
AT5G52870	-0.928485	0.000811971	DOWN	MAKR5
AT5G52882	0.629007	0.00485621	UP	AT5G52882
AT5G52900	0.424005	0.000130625	UP	AT5G52900
AT5G52910	-0.377933	0.000221926	DOWN	ATIM
AT5G52920	-0.224395	0.000144467	DOWN	PKP-BETA1
AT5G52930	-0.611737	0.0240045	DOWN	AT5G52930
AT5G52950	-0.7418	1.76025e-05	DOWN	AT5G52950
AT5G52960	-0.191341	0.000125066	DOWN	AT5G52960
AT5G52970	-0.242313	5.03388e-06	DOWN	AT5G52970
AT5G52980	-0.156161	0.0224097	DOWN	AT5G52980
AT5G53020	-0.322728	0.0231674	DOWN	AT5G53020
AT5G53045	-0.123936	0.0248399	DOWN	AT5G53045
AT5G53070	-0.324133	0.000811971	DOWN	AT5G53070
AT5G53080	-0.146325	0.00276603	DOWN	AT5G53080
AT5G53090	-0.324473	8.94637e-05	DOWN	AT5G53090
AT5G53130	0.609703	0.0069077	UP	CNGC1
AT5G53150	-0.178437	0.00276603	DOWN	AT5G53150
AT5G53160	-0.183886	0.0315257	DOWN	RCAR3
AT5G53220	0.4634	0.00142951	UP	AT5G53220
AT5G53250	1.27964	0.000686111	UP	AGP22
AT5G53280	-0.304764	0.00255044	DOWN	PDV1
AT5G53290	0.601428	0.0146555	UP	CRF3
AT5G53300	0.187302	0.00105743	UP	UBC10
AT5G53310	0.444528	0.000358319	UP	AT5G53310
AT5G53330	0.144001	0.00125698	UP	AT5G53330
AT5G53360	0.134241	0.0304884	UP	AT5G53360
AT5G53370	0.418217	0.000444872	UP	PMEPCRF
AT5G53400	-0.209348	0.00353344	DOWN	BOB1
AT5G53430	-0.194928	0.002353	DOWN	SDG29
AT5G53460	-0.144569	0.00413439	DOWN	GLT1
AT5G53486	-0.592618	0.00216214	DOWN	AT5G53486
AT5G53490	-0.113322	0.000186916	DOWN	AT5G53490
AT5G53500	0.349259	0.00546322	UP	AT5G53500
AT5G53530	0.159151	0.00105743	UP	VPS26A
AT5G53540	-0.250159	7.82404e-05	DOWN	AT5G53540
AT5G53550	0.428585	0.000163526	UP	YSL3
AT5G53570	0.213712	0.000686111	UP	AT5G53570
AT5G53580	-0.200149	0.00062981	DOWN	PLR1
AT5G53730	-0.330477	0.000212365	DOWN	AT5G53730
AT5G53750	0.219492	0.0117502	UP	AT5G53750
AT5G53770	-0.243095	0.00546322	DOWN	AT5G53770
AT5G53830	-0.282627	0.00125698	DOWN	AT5G53830
AT5G53860	-0.218256	0.000118983	DOWN	emb2737
AT5G53880	-0.238679	0.00636508	DOWN	AT5G53880
AT5G53890	-0.155618	0.00397267	DOWN	PSKR2
AT5G53900	-0.370453	1.49029e-05	DOWN	AT5G53900
AT5G53920	-0.240452	0.00467203	DOWN	AT5G53920
AT5G53940	-0.116091	0.0136202	DOWN	AT5G53940
AT5G54080	0.228885	0.00939366	UP	AT5G54080
AT5G54095	0.306172	0.0101167	UP	AT5G54095
AT5G54100	-0.362988	0.00353344	DOWN	AT5G54100
AT5G54110	0.120063	0.000924927	UP	MAMI
AT5G54130	-0.50541	0.0275392	DOWN	AT5G54130
AT5G54170	0.159456	0.0136202	UP	AT5G54170
AT5G54180	-0.510957	0.000144467	DOWN	PTAC15
AT5G54200	-0.1571	0.0240045	DOWN	AT5G54200
AT5G54260	-0.201558	0.000464169	DOWN	MRE11
AT5G54300	0.217124	0.0266244	UP	AT5G54300
AT5G54380	0.773843	0.0066293	UP	THE1
AT5G54470	-0.544642	0.0496188	DOWN	BBX29
AT5G54510	-0.265587	0.0496188	DOWN	DFL1
AT5G54580	-0.216892	0.00568199	DOWN	AT5G54580
AT5G54585	-0.418597	0.0181672	DOWN	AT5G54585
AT5G54590	-0.303186	0.000464169	DOWN	CRLK1
AT5G54600	-0.23448	3.7547e-05	DOWN	RPL24
AT5G54610	0.512132	0.0480964	UP	AT5G54610
AT5G54630	-0.705699	0.00805006	DOWN	AT5G54630
AT5G54640	-0.487748	0.00590078	DOWN	RAT5
AT5G54670	-0.300592	0.000157488	DOWN	ATK3
AT5G54710	1.69321	0.000241679	UP	AT5G54710
AT5G54720	1.52919	0.000746934	UP	AT5G54720
AT5G54730	0.608718	0.000553428	UP	G18F
AT5G54810	-0.108873	0.0181672	DOWN	TSB1
AT5G54830	-0.229153	0.00719644	DOWN	AT5G54830
AT5G54850	0.467209	0.000203637	UP	AT5G54850
AT5G54860	0.254418	0.00216214	UP	AT5G54860
AT5G54880	-0.636479	0.000746934	DOWN	AT5G54880
AT5G54900	-0.190353	0.00110704	DOWN	RBP45A
AT5G54910	-0.607045	0.00182869	DOWN	AT5G54910
AT5G54940	0.748374	0.00168324	UP	AT5G54940
AT5G54970	-0.742216	7.56572e-06	DOWN	AT5G54970
AT5G54980	0.314603	0.00288139	UP	AT5G54980
AT5G55000	0.135648	0.0117502	UP	FIP2
AT5G55040	0.257585	0.00175943	UP	AT5G55040
AT5G55050	0.728053	8.94637e-05	UP	AT5G55050
AT5G55070	-0.268588	0.00255044	DOWN	AT5G55070
AT5G55120	-0.231322	0.00276603	DOWN	VTC5
AT5G55125	-0.231934	0.0104977	DOWN	AT5G55125
AT5G55130	-0.152145	0.00467203	DOWN	CNX5
AT5G55140	-0.220754	0.00299786	DOWN	AT5G55140
AT5G55180	0.657103	0.00255044	UP	AT5G55180
AT5G55200	-0.200772	0.0131188	DOWN	MGE1
AT5G55210	0.122761	0.00288139	UP	AT5G55210
AT5G55220	-0.475076	2.17729e-05	DOWN	AT5G55220
AT5G55260	-0.445635	0.0157382	DOWN	PPX2
AT5G55280	-0.20902	0.000151305	DOWN	FTSZ1-1
AT5G55380	-0.176557	0.0336767	DOWN	AT5G55380
AT5G55460	0.904388	0.0232685	UP	AT5G55460
AT5G55470	-0.305195	0.00190826	DOWN	NHX3
AT5G55480	-0.386541	0.000130625	DOWN	SVL1
AT5G55510	-0.679622	0.000203637	DOWN	AT5G55510
AT5G55520	-0.345245	0.00590078	DOWN	AT5G55520
AT5G55530	-0.207516	0.000125066	DOWN	AT5G55530
AT5G55540	-0.108287	0.0202253	DOWN	TRN1
AT5G55560	-0.214969	0.0315257	DOWN	AT5G55560
AT5G55580	-0.539412	0.000924927	DOWN	AT5G55580
AT5G55620	-0.468192	0.000686111	DOWN	AT5G55620
AT5G55660	-0.119711	0.0175138	DOWN	AT5G55660
AT5G55670	-0.111403	0.00524996	DOWN	AT5G55670
AT5G55730	-0.629017	2.82212e-05	DOWN	FLA1
AT5G55740	-0.485893	3.12723e-05	DOWN	AT5G55740
AT5G55760	-0.355226	0.000600649	DOWN	SRT1
AT5G55820	-0.428803	4.58256e-05	DOWN	WYR
AT5G55830	-0.287366	0.00776888	DOWN	AT5G55830
AT5G55840	-0.295104	0.000464169	DOWN	AT5G55840
AT5G55850	0.451553	0.00034248	UP	NOI
AT5G55860	0.468182	9.44617e-05	UP	AT5G55860
AT5G55920	-0.704319	0.00244472	DOWN	OLI2
AT5G55930	0.325426	0.038477	UP	OPT1
AT5G55950	-0.347099	0.00590078	DOWN	AT5G55950
AT5G55960	-0.169604	0.00636508	DOWN	AT5G55960
AT5G55970	-0.467777	0.00413439	DOWN	AT5G55970
AT5G56000	-0.368027	0.00590078	DOWN	Hsp81.4
AT5G56040	-0.344408	0.0175138	DOWN	AT5G56040
AT5G56090	-0.177599	0.0126407	DOWN	COX15
AT5G56100	-0.277606	8.94637e-05	DOWN	AT5G56100
AT5G56120	-0.359298	0.000486836	DOWN	AT5G56120
AT5G56130	-0.117866	0.0101167	DOWN	TEX1
AT5G56140	0.285614	0.000203637	UP	AT5G56140
AT5G56160	0.51187	0.00216214	UP	AT5G56160
AT5G56170	0.711832	0.0038197	UP	LLG1
AT5G56180	0.150847	0.0104977	UP	ARP8
AT5G56240	-0.178804	0.000656377	DOWN	AT5G56240
AT5G56310	-0.323369	0.00397267	DOWN	AT5G56310
AT5G56320	-0.638181	0.00325827	DOWN	AT5G56320
AT5G56340	0.545725	0.00142951	UP	ATCRT1
AT5G56360	-0.13607	0.0008888	DOWN	PSL4
AT5G56450	-0.221559	0.00225667	DOWN	PM-ANT
AT5G56460	-0.25322	0.00299786	DOWN	AT5G56460
AT5G56490	-1.16779	1.70125e-05	DOWN	GulLO4
AT5G56500	-0.206072	0.0152009	DOWN	Cpn60beta3
AT5G56520	-0.194694	0.0146555	DOWN	AT5G56520
AT5G56530	-0.524186	5.80645e-06	DOWN	AT5G56530
AT5G56610	0.19904	0.0109104	UP	AT5G56610
AT5G56660	0.304276	7.43096e-05	UP	ILL2
AT5G56670	-0.545543	0.000777802	DOWN	AT5G56670
AT5G56680	-0.302687	0.000232126	DOWN	SYNC1
AT5G56710	-0.572951	0.000327674	DOWN	AT5G56710
AT5G56730	-0.171107	0.000851816	DOWN	AT5G56730
AT5G56740	-0.304652	9.44617e-05	DOWN	HAG2
AT5G56750	0.247923	0.00719644	UP	NDL1
AT5G56790	-0.171957	0.000251886	DOWN	AT5G56790
AT5G56850	-0.179406	0.00805006	DOWN	AT5G56850
AT5G56860	-1.01615	0.00244472	DOWN	GNC
AT5G56880	0.60927	0.0216535	UP	AT5G56880
AT5G56890	-0.150093	0.000390813	DOWN	AT5G56890
AT5G56940	-0.310722	0.000232126	DOWN	AT5G56940
AT5G56950	-0.354032	0.00255044	DOWN	AT5G56950
AT5G56980	0.791666	0.000508109	UP	AT5G56980
AT5G57000	0.395636	0.000965693	UP	AT5G57000
AT5G57010	1.11582	0.00611676	UP	AT5G57010
AT5G57015	0.337971	0.00182869	UP	ckl12
AT5G57030	-0.240473	5.39691e-05	DOWN	LUT2
AT5G57035	0.480239	0.000313062	UP	AT5G57035
AT5G57040	0.137119	0.0136202	UP	AT5G57040
AT5G57050	-0.330086	0.0011586	DOWN	ABI2
AT5G57100	0.630506	0.00299786	UP	AT5G57100
AT5G57120	-0.361772	0.000811971	DOWN	AT5G57120
AT5G57130	-0.372175	0.000179443	DOWN	AT5G57130
AT5G57160	0.101419	0.0231674	UP	ATLIG4
AT5G57170	-0.28335	3.28046e-06	DOWN	AT5G57170
AT5G57180	-1.02301	0.000186916	DOWN	CIA2
AT5G57210	-0.39221	0.00120784	DOWN	AT5G57210
AT5G57220	1.2032	0.00837147	UP	CYP81F2
AT5G57250	-0.259356	0.000553428	DOWN	AT5G57250
AT5G57270	-0.1468	0.0209451	DOWN	AT5G57270
AT5G57280	-0.653333	0.00136976	DOWN	RID2
AT5G57290	-0.558807	0.000508109	DOWN	AT5G57290
AT5G57300	-0.131242	0.00190826	DOWN	AT5G57300
AT5G57310	-1.72648	0.0185684	DOWN	AT5G57310
AT5G57370	-0.170398	0.0121876	DOWN	AT5G57370
AT5G57390	0.340242	0.042366	UP	AIL5
AT5G57410	-0.175907	0.00719644	DOWN	AT5G57410
AT5G57460	-0.106797	0.00136976	DOWN	AT5G57460
AT5G57480	0.395179	0.0284942	UP	AT5G57480
AT5G57490	-0.279873	0.000532277	DOWN	VDAC4
AT5G57500	-0.419508	0.00448397	DOWN	AT5G57500
AT5G57560	1.39121	0.0121876	UP	TCH4
AT5G57565	0.649084	0.000924927	UP	AT5G57565
AT5G57570	-0.433328	0.002353	DOWN	AT5G57570
AT5G57580	0.376898	0.000179443	UP	AT5G57580
AT5G57590	-0.312064	0.000251886	DOWN	BIO1
AT5G57630	0.357602	0.00611676	UP	CIPK21
AT5G57655	0.263538	0.0336767	UP	AT5G57655
AT5G57660	0.269655	0.00190826	UP	COL5
AT5G57685	0.697509	0.00155041	UP	GDU3
AT5G57710	0.168722	0.00467203	UP	AT5G57710
AT5G57740	-0.118958	0.0348303	DOWN	XBAT32
AT5G57760	-1.11703	0.000179443	DOWN	AT5G57760
AT5G57780	-0.765691	0.000553428	DOWN	AT5G57780
AT5G57800	0.149908	0.0209451	UP	CER3
AT5G57870	-0.293865	0.00182869	DOWN	AT5G57870
AT5G57890	-0.241379	0.000965693	DOWN	AT5G57890
AT5G57900	0.156842	0.0175138	UP	SKIP1
AT5G57910	0.240093	0.0231674	UP	AT5G57910
AT5G57930	-0.226834	0.00413439	DOWN	APO2
AT5G57940	0.422136	0.000390813	UP	CNGC5
AT5G57970	-0.394277	0.000130625	DOWN	AT5G57970
AT5G58000	-0.449972	1.76025e-05	DOWN	AT5G58000
AT5G58003	-0.143879	0.00485621	DOWN	CPL4
AT5G58090	0.96795	0.00136976	UP	AT5G58090
AT5G58110	0.147276	0.00131675	UP	AT5G58110
AT5G58120	0.80074	0.000576137	UP	AT5G58120
AT5G58130	-0.165397	0.000656377	DOWN	AT5G58130
AT5G58210	-0.247608	0.00611676	DOWN	AT5G58210
AT5G58230	-0.150911	0.00149211	DOWN	MSI1
AT5G58250	-0.503049	7.32719e-06	DOWN	AT5G58250
AT5G58260	-0.10164	0.0036717	DOWN	NdhN
AT5G58270	-0.13324	0.0019867	DOWN	ABCB25
AT5G58300	-0.238016	3.59987e-05	DOWN	AT5G58300
AT5G58320	0.563874	9.44617e-05	UP	AT5G58320
AT5G58350	0.277099	0.00299786	UP	WNK4
AT5G58370	-0.321243	0.00110704	DOWN	AT5G58370
AT5G58380	-0.320179	0.0202253	DOWN	SIP1
AT5G58410	-0.10548	0.0126407	DOWN	AT5G58410
AT5G58420	-0.626121	0.000553428	DOWN	AT5G58420
AT5G58430	0.998815	0.000327674	UP	EXO70B1
AT5G58440	0.138112	0.00276603	UP	SNX2a
AT5G58470	-0.151082	0.000221926	DOWN	TAF15b
AT5G58480	-0.331495	5.99617e-05	DOWN	AT5G58480
AT5G58510	0.106894	0.0097469	UP	AT5G58510
AT5G58530	-0.214763	0.0336767	DOWN	AT5G58530
AT5G58550	0.175692	0.00776888	UP	EOL2
AT5G58580	-0.45881	0.000103822	DOWN	ATL63
AT5G58590	-0.129023	0.0069077	DOWN	AT5G58590
AT5G58620	0.486999	0.00312982	UP	AT5G58620
AT5G58650	0.738586	0.000746934	UP	PSY1
AT5G58670	0.879738	1.06213e-05	UP	PLC1
AT5G58690	0.189274	0.00266086	UP	PLC5
AT5G58710	-0.137921	0.00568199	DOWN	ROC7
AT5G58720	0.593414	0.000203637	UP	AT5G58720
AT5G58740	0.111663	0.0121876	UP	AT5G58740
AT5G58750	1.9793	0.000600649	UP	AT5G58750
AT5G58760	-0.404303	0.00611676	DOWN	DDB2
AT5G58900	0.291716	0.00312982	UP	AT5G58900
AT5G58940	0.234275	0.00339273	UP	CRCK1
AT5G58950	-0.12996	0.0325956	DOWN	AT5G58950
AT5G58960	-0.177833	0.000576137	DOWN	GIL1
AT5G58980	0.618595	0.000553428	UP	AT5G58980
AT5G58990	-0.173708	0.000656377	DOWN	AT5G58990
AT5G59020	-0.486947	0.000358319	DOWN	AT5G59020
AT5G59030	0.245832	0.000109709	UP	COPT1
AT5G59070	0.783782	0.000486836	UP	AT5G59070
AT5G59080	-0.179058	0.0181672	DOWN	AT5G59080
AT5G59150	0.444694	0.00136976	UP	RABA2D
AT5G59180	-0.491521	0.00155041	DOWN	NRPB7
AT5G59200	-0.441483	0.00276603	DOWN	OTP80
AT5G59240	-0.762626	0.00190826	DOWN	AT5G59240
AT5G59290	-0.115282	0.00299786	DOWN	UXS3
AT5G59310	-0.770312	0.00286882	DOWN	LTP4
AT5G59320	1.22239	4.58256e-05	UP	LTP3
AT5G59350	-0.634867	0.0109104	DOWN	AT5G59350
AT5G59360	-0.380057	0.00288139	DOWN	AT5G59360
AT5G59400	0.20299	0.00266086	UP	AT5G59400
AT5G59410	-0.145453	0.0465915	DOWN	AT5G59410
AT5G59420	0.325279	0.000232126	UP	ORP3C
AT5G59430	-0.529838	0.000186916	DOWN	TRP1
AT5G59440	-0.220442	0.000390813	DOWN	ZEU1
AT5G59450	0.269143	0.0152009	UP	AT5G59450
AT5G59480	-0.234095	0.00719644	DOWN	AT5G59480
AT5G59500	-0.43102	3.7547e-05	DOWN	AT5G59500
AT5G59550	0.946722	0.000508109	UP	RDUF2
AT5G59600	-0.46604	0.000811971	DOWN	AT5G59600
AT5G59610	-0.14405	0.0113215	DOWN	AT5G59610
AT5G59662	-0.50622	0.0163305	DOWN	AT5G59662
AT5G59670	-0.284037	0.00939366	DOWN	AT5G59670
AT5G59690	-0.292589	0.000553428	DOWN	AT5G59690
AT5G59710	-0.116042	0.00276603	DOWN	VIP2
AT5G59730	0.359299	0.00131675	UP	EXO70H7
AT5G59732	-0.239159	0.0284942	DOWN	AT5G59732
AT5G59740	-0.197784	0.0188533	DOWN	AT5G59740
AT5G59780	-0.400904	0.0496188	DOWN	MYB59
AT5G59790	-0.455509	0.00110704	DOWN	AT5G59790
AT5G59800	0.144878	0.0315257	UP	AT5G59800
AT5G59820	1.29075	0.000444872	UP	RHL41
AT5G59850	-0.813998	0.000390813	DOWN	AT5G59850
AT5G59870	-0.555979	1.19495e-05	DOWN	HTA6
AT5G59890	0.177031	0.000600649	UP	ADF4
AT5G59900	-0.35468	0.000924927	DOWN	AT5G59900
AT5G59910	-0.39178	9.44617e-05	DOWN	HTB4
AT5G59970	-0.668768	7.82404e-05	DOWN	AT5G59970
AT5G59980	-0.497478	0.00120784	DOWN	GAF1
AT5G60030	-0.462115	0.000553428	DOWN	AT5G60030
AT5G60040	-0.319288	0.0038197	DOWN	NRPC1
AT5G60050	-0.468004	0.00568199	DOWN	AT5G60050
AT5G60120	-0.153149	0.00869568	DOWN	TOE2
AT5G60200	-0.319966	8.98442e-06	DOWN	TMO6
AT5G60210	-0.476529	4.58256e-05	DOWN	RIP5
AT5G60270	0.39701	0.00448397	UP	AT5G60270
AT5G60340	-0.178623	0.00190826	DOWN	AT5G60340
AT5G60360	0.204621	0.00225667	UP	ALP
AT5G60370	-0.103602	0.0325956	DOWN	AT5G60370
AT5G60390	-0.397428	0.00034248	DOWN	AT5G60390
AT5G60410	0.169992	0.000114524	UP	SIZ1
AT5G60430	0.915735	0.00120784	UP	AT5G60430
AT5G60450	-0.259201	0.00397267	DOWN	ARF4
AT5G60460	-0.269395	0.0202253	DOWN	AT5G60460
AT5G60540	-0.183267	0.0257	DOWN	PDX2
AT5G60548	-0.221454	0.0104977	DOWN	AT5G60548
AT5G60590	-0.244778	0.0175138	DOWN	AT5G60590
AT5G60600	0.119936	0.00136976	UP	HDS
AT5G60650	-0.870408	0.000172283	DOWN	AT5G60650
AT5G60670	-0.800725	0.00040688	DOWN	AT5G60670
AT5G60680	0.301121	0.00485621	UP	AT5G60680
AT5G60690	-0.251611	8.94637e-05	DOWN	REV
AT5G60790	-0.4583	0.00155041	DOWN	ABCF1
AT5G60820	0.372034	0.000118983	UP	AT5G60820
AT5G60840	0.28976	0.0019867	UP	AT5G60840
AT5G60850	0.162685	0.0315257	UP	OBP4
AT5G60860	0.666536	0.000172283	UP	RABA1f
AT5G60870	-0.214499	0.00590078	DOWN	RUG3
AT5G60890	-0.688448	0.00413439	DOWN	MYB34
AT5G60910	0.296238	0.00155041	UP	AGL8
AT5G60920	0.194086	0.0131188	UP	COB
AT5G60930	-0.408391	0.000287333	DOWN	AT5G60930
AT5G60940	-0.119367	0.00339273	DOWN	AT5G60940
AT5G60960	-0.49547	0.000262772	DOWN	AT5G60960
AT5G60990	-0.387559	0.000811971	DOWN	AT5G60990
AT5G61000	-0.828458	6.42132e-06	DOWN	RPA70D
AT5G61010	0.575822	3.42446e-05	UP	EXO70E2
AT5G61020	-0.629099	0.000924927	DOWN	ECT3
AT5G61030	-0.328493	0.0036717	DOWN	GR-RBP3
AT5G61040	-0.27357	0.00062981	DOWN	AT5G61040
AT5G61070	-0.40021	0.00636508	DOWN	HDA18
AT5G61130	-0.24004	0.00805006	DOWN	PDCB1
AT5G61170	-0.67037	0.000576137	DOWN	AT5G61170
AT5G61200	0.149636	0.0294828	UP	AT5G61200
AT5G61210	0.707394	0.000195491	UP	SNAP33
AT5G61228	0.103266	0.0066293	UP	AT5G61228
AT5G61270	-0.179594	0.000221926	DOWN	PIF7
AT5G61290	-0.360034	0.0157382	DOWN	AT5G61290
AT5G61300	-0.158148	0.00448397	DOWN	AT5G61300
AT5G61310	-0.401366	0.000656377	DOWN	AT5G61310
AT5G61330	-0.395415	0.00149211	DOWN	AT5G61330
AT5G61340	-0.504835	0.0136202	DOWN	AT5G61340
AT5G61350	-0.385945	0.0248399	DOWN	AT5G61350
AT5G61370	-0.253676	0.0188533	DOWN	AT5G61370
AT5G61380	0.789925	0.00255044	UP	TOC1
AT5G61410	-0.116926	0.000203637	DOWN	RPE
AT5G61420	-0.772131	0.0097469	DOWN	MYB28
AT5G61440	0.820939	0.0181672	UP	ACHT5
AT5G61460	-0.161585	0.00869568	DOWN	MIM
AT5G61480	-0.499859	1.90599e-05	DOWN	PXY
AT5G61510	0.252277	8.94637e-05	UP	AT5G61510
AT5G61530	0.199169	0.00312982	UP	AT5G61530
AT5G61540	-0.151564	0.0231674	DOWN	AT5G61540
AT5G61560	0.641099	0.000299934	UP	AT5G61560
AT5G61590	0.933464	0.00325827	UP	AT5G61590
AT5G61600	1.19838	0.000777802	UP	ERF104
AT5G61640	0.245541	0.000151305	UP	PMSR1
AT5G61660	0.182933	0.0348303	UP	AT5G61660
AT5G61770	-0.568376	0.00131675	DOWN	AT5G61770
AT5G61780	-0.208516	0.00431159	DOWN	Tudor2
AT5G61790	-0.239788	0.00190826	DOWN	CNX1
AT5G61800	-0.270813	0.0231674	DOWN	AT5G61800
AT5G61810	-0.149646	0.00869568	DOWN	APC1
AT5G61830	-0.151645	0.00136976	DOWN	AT5G61830
AT5G61880	-0.423691	0.00168324	DOWN	AT5G61880
AT5G61900	0.708258	0.00149211	UP	BON1
AT5G61920	-0.156459	0.0315257	DOWN	AT5G61920
AT5G61950	-0.223697	0.00504992	DOWN	AT5G61950
AT5G61960	-0.149103	0.0202253	DOWN	AT5G61960
AT5G61970	-0.130801	0.00100947	DOWN	AT5G61970
AT5G61980	-0.153798	0.0141319	DOWN	AGD1
AT5G61990	-0.11905	0.0209451	DOWN	AT5G61990
AT5G62000	0.127459	0.0224097	UP	ARF2
AT5G62020	0.545979	0.00105743	UP	HSFB2A
AT5G62030	0.109494	0.042366	UP	AT5G62030
AT5G62050	-0.187074	0.0101167	DOWN	OXA1
AT5G62090	0.678595	0.00776888	UP	SLK2
AT5G62140	-0.209381	0.0169114	DOWN	AT5G62140
AT5G62170	-0.568998	0.00353344	DOWN	TRM25
AT5G62180	-0.343021	0.0036717	DOWN	CXE20
AT5G62190	-0.363724	0.000103822	DOWN	PRH75
AT5G62210	-0.725213	0.00413439	DOWN	AT5G62210
AT5G62230	-0.498091	0.000508109	DOWN	ERL1
AT5G62260	-0.56403	0.000553428	DOWN	AT5G62260
AT5G62270	-0.289906	0.000157488	DOWN	GCD1
AT5G62300	-0.34891	8.60715e-05	DOWN	AT5G62300
AT5G62350	-0.282381	0.000486836	DOWN	AT5G62350
AT5G62370	-0.633459	0.0038197	DOWN	AT5G62370
AT5G62380	-0.689667	4.58256e-05	DOWN	NAC101
AT5G62390	0.529138	0.000851816	UP	AT5G62390
AT5G62410	-0.388389	7.09196e-05	DOWN	SMC2
AT5G62430	-0.752363	9.9401e-05	DOWN	CDF1
AT5G62440	-0.379674	0.00299786	DOWN	AT5G62440
AT5G62460	0.568179	0.00175943	UP	AT5G62460
AT5G62470	0.172029	0.0397512	UP	MYB96
AT5G62500	-0.364421	1.70125e-05	DOWN	EB1B
AT5G62520	0.688485	0.0253261	UP	SRO5
AT5G62550	-0.319195	0.00125698	DOWN	AT5G62550
AT5G62560	0.588532	0.000203637	UP	AT5G62560
AT5G62570	1.3191	3.26712e-05	UP	AT5G62570
AT5G62580	-0.244657	5.08672e-06	DOWN	AT5G62580
AT5G62600	-0.166086	0.00636508	DOWN	MOS14
AT5G62620	0.517177	0.00175943	UP	AT5G62620
AT5G62640	-0.194989	0.000109709	DOWN	ELF5
AT5G62650	-0.17673	0.000130625	DOWN	AT5G62650
AT5G62680	0.185634	0.0117502	UP	GTR2
AT5G62690	-0.101473	0.0066293	DOWN	TUB2
AT5G62700	-0.228292	0.000241679	DOWN	TUB3
AT5G62710	-0.330112	4.40958e-05	DOWN	AT5G62710
AT5G62720	-0.24882	0.000114524	DOWN	AT5G62720
AT5G62760	-0.106777	0.0266244	DOWN	AT5G62760
AT5G62770	0.653356	0.000508109	UP	AT5G62770
AT5G62810	0.121449	0.00136976	UP	PEX14
AT5G62820	-0.344035	0.000299934	DOWN	AT5G62820
AT5G62840	-0.423893	0.000157488	DOWN	AT5G62840
AT5G62850	-0.538197	0.000358319	DOWN	AtVEX1
AT5G62865	1.05477	0.002353	UP	AT5G62865
AT5G62890	-0.177045	0.000273747	DOWN	AT5G62890
AT5G62900	-0.148959	0.045142	DOWN	AT5G62900
AT5G62920	-0.545836	0.0141319	DOWN	ARR6
AT5G62960	-0.220647	0.0480964	DOWN	AT5G62960
AT5G62980	-0.352294	0.000179443	DOWN	FOLB2
AT5G63000	-0.282667	0.00325827	DOWN	AT5G63000
AT5G63020	0.575764	0.0121876	UP	AT5G63020
AT5G63030	0.312447	6.23423e-05	UP	GRXC1
AT5G63040	-0.149975	0.00467203	DOWN	AT5G63040
AT5G63050	-0.346734	8.17492e-05	DOWN	AT5G63050
AT5G63100	-0.363797	0.002353	DOWN	AT5G63100
AT5G63120	-0.229956	0.000179443	DOWN	AT5G63120
AT5G63130	0.970575	5.99617e-05	UP	AT5G63130
AT5G63140	-0.425411	0.000532277	DOWN	PAP29
AT5G63160	0.796651	0.00431159	UP	BT1
AT5G63180	-0.385173	0.000179443	DOWN	AT5G63180
AT5G63220	-0.281098	0.000137404	DOWN	AT5G63220
AT5G63310	-0.496424	6.23423e-05	DOWN	NDPK2
AT5G63320	-0.130571	0.0195269	DOWN	NPX1
AT5G63370	0.608787	0.00190826	UP	AT5G63370
AT5G63400	-0.166707	0.00190826	DOWN	ADK1
AT5G63410	0.621914	0.000553428	UP	AT5G63410
AT5G63420	-0.257535	0.00182869	DOWN	emb2746
AT5G63440	-0.177547	0.000221926	DOWN	AT5G63440
AT5G63460	-0.103658	0.00299786	DOWN	AT5G63460
AT5G63480	-0.163833	0.0097469	DOWN	AT5G63480
AT5G63490	0.277149	0.000262772	UP	AT5G63490
AT5G63500	0.337171	0.00125698	UP	AT5G63500
AT5G63510	-0.189095	0.000715444	DOWN	GAMMA CAL1
AT5G63540	-0.377805	0.00142951	DOWN	RMI1
AT5G63550	-0.462376	5.99617e-05	DOWN	AT5G63550
AT5G63570	-0.432358	0.000221926	DOWN	GSA1
AT5G63580	-0.637293	0.0131188	DOWN	FLS2
AT5G63620	0.269298	0.00288139	UP	AT5G63620
AT5G63630	-0.236811	0.0188533	DOWN	AT5G63630
AT5G63640	0.318924	0.000486836	UP	AT5G63640
AT5G63780	-0.21401	0.0304884	DOWN	SHA1
AT5G63800	0.340864	1.49029e-05	UP	MUM2
AT5G63830	-0.24311	0.00837147	DOWN	AT5G63830
AT5G63850	0.21636	0.0152009	UP	AAP4
AT5G63890	-0.250554	0.000746934	DOWN	HDH
AT5G63905	0.755996	0.000576137	UP	AT5G63905
AT5G63920	-0.436992	0.000486836	DOWN	TOP3A
AT5G63940	-0.201943	0.000508109	DOWN	AT5G63940
AT5G63960	-0.305493	0.000130625	DOWN	AT5G63960
AT5G63980	-0.249699	0.00611676	DOWN	SAL1
AT5G64010	-0.186505	0.0195269	DOWN	AT5G64010
AT5G64050	-0.489248	6.23423e-05	DOWN	ERS
AT5G64070	-0.101973	0.0175138	DOWN	PI-4KBETA1
AT5G64080	-0.383609	0.000553428	DOWN	XYP1
AT5G64120	1.54151	1.14574e-05	UP	AT5G64120
AT5G64130	0.348647	0.00175943	UP	AT5G64130
AT5G64140	-0.563899	0.000686111	DOWN	RPS28
AT5G64150	-0.321977	0.000464169	DOWN	AT5G64150
AT5G64170	-0.165053	0.00904008	DOWN	AT5G64170
AT5G64180	0.170083	0.0169114	UP	AT5G64180
AT5G64190	2.12206	1.6245e-05	UP	AT5G64190
AT5G64220	0.222388	0.00939366	UP	AT5G64220
AT5G64240	0.240692	0.0113215	UP	MC3
AT5G64260	1.18593	0.0131188	UP	EXL2
AT5G64290	-0.152428	0.0146555	DOWN	DIT2.1
AT5G64300	0.141266	0.00611676	UP	GCH
AT5G64310	1.60442	0.00037381	UP	AGP1
AT5G64320	-0.39824	0.000811971	DOWN	AT5G64320
AT5G64330	-0.193796	0.00590078	DOWN	NPH3
AT5G64342	-0.153721	0.00182869	DOWN	AT5G64342
AT5G64360	0.139187	0.0248399	UP	EIP9
AT5G64380	-0.134853	0.000137404	DOWN	AT5G64380
AT5G64400	0.118571	0.00182869	UP	AT5G64400
AT5G64410	0.634533	0.000508109	UP	OPT4
AT5G64420	-0.347777	0.00100947	DOWN	AT5G64420
AT5G64450	1.36619	0.000299189	UP	AT5G64450
AT5G64470	-0.421317	0.00162017	DOWN	TBL12
AT5G64480	-0.221749	0.00244472	DOWN	AT5G64480
AT5G64490	-0.419303	0.0036717	DOWN	AT5G64490
AT5G64552	-0.347177	0.0117502	DOWN	AT5G64552
AT5G64570	0.326769	0.000924927	UP	AT5G64570
AT5G64580	-0.392377	6.49837e-05	DOWN	EMB3144
AT5G64620	-0.280111	0.0101167	DOWN	C/VIF2
AT5G64630	-0.579313	4.58256e-05	DOWN	FAS2
AT5G64660	1.0291	0.00040688	UP	CMPG2
AT5G64670	-0.303544	0.00288139	DOWN	AT5G64670
AT5G64680	-0.242311	0.00939366	DOWN	AT5G64680
AT5G64685	0.231146	0.0181672	UP	AT5G64685
AT5G64700	-0.615616	0.000212365	DOWN	UMAMIT21
AT5G64710	-0.438826	0.00524996	DOWN	AT5G64710
AT5G64730	-0.264879	0.00120784	DOWN	AT5G64730
AT5G64740	0.494258	0.00748154	UP	CESA6
AT5G64750	1.12376	0.00227438	UP	ABR1
AT5G64760	-0.148578	0.000777802	DOWN	AT5G64760
AT5G64770	-0.599059	0.0216535	DOWN	RGF9
AT5G64800	-0.75769	0.0200558	DOWN	CLE21
AT5G64816	-0.194438	0.0216535	DOWN	AT5G64816
AT5G64830	-0.112844	0.0240045	DOWN	AT5G64830
AT5G64840	0.118364	0.0169114	UP	AT5G64840
AT5G64850	0.414051	0.00206944	UP	AT5G64850
AT5G64870	1.24053	0.000299934	UP	AT5G64870
AT5G64880	0.179344	0.0146555	UP	AT5G64880
AT5G64920	0.250966	0.0188533	UP	AT5G64920
AT5G64940	-0.237101	0.00504992	DOWN	ATH13
AT5G64950	-0.366353	0.0131188	DOWN	AT5G64950
AT5G64960	-0.115812	0.000811971	DOWN	CDKC2
AT5G64970	-0.375211	0.00266086	DOWN	AT5G64970
AT5G64980	-0.366591	0.00353344	DOWN	AT5G64980
AT5G65000	-0.200562	0.00485621	DOWN	AT5G65000
AT5G65010	-0.141902	0.0216535	DOWN	ASN2
AT5G65020	-0.254404	0.000163526	DOWN	AT5G65020
AT5G65030	-0.910997	0.00325827	DOWN	AT5G65030
AT5G65090	-0.32238	0.0257	DOWN	BST1
AT5G65110	-0.147129	0.0202253	DOWN	ACX2
AT5G65120	-0.182053	0.0109104	DOWN	AT5G65120
AT5G65170	-0.594537	0.00276603	DOWN	AT5G65170
AT5G65180	-0.180204	0.00266086	DOWN	AT5G65180
AT5G65207	0.761251	0.00182869	UP	AT5G65207
AT5G65220	-0.328161	5.46152e-06	DOWN	AT5G65220
AT5G65300	0.450242	0.0425433	UP	AT5G65300
AT5G65310	-0.63812	0.00299786	DOWN	HB5
AT5G65350	-1.05952	0.00177581	DOWN	HTR11
AT5G65360	-0.519789	1.90599e-05	DOWN	AT5G65360
AT5G65380	0.296955	0.00266086	UP	AT5G65380
AT5G65390	0.519763	0.042366	UP	AGP7
AT5G65410	-0.267079	0.0231674	DOWN	HB25
AT5G65430	0.495	0.00125698	UP	GRF8
AT5G65440	0.182424	0.0284942	UP	AT5G65440
AT5G65470	0.810389	0.00837147	UP	AT5G65470
AT5G65490	-0.218891	0.000532277	DOWN	AT5G65490
AT5G65560	-0.461995	0.00266086	DOWN	AT5G65560
AT5G65570	-0.304899	0.00805006	DOWN	AT5G65570
AT5G65590	-0.302644	0.00325827	DOWN	AT5G65590
AT5G65630	0.719871	0.000656377	UP	GTE7
AT5G65640	-0.292194	0.000109709	DOWN	bHLH093
AT5G65660	0.524577	0.0465915	UP	AT5G65660
AT5G65683	-1.05603	0.00413439	DOWN	WAVH2
AT5G65700	-0.127849	0.0066293	DOWN	BAM1
AT5G65710	-0.382529	0.00485621	DOWN	AT5G65710
AT5G65720	-0.167152	0.00299786	DOWN	NFS1
AT5G65740	-0.134303	0.00190826	DOWN	AT5G65740
AT5G65820	-0.410545	0.00149211	DOWN	AT5G65820
AT5G65830	-0.451574	0.00805006	DOWN	RLP57
AT5G65860	-0.778276	7.82404e-05	DOWN	AT5G65860
AT5G65880	-0.303927	0.0066293	DOWN	AT5G65880
AT5G65890	-0.481872	3.7547e-05	DOWN	ACR1
AT5G65900	-0.28813	0.00125698	DOWN	AT5G65900
AT5G65910	0.33918	0.000241679	UP	AT5G65910
AT5G65920	1.13967	0.000811971	UP	AT5G65920
AT5G65925	0.799272	0.000221926	UP	AT5G65925
AT5G65990	-0.247345	0.00748154	DOWN	AT5G65990
AT5G66005	-0.192042	0.0141319	DOWN	AT5G66005
AT5G66010	-0.111143	0.0496188	DOWN	AT5G66010
AT5G66030	0.131061	0.0113215	UP	AT5G66030
AT5G66050	0.261184	0.00339273	UP	AT5G66050
AT5G66060	0.117848	0.0069077	UP	AT5G66060
AT5G66070	1.29204	0.000746934	UP	AT5G66070
AT5G66080	1.1647	0.000508109	UP	AT5G66080
AT5G66090	-0.129465	0.000287333	DOWN	AT5G66090
AT5G66110	0.508451	0.036	UP	HIPP27
AT5G66130	0.602419	0.000600649	UP	ATRAD17
AT5G66170	-0.16361	0.0097469	DOWN	STR18
AT5G66200	0.475783	0.0036717	UP	ARO2
AT5G66210	1.57261	0.000715444	UP	CPK28
AT5G66230	-0.37461	0.00325827	DOWN	AT5G66230
AT5G66250	0.220672	0.00276603	UP	AT5G66250
AT5G66270	-0.458077	0.00100947	DOWN	AT5G66270
AT5G66310	-0.509423	4.14792e-05	DOWN	AT5G66310
AT5G66320	-0.167794	0.0169114	DOWN	GATA5
AT5G66360	0.134393	0.0104977	UP	DIM1B
AT5G66390	-0.886672	0.0157835	DOWN	AT5G66390
AT5G66410	-0.215673	0.000777802	DOWN	PLP3b
AT5G66440	-0.59064	1.6245e-05	DOWN	AT5G66440
AT5G66455	-0.245765	0.0240045	DOWN	AT5G66455
AT5G66460	-0.321374	0.000212365	DOWN	AT5G66460
AT5G66470	-0.446684	3.42446e-05	DOWN	AT5G66470
AT5G66480	0.840527	0.00216214	UP	AT5G66480
AT5G66490	0.183617	0.0157382	UP	AT5G66490
AT5G66500	-0.289008	0.0195269	DOWN	AT5G66500
AT5G66510	-0.14399	0.00190826	DOWN	GAMMA CA3
AT5G66520	-0.200776	4.14792e-05	DOWN	AT5G66520
AT5G66530	-0.167443	0.0209451	DOWN	AT5G66530
AT5G66540	-0.582652	0.00142951	DOWN	AT5G66540
AT5G66558	-0.222328	0.042366	DOWN	AT5G66558
AT5G66560	-0.48708	0.000103822	DOWN	AT5G66560
AT5G66600	-0.265526	0.00190826	DOWN	AT5G66600
AT5G66620	0.571834	0.00467203	UP	DAR6
AT5G66630	0.890127	2.05813e-05	UP	DAR5
AT5G66640	1.88087	5.714e-05	UP	DAR3
AT5G66650	1.1568	0.00110704	UP	AT5G66650
AT5G66660	1.3746	0.000532277	UP	AT5G66660
AT5G66675	1.11174	0.00040688	UP	AT5G66675
AT5G66680	-0.161785	0.0008888	DOWN	DGL1
AT5G66730	0.282246	0.00040688	UP	IDD1
AT5G66740	-0.778511	0.0195269	DOWN	AT5G66740
AT5G66750	-0.488076	4.58256e-05	DOWN	CHR1
AT5G66790	0.895496	0.000746934	UP	AT5G66790
AT5G66820	-0.180936	0.00299786	DOWN	AT5G66820
AT5G66840	-0.185464	0.0325956	DOWN	AT5G66840
AT5G66850	0.151867	0.00040688	UP	MAPKKK5
AT5G66860	-0.205377	0.0101167	DOWN	AT5G66860
AT5G66880	0.388253	0.0104977	UP	SNRK2.3
AT5G66900	0.649511	0.000851816	UP	AT5G66900
AT5G66910	0.354751	0.00136976	UP	AT5G66910
AT5G66930	0.205812	0.0104977	UP	AT5G66930
AT5G66950	0.194363	0.00546322	UP	AT5G66950
AT5G66960	-0.415501	0.00182869	DOWN	AT5G66960
AT5G67020	-0.819351	6.49837e-05	DOWN	AT5G67020
AT5G67060	-1.98494	0.00127686	DOWN	HEC1
AT5G67070	-0.525751	2.53903e-05	DOWN	RALFL34
AT5G67080	0.991458	0.00260216	UP	MAPKKK19
AT5G67100	-0.575714	1.6245e-05	DOWN	ICU2
AT5G67130	-0.236896	1.23644e-05	DOWN	AT5G67130
AT5G67150	-0.309171	0.0109104	DOWN	AT5G67150
AT5G67160	-0.496505	0.00431159	DOWN	EPS1
AT5G67180	-0.338986	0.000686111	DOWN	TOE3
AT5G67200	-0.475132	0.00155041	DOWN	AT5G67200
AT5G67220	-0.188192	0.000251886	DOWN	AT5G67220
AT5G67230	0.114928	0.0121876	UP	IRX14-L
AT5G67240	-0.309019	0.000426026	DOWN	SDN3
AT5G67250	0.364006	0.000426026	UP	SKIP2
AT5G67260	-0.243038	8.94637e-05	DOWN	AT5G67260
AT5G67270	-0.397204	0.00149211	DOWN	EB1C
AT5G67280	-0.78004	0.000686111	DOWN	RLK
AT5G67300	0.730226	0.00255044	UP	MYBR1
AT5G67340	0.541189	0.000195491	UP	AT5G67340
AT5G67350	-0.43504	0.00590078	DOWN	AT5G67350
AT5G67385	-0.151198	0.0019867	DOWN	AT5G67385
AT5G67390	-0.590137	0.00413439	DOWN	AT5G67390
AT5G67440	0.446351	0.00636508	UP	NPY3
AT5G67450	1.74161	0.000464169	UP	AT5G67450
AT5G67460	-0.181779	0.0266244	DOWN	AT5G67460
AT5G67470	0.201016	0.0195269	UP	FH6
AT5G67480	0.87257	0.0069077	UP	BT4
AT5G67500	-0.145036	0.0372126	DOWN	VDAC2
AT5G67510	-0.613481	0.00155041	DOWN	AT5G67510
AT5G67540	0.175126	1.06213e-05	UP	AT5G67540
AT5G67560	0.23296	0.000656377	UP	ARLA1D
AT5G67580	-0.309821	0.00299786	DOWN	TRB2
AT5G67620	0.445102	0.0181672	UP	AT5G67620
ATCG00040	-0.223244	0.00590078	DOWN	ATCG00040
ATCG00170	-0.523683	0.000130625	DOWN	rpoC2
ATCG00180	-0.432832	0.000186916	DOWN	rpoC1
ATCG00190	-0.487661	4.14792e-05	DOWN	rpoB
ATCG00360	-0.210473	0.0195269	DOWN	ATCG00360
ATCG00650	-0.253837	0.00904008	DOWN	rps18
ATCG00660	-0.264088	0.0097469	DOWN	ATCG00660
ATCG00740	-0.25748	0.00136976	DOWN	rpoA
ATCG00750	-0.334049	0.000532277	DOWN	rps11
ATCG00760	-0.484506	0.0202253	DOWN	rpl36
ATCG00770	-0.357194	0.000221926	DOWN	rps8
ATCG00780	-0.243834	0.00155041	DOWN	rpl14
ATCG00790	-0.178556	0.00325827	DOWN	ATCG00790
ATCG00800	-0.299269	0.000924927	DOWN	rps3
ATCG00810	-0.293895	0.000811971	DOWN	rpl22
ATCG00820	-0.253239	0.00524996	DOWN	ATCG00820
ATCG00830	-0.156347	0.0181672	DOWN	rpl2
ATCG00840	-0.228121	0.00504992	DOWN	rpl23
ATCG00860	-0.272701	0.00206944	DOWN	ycf2
ATCG00870	-0.616685	0.0348303	DOWN	ycf15-A
ATCG01010	-0.434272	0.000851816	DOWN	ndhF
ATCG01050	-0.304707	0.0101167	DOWN	ATCG01050
ATCG01060	-0.354249	0.0157382	DOWN	ATCG01060
ATCG01070	-0.381325	0.04371	DOWN	ndhE
ATCG01080	-0.46593	0.00448397	DOWN	ndhG
ATCG01090	-0.601839	0.000576137	DOWN	ndhI
ATCG01100	-0.684483	0.000118983	DOWN	ndhA
ATCG01110	-0.73011	5.99617e-05	DOWN	ndhH
ATCG01120	-0.663553	4.14792e-05	DOWN	rps15
ATCG01130	-0.51994	8.94637e-05	DOWN	ATCG01130
ATMG00960	-0.539321	0.0464897	DOWN	ATMG00960
ATMG01190	0.288165	0.00467203	UP	atp1
ATMG01210	-0.79052	0.0284942	DOWN	ATMG01210
ATMG01220	-0.35458	0.0410565	DOWN	ATMG01220
