## Supplementary material for "Single-plant-omics reveals the cascade of transcriptional changes during the vegetative-to-reproductive transition": Table S2

### Sheet: Sheet1
term_id	term_size	source	term_name	effective_domain_size	source_order	parents	p_values_up	p_values_down	significant_up	significant_down	query_sizes_up	query_sizes_down	intersection_sizes_up	intersection_sizes_down
GO:0043229	13324	GO:CC	intracellular organelle	21204	1886	c("GO:0005622", "GO:0043226")	1	4.14577e-150	FALSE	TRUE	2966	5570	1863	4294
GO:0043226	13393	GO:CC	organelle	21204	1883	GO:0110165	1	3.47161e-144	FALSE	TRUE	2966	5570	1865	4295
GO:0043232	2789	GO:CC	intracellular non-membrane-bounded organelle	21204	1889	c("GO:0043228", "GO:0043229")	1	4.36489e-144	FALSE	TRUE	2966	5570	176	1319
GO:0043228	2789	GO:CC	non-membrane-bounded organelle	21204	1885	GO:0043226	1	4.36489e-144	FALSE	TRUE	2966	5570	176	1319
GO:0005622	14767	GO:CC	intracellular anatomical structure	21204	237	GO:0110165	1	2.07452e-143	FALSE	TRUE	2966	5570	2123	4609
GO:0009507	2404	GO:CC	chloroplast	21204	590	GO:0009536	1	5.28459e-139	FALSE	TRUE	2966	5570	200	1174
GO:0009536	2912	GO:CC	plastid	21204	618	c("GO:0005737", "GO:0043231")	1	9.46184e-135	FALSE	TRUE	2966	5570	300	1341
GO:0003735	423	GO:MF	structural constituent of ribosome	23288	353	GO:0005198	1	1.50152e-121	FALSE	TRUE	3098	5793	2	335
GO:0050896	6447	GO:BP	response to stimulus	23028	14092	GO:0008150	5.66665e-119	1	TRUE	FALSE	2885	5460	1360	1431
GO:0043231	12823	GO:CC	intracellular membrane-bounded organelle	21204	1888	c("GO:0043227", "GO:0043229")	1	4.176e-118	FALSE	TRUE	2966	5570	1818	4086
GO:0005840	523	GO:CC	ribosome	21204	389	GO:0043232	1	8.81731e-115	FALSE	TRUE	2966	5570	13	386
GO:0042254	418	GO:BP	ribosome biogenesis	23028	10632	GO:0022613	1	2.4088e-114	FALSE	TRUE	2885	5460	7	320
GO:0043227	12906	GO:CC	membrane-bounded organelle	21204	1884	GO:0043226	1	2.26069e-112	FALSE	TRUE	2966	5570	1822	4089
GO:0034660	591	GO:BP	ncRNA metabolic process	23028	9175	GO:0016070	1	1.09067e-108	FALSE	TRUE	2885	5460	23	394
GO:0005198	587	GO:MF	structural molecule activity	23288	1351	GO:0003674	1	2.97271e-108	FALSE	TRUE	3098	5793	20	400
GO:0044391	332	GO:CC	ribosomal subunit	21204	2082	c("GO:0005840", "GO:1990904")	1	3.90944e-106	FALSE	TRUE	-1	5570	-1	278
KEGG:03010	323	KEGG	Ribosome	5083	208	KEGG:00000	1	2.16299e-105	FALSE	TRUE	669	1623	1	286
GO:0006950	3990	GO:BP	response to stress	23028	2640	GO:0050896	1.21275e-104	1	TRUE	FALSE	2885	5460	951	852
GO:0034641	6640	GO:BP	cellular nitrogen compound metabolic process	23028	9164	c("GO:0006807", "GO:0044237")	1	4.88187e-102	FALSE	TRUE	2885	5460	553	2224
GO:0034470	497	GO:BP	ncRNA processing	23028	9107	c("GO:0006396", "GO:0034660")	1	1.30889e-101	FALSE	TRUE	2885	5460	20	344
GO:0071840	3424	GO:BP	cellular component organization or biogenesis	23028	17895	GO:0009987	1	4.99007e-98	FALSE	TRUE	2885	5460	392	1324
GO:0022613	573	GO:BP	ribonucleoprotein complex biogenesis	23028	6982	GO:0044085	1	4.63803e-97	FALSE	TRUE	2885	5460	11	372
GO:1990904	1005	GO:CC	ribonucleoprotein complex	21204	4028	GO:0032991	1	1.0891e-92	FALSE	TRUE	2966	5570	22	566
GO:0032991	3478	GO:CC	protein-containing complex	21204	1343	GO:0005575	1	2.86058e-91	FALSE	TRUE	2966	5570	261	1418
GO:0006364	300	GO:BP	rRNA processing	23028	2188	c("GO:0016072", "GO:0034470", "GO:0042254")	1	5.10355e-89	FALSE	TRUE	2885	5460	5	237
GO:0022626	314	GO:CC	cytosolic ribosome	21204	860	c("GO:0005829", "GO:0005840")	1	8.81481e-85	FALSE	TRUE	2966	5570	5	249
GO:0016072	314	GO:BP	rRNA metabolic process	23028	5223	GO:0034660	1	1.05313e-84	FALSE	TRUE	2885	5460	6	240
GO:0005737	10567	GO:CC	cytoplasm	21204	309	c("GO:0005622", "GO:0110165")	5.27248e-09	9.76658e-84	TRUE	TRUE	2966	5570	1644	3403
GO:0046483	5419	GO:BP	heterocycle metabolic process	23028	12897	GO:0044237	1	1.11204e-82	FALSE	TRUE	2885	5460	529	1836
GO:0044237	10297	GO:BP	cellular metabolic process	23028	11571	c("GO:0008152", "GO:0009987")	1	5.68948e-81	FALSE	TRUE	2885	5460	1250	3065
GO:0006139	5088	GO:BP	nucleobase-containing compound metabolic process	23028	2028	c("GO:0006725", "GO:0034641", "GO:0044238", "GO:0046483", "GO:1901360")	1	2.09334e-80	FALSE	TRUE	2885	5460	482	1739
GO:1901360	5697	GO:BP	organic cyclic compound metabolic process	23028	22386	GO:0071704	1	6.05589e-80	FALSE	TRUE	2885	5460	572	1901
GO:0006725	5566	GO:BP	cellular aromatic compound metabolic process	23028	2484	GO:0044237	1	6.31285e-80	FALSE	TRUE	2885	5460	554	1866
GO:0009987	15485	GO:BP	cellular process	23028	3889	GO:0008150	1.24548e-14	1.10554e-78	TRUE	TRUE	2885	5460	2137	4237
GO:0042221	3116	GO:BP	response to chemical	23028	10621	GO:0050896	3.06156e-78	1	TRUE	FALSE	2885	5460	746	683
GO:0051716	3359	GO:BP	cellular response to stimulus	23028	14697	c("GO:0009987", "GO:0050896")	3.37781e-78	1	TRUE	FALSE	2885	5460	786	784
GO:0006807	10424	GO:BP	nitrogen compound metabolic process	23028	2543	GO:0008152	1	9.81942e-78	FALSE	TRUE	2885	5460	1347	3083
GO:0090304	4728	GO:BP	nucleic acid metabolic process	23028	19208	c("GO:0006139", "GO:0043170")	1	3.95956e-77	FALSE	TRUE	2885	5460	437	1630
GO:0009532	774	GO:CC	plastid stroma	21204	614	c("GO:0009536", "GO:0110165")	1	2.05891e-70	FALSE	TRUE	2966	5570	48	436
GO:0001666	267	GO:BP	response to hypoxia	23028	391	c("GO:0006950", "GO:0036293")	9.82517e-70	1	TRUE	FALSE	2885	5460	157	19
GO:0036293	271	GO:BP	response to decreased oxygen levels	23028	10067	GO:0070482	1.91243e-69	1	TRUE	FALSE	2885	5460	158	20
GO:0070482	272	GO:BP	response to oxygen levels	23028	17073	GO:0009628	4.02003e-69	1	TRUE	FALSE	2885	5460	158	21
GO:0009570	767	GO:CC	chloroplast stroma	21204	635	c("GO:0009507", "GO:0009532")	1	1.51453e-68	FALSE	TRUE	2966	5570	48	430
GO:0006396	1266	GO:BP	RNA processing	23028	2207	c("GO:0010467", "GO:0016070")	1	4.1011e-67	FALSE	TRUE	2885	5460	49	579
GO:0071456	240	GO:BP	cellular response to hypoxia	23028	17637	c("GO:0001666", "GO:0033554", "GO:0036294")	1.97247e-66	1	TRUE	FALSE	2885	5460	145	16
GO:0036294	242	GO:BP	cellular response to decreased oxygen levels	23028	10068	c("GO:0036293", "GO:0071453")	9.58125e-66	1	TRUE	FALSE	2885	5460	145	16
GO:0071453	242	GO:BP	cellular response to oxygen levels	23028	17634	c("GO:0070482", "GO:0070887")	9.58125e-66	1	TRUE	FALSE	2885	5460	145	16
GO:0044238	11860	GO:BP	primary metabolic process	23028	11572	GO:0008152	0.355641	4.70781e-65	FALSE	TRUE	2885	5460	1572	3371
GO:0015934	192	GO:CC	large ribosomal subunit	21204	711	GO:0044391	1	2.85716e-63	FALSE	TRUE	-1	5570	-1	163
GO:0008152	13551	GO:BP	metabolic process	23028	3197	GO:0008150	1	2.88454e-63	FALSE	TRUE	2885	5460	1767	3752
GO:0044085	1495	GO:BP	cellular component biogenesis	23028	11542	GO:0071840	1	1.82104e-61	FALSE	TRUE	2885	5460	136	641
GO:0003723	2574	GO:MF	RNA binding	23288	346	GO:0003676	1	6.42588e-61	FALSE	TRUE	3098	5793	108	1003
GO:0071704	12744	GO:BP	organic substance metabolic process	23028	17822	GO:0008152	1	1.15849e-60	FALSE	TRUE	2885	5460	1668	3557
GO:0006952	1699	GO:BP	defense response	23028	2641	GO:0006950	1.41193e-60	1	TRUE	FALSE	2885	5460	459	242
GO:0010467	5542	GO:BP	gene expression	23028	4250	GO:0043170	1	6.01978e-60	FALSE	TRUE	2885	5460	423	1786
GO:0043170	9954	GO:BP	macromolecule metabolic process	23028	11154	GO:0071704	1	3.63435e-59	FALSE	TRUE	2885	5460	1250	2893
GO:0070013	1508	GO:CC	intracellular organelle lumen	21204	2406	c("GO:0043229", "GO:0043233")	1	6.62761e-59	FALSE	TRUE	2966	5570	84	682
GO:0043233	1508	GO:CC	organelle lumen	21204	1890	c("GO:0031974", "GO:0043226")	1	6.62761e-59	FALSE	TRUE	2966	5570	84	682
GO:0031974	1508	GO:CC	membrane-enclosed lumen	21204	1224	GO:0110165	1	6.62761e-59	FALSE	TRUE	2966	5570	84	682
GO:0003676	5244	GO:MF	nucleic acid binding	23288	323	c("GO:0097159", "GO:1901363")	1	1.41987e-58	FALSE	TRUE	3098	5793	439	1769
GO:0006996	1522	GO:BP	organelle organization	23028	2670	GO:0016043	1	6.04722e-58	FALSE	TRUE	2885	5460	179	641
GO:0009605	1985	GO:BP	response to external stimulus	23028	3610	GO:0050896	1.20956e-55	1	TRUE	FALSE	2885	5460	499	334
GO:0070887	1788	GO:BP	cellular response to chemical stimulus	23028	17294	c("GO:0042221", "GO:0051716")	1.36747e-55	1	TRUE	FALSE	2885	5460	464	389
GO:0005886	2964	GO:CC	plasma membrane	21204	424	c("GO:0016020", "GO:0071944")	3.27519e-55	1	TRUE	FALSE	2966	5570	713	683
GO:0071944	3400	GO:CC	cell periphery	21204	2801	GO:0110165	8.05554e-55	1	TRUE	FALSE	2966	5570	788	805
GO:0022625	146	GO:CC	cytosolic large ribosomal subunit	21204	859	c("GO:0015934", "GO:0022626")	1	3.43194e-54	FALSE	TRUE	-1	5570	-1	129
GO:0031967	1516	GO:CC	organelle envelope	21204	1218	c("GO:0031975", "GO:0043227", "GO:0043229")	1	6.29006e-54	FALSE	TRUE	2966	5570	102	672
GO:0031975	1516	GO:CC	envelope	21204	1225	GO:0110165	1	6.29006e-54	FALSE	TRUE	2966	5570	102	672
GO:0007154	2257	GO:BP	cell communication	23028	2781	GO:0009987	1.21882e-53	1	TRUE	FALSE	2885	5460	541	492
GO:0036211	2894	GO:BP	protein modification process	23028	10015	c("GO:0019538", "GO:0043412")	1.06093e-52	1	TRUE	FALSE	2885	5460	644	720
GO:0009526	997	GO:CC	plastid envelope	21204	608	c("GO:0009536", "GO:0031967")	1	1.87808e-52	FALSE	TRUE	2966	5570	60	486
GO:0009628	2187	GO:BP	response to abiotic stimulus	23028	3626	GO:0050896	2.02079e-52	0.776441	TRUE	FALSE	2885	5460	526	579
GO:0016070	4121	GO:BP	RNA metabolic process	23028	5221	GO:0090304	1	1.28624e-51	FALSE	TRUE	2885	5460	381	1373
GO:0016043	3031	GO:BP	cellular component organization	23028	5200	GO:0071840	1	8.40335e-51	FALSE	TRUE	2885	5460	372	1068
GO:0005488	15286	GO:MF	binding	23288	1484	GO:0003674	5.46062e-05	8.46648e-51	TRUE	TRUE	3098	5793	2159	4276
GO:0043207	1505	GO:BP	response to external biotic stimulus	23028	11164	c("GO:0009605", "GO:0009607")	1.73645e-49	1	TRUE	FALSE	2885	5460	399	223
GO:0051707	1505	GO:BP	response to other organism	23028	14692	c("GO:0043207", "GO:0044419")	1.73645e-49	1	TRUE	FALSE	2885	5460	399	223
GO:0044419	1527	GO:BP	biological process involved in interspecies interaction between organisms	23028	11653	GO:0008150	1.74344e-49	1	TRUE	FALSE	2885	5460	403	229
GO:0010033	2352	GO:BP	response to organic substance	23028	3923	GO:0042221	5.03149e-49	1	TRUE	FALSE	2885	5460	545	550
GO:0009607	1532	GO:BP	response to biotic stimulus	23028	3612	GO:0050896	1.1948e-48	1	TRUE	FALSE	2885	5460	402	225
GO:0009941	703	GO:CC	chloroplast envelope	21204	662	c("GO:0009507", "GO:0009526")	1	2.36561e-48	FALSE	TRUE	2966	5570	45	368
GO:1901700	1745	GO:BP	response to oxygen-containing compound	23028	22661	GO:0042221	2.22279e-47	1	TRUE	FALSE	2885	5460	437	408
GO:0019843	138	GO:MF	rRNA binding	23288	3740	GO:0003723	1	3.0419e-47	FALSE	TRUE	3098	5793	1	117
GO:0007165	2017	GO:BP	signal transduction	23028	2792	c("GO:0007154", "GO:0009987", "GO:0023052", "GO:0050794", "GO:0051716")	6.18277e-47	1	TRUE	FALSE	2885	5460	483	436
GO:0110165	19661	GO:CC	cellular anatomical entity	21204	3449	GO:0005575	1.38645e-10	1.1077e-45	TRUE	TRUE	2966	5570	2838	5389
GO:0005739	1874	GO:CC	mitochondrion	21204	310	c("GO:0005737", "GO:0043231")	1	4.01715e-45	FALSE	TRUE	2966	5570	179	766
GO:0009451	317	GO:BP	RNA modification	23028	3575	c("GO:0016070", "GO:0043412")	1	2.96133e-44	FALSE	TRUE	2885	5460	8	195
GO:0023052	2061	GO:BP	signaling	23028	7002	GO:0050789	4.39493e-44	1	TRUE	FALSE	2885	5460	483	454
GO:0140096	2749	GO:MF	catalytic activity, acting on a protein	23288	10574	GO:0003824	7.91123e-44	1	TRUE	FALSE	3098	5793	621	625
GO:0016020	8372	GO:CC	membrane	21204	722	GO:0110165	1.29338e-43	1	TRUE	FALSE	2966	5570	1525	1939
GO:1901363	8467	GO:MF	heterocyclic compound binding	23288	10974	GO:0005488	1	2.4283e-42	FALSE	TRUE	3098	5793	1120	2555
GO:0097159	8507	GO:MF	organic cyclic compound binding	23288	9161	GO:0005488	1	6.74435e-42	FALSE	TRUE	3098	5793	1128	2563
GO:0043168	3302	GO:MF	anion binding	23288	5761	GO:0043167	1.02764e-41	0.000766235	TRUE	FALSE	3098	5793	706	929
GO:0015935	140	GO:CC	small ribosomal subunit	21204	712	GO:0044391	1	2.40099e-41	FALSE	TRUE	-1	5570	-1	115
GO:0005730	771	GO:CC	nucleolus	21204	305	c("GO:0031981", "GO:0043232")	1	6.22939e-41	FALSE	TRUE	2966	5570	29	378
GO:0006468	1175	GO:BP	protein phosphorylation	23028	2258	c("GO:0016310", "GO:0036211")	6.38498e-41	1	TRUE	FALSE	2885	5460	319	274
GO:0005515	7924	GO:MF	protein binding	23288	1496	GO:0005488	1.5051e-09	1.23803e-40	TRUE	TRUE	3098	5793	1224	2405
GO:0009617	518	GO:BP	response to bacterium	23028	3620	GO:0051707	1.64909e-40	1	TRUE	FALSE	2885	5460	186	81
GO:0031981	1254	GO:CC	nuclear lumen	21204	1230	c("GO:0005634", "GO:0070013")	1	3.01077e-40	FALSE	TRUE	2966	5570	66	546
GO:0016773	1273	GO:MF	phosphotransferase activity, alcohol group as acceptor	23288	2984	GO:0016772	8.16909e-40	1	TRUE	FALSE	3098	5793	347	279
GO:0016310	1517	GO:BP	phosphorylation	23028	5324	GO:0006796	1.04312e-39	1	TRUE	FALSE	2885	5460	378	355
GO:0004674	874	GO:MF	protein serine/threonine kinase activity	23288	979	GO:0004672	2.21624e-39	1	TRUE	FALSE	3098	5793	267	180
GO:0033554	1293	GO:BP	cellular response to stress	23028	8724	c("GO:0006950", "GO:0051716")	2.59551e-39	1	TRUE	FALSE	2885	5460	337	352
GO:0004672	1111	GO:MF	protein kinase activity	23288	977	c("GO:0016301", "GO:0016773", "GO:0140096")	4.10142e-39	1	TRUE	FALSE	3098	5793	314	247
GO:0006399	221	GO:BP	tRNA metabolic process	23028	2210	GO:0034660	1	8.43215e-39	FALSE	TRUE	2885	5460	11	147
GO:0043412	3261	GO:BP	macromolecule modification	23028	11269	GO:0043170	2.96647e-38	1.2812e-08	TRUE	TRUE	2885	5460	658	926
GO:0009657	319	GO:BP	plastid organization	23028	3649	GO:0006996	1	4.19986e-38	FALSE	TRUE	2885	5460	25	187
GO:0042788	98	GO:CC	polysomal ribosome	21204	1845	c("GO:0005840", "GO:0005844")	1	6.57268e-38	FALSE	TRUE	-1	5570	-1	88
GO:0006796	2154	GO:BP	phosphate-containing compound metabolic process	23028	2537	GO:0006793	1.94707e-37	1	TRUE	FALSE	2885	5460	480	535
GO:0016301	1446	GO:MF	kinase activity	23288	2776	GO:0016772	3.62442e-37	1	TRUE	FALSE	3098	5793	373	325
GO:0006793	2197	GO:BP	phosphorus metabolic process	23028	2534	GO:0044237	4.44392e-37	1	TRUE	FALSE	2885	5460	486	549
GO:0106310	639	GO:MF	protein serine kinase activity	23288	10408	GO:0004672	3.66195e-36	1	TRUE	FALSE	3098	5793	211	127
GO:0042273	99	GO:BP	ribosomal large subunit biogenesis	23028	10643	c("GO:0022613", "GO:0042254")	1	3.87755e-36	FALSE	TRUE	-1	5460	-1	85
GO:0022627	102	GO:CC	cytosolic small ribosomal subunit	21204	861	c("GO:0015935", "GO:0022626")	1	4.67968e-36	FALSE	TRUE	-1	5570	-1	89
GO:0097367	2868	GO:MF	carbohydrate derivative binding	23288	9193	GO:0005488	4.73288e-36	0.000758918	TRUE	FALSE	3098	5793	616	815
GO:0036094	3386	GO:MF	small molecule binding	23288	5430	GO:0005488	5.23098e-36	1.38554e-06	TRUE	TRUE	3098	5793	700	979
GO:0032553	2826	GO:MF	ribonucleotide binding	23288	4483	c("GO:0000166", "GO:0097367")	9.93047e-36	0.000600028	TRUE	FALSE	3098	5793	608	805
GO:0043167	6598	GO:MF	ion binding	23288	5760	GO:0005488	1.39146e-35	0.0104947	TRUE	FALSE	3098	5793	1186	1762
GO:0000166	3152	GO:MF	nucleotide binding	23288	31	c("GO:0036094", "GO:1901265")	2.30671e-35	7.72414e-06	TRUE	TRUE	3098	5793	660	910
GO:1901265	3152	GO:MF	nucleoside phosphate binding	23288	10971	c("GO:0097159", "GO:1901363")	2.30671e-35	7.72414e-06	TRUE	TRUE	3098	5793	660	910
GO:1901576	6108	GO:BP	organic substance biosynthetic process	23028	22571	c("GO:0009058", "GO:0071704")	1	3.55239e-35	FALSE	TRUE	2885	5460	640	1821
GO:0032555	2799	GO:MF	purine ribonucleotide binding	23288	4485	c("GO:0017076", "GO:0032553")	5.67283e-35	0.000298167	TRUE	FALSE	3098	5793	601	801
GO:0098542	1190	GO:BP	defense response to other organism	23028	19844	c("GO:0006952", "GO:0051707")	5.87515e-35	1	TRUE	FALSE	2885	5460	308	171
GO:0042742	409	GO:BP	defense response to bacterium	23028	10912	c("GO:0009617", "GO:0098542")	1.05449e-34	1	TRUE	FALSE	2885	5460	152	66
GO:0016740	4027	GO:MF	transferase activity	23288	2956	GO:0003824	1.44338e-34	1	TRUE	FALSE	3098	5793	796	1020
GO:1901566	2437	GO:BP	organonitrogen compound biosynthetic process	23028	22565	c("GO:1901564", "GO:1901576")	1	1.53478e-34	FALSE	TRUE	2885	5460	167	841
GO:0017076	2943	GO:MF	purine nucleotide binding	23288	3152	GO:0000166	1.68685e-34	3.78679e-05	TRUE	TRUE	3098	5793	623	848
GO:0009058	6243	GO:BP	biosynthetic process	23028	3310	GO:0008152	1	2.41123e-34	FALSE	TRUE	2885	5460	670	1851
GO:0005844	109	GO:CC	polysome	21204	390	GO:1990904	1	1.27584e-33	FALSE	TRUE	2966	5570	1	91
GO:0006260	184	GO:BP	DNA replication	23028	2122	GO:0006259	1	2.40086e-33	FALSE	TRUE	2885	5460	10	124
GO:0009658	245	GO:BP	chloroplast organization	23028	3650	GO:0009657	1	2.81511e-33	FALSE	TRUE	2885	5460	19	150
GO:0048583	792	GO:BP	regulation of response to stimulus	23028	13594	c("GO:0050789", "GO:0050896")	5.63136e-33	1	TRUE	FALSE	2885	5460	229	195
GO:0032559	2528	GO:MF	adenyl ribonucleotide binding	23288	4489	c("GO:0030554", "GO:0032555")	1.48651e-32	0.0126533	TRUE	FALSE	3098	5793	548	712
GO:0044271	4592	GO:BP	cellular nitrogen compound biosynthetic process	23028	11584	c("GO:0034641", "GO:0044249")	1	2.06372e-32	FALSE	TRUE	2885	5460	409	1415
GO:0140640	837	GO:MF	catalytic activity, acting on a nucleic acid	23288	10722	GO:0003824	1	4.10635e-32	FALSE	TRUE	3098	5793	37	368
GO:0030554	2672	GO:MF	adenyl nucleotide binding	23288	3975	GO:0017076	5.06683e-32	0.00192428	TRUE	FALSE	3098	5793	570	759
GO:0140098	538	GO:MF	catalytic activity, acting on RNA	23288	10576	GO:0140640	1	5.37985e-31	FALSE	TRUE	3098	5793	23	262
GO:0044249	5625	GO:BP	cellular biosynthetic process	23028	11577	c("GO:0009058", "GO:0044237")	1	6.0082e-31	FALSE	TRUE	2885	5460	575	1675
GO:0030684	87	GO:CC	preribosome	21204	970	GO:1990904	1	1.03211e-30	FALSE	TRUE	2966	5570	1	76
GO:0006261	147	GO:BP	DNA-templated DNA replication	23028	2123	GO:0006260	1	1.41566e-30	FALSE	TRUE	2885	5460	7	104
GO:0042274	94	GO:BP	ribosomal small subunit biogenesis	23028	10644	c("GO:0022613", "GO:0042254")	1	1.06971e-29	FALSE	TRUE	2885	5460	1	77
GO:0006259	689	GO:BP	DNA metabolic process	23028	2121	GO:0090304	1	1.1997e-29	FALSE	TRUE	2885	5460	53	303
GO:0005829	2765	GO:CC	cytosol	21204	380	c("GO:0005737", "GO:0110165")	0.741145	1.3564e-29	FALSE	TRUE	2966	5570	433	986
GO:0007049	697	GO:BP	cell cycle	23028	2708	GO:0009987	1	9.62196e-28	FALSE	TRUE	2885	5460	72	301
GO:0002181	106	GO:BP	cytoplasmic translation	23028	746	GO:0006412	1	2.3803e-27	FALSE	TRUE	2885	5460	3	81
GO:0016772	1680	GO:MF	transferase activity, transferring phosphorus-containing groups	23288	2983	GO:0016740	2.79281e-27	1	TRUE	FALSE	3098	5793	387	412
GO:0002376	289	GO:BP	immune system process	23028	924	GO:0008150	6.41996e-27	1	TRUE	FALSE	2885	5460	112	52
GO:0009579	601	GO:CC	thylakoid	21204	643	GO:0043232	1	6.66611e-27	FALSE	TRUE	2966	5570	34	284
GO:0012505	2615	GO:CC	endomembrane system	21204	689	GO:0110165	8.84728e-27	1	TRUE	FALSE	2966	5570	561	602
GO:0033993	1018	GO:BP	response to lipid	23028	8812	GO:0010033	2.14603e-26	1	TRUE	FALSE	2885	5460	256	226
GO:0009719	1689	GO:BP	response to endogenous stimulus	23028	3694	GO:0050896	3.342e-26	1	TRUE	FALSE	2885	5460	370	403
GO:0009725	1660	GO:BP	response to hormone	23028	3700	c("GO:0009719", "GO:0010033")	8.40115e-26	1	TRUE	FALSE	2885	5460	364	393
GO:0014070	354	GO:BP	response to organic cyclic compound	23028	4755	GO:0010033	1.01984e-25	1	TRUE	FALSE	2885	5460	125	68
GO:0043604	1590	GO:BP	amide biosynthetic process	23028	11391	c("GO:0043603", "GO:0044271")	1	1.12609e-25	FALSE	TRUE	2885	5460	41	566
GO:0003824	9358	GO:MF	catalytic activity	23288	368	GO:0003674	1.66918e-25	1	TRUE	FALSE	3098	5793	1525	2418
GO:0006412	1514	GO:BP	translation	23028	2221	c("GO:0009059", "GO:0010467", "GO:0019538", "GO:0043043")	1	2.07815e-25	FALSE	TRUE	2885	5460	32	543
GO:0006955	283	GO:BP	immune response	23028	2644	c("GO:0002376", "GO:0050896")	3.17572e-25	1	TRUE	FALSE	2885	5460	108	51
GO:0009059	4577	GO:BP	macromolecule biosynthetic process	23028	3311	c("GO:0043170", "GO:1901576")	1	3.56311e-25	FALSE	TRUE	2885	5460	431	1373
GO:0043043	1519	GO:BP	peptide biosynthetic process	23028	11074	c("GO:0006518", "GO:0043604", "GO:1901566")	1	5.23508e-25	FALSE	TRUE	2885	5460	34	543
GO:0006518	1552	GO:BP	peptide metabolic process	23028	2293	c("GO:0043603", "GO:1901564")	1	7.44312e-25	FALSE	TRUE	2885	5460	37	552
GO:0043603	1698	GO:BP	amide metabolic process	23028	11390	GO:0006807	1	7.47851e-25	FALSE	TRUE	2885	5460	63	594
GO:0008033	143	GO:BP	tRNA processing	23028	3170	c("GO:0006399", "GO:0034470")	1	1.9605e-24	FALSE	TRUE	2885	5460	9	95
GO:0035639	2685	GO:MF	purine ribonucleoside triphosphate binding	23288	5385	c("GO:0043168", "GO:1901265")	2.34509e-24	3.58306e-07	TRUE	TRUE	3098	5793	544	797
GO:0030490	56	GO:BP	maturation of SSU-rRNA	23028	7180	c("GO:0006364", "GO:0042274")	1	1.03466e-23	FALSE	TRUE	2885	5460	1	51
GO:0022402	494	GO:BP	cell cycle process	23028	6955	c("GO:0007049", "GO:0009987")	1	1.36648e-23	FALSE	TRUE	2885	5460	46	224
GO:0080134	416	GO:BP	regulation of response to stress	23028	18808	c("GO:0006950", "GO:0048583")	3.13484e-23	1	TRUE	FALSE	2885	5460	134	101
GO:0032502	3335	GO:BP	developmental process	23028	8032	GO:0008150	1	3.66342e-23	FALSE	TRUE	2885	5460	465	1036
GO:0050794	5002	GO:BP	regulation of cellular process	23028	14008	c("GO:0009987", "GO:0050789")	6.4173e-23	0.0318924	TRUE	FALSE	2885	5460	851	1293
GO:0050789	5863	GO:BP	regulation of biological process	23028	14004	c("GO:0008150", "GO:0065007")	6.87945e-23	0.0429282	TRUE	FALSE	2885	5460	970	1501
GO:0016071	666	GO:BP	mRNA metabolic process	23028	5222	GO:0016070	1	2.8139e-22	FALSE	TRUE	2885	5460	37	277
GO:0042170	684	GO:CC	plastid membrane	21204	1781	c("GO:0009526", "GO:0031090")	1	3.43082e-22	FALSE	TRUE	2966	5570	45	301
GO:0043414	261	GO:BP	macromolecule methylation	23028	11271	c("GO:0032259", "GO:0043412")	1	3.81336e-22	FALSE	TRUE	2885	5460	18	139
GO:0140053	65	GO:BP	mitochondrial gene expression	23028	20737	GO:0010467	1	3.99652e-22	FALSE	TRUE	2885	5460	2	55
GO:0005524	2414	GO:MF	ATP binding	23288	1504	c("GO:0032559", "GO:0035639")	5.68865e-22	2.98541e-05	TRUE	TRUE	3098	5793	491	708
GO:0045087	268	GO:BP	innate immune response	23028	11960	c("GO:0006955", "GO:0098542")	1.05318e-21	1	TRUE	FALSE	2885	5460	99	50
GO:0065007	6402	GO:BP	biological regulation	23028	16811	GO:0008150	2.86355e-21	0.144149	TRUE	FALSE	2885	5460	1035	1623
GO:0009534	520	GO:CC	chloroplast thylakoid	21204	616	c("GO:0009507", "GO:0031976")	1	8.69183e-21	FALSE	TRUE	2966	5570	29	240
GO:0042255	73	GO:BP	ribosome assembly	23028	10633	c("GO:0042254", "GO:0140694")	1	1.13438e-20	FALSE	TRUE	-1	5460	-1	58
GO:0031976	522	GO:CC	plastid thylakoid	21204	1226	c("GO:0009536", "GO:0009579")	1	1.65173e-20	FALSE	TRUE	2966	5570	29	240
GO:0005634	6396	GO:CC	nucleus	21204	243	GO:0043231	1	1.75301e-20	FALSE	TRUE	2966	5570	846	1970
GO:0031347	286	GO:BP	regulation of defense response	23028	7533	c("GO:0006952", "GO:0080134")	1.94539e-20	1	TRUE	FALSE	2885	5460	101	60
GO:0005794	1252	GO:CC	Golgi apparatus	21204	358	c("GO:0005737", "GO:0012505", "GO:0043231")	2.55614e-20	1	TRUE	FALSE	2966	5570	300	284
GO:0006974	434	GO:BP	DNA damage response	23028	2659	GO:0033554	1	3.65356e-20	FALSE	TRUE	2885	5460	32	196
GO:0009751	196	GO:BP	response to salicylic acid	23028	3726	c("GO:0014070", "GO:1901700")	9.52342e-20	1	TRUE	FALSE	2885	5460	79	32
GO:0009295	65	GO:CC	nucleoid	21204	524	GO:0110165	1	2.38346e-19	FALSE	TRUE	-1	5570	-1	54
GO:0010035	796	GO:BP	response to inorganic substance	23028	3925	GO:0042221	2.97744e-19	1	TRUE	FALSE	2885	5460	198	200
GO:0006281	402	GO:BP	DNA repair	23028	2140	c("GO:0006259", "GO:0006974")	1	3.44371e-19	FALSE	TRUE	2885	5460	31	183
GO:0003729	1756	GO:MF	mRNA binding	23288	351	GO:0003723	1	4.74821e-19	FALSE	TRUE	3098	5793	75	608
GO:0140101	147	GO:MF	catalytic activity, acting on a tRNA	23288	10577	GO:0140098	1	6.78269e-19	FALSE	TRUE	3098	5793	8	91
GO:0071310	1267	GO:BP	cellular response to organic substance	23028	17511	c("GO:0010033", "GO:0070887")	1.07837e-18	1	TRUE	FALSE	2885	5460	277	307
GO:0007275	2700	GO:BP	multicellular organism development	23028	2871	c("GO:0032501", "GO:0048856")	1	1.10563e-18	FALSE	TRUE	2885	5460	383	843
GO:0048856	3173	GO:BP	anatomical structure development	23028	13840	GO:0032502	1	1.62909e-18	FALSE	TRUE	2885	5460	451	968
GO:0000470	47	GO:BP	maturation of LSU-rRNA	23028	167	c("GO:0006364", "GO:0042273")	1	1.86769e-18	FALSE	TRUE	-1	5460	-1	42
GO:0005759	174	GO:CC	mitochondrial matrix	21204	327	c("GO:0005739", "GO:0070013")	1	1.91113e-18	FALSE	TRUE	2966	5570	9	104
GO:0006970	562	GO:BP	response to osmotic stress	23028	2655	c("GO:0006950", "GO:0009628")	2.11458e-18	1	TRUE	FALSE	2885	5460	153	125
GO:0016887	395	GO:MF	ATP hydrolysis activity	23288	3076	c("GO:0017111", "GO:0140657")	1	3.5579e-18	FALSE	TRUE	3098	5793	36	183
GO:0009791	1651	GO:BP	post-embryonic development	23028	3756	c("GO:0007275", "GO:0032501")	1	4.85331e-18	FALSE	TRUE	2885	5460	222	553
GO:1901701	809	GO:BP	cellular response to oxygen-containing compound	23028	22662	c("GO:0070887", "GO:1901700")	5.3108e-18	1	TRUE	FALSE	2885	5460	197	197
GO:0006400	98	GO:BP	tRNA modification	23028	2211	c("GO:0008033", "GO:0009451")	1	7.94227e-18	FALSE	TRUE	2885	5460	5	67
GO:1902074	544	GO:BP	response to salt	23028	23012	GO:0042221	1.04609e-17	1	TRUE	FALSE	2885	5460	148	135
GO:0043531	174	GO:MF	ADP binding	23288	5813	c("GO:0032559", "GO:0043168")	1.27619e-17	1	TRUE	FALSE	3098	5793	72	12
GO:0097305	606	GO:BP	response to alcohol	23028	19628	c("GO:0010033", "GO:1901700")	1.84934e-17	1	TRUE	FALSE	2885	5460	159	140
GO:0005694	471	GO:CC	chromosome	21204	284	GO:0043232	1	4.91951e-17	FALSE	TRUE	2966	5570	30	213
GO:0090079	171	GO:MF	translation regulator activity, nucleic acid binding	23288	9064	c("GO:0003676", "GO:0045182")	1	5.27469e-17	FALSE	TRUE	3098	5793	13	98
GO:0009737	597	GO:BP	response to abscisic acid	23028	3712	c("GO:0009725", "GO:0033993", "GO:0097305")	6.5793e-17	1	TRUE	FALSE	2885	5460	156	139
GO:0140657	809	GO:MF	ATP-dependent activity	23288	10725	GO:0003674	1	6.81564e-17	FALSE	TRUE	3098	5793	68	315
GO:0008135	169	GO:MF	translation factor activity, RNA binding	23288	1576	GO:0090079	1	6.98297e-17	FALSE	TRUE	3098	5793	13	97
KEGG:04626	204	KEGG	Plant-pathogen interaction	5083	325	KEGG:00000	9.01067e-17	1	TRUE	FALSE	669	1623	75	23
GO:0140694	149	GO:BP	non-membrane-bounded organelle assembly	23028	20952	GO:0070925	1	1.04095e-16	FALSE	TRUE	2885	5460	7	87
GO:0016755	508	GO:MF	aminoacyltransferase activity	23288	2970	c("GO:0016746", "GO:0140096")	1.30683e-16	1	TRUE	FALSE	3098	5793	143	71
GO:0032501	2972	GO:BP	multicellular organismal process	23028	8031	GO:0008150	1	1.33033e-16	FALSE	TRUE	2885	5460	416	904
GO:0032259	464	GO:BP	methylation	23028	7865	GO:0008152	1	1.65665e-16	FALSE	TRUE	2885	5460	56	197
GO:0016817	687	GO:MF	hydrolase activity, acting on acid anhydrides	23288	3018	GO:0016787	1	1.94213e-16	FALSE	TRUE	3098	5793	89	275
GO:0017111	609	GO:MF	ribonucleoside triphosphate phosphatase activity	23288	3167	GO:0016462	1	4.09908e-16	FALSE	TRUE	3098	5793	82	249
GO:0000462	38	GO:BP	maturation of SSU-rRNA from tricistronic rRNA transcript (SSU-rRNA, 5.8S rRNA, LSU-rRNA)	23028	159	GO:0030490	1	4.2845e-16	FALSE	TRUE	2885	5460	1	35
GO:0071705	1180	GO:BP	nitrogen compound transport	23028	17823	GO:0006810	5.28381e-16	1	TRUE	FALSE	2885	5460	254	299
GO:0016818	682	GO:MF	hydrolase activity, acting on acid anhydrides, in phosphorus-containing anhydrides	23288	3019	GO:0016817	1	5.42358e-16	FALSE	TRUE	3098	5793	88	272
GO:0000313	56	GO:CC	organellar ribosome	21204	49	c("GO:0005840", "GO:0043226")	1	5.97093e-16	FALSE	TRUE	-1	5570	-1	46
GO:0051301	450	GO:BP	cell division	23028	14401	GO:0009987	1	6.15195e-16	FALSE	TRUE	2885	5460	47	191
GO:0016462	674	GO:MF	pyrophosphatase activity	23288	2823	GO:0016818	1	7.55411e-16	FALSE	TRUE	3098	5793	88	269
GO:0009611	245	GO:BP	response to wounding	23028	3616	GO:0006950	8.63554e-16	1	TRUE	FALSE	2885	5460	84	39
GO:0006397	536	GO:BP	mRNA processing	23028	2208	c("GO:0006396", "GO:0016071")	1	9.04268e-16	FALSE	TRUE	2885	5460	29	218
GO:0001510	86	GO:BP	RNA methylation	23028	338	c("GO:0009451", "GO:0043414")	1	1.25799e-15	FALSE	TRUE	2885	5460	1	59
GO:0019787	500	GO:MF	ubiquitin-like protein transferase activity	23288	3719	GO:0016755	1.3535e-15	1	TRUE	FALSE	3098	5793	139	70
GO:0097708	832	GO:CC	intracellular vesicle	21204	3146	c("GO:0031982", "GO:0043231")	2.07674e-15	1	TRUE	FALSE	2966	5570	207	163
GO:0009966	334	GO:BP	regulation of signal transduction	23028	3882	c("GO:0007165", "GO:0010646", "GO:0023051", "GO:0048583")	2.14913e-15	1	TRUE	FALSE	2885	5460	102	80
GO:0043933	728	GO:BP	protein-containing complex organization	23028	11466	GO:0016043	1	2.20381e-15	FALSE	TRUE	2885	5460	49	276
GO:0010646	344	GO:BP	regulation of cell communication	23028	4388	c("GO:0007154", "GO:0050794")	2.21704e-15	1	TRUE	FALSE	2885	5460	104	83
GO:0032040	48	GO:CC	small-subunit processome	21204	1242	GO:0030684	1	2.47146e-15	FALSE	TRUE	-1	5570	-1	41
GO:0008219	217	GO:BP	cell death	23028	3218	GO:0009987	2.54033e-15	1	TRUE	FALSE	2885	5460	77	42
GO:0009651	478	GO:BP	response to salt stress	23028	3646	GO:0006970	2.57843e-15	1	TRUE	FALSE	2885	5460	130	108
GO:0071702	1557	GO:BP	organic substance transport	23028	17820	GO:0006810	2.67973e-15	1	TRUE	FALSE	2885	5460	312	389
GO:0009793	412	GO:BP	embryo development ending in seed dormancy	23028	3758	c("GO:0003006", "GO:0009790", "GO:0048316")	1	2.74566e-15	FALSE	TRUE	2885	5460	36	177
GO:0031410	830	GO:CC	cytoplasmic vesicle	21204	1109	c("GO:0005737", "GO:0097708")	3.32813e-15	1	TRUE	FALSE	2966	5570	206	163
GO:0001101	464	GO:BP	response to acid chemical	23028	300	GO:0042221	3.64492e-15	1	TRUE	FALSE	2885	5460	127	119
GO:0009790	441	GO:BP	embryo development	23028	3755	GO:0007275	1	3.9322e-15	FALSE	TRUE	2885	5460	43	186
GO:0065003	655	GO:BP	protein-containing complex assembly	23028	16808	c("GO:0022607", "GO:0043933")	1	3.98235e-15	FALSE	TRUE	2885	5460	42	253
GO:0000278	279	GO:BP	mitotic cell cycle	23028	80	GO:0007049	1	4.13875e-15	FALSE	TRUE	2885	5460	29	132
GO:0009414	423	GO:BP	response to water deprivation	23028	3554	c("GO:0006950", "GO:0009415")	4.2363e-15	1	TRUE	FALSE	2885	5460	119	108
GO:0000959	66	GO:BP	mitochondrial RNA metabolic process	23028	277	GO:0016070	1	5.29742e-15	FALSE	TRUE	2885	5460	1	49
GO:0004842	488	GO:MF	ubiquitin-protein transferase activity	23288	1116	GO:0019787	6.47996e-15	1	TRUE	FALSE	3098	5793	135	68
GO:0046777	172	GO:BP	protein autophosphorylation	23028	13076	GO:0006468	6.60055e-15	1	TRUE	FALSE	2885	5460	66	37
GO:0042646	56	GO:CC	plastid nucleoid	21204	1823	c("GO:0009295", "GO:0009532", "GO:0043232")	1	7.13199e-15	FALSE	TRUE	-1	5570	-1	45
GO:0023051	340	GO:BP	regulation of signaling	23028	7001	c("GO:0023052", "GO:0050789")	8.59433e-15	1	TRUE	FALSE	2885	5460	102	83
GO:0051726	258	GO:BP	regulation of cell cycle	23028	14699	c("GO:0007049", "GO:0050794")	1	8.81916e-15	FALSE	TRUE	2885	5460	25	124
GO:0009415	434	GO:BP	response to water	23028	3555	c("GO:0001101", "GO:0009628", "GO:0010033", "GO:0010035", "GO:1901700", "GO:1902074")	1.33326e-14	1	TRUE	FALSE	2885	5460	120	112
GO:0071495	1110	GO:BP	cellular response to endogenous stimulus	23028	17675	GO:0009719	2.47148e-14	1	TRUE	FALSE	2885	5460	237	276
GO:0030686	27	GO:CC	90S preribosome	21204	972	GO:0030684	1	3.76206e-14	FALSE	TRUE	-1	5570	-1	27
GO:0009755	1017	GO:BP	hormone-mediated signaling pathway	23028	3730	c("GO:0007165", "GO:0032870")	4.06446e-14	1	TRUE	FALSE	2885	5460	221	252
KEGG:03030	43	KEGG	DNA replication	5083	214	KEGG:00000	1	4.54392e-14	FALSE	TRUE	669	1623	1	39
GO:0045182	203	GO:MF	translation regulator activity	23288	6126	GO:0003674	1	5.80791e-14	FALSE	TRUE	3098	5793	17	105
GO:1903047	215	GO:BP	mitotic cell cycle process	23028	23794	c("GO:0000278", "GO:0022402")	1	6.82838e-14	FALSE	TRUE	2885	5460	23	107
GO:0032870	1080	GO:BP	cellular response to hormone stimulus	23028	8294	c("GO:0009725", "GO:0071310", "GO:0071495")	1.04092e-13	1	TRUE	FALSE	2885	5460	230	266
GO:0005516	249	GO:MF	calmodulin binding	23288	1497	GO:0005515	1.16596e-13	1	TRUE	FALSE	3098	5793	83	48
GO:0043021	81	GO:MF	ribonucleoprotein complex binding	23288	5742	GO:0044877	1	1.48641e-13	FALSE	TRUE	3098	5793	3	55
GO:0022607	929	GO:BP	cellular component assembly	23028	6977	c("GO:0016043", "GO:0044085")	1	1.50701e-13	FALSE	TRUE	2885	5460	84	329
GO:0000460	36	GO:BP	maturation of 5.8S rRNA	23028	157	GO:0006364	1	1.75875e-13	FALSE	TRUE	-1	5460	-1	32
GO:1901564	6277	GO:BP	organonitrogen compound metabolic process	23028	22563	c("GO:0006807", "GO:0071704")	3.5525e-13	1.86021e-13	TRUE	TRUE	2885	5460	971	1725
GO:0140513	959	GO:CC	nuclear protein-containing complex	21204	3556	c("GO:0005634", "GO:0032991")	1	1.8896e-13	FALSE	TRUE	2966	5570	55	362
GO:0051276	249	GO:BP	chromosome organization	23028	14382	GO:0006996	1	2.06253e-13	FALSE	TRUE	2885	5460	11	118
GO:0006353	51	GO:BP	DNA-templated transcription termination	23028	2178	c("GO:0006351", "GO:0032774")	1	2.18124e-13	FALSE	TRUE	2885	5460	3	40
GO:0048731	2096	GO:BP	system development	23028	13728	c("GO:0007275", "GO:0048856")	1	2.54271e-13	FALSE	TRUE	2885	5460	294	652
GO:0010564	137	GO:BP	regulation of cell cycle process	23028	4312	c("GO:0022402", "GO:0051726")	1	2.56497e-13	FALSE	TRUE	2885	5460	12	77
GO:0031969	293	GO:CC	chloroplast membrane	21204	1220	c("GO:0009941", "GO:0042170")	1	3.05397e-13	FALSE	TRUE	2966	5570	26	140
GO:0002831	206	GO:BP	regulation of response to biotic stimulus	23028	1360	c("GO:0009607", "GO:0048583")	3.12865e-13	1	TRUE	FALSE	2885	5460	71	42
GO:0071396	597	GO:BP	cellular response to lipid	23028	17594	c("GO:0033993", "GO:0071310")	5.3178e-13	1	TRUE	FALSE	2885	5460	146	139
GO:1902494	1393	GO:CC	catalytic complex	21204	3620	GO:0032991	1	5.51939e-13	FALSE	TRUE	2966	5570	104	494
GO:0042644	52	GO:CC	chloroplast nucleoid	21204	1821	c("GO:0009570", "GO:0042646")	1	6.25627e-13	FALSE	TRUE	-1	5570	-1	41
GO:0048285	221	GO:BP	organelle fission	23028	13365	GO:0006996	1	7.96794e-13	FALSE	TRUE	2885	5460	15	107
GO:0051234	2734	GO:BP	establishment of localization	23028	14353	GO:0051179	8.94266e-13	1	TRUE	FALSE	2885	5460	478	669
GO:0031123	85	GO:BP	RNA 3'-end processing	23028	7431	GO:0006396	1	9.8225e-13	FALSE	TRUE	2885	5460	3	55
GO:0006810	2690	GO:BP	transport	23028	2546	GO:0051234	1.18343e-12	1	TRUE	FALSE	2885	5460	471	649
GO:0048584	273	GO:BP	positive regulation of response to stimulus	23028	13595	c("GO:0048518", "GO:0048583", "GO:0050896")	1.35252e-12	1	TRUE	FALSE	2885	5460	84	61
GO:0032101	221	GO:BP	regulation of response to external stimulus	23028	7777	c("GO:0009605", "GO:0048583")	1.5895e-12	1	TRUE	FALSE	2885	5460	73	45
GO:0032446	859	GO:BP	protein modification by small protein conjugation	23028	7988	GO:0070647	2.50338e-12	1	TRUE	FALSE	2885	5460	189	183
GO:0008173	69	GO:MF	RNA methyltransferase activity	23288	1594	c("GO:0008168", "GO:0140098")	1	2.55334e-12	FALSE	TRUE	3098	5793	1	48
GO:0019867	553	GO:CC	outer membrane	21204	827	GO:0016020	1	2.6087e-12	FALSE	TRUE	2966	5570	35	227
GO:0031968	553	GO:CC	organelle outer membrane	21204	1219	c("GO:0019867", "GO:0031967", "GO:0098588")	1	2.6087e-12	FALSE	TRUE	2966	5570	35	227
GO:0016567	825	GO:BP	protein ubiquitination	23028	5381	GO:0032446	3.14705e-12	1	TRUE	FALSE	2885	5460	183	171
GO:0006979	454	GO:BP	response to oxidative stress	23028	2662	GO:0006950	3.62914e-12	1	TRUE	FALSE	2885	5460	118	83
GO:0071826	225	GO:BP	ribonucleoprotein complex subunit organization	23028	17884	GO:0043933	1	3.76473e-12	FALSE	TRUE	2885	5460	5	107
GO:0000469	26	GO:BP	cleavage involved in rRNA processing	23028	166	c("GO:0006364", "GO:0090501")	1	4.13836e-12	FALSE	TRUE	-1	5460	-1	25
GO:0006302	137	GO:BP	double-strand break repair	23028	2154	GO:0006281	1	4.2749e-12	FALSE	TRUE	2885	5460	7	75
GO:0005761	46	GO:CC	mitochondrial ribosome	21204	329	c("GO:0000313", "GO:0005759")	1	4.433e-12	FALSE	TRUE	-1	5570	-1	37
GO:0051179	2953	GO:BP	localization	23028	14323	GO:0008150	4.50376e-12	1	TRUE	FALSE	2885	5460	506	708
GO:0005768	471	GO:CC	endosome	21204	336	c("GO:0012505", "GO:0031410")	4.70172e-12	1	TRUE	FALSE	2966	5570	128	79
GO:0007005	192	GO:BP	mitochondrion organization	23028	2676	GO:0006996	1	5.80175e-12	FALSE	TRUE	2885	5460	16	95
GO:0022618	222	GO:BP	ribonucleoprotein complex assembly	23028	6987	c("GO:0022613", "GO:0065003", "GO:0071826")	1	1.06815e-11	FALSE	TRUE	2885	5460	4	105
GO:0044770	108	GO:BP	cell cycle phase transition	23028	11831	GO:0022402	1	1.17792e-11	FALSE	TRUE	2885	5460	5	63
GO:0030488	35	GO:BP	tRNA methylation	23028	7179	c("GO:0001510", "GO:0006400")	1	1.3449e-11	FALSE	TRUE	-1	5460	-1	30
GO:0048608	1308	GO:BP	reproductive structure development	23028	13609	c("GO:0003006", "GO:0048856", "GO:0061458")	1	1.41776e-11	FALSE	TRUE	2885	5460	168	428
GO:0048316	628	GO:BP	seed development	23028	13391	c("GO:0009791", "GO:0010154", "GO:0048608")	1	1.6495e-11	FALSE	TRUE	2885	5460	80	233
GO:0003724	92	GO:MF	RNA helicase activity	23288	347	c("GO:0004386", "GO:0008186", "GO:0140098")	1	1.95385e-11	FALSE	TRUE	3098	5793	3	57
GO:0008186	92	GO:MF	ATP-dependent activity, acting on RNA	23288	1601	GO:0140657	1	1.95385e-11	FALSE	TRUE	3098	5793	3	57
GO:0003697	85	GO:MF	single-stranded DNA binding	23288	337	GO:0003677	1	1.9786e-11	FALSE	TRUE	3098	5793	5	54
KEGG:03008	94	KEGG	Ribosome biogenesis in eukaryotes	5083	207	KEGG:00000	1	2.06779e-11	FALSE	TRUE	669	1623	4	64
GO:0061458	1311	GO:BP	reproductive system development	23028	16401	GO:0048731	1	2.1188e-11	FALSE	TRUE	2885	5460	168	428
GO:0070925	182	GO:BP	organelle assembly	23028	17310	c("GO:0006996", "GO:0022607")	1	3.09713e-11	FALSE	TRUE	2885	5460	20	90
GO:0031982	930	GO:CC	vesicle	21204	1231	GO:0043227	3.19724e-11	1	TRUE	FALSE	2966	5570	211	170
GO:0003002	172	GO:BP	regionalization	23028	1472	GO:0007389	1	5.08946e-11	FALSE	TRUE	2885	5460	17	86
GO:0098798	239	GO:CC	mitochondrial protein-containing complex	21204	3269	c("GO:0005739", "GO:0032991")	1	5.49663e-11	FALSE	TRUE	2966	5570	8	115
GO:0010154	668	GO:BP	fruit development	23028	4036	GO:0048608	1	5.66016e-11	FALSE	TRUE	2885	5460	88	243
GO:0009738	281	GO:BP	abscisic acid-activated signaling pathway	23028	3713	c("GO:0009755", "GO:0071215")	7.86168e-11	1	TRUE	FALSE	2885	5460	82	65
GO:0016746	878	GO:MF	acyltransferase activity	23288	2961	GO:0016740	8.13364e-11	1	TRUE	FALSE	3098	5793	194	173
GO:0032993	108	GO:CC	protein-DNA complex	21204	1345	GO:0032991	1	8.65281e-11	FALSE	TRUE	2966	5570	8	64
GO:0044183	71	GO:MF	protein folding chaperone	23288	6033	GO:0003674	1	8.87646e-11	FALSE	TRUE	3098	5793	5	47
GO:0070647	958	GO:BP	protein modification by small protein conjugation or removal	23028	17166	GO:0036211	9.26019e-11	1	TRUE	FALSE	2885	5460	200	209
GO:0016192	537	GO:BP	vesicle-mediated transport	23028	5292	GO:0006810	1.14991e-10	1	TRUE	FALSE	2885	5460	129	70
GO:0031349	111	GO:BP	positive regulation of defense response	23028	7535	c("GO:0006952", "GO:0031347", "GO:0048584")	1.15709e-10	1	TRUE	FALSE	2885	5460	45	22
GO:0140662	54	GO:MF	ATP-dependent protein folding chaperone	23288	10730	c("GO:0044183", "GO:0140657")	1	1.2664e-10	FALSE	TRUE	3098	5793	2	39
GO:0000280	183	GO:BP	nuclear division	23028	82	GO:0048285	1	1.47384e-10	FALSE	TRUE	2885	5460	12	89
GO:0043022	65	GO:MF	ribosome binding	23288	5743	GO:0043021	1	1.55358e-10	FALSE	TRUE	3098	5793	2	44
GO:0034357	445	GO:CC	photosynthetic membrane	21204	1469	c("GO:0009579", "GO:0016020")	1	1.92382e-10	FALSE	TRUE	2966	5570	26	185
GO:0045184	836	GO:BP	establishment of protein localization	23028	12003	c("GO:0008104", "GO:0051234")	1.9306e-10	1	TRUE	FALSE	2885	5460	179	223
GO:0006413	116	GO:BP	translational initiation	23028	2222	c("GO:0006412", "GO:0044237")	1	2.61135e-10	FALSE	TRUE	2885	5460	6	64
GO:0097306	313	GO:BP	cellular response to alcohol	23028	19629	c("GO:0071310", "GO:0097305", "GO:1901701")	2.90124e-10	1	TRUE	FALSE	2885	5460	87	74
GO:0071215	313	GO:BP	cellular response to abscisic acid stimulus	23028	17420	c("GO:0009737", "GO:0032870", "GO:0071396", "GO:0097306")	2.90124e-10	1	TRUE	FALSE	2885	5460	87	74
GO:0042651	444	GO:CC	thylakoid membrane	21204	1828	GO:0034357	1	3.09874e-10	FALSE	TRUE	2966	5570	26	184
GO:0015031	824	GO:BP	protein transport	23028	4917	c("GO:0045184", "GO:0071702", "GO:0071705")	3.89109e-10	1	TRUE	FALSE	2885	5460	176	219
GO:0019866	402	GO:CC	organelle inner membrane	21204	826	c("GO:0031090", "GO:0031967")	1	6.10121e-10	FALSE	TRUE	2966	5570	28	169
GO:0044786	68	GO:BP	cell cycle DNA replication	23028	11843	c("GO:0006261", "GO:0022402")	1	7.07921e-10	FALSE	TRUE	2885	5460	5	44
GO:0009528	95	GO:CC	plastid inner membrane	21204	610	c("GO:0019866", "GO:0042170")	1	7.89486e-10	FALSE	TRUE	2966	5570	8	57
GO:0035556	617	GO:BP	intracellular signal transduction	23028	9589	GO:0007165	1.08173e-09	1	TRUE	FALSE	2885	5460	140	143
GO:1901259	22	GO:BP	chloroplast rRNA processing	23028	22298	GO:0006364	1	1.12425e-09	FALSE	TRUE	-1	5460	-1	21
GO:0000027	27	GO:BP	ribosomal large subunit assembly	23028	13	c("GO:0022618", "GO:0042255", "GO:0042273")	1	1.17863e-09	FALSE	TRUE	-1	5460	-1	24
GO:0009535	423	GO:CC	chloroplast thylakoid membrane	21204	617	c("GO:0009534", "GO:0031968", "GO:0055035")	1	1.28473e-09	FALSE	TRUE	2966	5570	25	175
GO:0007389	212	GO:BP	pattern specification process	23028	2960	c("GO:0007275", "GO:0032501")	1	1.30866e-09	FALSE	TRUE	2885	5460	22	97
GO:0000049	42	GO:MF	tRNA binding	23288	15	GO:0003723	1	1.51916e-09	FALSE	TRUE	3098	5793	1	32
GO:0003743	99	GO:MF	translation initiation factor activity	23288	354	GO:0008135	1	1.55083e-09	FALSE	TRUE	3098	5793	5	57
GO:0000963	29	GO:BP	mitochondrial RNA processing	23028	281	c("GO:0000959", "GO:0006396", "GO:0140053")	1	1.74609e-09	FALSE	TRUE	2885	5460	1	25
GO:0002764	40	GO:BP	immune response-regulating signaling pathway	23028	1294	c("GO:0007165", "GO:0050776")	1.88273e-09	1	TRUE	FALSE	2885	5460	24	3
GO:0051052	128	GO:BP	regulation of DNA metabolic process	23028	14222	c("GO:0006259", "GO:0019219", "GO:0060255")	1	1.9896e-09	FALSE	TRUE	2885	5460	14	67
GO:0061695	261	GO:CC	transferase complex, transferring phosphorus-containing groups	21204	2326	GO:1990234	1	2.0495e-09	FALSE	TRUE	2966	5570	19	119
GO:0055035	425	GO:CC	plastid thylakoid membrane	21204	2259	c("GO:0031976", "GO:0042170", "GO:0042651")	1	2.05454e-09	FALSE	TRUE	2966	5570	25	175
GO:0018130	3109	GO:BP	heterocycle biosynthetic process	23028	5504	c("GO:0044249", "GO:0046483")	1	2.09699e-09	FALSE	TRUE	2885	5460	369	893
GO:0006310	202	GO:BP	DNA recombination	23028	2162	GO:0006259	1	2.4211e-09	FALSE	TRUE	2885	5460	10	93
GO:0000466	24	GO:BP	maturation of 5.8S rRNA from tricistronic rRNA transcript (SSU-rRNA, 5.8S rRNA, LSU-rRNA)	23028	163	GO:0000460	1	2.57939e-09	FALSE	TRUE	-1	5460	-1	22
GO:0012501	169	GO:BP	programmed cell death	23028	4688	GO:0008219	2.67883e-09	1	TRUE	FALSE	2885	5460	56	32
GO:0016741	388	GO:MF	transferase activity, transferring one-carbon groups	23288	2957	GO:0016740	1	2.74678e-09	FALSE	TRUE	3098	5793	51	157
GO:0080090	3132	GO:BP	regulation of primary metabolic process	23028	18790	c("GO:0019222", "GO:0044238")	1	2.78236e-09	FALSE	TRUE	2885	5460	408	898
GO:0031323	3082	GO:BP	regulation of cellular metabolic process	23028	7510	c("GO:0019222", "GO:0044237", "GO:0050794")	1	2.8965e-09	FALSE	TRUE	2885	5460	413	885
GO:0016311	198	GO:BP	dephosphorylation	23028	5325	GO:0006796	3.05059e-09	1	TRUE	FALSE	2885	5460	62	39
GO:0060255	3404	GO:BP	regulation of macromolecule metabolic process	23028	15305	c("GO:0019222", "GO:0043170")	1	3.5127e-09	FALSE	TRUE	2885	5460	415	967
GO:0008213	138	GO:BP	protein alkylation	23028	3212	GO:0036211	1	4.54991e-09	FALSE	TRUE	2885	5460	12	70
GO:0006479	138	GO:BP	protein methylation	23028	2267	c("GO:0008213", "GO:0043414")	1	4.54991e-09	FALSE	TRUE	2885	5460	12	70
GO:0071806	111	GO:BP	protein transmembrane transport	23028	17874	c("GO:0015031", "GO:0055085")	1	4.63554e-09	FALSE	TRUE	2885	5460	8	60
GO:0009626	88	GO:BP	plant-type hypersensitive response	23028	3624	c("GO:0033554", "GO:0034050", "GO:0045087")	4.74838e-09	1	TRUE	FALSE	2885	5460	37	8
GO:0009706	91	GO:CC	chloroplast inner membrane	21204	648	c("GO:0009528", "GO:0031969")	1	5.27521e-09	FALSE	TRUE	2966	5570	8	54
GO:0071407	186	GO:BP	cellular response to organic cyclic compound	23028	17605	c("GO:0014070", "GO:0071310")	5.59312e-09	1	TRUE	FALSE	2885	5460	59	40
GO:0072596	48	GO:BP	establishment of protein localization to chloroplast	23028	18435	c("GO:0072594", "GO:0072598")	1	5.95846e-09	FALSE	TRUE	2885	5460	2	34
GO:0045036	48	GO:BP	protein targeting to chloroplast	23028	11928	c("GO:0006605", "GO:0072596")	1	5.95846e-09	FALSE	TRUE	2885	5460	2	34
GO:1901987	71	GO:BP	regulation of cell cycle phase transition	23028	22935	c("GO:0010564", "GO:0044770")	1	6.32385e-09	FALSE	TRUE	2885	5460	4	44
GO:1901362	3326	GO:BP	organic cyclic compound biosynthetic process	23028	22388	c("GO:1901360", "GO:1901576")	1	6.4086e-09	FALSE	TRUE	2885	5460	395	945
GO:0006401	153	GO:BP	RNA catabolic process	23028	2212	c("GO:0009057", "GO:0016070", "GO:0034655")	1	7.10094e-09	FALSE	TRUE	2885	5460	9	75
GO:0034050	89	GO:BP	programmed cell death induced by symbiont	23028	8823	c("GO:0012501", "GO:0051702", "GO:0098542")	7.15041e-09	1	TRUE	FALSE	2885	5460	37	9
GO:0002757	39	GO:BP	immune response-activating signaling pathway	23028	1287	c("GO:0002253", "GO:0002764")	9.11118e-09	1	TRUE	FALSE	2885	5460	23	3
GO:0032543	32	GO:BP	mitochondrial translation	23028	8059	c("GO:0006412", "GO:0140053")	1	9.38759e-09	FALSE	TRUE	2885	5460	1	26
GO:0022414	1845	GO:BP	reproductive process	23028	6967	c("GO:0000003", "GO:0008150")	1	1.06511e-08	FALSE	TRUE	2885	5460	224	558
GO:0051702	90	GO:BP	biological process involved in interaction with symbiont	23028	14690	GO:0044403	1.06832e-08	1	TRUE	FALSE	2885	5460	37	10
GO:0019438	3185	GO:BP	aromatic compound biosynthetic process	23028	6097	c("GO:0006725", "GO:0044249")	1	1.11544e-08	FALSE	TRUE	2885	5460	378	907
GO:0072598	51	GO:BP	protein localization to chloroplast	23028	18437	GO:0033365	1	1.24034e-08	FALSE	TRUE	2885	5460	3	35
GO:0000003	1862	GO:BP	reproduction	23028	3	GO:0008150	1	1.28927e-08	FALSE	TRUE	2885	5460	227	562
GO:0019222	3661	GO:BP	regulation of metabolic process	23028	5900	c("GO:0008152", "GO:0050789")	1	1.29154e-08	FALSE	TRUE	2885	5460	471	1028
GO:0002682	103	GO:BP	regulation of immune system process	23028	1218	c("GO:0002376", "GO:0050789")	1.35006e-08	1	TRUE	FALSE	2885	5460	40	19
GO:0050776	103	GO:BP	regulation of immune response	23028	13996	c("GO:0002682", "GO:0006955", "GO:0048583")	1.35006e-08	1	TRUE	FALSE	2885	5460	40	19
GO:0045324	46	GO:BP	late endosome to vacuole transport	23028	12052	c("GO:0007034", "GO:0016192")	1.36737e-08	1	TRUE	FALSE	2885	5460	25	2
GO:0033290	23	GO:CC	eukaryotic 48S preinitiation complex	21204	1419	GO:0070993	1	1.66039e-08	FALSE	TRUE	-1	5570	-1	21
GO:0070993	23	GO:CC	translation preinitiation complex	21204	2600	c("GO:0005737", "GO:1990904")	1	1.66039e-08	FALSE	TRUE	-1	5570	-1	21
GO:0031425	25	GO:BP	chloroplast RNA processing	23028	7560	GO:0006396	1	1.664e-08	FALSE	TRUE	-1	5460	-1	22
GO:0070727	1017	GO:BP	cellular macromolecule localization	23028	17211	c("GO:0033036", "GO:0051641")	1.67202e-08	1	TRUE	FALSE	2885	5460	201	254
GO:0044403	121	GO:BP	biological process involved in symbiotic interaction	23028	11644	GO:0044419	1.77114e-08	1	TRUE	FALSE	2885	5460	44	16
GO:0008168	371	GO:MF	methyltransferase activity	23288	1589	GO:0016741	1	1.79739e-08	FALSE	TRUE	3098	5793	50	149
GO:0043038	63	GO:BP	amino acid activation	23028	11069	GO:0006520	1	1.88681e-08	FALSE	TRUE	2885	5460	2	40
GO:0043039	63	GO:BP	tRNA aminoacylation	23028	11070	c("GO:0006399", "GO:0043038")	1	1.88681e-08	FALSE	TRUE	2885	5460	2	40
GO:0031984	957	GO:CC	organelle subcompartment	21204	1233	c("GO:0043227", "GO:0043229", "GO:0110165")	1.89151e-08	1	TRUE	FALSE	2966	5570	205	213
GO:0009753	236	GO:BP	response to jasmonic acid	23028	3728	c("GO:0009725", "GO:0070542")	1.9714e-08	1	TRUE	FALSE	2885	5460	68	44
GO:0048523	744	GO:BP	negative regulation of cellular process	23028	13544	c("GO:0009987", "GO:0048519", "GO:0050794")	1	2.1972e-08	FALSE	TRUE	2885	5460	103	255
GO:0000725	101	GO:BP	recombinational repair	23028	213	c("GO:0006281", "GO:0006310")	1	2.39833e-08	FALSE	TRUE	2885	5460	4	55
GO:0019538	5147	GO:BP	protein metabolic process	23028	6189	c("GO:0043170", "GO:0044238", "GO:1901564")	2.42831e-08	5.2577e-08	TRUE	TRUE	2885	5460	786	1396
GO:0006457	209	GO:BP	protein folding	23028	2254	GO:0009987	1	2.57189e-08	FALSE	TRUE	2885	5460	25	93
GO:0006470	154	GO:BP	protein dephosphorylation	23028	2260	c("GO:0016311", "GO:0036211")	2.57707e-08	1	TRUE	FALSE	2885	5460	51	28
GO:0006520	451	GO:BP	amino acid metabolic process	23028	2294	c("GO:0019752", "GO:0044238", "GO:1901564")	1	2.64073e-08	FALSE	TRUE	2885	5460	69	169
GO:0019752	1095	GO:BP	carboxylic acid metabolic process	23028	6366	GO:0043436	0.286097	2.71875e-08	FALSE	TRUE	2885	5460	176	353
GO:0000315	36	GO:CC	organellar large ribosomal subunit	21204	51	c("GO:0000313", "GO:0015934")	1	2.90899e-08	FALSE	TRUE	-1	5570	-1	28
GO:0098791	387	GO:CC	Golgi apparatus subcompartment	21204	3264	c("GO:0005794", "GO:0031984")	3.173e-08	1	TRUE	FALSE	2966	5570	101	85
GO:0045786	76	GO:BP	negative regulation of cell cycle	23028	12318	c("GO:0007049", "GO:0048523", "GO:0051726")	1	3.41136e-08	FALSE	TRUE	2885	5460	7	45
GO:0051171	3056	GO:BP	regulation of nitrogen compound metabolic process	23028	14316	c("GO:0006807", "GO:0019222")	1	3.5351e-08	FALSE	TRUE	2885	5460	399	870
GO:0015979	281	GO:BP	photosynthesis	23028	5182	GO:0044237	1	3.8419e-08	FALSE	TRUE	2885	5460	15	116
GO:0032103	106	GO:BP	positive regulation of response to external stimulus	23028	7779	c("GO:0009605", "GO:0032101", "GO:0048584")	3.87504e-08	1	TRUE	FALSE	2885	5460	40	21
GO:0002833	102	GO:BP	positive regulation of response to biotic stimulus	23028	1362	c("GO:0002831", "GO:0009607", "GO:0048584")	4.25248e-08	1	TRUE	FALSE	2885	5460	39	21
GO:0002758	38	GO:BP	innate immune response-activating signaling pathway	23028	1288	c("GO:0002218", "GO:0002757")	4.33412e-08	1	TRUE	FALSE	2885	5460	22	3
GO:0070542	240	GO:BP	response to fatty acid	23028	17104	c("GO:0033993", "GO:1901700")	4.50801e-08	1	TRUE	FALSE	2885	5460	68	44
GO:0007166	133	GO:BP	cell surface receptor signaling pathway	23028	2793	GO:0007165	4.54885e-08	1	TRUE	FALSE	2885	5460	46	16
GO:0051321	193	GO:BP	meiotic cell cycle	23028	14417	c("GO:0007049", "GO:0019953", "GO:0022414")	1	4.82694e-08	FALSE	TRUE	2885	5460	14	87
GO:0008270	635	GO:MF	zinc ion binding	23288	1641	GO:0046914	1	4.98095e-08	FALSE	TRUE	3098	5793	65	229
GO:0004386	217	GO:MF	helicase activity	23288	747	c("GO:0140640", "GO:0140657")	1	5.13171e-08	FALSE	TRUE	3098	5793	13	97
GO:0000786	62	GO:CC	nucleosome	21204	93	c("GO:0000785", "GO:0032993")	1	5.41427e-08	FALSE	TRUE	2966	5570	4	40
KEGG:03430	32	KEGG	Mismatch repair	5083	234	KEGG:00000	1	5.48523e-08	FALSE	TRUE	669	1623	1	27
GO:0044772	87	GO:BP	mitotic cell cycle phase transition	23028	11833	c("GO:0044770", "GO:1903047")	1	5.74319e-08	FALSE	TRUE	2885	5460	4	49
GO:0006605	239	GO:BP	protein targeting	23028	2376	GO:0006886	1	5.83591e-08	FALSE	TRUE	2885	5460	30	102
GO:0000724	95	GO:BP	double-strand break repair via homologous recombination	23028	212	c("GO:0000725", "GO:0006302")	1	6.41279e-08	FALSE	TRUE	2885	5460	4	52
GO:1990234	718	GO:CC	transferase complex	21204	3821	GO:1902494	1	6.43918e-08	FALSE	TRUE	2966	5570	67	263
GO:0070161	897	GO:CC	anchoring junction	21204	2447	GO:0030054	8.14227e-08	0.00104713	TRUE	FALSE	2966	5570	192	294
GO:0009506	897	GO:CC	plasmodesma	21204	589	c("GO:0005911", "GO:0055044")	8.14227e-08	0.00104713	TRUE	FALSE	2966	5570	192	294
GO:0005911	897	GO:CC	cell-cell junction	21204	441	GO:0070161	8.14227e-08	0.00104713	TRUE	FALSE	2966	5570	192	294
GO:0030054	897	GO:CC	cell junction	21204	871	GO:0110165	8.14227e-08	0.00104713	TRUE	FALSE	2966	5570	192	294
GO:0055044	898	GO:CC	symplast	21204	2265	GO:0110165	8.95924e-08	0.00115703	TRUE	FALSE	2966	5570	192	294
GO:0006417	210	GO:BP	regulation of translation	23028	2225	c("GO:0006412", "GO:0010556", "GO:0010608", "GO:0031326", "GO:0034248", "GO:0051246")	1	9.20042e-08	FALSE	TRUE	2885	5460	14	92
GO:0009888	729	GO:BP	tissue development	23028	3826	GO:0048856	1	9.56149e-08	FALSE	TRUE	2885	5460	96	248
GO:0005543	160	GO:MF	phospholipid binding	23288	1514	GO:0008289	1.08405e-07	1	TRUE	FALSE	3098	5793	52	20
GO:0002253	53	GO:BP	activation of immune response	23028	803	c("GO:0002376", "GO:0050778")	1.10856e-07	1	TRUE	FALSE	2885	5460	26	9
GO:0008104	988	GO:BP	protein localization	23028	3195	GO:0070727	1.21936e-07	1	TRUE	FALSE	2885	5460	193	248
GO:0009620	657	GO:BP	response to fungus	23028	3621	GO:0051707	1.27412e-07	1	TRUE	FALSE	2885	5460	140	59
GO:0008175	21	GO:MF	tRNA methyltransferase activity	23288	1596	c("GO:0008173", "GO:0140101")	1	1.47046e-07	FALSE	TRUE	-1	5793	-1	19
GO:0070585	66	GO:BP	protein localization to mitochondrion	23028	17125	GO:0033365	1	1.52139e-07	FALSE	TRUE	2885	5460	3	40
GO:0072655	66	GO:BP	establishment of protein localization to mitochondrion	23028	18451	c("GO:0070585", "GO:0072594")	1	1.52139e-07	FALSE	TRUE	2885	5460	3	40
GO:0033036	1277	GO:BP	macromolecule localization	23028	8425	GO:0051179	1.56205e-07	1	TRUE	FALSE	2885	5460	237	310
GO:0003006	1572	GO:BP	developmental process involved in reproduction	23028	1476	c("GO:0022414", "GO:0032502")	1	1.60776e-07	FALSE	TRUE	2885	5460	201	478
GO:0034248	212	GO:BP	regulation of amide metabolic process	23028	8971	c("GO:0043603", "GO:0051171")	1	1.7035e-07	FALSE	TRUE	2885	5460	15	92
KEGG:03018	113	KEGG	RNA degradation	5083	211	KEGG:00000	1	1.95154e-07	FALSE	TRUE	669	1623	5	66
GO:0016282	21	GO:CC	eukaryotic 43S preinitiation complex	21204	732	GO:0070993	1	2.01373e-07	FALSE	TRUE	-1	5570	-1	19
GO:0009991	296	GO:BP	response to extracellular stimulus	23028	3893	GO:0009605	2.19704e-07	1	TRUE	FALSE	2885	5460	77	60
GO:0032509	34	GO:BP	endosome transport via multivesicular body sorting pathway	23028	8038	c("GO:0016197", "GO:0071985")	2.27017e-07	1	TRUE	FALSE	2885	5460	20	2
GO:0043628	23	GO:BP	regulatory ncRNA 3'-end processing	23028	11409	GO:0031123	1	2.30063e-07	FALSE	TRUE	-1	5460	-1	20
GO:0006275	50	GO:BP	regulation of DNA replication	23028	2135	c("GO:0006260", "GO:0051052")	1	2.37778e-07	FALSE	TRUE	2885	5460	7	33
GO:0005657	40	GO:CC	replication fork	21204	255	c("GO:0005694", "GO:0110165")	1	2.42537e-07	FALSE	TRUE	2966	5570	1	29
GO:0030880	153	GO:CC	RNA polymerase complex	21204	992	c("GO:0061695", "GO:0140535")	1	2.45045e-07	FALSE	TRUE	2966	5570	3	75
GO:0006414	95	GO:BP	translational elongation	23028	2223	c("GO:0006412", "GO:0009059")	1	2.49019e-07	FALSE	TRUE	2885	5460	12	51
GO:0005773	1188	GO:CC	vacuole	21204	340	c("GO:0005737", "GO:0043231")	2.76013e-07	1	TRUE	FALSE	2966	5570	239	307
GO:0002183	37	GO:BP	cytoplasmic translational initiation	23028	748	c("GO:0002181", "GO:0006413")	1	3.03422e-07	FALSE	TRUE	-1	5460	-1	27
GO:0030687	23	GO:CC	preribosome, large subunit precursor	21204	973	GO:0030684	1	3.33581e-07	FALSE	TRUE	-1	5570	-1	20
GO:0000028	35	GO:BP	ribosomal small subunit assembly	23028	14	c("GO:0022618", "GO:0042255", "GO:0042274")	1	3.38017e-07	FALSE	TRUE	-1	5460	-1	26
GO:0006418	60	GO:BP	tRNA aminoacylation for protein translation	23028	2226	c("GO:0006412", "GO:0043039")	1	3.62603e-07	FALSE	TRUE	2885	5460	2	37
GO:0048585	235	GO:BP	negative regulation of response to stimulus	23028	13596	c("GO:0048519", "GO:0048583", "GO:0050896")	3.65809e-07	1	TRUE	FALSE	2885	5460	65	59
GO:0000428	146	GO:CC	DNA-directed RNA polymerase complex	21204	76	GO:0030880	1	3.72575e-07	FALSE	TRUE	2966	5570	2	72
GO:0009266	655	GO:BP	response to temperature stimulus	23028	3507	GO:0009628	3.87629e-07	1	TRUE	FALSE	2885	5460	138	188
GO:0002218	52	GO:BP	activation of innate immune response	23028	771	c("GO:0002253", "GO:0045089")	4.39621e-07	1	TRUE	FALSE	2885	5460	25	9
GO:0090329	44	GO:BP	regulation of DNA-templated DNA replication	23028	19233	c("GO:0006261", "GO:0006275")	1	4.6445e-07	FALSE	TRUE	2885	5460	5	30
GO:0004812	62	GO:MF	aminoacyl-tRNA ligase activity	23288	1088	c("GO:0016875", "GO:0140101")	1	4.84872e-07	FALSE	TRUE	3098	5793	2	38
GO:0016875	62	GO:MF	ligase activity, forming carbon-oxygen bonds	23288	3066	GO:0016874	1	4.84872e-07	FALSE	TRUE	3098	5793	2	38
GO:0000463	20	GO:BP	maturation of LSU-rRNA from tricistronic rRNA transcript (SSU-rRNA, 5.8S rRNA, LSU-rRNA)	23028	160	GO:0000470	1	5.71049e-07	FALSE	TRUE	-1	5460	-1	18
GO:0099402	1172	GO:BP	plant organ development	23028	20157	c("GO:0048731", "GO:0048856")	1	5.94611e-07	FALSE	TRUE	2885	5460	181	367
GO:0010008	172	GO:CC	endosome membrane	21204	667	c("GO:0005768", "GO:0030659", "GO:0098588")	6.71147e-07	1	TRUE	FALSE	2966	5570	54	25
GO:0008652	223	GO:BP	amino acid biosynthetic process	23028	3299	c("GO:0006520", "GO:0046394", "GO:1901566")	1	7.08741e-07	FALSE	TRUE	2885	5460	29	94
GO:0031324	451	GO:BP	negative regulation of cellular metabolic process	23028	7511	c("GO:0009892", "GO:0031323", "GO:0044237", "GO:0048523")	1	7.11703e-07	FALSE	TRUE	2885	5460	44	164
GO:0006402	128	GO:BP	mRNA catabolic process	23028	2213	c("GO:0006401", "GO:0010629", "GO:0016071")	1	8.2397e-07	FALSE	TRUE	2885	5460	8	62
GO:0007034	107	GO:BP	vacuolar transport	23028	2698	GO:0046907	9.22829e-07	1	TRUE	FALSE	2885	5460	38	8
GO:0071985	36	GO:BP	multivesicular body sorting pathway	23028	17994	GO:0016192	9.26961e-07	1	TRUE	FALSE	2885	5460	20	2
GO:0007006	36	GO:BP	mitochondrial membrane organization	23028	2677	c("GO:0007005", "GO:0061024")	1	9.41025e-07	FALSE	TRUE	-1	5460	-1	26
GO:0000325	819	GO:CC	plant-type vacuole	21204	55	GO:0005773	9.80114e-07	1	TRUE	FALSE	2966	5570	174	222
KEGG:04144	158	KEGG	Endocytosis	5083	275	KEGG:00000	9.97646e-07	1	TRUE	FALSE	669	1623	47	24
GO:0009409	407	GO:BP	response to cold	23028	3550	c("GO:0006950", "GO:0009266")	1.04733e-06	1	TRUE	FALSE	2885	5460	95	110
GO:0030515	24	GO:MF	snoRNA binding	23288	3961	GO:0003723	1	1.07638e-06	FALSE	TRUE	-1	5793	-1	20
GO:0005852	22	GO:CC	eukaryotic translation initiation factor 3 complex	21204	398	c("GO:0005737", "GO:0032991")	1	1.10973e-06	FALSE	TRUE	-1	5570	-1	19
GO:0001732	26	GO:BP	formation of cytoplasmic translation initiation complex	23028	425	c("GO:0002183", "GO:0022618")	1	1.21057e-06	FALSE	TRUE	-1	5460	-1	21
GO:0006270	28	GO:BP	DNA replication initiation	23028	2130	c("GO:0006259", "GO:0006261")	1	1.26572e-06	FALSE	TRUE	-1	5460	-1	22
GO:0070181	14	GO:MF	small ribosomal subunit rRNA binding	23288	8707	GO:0019843	1	1.27147e-06	FALSE	TRUE	-1	5793	-1	14
GO:0034654	2875	GO:BP	nucleobase-containing compound biosynthetic process	23028	9171	c("GO:0006139", "GO:0018130", "GO:0019438", "GO:0044271", "GO:1901362")	1	1.29817e-06	FALSE	TRUE	2885	5460	345	811
GO:0010565	95	GO:BP	regulation of cellular ketone metabolic process	23028	4313	c("GO:0031323", "GO:0042180", "GO:0062012")	1.36559e-06	1	TRUE	FALSE	2885	5460	35	20
GO:0010948	67	GO:BP	negative regulation of cell cycle process	23028	4640	c("GO:0010564", "GO:0022402", "GO:0045786")	1	1.36683e-06	FALSE	TRUE	2885	5460	5	39
GO:0016874	293	GO:MF	ligase activity	23288	3065	GO:0003824	1	1.47171e-06	FALSE	TRUE	3098	5793	28	118
GO:0072594	280	GO:BP	establishment of protein localization to organelle	23028	18433	c("GO:0033365", "GO:0045184")	1	1.68337e-06	FALSE	TRUE	2885	5460	41	111
GO:1901419	123	GO:BP	regulation of response to alcohol	23028	22437	c("GO:0048583", "GO:0097305")	1.81972e-06	1	TRUE	FALSE	2885	5460	41	22
GO:1905957	123	GO:BP	regulation of cellular response to alcohol	23028	26274	c("GO:0050794", "GO:0097306", "GO:1901419")	1.81972e-06	1	TRUE	FALSE	2885	5460	41	22
GO:0009787	123	GO:BP	regulation of abscisic acid-activated signaling pathway	23028	3752	c("GO:0009738", "GO:0009966", "GO:1905957")	1.81972e-06	1	TRUE	FALSE	2885	5460	41	22
GO:0006626	60	GO:BP	protein targeting to mitochondrion	23028	2394	c("GO:0006605", "GO:0006839", "GO:0007005", "GO:0072655")	1	1.83764e-06	FALSE	TRUE	2885	5460	3	36
GO:0010374	65	GO:BP	stomatal complex development	23028	4171	c("GO:0009791", "GO:0090558")	1	1.86568e-06	FALSE	TRUE	2885	5460	5	38
GO:0000819	65	GO:BP	sister chromatid segregation	23028	246	c("GO:0051276", "GO:0098813")	1	1.86568e-06	FALSE	TRUE	2885	5460	2	38
GO:0044281	1825	GO:BP	small molecule metabolic process	23028	11589	GO:0008152	0.40878	1.87941e-06	FALSE	TRUE	2885	5460	276	538
GO:0005762	30	GO:CC	mitochondrial large ribosomal subunit	21204	330	c("GO:0000315", "GO:0005761", "GO:0098798")	1	2.16401e-06	FALSE	TRUE	-1	5570	-1	23
GO:0050778	63	GO:BP	positive regulation of immune response	23028	13998	c("GO:0002684", "GO:0006955", "GO:0048584", "GO:0050776")	2.19977e-06	1	TRUE	FALSE	2885	5460	27	12
GO:0002684	63	GO:BP	positive regulation of immune system process	23028	1220	c("GO:0002376", "GO:0002682", "GO:0048518")	2.19977e-06	1	TRUE	FALSE	2885	5460	27	12
GO:0008170	72	GO:MF	N-methyltransferase activity	23288	1591	GO:0008168	1	2.42784e-06	FALSE	TRUE	3098	5793	4	41
GO:0005802	286	GO:CC	trans-Golgi network	21204	364	GO:0098791	2.4467e-06	1	TRUE	FALSE	2966	5570	76	61
GO:0090305	367	GO:BP	nucleic acid phosphodiester bond hydrolysis	23028	19209	GO:0090304	1	2.561e-06	FALSE	TRUE	2885	5460	28	137
GO:0006839	76	GO:BP	mitochondrial transport	23028	2564	GO:0046907	1	2.8713e-06	FALSE	TRUE	2885	5460	7	42
GO:0043436	1224	GO:BP	oxoacid metabolic process	23028	11283	GO:0006082	0.0592297	3.0512e-06	FALSE	TRUE	2885	5460	199	377
GO:0031668	220	GO:BP	cellular response to extracellular stimulus	23028	7676	c("GO:0007154", "GO:0009991", "GO:0051716", "GO:0071496")	3.11546e-06	1	TRUE	FALSE	2885	5460	60	43
GO:0006082	1225	GO:BP	organic acid metabolic process	23028	1991	c("GO:0044237", "GO:0044281", "GO:0071704")	0.0621556	3.38872e-06	FALSE	TRUE	2885	5460	199	377
GO:0005783	1282	GO:CC	endoplasmic reticulum	21204	348	c("GO:0005737", "GO:0012505", "GO:0043231")	3.44789e-06	1	TRUE	FALSE	2966	5570	249	305
GO:0051641	1246	GO:BP	cellular localization	23028	14642	c("GO:0009987", "GO:0051179")	3.50257e-06	1	TRUE	FALSE	2885	5460	226	318
GO:0006325	352	GO:BP	chromatin organization	23028	2169	GO:0016043	1	3.5631e-06	FALSE	TRUE	2885	5460	27	132
GO:0071496	226	GO:BP	cellular response to external stimulus	23028	17676	GO:0009605	3.56811e-06	1	TRUE	FALSE	2885	5460	61	46
GO:0010305	31	GO:BP	leaf vascular tissue pattern formation	23028	4134	GO:0010051	1	3.74314e-06	FALSE	TRUE	2885	5460	3	23
GO:0010468	2981	GO:BP	regulation of gene expression	23028	4251	c("GO:0010467", "GO:0060255")	1	3.89097e-06	FALSE	TRUE	2885	5460	348	834
GO:0042578	408	GO:MF	phosphoric ester hydrolase activity	23288	5661	GO:0016788	3.99457e-06	1	TRUE	FALSE	3098	5793	96	86
GO:0018022	90	GO:BP	peptidyl-lysine methylation	23028	5461	c("GO:0006479", "GO:0018205")	1	4.07299e-06	FALSE	TRUE	2885	5460	6	47
GO:0045088	94	GO:BP	regulation of innate immune response	23028	11961	c("GO:0002831", "GO:0031347", "GO:0032101", "GO:0045087", "GO:0050776")	4.08223e-06	1	TRUE	FALSE	2885	5460	34	19
GO:0035091	93	GO:MF	phosphatidylinositol binding	23288	5305	GO:0005543	4.51048e-06	1	TRUE	FALSE	3098	5793	34	6
GO:0007346	85	GO:BP	regulation of mitotic cell cycle	23028	2926	c("GO:0000278", "GO:0051726")	1	4.92278e-06	FALSE	TRUE	2885	5460	6	45
GO:0042440	187	GO:BP	pigment metabolic process	23028	10753	GO:0008152	1	5.61199e-06	FALSE	TRUE	2885	5460	18	80
GO:0032511	26	GO:BP	late endosome to vacuole transport via multivesicular body sorting pathway	23028	8040	c("GO:0032509", "GO:0045324")	6.03204e-06	1	TRUE	FALSE	2885	5460	16	1
GO:0030527	54	GO:MF	structural constituent of chromatin	23288	3963	GO:0005198	1	6.53858e-06	FALSE	TRUE	3098	5793	3	33
GO:0044242	114	GO:BP	cellular lipid catabolic process	23028	11574	c("GO:0016042", "GO:0044248", "GO:0044255")	7.09791e-06	1	TRUE	FALSE	2885	5460	38	19
GO:0003677	2536	GO:MF	DNA binding	23288	324	GO:0003676	1	7.35438e-06	FALSE	TRUE	3098	5793	320	746
GO:0031667	257	GO:BP	response to nutrient levels	23028	7675	GO:0009991	7.39203e-06	1	TRUE	FALSE	2885	5460	66	52
GO:0045089	62	GO:BP	positive regulation of innate immune response	23028	11962	c("GO:0002833", "GO:0031349", "GO:0032103", "GO:0045087", "GO:0045088", "GO:0050778")	7.63442e-06	1	TRUE	FALSE	2885	5460	26	12
GO:0000314	18	GO:CC	organellar small ribosomal subunit	21204	50	c("GO:0000313", "GO:0015935")	1	8.19781e-06	FALSE	TRUE	-1	5570	-1	16
GO:0031978	51	GO:CC	plastid thylakoid lumen	21204	1228	c("GO:0031976", "GO:0031977")	1	8.7753e-06	FALSE	TRUE	2966	5570	2	32
GO:0009543	51	GO:CC	chloroplast thylakoid lumen	21204	624	c("GO:0009534", "GO:0031978")	1	8.7753e-06	FALSE	TRUE	2966	5570	2	32
GO:0050135	30	GO:MF	NAD(P)+ nucleosidase activity	23288	7475	GO:0016799	9.39155e-06	1	TRUE	FALSE	3098	5793	17	1
GO:0061809	30	GO:MF	NAD+ nucleotidase, cyclic ADP-ribose generating	23288	8578	GO:0003953	9.39155e-06	1	TRUE	FALSE	3098	5793	17	1
GO:0003953	30	GO:MF	NAD+ nucleosidase activity	23288	469	GO:0016799	9.39155e-06	1	TRUE	FALSE	3098	5793	17	1
GO:0034655	195	GO:BP	nucleobase-containing compound catabolic process	23028	9172	c("GO:0006139", "GO:0019439", "GO:0044270", "GO:0046700", "GO:1901361")	1	9.49156e-06	FALSE	TRUE	2885	5460	13	82
GO:0000154	48	GO:BP	rRNA modification	23028	55	c("GO:0006364", "GO:0009451")	1	1.05234e-05	FALSE	TRUE	2885	5460	1	30
GO:0019219	2589	GO:BP	regulation of nucleobase-containing compound metabolic process	23028	5897	c("GO:0006139", "GO:0031323", "GO:0051171", "GO:0080090")	1	1.10736e-05	FALSE	TRUE	2885	5460	333	730
GO:0042023	53	GO:BP	DNA endoreduplication	23028	10496	GO:0044786	1	1.16248e-05	FALSE	TRUE	2885	5460	5	32
GO:1903046	156	GO:BP	meiotic cell cycle process	23028	23793	c("GO:0022402", "GO:0022414", "GO:0051321")	1	1.18689e-05	FALSE	TRUE	2885	5460	12	69
GO:0051172	474	GO:BP	negative regulation of nitrogen compound metabolic process	23028	14317	c("GO:0006807", "GO:0009892", "GO:0051171")	1	1.25195e-05	FALSE	TRUE	2885	5460	48	166
GO:0044282	244	GO:BP	small molecule catabolic process	23028	11590	c("GO:0009056", "GO:0044281")	1.29344e-05	1	TRUE	FALSE	2885	5460	63	45
GO:0002239	107	GO:BP	response to oomycetes	23028	790	GO:0051707	1.33319e-05	1	TRUE	FALSE	2885	5460	36	15
GO:0016073	26	GO:BP	snRNA metabolic process	23028	5224	GO:0034660	1	1.39434e-05	FALSE	TRUE	-1	5460	-1	20
GO:0043596	22	GO:CC	nuclear replication fork	21204	1933	c("GO:0000228", "GO:0005657")	1	1.51753e-05	FALSE	TRUE	2966	5570	1	18
GO:0033365	336	GO:BP	protein localization to organelle	23028	8610	GO:0008104	1	1.56845e-05	FALSE	TRUE	2885	5460	52	125
GO:0046148	148	GO:BP	pigment biosynthetic process	23028	12621	GO:0042440	1	1.64158e-05	FALSE	TRUE	2885	5460	11	66
GO:0044283	748	GO:BP	small molecule biosynthetic process	23028	11591	c("GO:0009058", "GO:0044281")	1	1.67647e-05	FALSE	TRUE	2885	5460	104	243
GO:0062012	127	GO:BP	regulation of small molecule metabolic process	23028	16702	c("GO:0019222", "GO:0044281")	1.789e-05	1	TRUE	FALSE	2885	5460	40	31
GO:0061659	271	GO:MF	ubiquitin-like protein ligase activity	23288	8530	GO:0019787	1.83475e-05	1	TRUE	FALSE	3098	5793	69	36
GO:0046394	578	GO:BP	carboxylic acid biosynthetic process	23028	12826	c("GO:0016053", "GO:0019752")	1	1.94829e-05	FALSE	TRUE	2885	5460	86	195
GO:0016053	578	GO:BP	organic acid biosynthetic process	23028	5208	c("GO:0006082", "GO:0044249", "GO:0044283", "GO:1901576")	1	1.94829e-05	FALSE	TRUE	2885	5460	86	195
GO:0016274	12	GO:MF	protein-arginine N-methyltransferase activity	23288	2764	c("GO:0008276", "GO:0016273")	1	2.06145e-05	FALSE	TRUE	-1	5793	-1	12
GO:0016273	12	GO:MF	arginine N-methyltransferase activity	23288	2763	c("GO:0008170", "GO:0008757")	1	2.06145e-05	FALSE	TRUE	-1	5793	-1	12
GO:0007017	236	GO:BP	microtubule-based process	23028	2684	GO:0009987	1	2.16187e-05	FALSE	TRUE	2885	5460	24	94
GO:0140014	80	GO:BP	mitotic nuclear division	23028	20717	c("GO:0000280", "GO:1903047")	1	2.17535e-05	FALSE	TRUE	2885	5460	4	42
GO:0009553	149	GO:BP	embryo sac development	23028	3580	GO:0048229	1	2.26835e-05	FALSE	TRUE	2885	5460	16	66
GO:0000793	67	GO:CC	condensed chromosome	21204	96	GO:0005694	1	2.38343e-05	FALSE	TRUE	-1	5570	-1	38
GO:0061630	268	GO:MF	ubiquitin protein ligase activity	23288	8516	c("GO:0004842", "GO:0061659")	2.63967e-05	1	TRUE	FALSE	3098	5793	68	35
GO:0017148	97	GO:BP	negative regulation of translation	23028	5419	c("GO:0006412", "GO:0006417", "GO:0010558", "GO:0010629", "GO:0031327", "GO:0034249", "GO:0051248")	1	2.67652e-05	FALSE	TRUE	2885	5460	6	48
GO:0034249	97	GO:BP	negative regulation of amide metabolic process	23028	8972	c("GO:0034248", "GO:0043603", "GO:0051172")	1	2.67652e-05	FALSE	TRUE	2885	5460	6	48
GO:0000478	12	GO:BP	endonucleolytic cleavage involved in rRNA processing	23028	175	c("GO:0000469", "GO:0090502")	1	2.84339e-05	FALSE	TRUE	-1	5460	-1	12
GO:0016571	100	GO:BP	histone methylation	23028	5383	c("GO:0006479", "GO:0016570")	1	2.88822e-05	FALSE	TRUE	2885	5460	9	49
GO:0009124	52	GO:BP	nucleoside monophosphate biosynthetic process	23028	3367	c("GO:0009123", "GO:1901293")	1	2.99232e-05	FALSE	TRUE	2885	5460	4	31
GO:1901990	52	GO:BP	regulation of mitotic cell cycle phase transition	23028	22938	c("GO:0007346", "GO:0044772", "GO:1901987")	1	2.99232e-05	FALSE	TRUE	2885	5460	3	31
GO:0008289	351	GO:MF	lipid binding	23288	1647	GO:0005488	3.05687e-05	1	TRUE	FALSE	3098	5793	83	62
GO:0009123	70	GO:BP	nucleoside monophosphate metabolic process	23028	3366	GO:0006753	1	3.06585e-05	FALSE	TRUE	2885	5460	6	38
GO:0009863	74	GO:BP	salicylic acid mediated signaling pathway	23028	3811	c("GO:0007165", "GO:0071446")	3.07663e-05	1	TRUE	FALSE	2885	5460	28	15
GO:0008380	414	GO:BP	RNA splicing	23028	3261	GO:0006396	1	3.09983e-05	FALSE	TRUE	2885	5460	27	147
GO:0022898	14	GO:BP	regulation of transmembrane transporter activity	23028	6991	c("GO:0032409", "GO:0034762")	3.29735e-05	1	TRUE	FALSE	2885	-1	11	-1
GO:0032412	14	GO:BP	regulation of monoatomic ion transmembrane transporter activity	23028	7970	GO:0022898	3.29735e-05	1	TRUE	FALSE	2885	-1	11	-1
GO:0060089	259	GO:MF	molecular transducer activity	23288	8465	GO:0003674	3.42877e-05	1	TRUE	FALSE	3098	5793	66	71
GO:0098813	112	GO:BP	nuclear chromosome segregation	23028	19957	GO:0007059	1	3.61761e-05	FALSE	TRUE	2885	5460	4	53
GO:0000373	29	GO:BP	Group II intron splicing	23028	110	GO:0000377	1	3.67899e-05	FALSE	TRUE	2885	5460	2	21
GO:0016556	45	GO:BP	mRNA modification	23028	5374	c("GO:0009451", "GO:0016071")	1	3.72973e-05	FALSE	TRUE	2885	5460	1	28
GO:0042575	19	GO:CC	DNA polymerase complex	21204	1797	c("GO:0061695", "GO:0140535")	1	3.91389e-05	FALSE	TRUE	-1	5570	-1	16
GO:0008320	52	GO:MF	protein transmembrane transporter activity	23288	1661	c("GO:0022884", "GO:0140318")	1	3.98453e-05	FALSE	TRUE	3098	5793	2	31
GO:0022884	52	GO:MF	macromolecule transmembrane transporter activity	23288	3837	GO:0022857	1	3.98453e-05	FALSE	TRUE	3098	5793	2	31
GO:0008094	136	GO:MF	ATP-dependent activity, acting on DNA	23288	1550	c("GO:0140097", "GO:0140657")	1	4.26384e-05	FALSE	TRUE	3098	5793	4	62
GO:0015450	23	GO:MF	protein-transporting ATPase activity	23288	2568	c("GO:0008320", "GO:0042626")	1	4.26552e-05	FALSE	TRUE	-1	5793	-1	18
GO:1900865	25	GO:BP	chloroplast RNA modification	23028	21951	GO:0009451	1	4.55571e-05	FALSE	TRUE	-1	5460	-1	19
GO:0031669	182	GO:BP	cellular response to nutrient levels	23028	7677	c("GO:0031667", "GO:0031668")	4.89514e-05	1	TRUE	FALSE	2885	5460	50	35
GO:0006779	71	GO:BP	porphyrin-containing compound biosynthetic process	23028	2520	c("GO:0006778", "GO:0033014")	1	5.09056e-05	FALSE	TRUE	2885	5460	6	38
GO:0016054	177	GO:BP	organic acid catabolic process	23028	5209	c("GO:0006082", "GO:0044248", "GO:0044282", "GO:1901575")	5.11096e-05	1	TRUE	FALSE	2885	5460	49	36
GO:0046395	177	GO:BP	carboxylic acid catabolic process	23028	12827	c("GO:0016054", "GO:0019752")	5.11096e-05	1	TRUE	FALSE	2885	5460	49	36
GO:1905354	23	GO:CC	exoribonuclease complex	21204	3704	GO:1902494	1	5.2539e-05	FALSE	TRUE	2966	5570	1	18
GO:0005732	25	GO:CC	sno(s)RNA-containing ribonucleoprotein complex	21204	307	GO:1990904	1	5.42489e-05	FALSE	TRUE	-1	5570	-1	19
GO:0016853	281	GO:MF	isomerase activity	23288	3048	GO:0003824	1	5.73828e-05	FALSE	TRUE	3098	5793	20	109
GO:0033014	74	GO:BP	tetrapyrrole biosynthetic process	23028	8408	c("GO:0018130", "GO:0019438", "GO:0033013", "GO:0044271", "GO:1901362", "GO:1901566")	1	5.9488e-05	FALSE	TRUE	2885	5460	6	39
GO:0034968	77	GO:BP	histone lysine methylation	23028	9215	c("GO:0016571", "GO:0018022")	1	6.82994e-05	FALSE	TRUE	2885	5460	6	40
GO:0016791	346	GO:MF	phosphatase activity	23288	2999	GO:0042578	6.83143e-05	1	TRUE	FALSE	3098	5793	81	76
GO:0042180	153	GO:BP	cellular ketone metabolic process	23028	10580	c("GO:0044237", "GO:0044281", "GO:0071704")	7.30475e-05	1	TRUE	FALSE	2885	5460	44	35
GO:0140318	53	GO:MF	protein transporter activity	23288	10614	GO:0005215	1	7.31133e-05	FALSE	TRUE	3098	5793	3	31
GO:0018193	506	GO:BP	peptidyl-amino acid modification	23028	5557	GO:0036211	0.94172	7.34896e-05	FALSE	TRUE	2885	5460	88	172
GO:0042793	14	GO:BP	plastid transcription	23028	10950	GO:0006351	1	7.35183e-05	FALSE	TRUE	-1	5460	-1	13
GO:0031125	14	GO:BP	rRNA 3'-end processing	23028	7433	c("GO:0006364", "GO:0043628")	1	7.35183e-05	FALSE	TRUE	-1	5460	-1	13
GO:0090151	32	GO:BP	establishment of protein localization to mitochondrial membrane	23028	19070	c("GO:0007006", "GO:0051649", "GO:0072655", "GO:0090150")	1	7.81271e-05	FALSE	TRUE	-1	5460	-1	22
GO:0015995	64	GO:BP	chlorophyll biosynthetic process	23028	5190	c("GO:0006779", "GO:0015994", "GO:0046148")	1	8.27679e-05	FALSE	TRUE	2885	5460	5	35
GO:0016423	11	GO:MF	tRNA (guanine) methyltransferase activity	23288	2808	c("GO:0008175", "GO:0008757")	1	8.29891e-05	FALSE	TRUE	-1	5793	-1	11
GO:1902936	56	GO:MF	phosphatidylinositol bisphosphate binding	23288	11025	GO:1901981	8.7837e-05	1	TRUE	FALSE	3098	5793	23	2
GO:0009889	2699	GO:BP	regulation of biosynthetic process	23028	3827	c("GO:0009058", "GO:0019222")	1	9.15934e-05	FALSE	TRUE	2885	5460	352	750
GO:0030894	16	GO:CC	replisome	21204	996	c("GO:0005657", "GO:0032993")	1	9.40411e-05	FALSE	TRUE	2966	5570	1	14
GO:0005763	16	GO:CC	mitochondrial small ribosomal subunit	21204	331	c("GO:0000314", "GO:0005761", "GO:0098798")	1	9.40411e-05	FALSE	TRUE	-1	5570	-1	14
GO:0043601	16	GO:CC	nuclear replisome	21204	1938	c("GO:0030894", "GO:0043596", "GO:0140513")	1	9.40411e-05	FALSE	TRUE	2966	5570	1	14
GO:0009653	1049	GO:BP	anatomical structure morphogenesis	23028	3648	c("GO:0032502", "GO:0048856")	1	9.42388e-05	FALSE	TRUE	2885	5460	141	321
GO:0036452	24	GO:CC	ESCRT complex	21204	1720	c("GO:0005768", "GO:0032991")	9.8698e-05	1	TRUE	FALSE	2966	5570	14	2
GO:0010051	67	GO:BP	xylem and phloem pattern formation	23028	3941	GO:0003002	1	9.92098e-05	FALSE	TRUE	2885	5460	11	36
