## Supplementary material for "Single-plant-omics reveals the cascade of transcriptional changes during the vegetative-to-reproductive transition": Table S4 (part 1 of 2)

### Sheet: Leaf size
	AT1G02750	AT1G02830	AT1G03020	AT1G03055	AT1G03080	AT1G03220	AT1G03260	AT1G03400	AT1G03410	AT1G03420	AT1G03520	AT1G03610	AT1G03620	AT1G03630	AT1G03730	AT1G03740	AT1G03770	AT1G03780	AT1G03820	AT1G03960	AT1G03970	AT1G04000	AT1G04120	AT1G04250	AT1G04295	AT1G04440	AT1G04540	AT1G04590	AT1G04635	AT1G04770	AT1G04778	AT1G04920	AT1G04930	AT1G05000	AT1G05020	AT1G05205	AT1G05260	AT1G05270	AT1G05330	AT1G05370	AT1G05410	AT1G05420	AT1G05740	AT1G05840	AT1G05894	AT1G06180	AT1G06420	AT1G06550	AT1G06630	AT1G06640	AT1G07128	AT1G07270	AT1G07390	AT1G07450	AT1G07480	AT1G07520	AT1G07530	AT1G07670	AT1G07740	AT1G07780	AT1G07880	AT1G07980	AT1G08005	AT1G08220	AT1G08230	AT1G08300	AT1G08315	AT1G08560	AT1G08650	AT1G08780	AT1G08830	AT1G09010	AT1G09050	AT1G09070	AT1G09310	AT1G09490	AT1G09795	AT1G09820	AT1G09920	AT1G10090	AT1G10150	AT1G10170	AT1G10230	AT1G10560	AT1G10920	AT1G10970	AT1G11020	AT1G11050	AT1G11080	AT1G11220	AT1G11240	AT1G11450	AT1G11630	AT1G11670	AT1G11820	AT1G12060	AT1G12300	AT1G12700	AT1G12760	AT1G12810	AT1G12910	AT1G13260	AT1G14200	AT1G14450	AT1G14580	AT1G14640	AT1G14680	AT1G14690	AT1G15002	AT1G15080	AT1G15170	AT1G15870	AT1G16090	AT1G16250	AT1G16530	AT1G16570	AT1G16635	AT1G16830	AT1G16900	AT1G17090	AT1G17120	AT1G17190	AT1G17210	AT1G17280	AT1G18180	AT1G18382	AT1G18910	AT1G20060	AT1G20580	AT1G20760	AT1G21000	AT1G21450	AT1G21560	AT1G21810	AT1G22065	AT1G22250	AT1G22300	AT1G22403	AT1G22490	AT1G22500	AT1G22900	AT1G22930	AT1G23040	AT1G23520	AT1G23530	AT1G24145	AT1G24210	AT1G24340	AT1G26520	AT1G26558	AT1G26660	AT1G26665	AT1G26690	AT1G26800	AT1G26911	AT1G27030	AT1G27045	AT1G27050	AT1G27380	AT1G27385	AT1G27720	AT1G27940	AT1G27990	AT1G28050	AT1G28060	AT1G28070	AT1G28250	AT1G28580	AT1G29800	AT1G30200	AT1G30480	AT1G30510	AT1G30515	AT1G30910	AT1G31460	AT1G32415	AT1G32570	AT1G32583	AT1G33110	AT1G33440	AT1G33615	AT1G34340	AT1G35516	AT1G36380	AT1G43590	AT1G43900	AT1G44125	AT1G44740	AT1G45231	AT1G45248	AT1G46264	AT1G46480	AT1G46768	AT1G48300	AT1G48380	AT1G48560	AT1G48635	AT1G49360	AT1G49400	AT1G49490	AT1G49630	AT1G49740	AT1G50490	AT1G50570	AT1G51070	AT1G51360	AT1G51402	AT1G51600	AT1G51740	AT1G52570	AT1G52730	AT1G52810	AT1G52825	AT1G52870	AT1G53230	AT1G53330	AT1G53480	AT1G53680	AT1G53720	AT1G53860	AT1G54530	AT1G55365	AT1G55590	AT1G56470	AT1G56555	AT1G56610	AT1G56700	AT1G58235	AT1G59560	AT1G60170	AT1G60360	AT1G60630	AT1G60987	AT1G61370	AT1G61770	AT1G62540	AT1G62790	AT1G62975	AT1G63190	AT1G63230	AT1G63310	AT1G63530	AT1G63950	AT1G64080	AT1G64355	AT1G64660	AT1G64690	AT1G65900	AT1G66660	AT1G66690	AT1G67238	AT1G67855	AT1G68010	AT1G68220	AT1G68470	AT1G68550	AT1G68870	AT1G68935	AT1G69040	AT1G69050	AT1G69230	AT1G69270	AT1G69485	AT1G69490	AT1G69526	AT1G69550	AT1G69588	AT1G70185	AT1G70250	AT1G70360	AT1G70490	AT1G70710	AT1G70800	AT1G70895	AT1G70950	AT1G71200	AT1G71310	AT1G72250	AT1G72890	AT1G72950	AT1G73066	AT1G73177	AT1G73965	AT1G74000	AT1G74600	AT1G74930	AT1G75190	AT1G75280	AT1G75290	AT1G75400	AT1G75620	AT1G75630	AT1G75880	AT1G75950	AT1G76020	AT1G76065	AT1G76440	AT1G77020	AT1G77200	AT1G77460	AT1G77690	AT1G77885	AT1G78190	AT1G78480	AT1G78530	AT1G79480	AT1G80555	AT2G01620	AT2G01630	AT2G02430	AT2G02820	AT2G02910	AT2G03060	AT2G03280	AT2G03520	AT2G03710	AT2G03780	AT2G05812	AT2G05995	AT2G07676	AT2G07715	AT2G07815	AT2G11280	AT2G13665	AT2G14115	AT2G14800	AT2G14830	AT2G15318	AT2G16060	AT2G16586	AT2G16650	AT2G17265	AT2G17470	AT2G18465	AT2G19160	AT2G19910	AT2G19930	AT2G19990	AT2G20480	AT2G20780	AT2G20860	AT2G21187	AT2G21820	AT2G22120	AT2G22640	AT2G23834	AT2G24790	AT2G24860	AT2G25790	AT2G26080	AT2G26267	AT2G26520	AT2G26580	AT2G26975	AT2G27330	AT2G28260	AT2G28400	AT2G28570	AT2G29730	AT2G29980	AT2G30350	AT2G30480	AT2G30540	AT2G30575	AT2G30950	AT2G32690	AT2G33400	AT2G33440	AT2G33750	AT2G34920	AT2G35733	AT2G35743	AT2G35750	AT2G35910	AT2G36040	AT2G36080	AT2G36120	AT2G36380	AT2G36400	AT2G36740	AT2G37030	AT2G37390	AT2G37975	AT2G38300	AT2G39240	AT2G39300	AT2G39630	AT2G39940	AT2G40150	AT2G40260	AT2G40300	AT2G40316	AT2G40520	AT2G41070	AT2G41200	AT2G41370	AT2G41550	AT2G43020	AT2G43470	AT2G43590	AT2G43610	AT2G44750	AT2G45420	AT2G45630	AT2G45760	AT2G45880	AT2G46140	AT2G46580	AT2G46720	AT2G47010	AT2G47170	AT3G01570	AT3G02180	AT3G02500	AT3G02570	AT3G02600	AT3G03130	AT3G03170	AT3G03360	AT3G03470	AT3G03590	AT3G04420	AT3G05500	AT3G05730	AT3G05910	AT3G06030	AT3G06110	AT3G06180	AT3G06340	AT3G06437	AT3G06470	AT3G06570	AT3G06690	AT3G07410	AT3G07690	AT3G07950	AT3G08780	AT3G08870	AT3G09430	AT3G09910	AT3G10120	AT3G10190	AT3G10220	AT3G10450	AT3G11890	AT3G12320	AT3G12510	AT3G12710	AT3G12920	AT3G12940	AT3G12955	AT3G13700	AT3G13970	AT3G14415	AT3G14420	AT3G16120	AT3G16180	AT3G16320	AT3G16400	AT3G16410	AT3G16610	AT3G16660	AT3G16670	AT3G17611	AT3G17950	AT3G18000	AT3G18080	AT3G18320	AT3G19250	AT3G20170	AT3G20460	AT3G21420	AT3G21510	AT3G21530	AT3G21660	AT3G21700	AT3G22090	AT3G22110	AT3G22930	AT3G23560	AT3G23820	AT3G24000	AT3G25570	AT3G25620	AT3G26539	AT3G26760	AT3G27025	AT3G27030	AT3G27400	AT3G27970	AT3G28455	AT3G28630	AT3G28670	AT3G30875	AT3G42860	AT3G45900	AT3G46690	AT3G46890	AT3G47830	AT3G48350	AT3G48970	AT3G50670	AT3G50700	AT3G51075	AT3G51300	AT3G51390	AT3G52030	AT3G52130	AT3G52340	AT3G52905	AT3G53210	AT3G53365	AT3G53370	AT3G53403	AT3G54590	AT3G54990	AT3G55000	AT3G55420	AT3G58000	AT3G58710	AT3G58780	AT3G58810	AT3G59530	AT3G60020	AT3G61370	AT3G61630	AT3G61760	AT3G62475	AT3G63050	AT3G63052	AT4G00180	AT4G00231	AT4G00305	AT4G00890	AT4G00905	AT4G01190	AT4G01410	AT4G01680	AT4G02730	AT4G02860	AT4G03240	AT4G03292	AT4G03320	AT4G03376	AT4G04293	AT4G05430	AT4G08570	AT4G08790	AT4G09750	AT4G10610	AT4G12280	AT4G12340	AT4G12450	AT4G13270	AT4G13575	AT4G13870	AT4G14290	AT4G14305	AT4G14548	AT4G14743	AT4G14965	AT4G15010	AT4G15710	AT4G16146	AT4G17098	AT4G17483	AT4G18830	AT4G19095	AT4G19810	AT4G19820	AT4G19850	AT4G20320	AT4G20340	AT4G21520	AT4G21790	AT4G22840	AT4G23410	AT4G23550	AT4G23750	AT4G24420	AT4G25180	AT4G26150	AT4G26180	AT4G26240	AT4G26488	AT4G26670	AT4G28330	AT4G28700	AT4G28840	AT4G30290	AT4G30900	AT4G31240	AT4G31730	AT4G32000	AT4G32950	AT4G34700	AT4G34770	AT4G34790	AT4G34950	AT4G36160	AT4G36270	AT4G36840	AT4G37020	AT4G37095	AT4G37553	AT4G39480	AT4G39860	AT4G40085	AT5G02570	AT5G02690	AT5G02910	AT5G03310	AT5G03340	AT5G04880	AT5G04980	AT5G05965	AT5G06165	AT5G06190	AT5G06420	AT5G08055	AT5G09805	AT5G10460	AT5G10740	AT5G10780	AT5G10810	AT5G11090	AT5G11150	AT5G11300	AT5G11640	AT5G11780	AT5G13240	AT5G13320	AT5G13920	AT5G13970	AT5G14310	AT5G14570	AT5G14920	AT5G15180	AT5G15760	AT5G16570	AT5G17980	AT5G18900	AT5G19020	AT5G19460	AT5G20400	AT5G20960	AT5G21280	AT5G22788	AT5G23100	AT5G24205	AT5G24206	AT5G24280	AT5G25475	AT5G26000	AT5G26642	AT5G27840	AT5G27889	AT5G28442	AT5G33251	AT5G35738	AT5G35995	AT5G40410	AT5G40840	AT5G40960	AT5G42370	AT5G42680	AT5G42990	AT5G43210	AT5G43420	AT5G43490	AT5G43822	AT5G44150	AT5G44390	AT5G46030	AT5G46050	AT5G46240	AT5G46440	AT5G46730	AT5G46860	AT5G47130	AT5G48170	AT5G48710	AT5G49060	AT5G49500	AT5G49700	AT5G49830	AT5G50010	AT5G51380	AT5G51410	AT5G51440	AT5G51530	AT5G53592	AT5G53880	AT5G53970	AT5G54840	AT5G55170	AT5G55830	AT5G55990	AT5G56780	AT5G58600	AT5G59460	AT5G59750	AT5G60100	AT5G60120	AT5G60190	AT5G61660	AT5G61980	AT5G62100	AT5G62920	AT5G63150	AT5G63910	AT5G64905	AT5G65000	AT5G65609	AT5G66380	AT5G66610	AT5G66970	AT5G67245	ATCG00020	ATCG00290	ATCG00550	ATCG00560	ATCG00580	ATCG00620	ATCG00640	ATCG00710	ATCG00760	ATCG00890	ATCG01060	ATMG00320	ATMG00760	ATMG00970	ATMG01030	ATMG01370
non-zero	42	64	3	1	2	18	64	53	60	65	61	63	8	53	65	3	7	3	61	8	22	65	4	7	65	1	5	38	44	65	1	4	57	65	64	12	53	51	64	6	1	62	62	4	4	64	42	55	64	65	18	1	56	65	65	6	63	1	1	65	3	65	62	9	65	1	1	6	65	25	14	60	1	5	8	59	44	53	62	1	65	65	2	22	65	5	65	3	6	54	65	1	3	9	46	13	3	1	65	3	3	65	11	4	64	1	1	2	8	65	2	15	9	60	13	1	65	1	1	1	65	65	16	1	14	7	1	8	63	1	27	65	22	12	2	1	35	12	65	62	65	1	65	65	53	1	27	2	62	65	65	12	62	15	2	1	65	1	64	37	4	1	63	1	3	5	2	23	61	1	65	41	1	2	7	1	64	64	65	11	28	2	27	63	3	20	4	3	61	64	24	10	10	4	65	1	1	3	2	65	64	65	2	43	2	65	1	10	2	53	64	17	5	59	5	61	3	3	1	63	1	57	62	1	5	2	13	63	37	1	2	9	3	1	62	61	62	65	3	63	2	3	63	65	1	2	45	3	1	63	64	2	46	59	1	1	7	64	45	6	1	2	7	65	9	5	2	6	34	12	65	3	1	1	64	54	12	1	65	64	25	1	1	2	8	65	24	1	65	1	2	44	1	7	64	2	1	35	65	65	64	4	1	3	61	1	39	1	63	5	4	16	12	9	37	53	4	1	1	3	1	1	55	5	1	50	4	1	64	1	52	43	65	2	1	55	56	62	6	61	1	1	1	13	58	15	56	1	1	53	47	2	58	1	1	1	12	65	16	63	65	9	44	59	1	1	58	37	27	60	58	4	57	3	61	65	8	3	63	15	1	1	65	65	32	2	13	64	2	65	2	1	57	5	2	57	3	6	65	1	65	2	64	27	1	2	56	1	27	65	34	64	1	65	3	1	2	1	4	14	60	58	2	65	17	65	16	65	65	3	1	1	34	4	2	1	25	19	65	61	65	1	7	1	2	53	56	1	57	46	6	1	5	43	2	65	15	1	65	55	61	65	65	1	2	48	1	65	4	64	64	4	9	1	58	61	43	21	56	63	64	47	34	5	4	64	1	3	61	14	65	1	2	1	65	9	64	46	2	64	1	1	4	1	1	2	65	2	1	12	1	1	45	2	1	64	1	56	3	9	36	4	3	1	1	1	65	3	61	15	61	65	7	1	1	1	1	61	39	1	65	11	63	1	27	62	64	3	2	18	49	65	5	2	1	1	2	7	65	60	59	65	1	13	45	2	1	1	62	65	2	18	1	1	11	65	39	58	45	2	57	23	65	48	1	2	2	50	2	7	6	48	21	2	65	52	5	63	3	3	1	61	64	1	5	65	65	2	1	55	6	3	26	3	1	1	54	6	31	54	29	65	63	4	1	11	60	12	2	3	1	50	1	1	7	2	7	1	1	1	5	1	31	1	2	6	23	62	2	51	1	40	1	65	3	3	1	64	1	3	3	1	1	59	23	1	4	1	25	59	2	48	1	1	65	44	23	41	6	52	23	64	27	64	64	2	43	1	1	2	62	5	1	1	14	60	48	65	53	6	2	1	65	10	10	12	27	4	58	2	2	59	1	4	56	60	60	65	4	5	65	10	63	61	64	4	49	2	6	55	7	32	1	4
mean	0.036611	-0.13809	0.000677	-0.0006	-0.00047	0.013484	0.105177	0.058464	0.040005	0.106787	0.087776	0.241493	0.000444	-0.00698	0.077617	0.000344	0.003036	-0.00011	-0.04088	-0.00105	0.002637	0.237115	-0.00012	-0.00074	0.162261	0.000637	-0.00134	-0.0115	-0.01855	0.14477	3.95e-05	-0.00168	-0.01951	0.052912	0.027909	-0.00058	-0.03627	0.019467	0.141475	0.002239	-7.9e-06	-0.05279	-0.09426	0.001627	0.000709	-0.19805	0.010701	-0.02039	0.084761	-0.08187	0.001859	-5.3e-06	-0.0238	-0.10916	0.134996	0.000413	0.072708	1.31e-06	-0.00071	-0.11287	-0.00205	-0.24495	-0.07231	-0.0028	-0.10102	-2.6e-06	8.44e-06	-0.00135	0.125093	-0.0087	0.002777	0.055418	5.19e-07	0.000228	-0.0004	0.042707	-0.02436	-0.03115	0.063415	3.43e-07	0.200029	0.120562	-0.00089	0.001316	0.145286	-0.00034	0.148261	0.000142	0.000366	-0.04994	-0.10443	-2.2e-06	-0.00054	-0.00241	-0.00999	-0.00336	-0.0007	-2.9e-05	0.050058	0.000407	0.001055	0.026717	0.001002	0.000288	-0.07589	-0.00017	5.18e-06	0.000641	-0.00101	-0.34509	0.000103	-0.00173	-0.00065	0.038546	0.003973	0.000208	-0.26078	-0.00039	-1.1e-07	-0.00064	0.191096	-0.24006	0.000931	1.7e-05	-0.00176	0.001083	-4.8e-05	-0.00494	-0.03524	1.28e-05	0.004166	0.106578	-0.00211	-0.00719	0.000911	4.74e-06	-0.0085	0.00185	0.180747	0.027642	-0.64949	6.45e-05	0.258702	0.30022	-0.03334	9.12e-08	0.011233	0.000451	-0.0344	0.14957	-0.19193	-0.00274	0.071334	0.003386	-0.00058	-2.5e-05	0.28007	-4.5e-05	-0.08287	-0.01441	0.000588	-3.2e-06	0.098579	-0.00012	-0.00132	9.57e-05	0.000152	-0.00652	0.034985	3.98e-06	-0.09559	-0.00789	0.000128	0.000583	0.002865	-0.00142	-0.10936	-0.25427	0.090098	-0.00438	-0.00815	0.000896	0.003891	0.093645	0.000516	-0.0089	-0.00134	-0.0002	-0.04135	0.083799	-0.00271	-0.00277	0.003637	0.000804	-0.18736	-6.6e-07	-8e-06	-0.00108	-3.9e-05	-0.19446	-0.12144	-0.25276	-0.00067	0.010918	-1.6e-05	0.268153	0.00013	0.001658	0.000269	-0.00959	-0.11081	0.004596	-0.00046	0.027434	-0.00112	0.028685	0.000872	-0.00084	-8.6e-05	-0.16415	-0.00012	0.018557	0.012433	-0.0005	-0.00369	0.001651	0.001385	0.061392	0.005823	0.000843	-0.00116	-0.00404	-0.00066	-0.00027	-0.04653	-0.02002	-0.0576	-0.26531	0.000482	-0.08819	-0.00074	0.000508	0.152389	0.24946	-0.00016	-0.00204	-0.02273	-0.0005	-0.00014	0.102997	0.084516	2.64e-05	0.024095	-0.03364	-0.00019	-8.5e-05	-0.00046	-0.16915	-0.02047	-0.00442	-1.6e-05	7.77e-05	-0.00218	0.088508	-0.00194	0.000219	-0.00031	0.000656	0.002826	0.003428	0.152876	-0.00028	0.000113	-7.4e-05	-0.36463	-0.04583	-0.0044	-0.00031	0.058607	0.076398	0.002671	-5.4e-05	-7.8e-06	-0.00016	0.002542	0.2445	-0.00756	2.73e-05	0.242054	1.87e-05	-0.00092	0.014552	-0.00049	0.000692	0.183818	-0.00044	3.76e-05	-0.012	-0.1485	-0.16058	-0.06432	0.00191	0.000678	-0.00275	-0.07592	-0.00021	0.009708	0.000314	-0.07868	-0.00312	-0.0004	-0.00149	-0.00154	-0.00072	0.014967	0.016326	-0.00141	-0.00133	0.00036	0.000195	-7.6e-05	-2.8e-05	-0.04565	0.000236	0.000218	-0.03964	0.001044	0.000723	-0.09867	3.01e-05	-0.01308	0.020196	-0.22822	-1.1e-05	0.000318	-0.02006	-0.04481	-0.02216	-0.00146	-0.07939	7.26e-05	-0.00042	-0.00014	0.001326	0.069316	0.006329	0.010231	5.83e-05	-6.9e-05	0.031979	-0.02735	-0.00046	-0.06429	0.000168	-0.00048	-6.3e-06	0.0013	-0.23089	-0.00228	-0.10401	0.654582	-0.00398	-0.01807	-0.07057	0.0004	-2.1e-06	-0.01527	-0.01965	-0.00464	-0.05441	0.055175	0.002966	-0.02739	-0.0008	-0.03831	-0.31577	-0.0034	-0.00055	-0.08479	-0.00782	-0.00065	-3.5e-06	-0.16805	-0.22489	-0.01149	-0.00125	0.003212	0.152001	-0.00041	-0.32375	-9.7e-05	0.000972	-0.04341	-0.00143	-0.00011	-0.0542	-0.00146	-0.00235	0.159037	-0.00194	-0.37814	0.000499	0.125331	0.007362	0.000317	-6.2e-05	-0.04976	-0.00031	-0.00344	-0.27215	0.006252	0.150073	-0.00012	-0.4452	-0.00091	-1e-05	-0.0003	0.000596	-0.00011	0.001224	-0.10818	0.049764	6.32e-05	-0.3556	-0.0037	-0.16515	-0.00445	0.38217	0.330414	-0.00074	-0.00021	0.000438	-0.01801	-0.00182	-0.00033	0.000161	0.008937	0.001938	-0.32721	-0.08866	-0.22984	-7.9e-07	-0.00265	-7.5e-05	0.001723	0.020528	0.036792	-0.00012	-0.05066	0.025695	0.000465	-0.00021	-0.00109	0.015497	0.000808	-0.32235	-0.00198	-3.4e-05	-0.25775	-0.03289	0.088893	-0.38145	-0.08533	6.37e-05	-0.00091	0.032412	-6.7e-05	0.310504	0.000615	0.225878	0.251487	-0.00064	0.003139	-0.00031	-0.02939	0.066751	0.026961	0.002626	-0.02813	-0.0852	-0.12597	-0.0131	-0.01128	-0.00198	0.003848	-0.09311	2.5e-08	-0.00034	-0.03978	-0.00339	-0.41943	-0.0006	2.57e-05	-0.00063	-0.10625	0.000637	-0.13658	0.017892	0.000146	-0.06223	-5.8e-06	-3.3e-07	-0.00017	0.000281	0.000145	-0.00025	-0.29528	-8.5e-05	-0.00083	-0.00687	-7.9e-06	4.79e-05	-0.01881	-0.00057	-2.8e-05	-0.10379	-2.4e-05	-0.04415	-0.00078	-0.00381	-0.01634	-0.00098	-0.00068	-0.00031	-0.00049	-6.9e-06	0.140774	0.000502	-0.06467	0.002742	-0.04524	0.304592	0.003459	-0.00016	0.000345	1.71e-06	-0.00036	-0.04101	0.016972	-0.00016	0.201659	0.002655	0.129095	0.000253	0.007683	-0.07437	-0.11557	0.00041	-0.00107	0.002458	-0.02318	-0.11865	-0.00176	0.000405	-2.8e-07	-2.8e-06	-0.00052	-0.00236	0.312132	-0.06046	-0.05146	-0.19945	9.96e-05	-0.00286	0.015131	-0.00018	-4.6e-05	-0.00033	-0.06588	-0.31287	-0.0017	0.001567	0.001106	-1.2e-05	0.002101	0.229247	-0.00508	-0.03901	-0.00916	-0.00014	-0.03549	-0.00199	0.213764	0.024944	-0.00011	-0.00025	-0.00025	0.009259	0.001031	-0.00078	-0.00238	-0.02842	-0.00493	-4.7e-06	-0.28106	-0.02587	-0.00097	-0.07422	-0.00031	0.000261	-8e-05	0.044595	-0.1092	3.24e-06	0.000487	-0.28809	0.154832	-0.00081	0.001594	0.02863	0.002331	-0.00159	0.004891	-0.00091	-1.8e-05	-1.9e-05	-0.0266	-0.00094	0.011799	-0.0162	-0.00532	0.252477	-0.06709	-0.00152	-7.1e-05	-0.00351	-0.05644	-0.00565	-0.00072	-0.00233	8.77e-06	0.022777	4.84e-06	0.000389	0.001866	0.000149	-0.00062	0.001046	0.000197	9.09e-06	-0.00118	1.78e-05	0.009269	-6.3e-05	-0.00017	-0.00055	-0.00448	0.091978	-0.00038	0.017658	0.000184	-0.01141	-5.6e-05	-0.21871	0.001375	0.000296	0.001572	-0.12027	-1.2e-06	0.000515	0.000223	6.39e-06	-0.00034	-0.07839	0.006096	-6.2e-05	-0.00106	1.69e-05	-0.00474	-0.06466	-0.00101	-0.02652	-3e-05	-1.2e-05	-0.2192	0.007837	0.00499	-0.01143	-0.00091	-0.05079	0.009491	-0.06577	0.0115	-0.13362	-0.123	0.000359	0.018352	-5.2e-06	-4e-06	0.00198	0.075945	-0.00148	-2.7e-06	2.36e-05	0.007115	-0.09421	0.029849	-0.31371	0.029305	-0.00132	-0.00029	7.27e-05	-0.35703	-0.00087	0.004414	-0.00202	0.008511	-0.00117	-0.04587	-1.9e-06	0.001721	-0.04452	-0.00103	0.001396	-0.02613	-0.02234	0.078021	0.216077	0.001139	0.001017	0.285607	0.00321	0.134927	0.034459	0.149609	0.001252	0.032912	0.000649	0.002638	0.040315	0.001119	0.012538	-1.4e-05	-0.00038
median	0.021217	-0.14479	0	0	0	0	0.107467	0.06147	0.02948	0.105935	0.095582	0.249507	0	-0.00515	0.080624	0	0	0	-0.0388	0	0	0.239283	0	0	0.162927	0	0	-0.00381	-0.00866	0.14703	0	0	-0.01918	0.053163	0.022665	0	-0.03384	0.002955	0.148001	0	0	-0.05321	-0.0949	0	0	-0.20722	0.008992	-0.01637	0.088369	-0.07789	0	0	-0.01503	-0.10963	0.136886	0	0.076481	0	0	-0.11583	0	-0.24532	-0.07357	0	-0.10134	0	0	0	0.125763	0	0	0.054452	0	0	0	0.037237	-0.01699	-0.03174	0.063217	0	0.203948	0.123368	0	0	0.144726	0	0.15252	0	0	-0.0468	-0.10496	0	0	0	-0.00461	0	0	0	0.047246	0	0	0.024428	0	0	-0.0762	0	0	0	0	-0.34836	0	0	0	0.037201	0	0	-0.27153	0	0	0	0.197757	-0.24278	0	0	0	0	0	0	-0.03129	0	0	0.107476	0	0	0	0	-5.9e-05	0	0.183414	0.026287	-0.65101	0	0.259034	0.301676	-0.02927	0	0	0	-0.03418	0.154594	-0.19856	0	0.074869	0	0	0	0.28524	0	-0.0755	-0.00407	0	0	0.10141	0	0	0	0	0	0.029891	0	-0.08927	-0.0037	0	0	0	0	-0.10659	-0.25594	0.091667	0	0	0	0	0.09138	0	0	0	0	-0.04209	0.093293	0	0	0	0	-0.18966	0	0	0	0	-0.18966	-0.12551	-0.25709	0	0.005255	0	0.270356	0	0	0	-0.00492	-0.11662	0	0	0.026582	0	0.020875	0	0	0	-0.17332	0	0.011856	0.011155	0	0	0	0	0.058886	0.00027	0	0	0	0	0	-0.04431	-0.01472	-0.05897	-0.26904	0	-0.08889	0	0	0.161165	0.25031	0	0	-0.01328	0	0	0.104604	0.087029	0	0.016073	-0.02926	0	0	0	-0.17841	-0.01231	0	0	0	0	0.089641	0	0	0	0	0.000364	0	0.161315	0	0	0	-0.36958	-0.04738	0	0	0.058317	0.076297	0	0	0	0	0	0.254486	0	0	0.250199	0	0	0.00869	0	0	0.187994	0	0	-0.00209	-0.15098	-0.17006	-0.06507	0	0	0	-0.0797	0	0.001349	0	-0.07746	0	0	0	0	0	0.002613	0.012399	0	0	0	0	0	0	-0.04733	0	0	-0.0326	0	0	-0.09695	0	-0.00878	0.015508	-0.2293	0	0	-0.01706	-0.03887	-0.01732	0	-0.07879	0	0	0	0	0.070101	0	0.005214	0	0	0.03094	-0.01898	0	-0.06424	0	0	0	0	-0.2326	0	-0.10895	0.666721	0	-0.01235	-0.0739	0	0	-0.01516	-0.00942	0	-0.05405	0.050771	0	-0.02222	0	-0.03069	-0.32176	0	0	-0.08779	0	0	0	-0.17181	-0.22092	0	0	0	0.158784	0	-0.32097	0	0	-0.04119	0	0	-0.0496	0	0	0.161707	0	-0.3805	0	0.130522	0	0	0	-0.04577	0	0	-0.28043	0.000195	0.154691	0	-0.44801	0	0	0	0	0	0	-0.11618	0.051149	0	-0.365	0	-0.16927	0	0.40087	0.333165	0	0	0	-0.00382	0	0	0	0	0	-0.33801	-0.09747	-0.23423	0	0	0	0	0.015586	0.032687	0	-0.05269	0.01776	0	0	0	0.006683	0	-0.32507	0	0	-0.26419	-0.02603	0.098501	-0.37998	-0.08648	0	0	0.027782	0	0.321815	0	0.236378	0.259833	0	0	0	-0.02603	0.067406	0.01488	0	-0.02172	-0.08983	-0.12876	-0.0063	-7.1e-05	0	0	-0.09603	0	0	-0.03196	0	-0.42647	0	0	0	-0.10486	0	-0.14335	0.011022	0	-0.05892	0	0	0	0	0	0	-0.3005	0	0	0	0	0	-0.00191	0	0	-0.1068	0	-0.03803	0	0	-0.00168	0	0	0	0	0	0.143519	0	-0.07153	0	-0.05051	0.315764	0	0	0	0	0	-0.03576	0.008522	0	0.212032	0	0.130396	0	0	-0.07343	-0.11365	0	0	0	-0.01557	-0.11975	0	0	0	0	0	0	0.317213	-0.05806	-0.05014	-0.20149	0	0	0.006542	0	0	0	-0.06265	-0.3185	0	0	0	0	0	0.238045	-0.00047	-0.04141	-0.0024	0	-0.02542	0	0.221677	0.015841	0	0	0	0.004917	0	0	0	-0.02292	0	0	-0.28655	-0.01671	0	-0.07811	0	0	0	0.042431	-0.1148	0	0	-0.2934	0.162946	0	0	0.025365	0	0	0	0	0	0	-0.02415	0	0	-0.01048	0	0.255771	-0.06907	0	0	0	-0.05776	0	0	0	0	0.015389	0	0	0	0	0	0	0	0	0	0	0	0	0	0	0	0.095166	0	0.00414	0	-0.00362	0	-0.22009	0	0	0	-0.12097	0	0	0	0	0	-0.08367	0	0	0	0	0	-0.06656	0	-0.02126	0	0	-0.22409	0.005189	0	-0.0034	0	-0.05044	0	-0.05914	0	-0.13885	-0.12205	0	0.008	0	0	0	0.076689	0	0	0	0	-0.10102	0.021466	-0.30688	0.027543	0	0	0	-0.36562	0	0	0	0	0	-0.0474	0	0	-0.04507	0	0	-0.01811	-0.01884	0.08316	0.228311	0	0	0.294898	0	0.131215	0.02738	0.155317	0	0.033885	0	0	0.035338	0	0	0	0
min	0	-0.21084	0	-0.03928	-0.0294	0	0	0	0	0.004693	0	0	0	-0.04466	0.017493	0	0	-0.00611	-0.11829	-0.01486	0	0.084671	-0.00657	-0.02226	0.002044	0	-0.07764	-0.09056	-0.13537	0.051175	0	-0.05893	-0.09517	0.000168	0	-0.01331	-0.20815	0	0	0	-0.00051	-0.17409	-0.18677	0	0	-0.28564	0	-0.08818	0	-0.26639	0	-0.00035	-0.10505	-0.19389	0.034857	0	0	0	-0.04617	-0.1977	-0.0693	-0.3325	-0.18386	-0.07578	-0.20523	-0.00017	0	-0.08281	0.015537	-0.10937	0	0	0	0	-0.00674	0	-0.12987	-0.1197	0	0	0.111155	0.029296	-0.04208	0	0.011823	-0.01405	0.014768	0	0	-0.18241	-0.15855	-0.00015	-0.02482	-0.05746	-0.05843	-0.06065	-0.02642	-0.00186	0.005313	0	0	0.005196	0	0	-0.16237	-0.01099	0	0	-0.0287	-0.46262	0	-0.02875	-0.01021	0	0	0	-0.34971	-0.02556	-6.8e-06	-0.04177	0.078975	-0.36957	0	0	-0.04701	0	-0.00315	-0.1375	-0.09508	0	0	0.051874	-0.02813	-0.12492	0	0	-0.06817	0	0.010587	0	-0.75436	0	0.156063	0.152235	-0.23643	0	0	0	-0.09418	0.004894	-0.31593	-0.07696	0	0	-0.02994	-0.00162	0.154061	-0.0029	-0.20529	-0.06434	0	-0.00021	0	-0.00749	-0.0526	0	0	-0.08951	0	0	-0.22604	-0.04219	0	0	0	-0.09255	-0.28505	-0.36109	0.037226	-0.09968	-0.17474	0	0	0	0	-0.09437	-0.0521	-0.01225	-0.15174	0	-0.06691	-0.05947	0	0	-0.26122	-4.3e-05	-0.00052	-0.05524	-0.00198	-0.35108	-0.27566	-0.33842	-0.02792	0	-0.00064	0.119201	0	0	0	-0.09725	-0.2238	0	-0.01289	0	-0.06017	0	0	-0.05049	-0.0056	-0.24622	-0.00774	0	0	-0.03281	-0.07164	0	0	0	0	0	-0.04211	-0.08856	-0.0217	-0.0176	-0.1337	-0.12266	-0.15918	-0.38133	0	-0.15298	-0.02513	0	0	0.100917	-0.01048	-0.09348	-0.086	-0.03112	-0.00899	0	0	0	0	-0.1774	-0.01237	-0.00555	-0.02726	-0.29721	-0.07829	-0.17272	-0.00102	0	-0.05627	0.016054	-0.02976	0	-0.01596	0	0	0	0.019341	-0.01036	0	-0.00482	-0.50071	-0.14352	-0.08838	-0.02028	0.005714	0	0	-0.00353	-0.0005	-0.00785	0	0.015224	-0.08205	0	0.020876	0	-0.03467	0	-0.03174	0	0	-0.0212	0	-0.09371	-0.27063	-0.23769	-0.12708	0	0	-0.13443	-0.12597	-0.01342	0	0	-0.20439	-0.06435	-0.01708	-0.04063	-0.02435	-0.02871	0	0	-0.07057	-0.0866	0	0	-0.00496	-0.00181	-0.16253	0	0	-0.20533	0	0	-0.22092	0	-0.07169	0	-0.32519	-0.00055	0	-0.0845	-0.13805	-0.0945	-0.05158	-0.19418	0	-0.02702	-0.0088	0	0	0	0	0	-0.00447	0	-0.27193	-0.02308	-0.18878	0	-0.03123	-0.00041	0	-0.33416	-0.03297	-0.20806	0.476936	-0.1083	-0.14074	-0.15333	0	-0.00014	-0.06609	-0.12409	-0.05682	-0.15078	0	0	-0.11559	-0.04572	-0.20803	-0.41612	-0.11679	-0.02963	-0.16202	-0.10947	-0.04212	-0.00023	-0.28833	-0.33635	-0.07741	-0.05051	0	0	-0.02516	-0.42154	-0.00546	0	-0.17222	-0.04285	-0.00646	-0.14902	-0.05845	-0.0453	0.057809	-0.12596	-0.48519	0	0	0	0	-0.00332	-0.15088	-0.02009	-0.05918	-0.36331	0	0	-0.00754	-0.63073	-0.04642	-0.00067	-0.0116	0	-0.00656	0	-0.21738	0	0	-0.41512	-0.05444	-0.25224	-0.07796	0.186694	0.220912	-0.04423	-0.01371	0	-0.16371	-0.07295	-0.0165	0	0	0	-0.56829	-0.20762	-0.33161	-5.2e-05	-0.08942	-0.00487	0	0	0	-0.00778	-0.24887	0	0	-0.01361	-0.02806	0	0	-0.5146	-0.03145	-0.00223	-0.37127	-0.10866	0	-0.49987	-0.19466	0	-0.04773	0	-0.00435	0.163626	0	0	0	-0.02934	0	-0.02035	-0.16014	0	0	0	-0.138	-0.21983	-0.22308	-0.13511	-0.12774	-0.0525	0	-0.19986	0	-0.00958	-0.27289	-0.0727	-0.54149	-0.0393	0	-0.04106	-0.2459	0	-0.21142	0	0	-0.1423	-0.00038	-2.1e-05	-0.00424	0	0	-0.0154	-0.43518	-0.00489	-0.05425	-0.12108	-0.00051	0	-0.24624	-0.03671	-0.0018	-0.19054	-0.00156	-0.15535	-0.04891	-0.08101	-0.12903	-0.04738	-0.04279	-0.02041	-0.03188	-0.00045	0.000577	0	-0.19427	0	-0.11087	0.134065	0	-0.01039	0	0	-0.02341	-0.13244	0	-0.01013	0.025039	0	0	0	0	-0.16477	-0.19085	0	-0.06792	0	-0.13683	-0.21921	-0.09752	0	-1.8e-05	-0.00018	-0.02686	-0.04429	0.181431	-0.17393	-0.13591	-0.28911	0	-0.04236	0	-0.01076	-0.00297	-0.02122	-0.18034	-0.37439	-0.10922	0	0	-0.00079	0	0.088161	-0.06226	-0.09641	-0.08258	-0.00822	-0.22889	-0.02793	0.068025	0	-0.00687	-0.0124	-0.01593	0	0	-0.01444	-0.04809	-0.11878	-0.0988	-0.00019	-0.3749	-0.1393	-0.02088	-0.14986	-0.01979	0	-0.00519	0	-0.21585	0	0	-0.38154	0.017304	-0.05234	0	0	0	-0.06231	0	-0.03575	-0.0012	-0.00124	-0.12584	-0.02072	0	-0.1345	-0.07295	0.160145	-0.12922	-0.0767	-0.00463	-0.10505	-0.15719	-0.11719	-0.04285	-0.118	0	0	0	0	0	0	-0.02608	0	0	0	-0.02688	0	0	-0.0041	-0.01115	-0.01561	-0.10092	0	-0.01288	0	0	-0.09642	-0.00366	-0.32663	0	0	0	-0.22494	-7.7e-05	0	0	0	-0.02184	-0.15317	0	-0.00406	-0.05242	0	-0.04919	-0.20859	-0.05702	-0.19258	-0.00192	-0.00081	-0.30132	0	0	-0.09247	-0.03582	-0.16106	0	-0.21729	0	-0.26355	-0.228	0	0	-0.00034	-0.00026	0	0	-0.04331	-0.00018	0	0	-0.17464	0	-0.42664	0	-0.06011	-0.01879	0	-0.49385	-0.01667	0	-0.06299	0	-0.04972	-0.11005	-9.6e-05	0	-0.15129	-0.06679	0	-0.15303	-0.075	0	0.06935	0	0	0.060658	0	0	0	0	0	0	0	0	0	0	0	-0.00091	-0.02066
max	0.219498	0	0.026794	0	0	0.130614	0.233055	0.142365	0.178692	0.247924	0.189645	0.293622	0.012022	0	0.146432	0.020298	0.136799	0	0	0	0.023766	0.420632	0	0	0.336138	0.041387	0	0	0	0.23198	0.002568	0	0	0.12445	0.081471	0	0	0.186874	0.266932	0.06135	0	0	0	0.044443	0.024214	0	0.045921	0	0.165938	-0.00324	0.025881	0	0	-0.00366	0.227057	0.016673	0.135119	8.49e-05	0	-0.0129	0	-0.16287	0	0	-0.02701	0	0.000548	0	0.185262	0	0.06454	0.144615	3.37e-05	0.008155	0	0.153509	0	0	0.13745	2.23e-05	0.253086	0.229326	0	0.029874	0.222725	0	0.216274	0.005877	0.020204	0	-0.0196	0	0	0	0	0	0	0	0.111177	0.02122	0.033823	0.093664	0.053316	0.008326	0	0	0.000336	0.040287	0	-0.06455	0.006572	0	0	0.106624	0.144357	0.0135	-0.00013	0	0	0	0.271994	-0.12903	0.016375	0.001104	0	0.030779	0	0	0	0.000831	0.095292	0.166436	0	0	0.044142	0.000308	0	0.067717	0.350169	0.115207	-0.58196	0.004189	0.341902	0.420853	0	5.93e-06	0.152845	0.027141	0	0.253066	-0.03921	0	0.210027	0.051872	0	0	0.388667	0	0	0	0.033418	0	0.200479	0	0	0.002796	0.009608	0	0.132135	0.000259	-0.00025	0	0.008301	0.03086	0.069922	0	0	0	0.161735	0	0	0.039563	0.049446	0.257153	0.020724	0	0	0	0	0.153175	0	0	0.060696	0.032084	-0.08868	0	0	0	0	-0.11099	0	-0.09104	0	0.067369	0	0.38598	0.008465	0.026646	0.016867	0	0	0.050796	0	0.090644	0	0.168446	0.039472	0	0	0	0	0.102309	0.057081	0	0	0.08428	0.023732	0.16132	0.052307	0.054818	0	0	0	0	0	0	0	-0.02127	0.01783	0	0	0.023152	0.266389	0.392598	0	0	0	0	0	0.311657	0.18852	0.001274	0.181728	0	0	0	0	0	0	0	0	0.003827	0	0.189919	0	0.009317	0	0.023547	0.045	0.18875	0.247345	0	0.007343	0	0	0	0	0	0.12843	0.178261	0.048282	0	0	0	0.048899	0.341726	0	0.001778	0.388897	0.001218	0	0.065375	0	0.024997	0.295027	0	0.002446	0	-0.0316	-0.06497	0	0.064371	0.044043	0	0	0	0.18626	0.020441	0	0	0	0	0	0	0.10412	0.084943	0	0	0.023382	0.004469	0	0	0	0.008924	0.014161	0	0.055775	0.046983	0	0.001956	0	0.086033	-0.0329	0	0.020669	0	0	0	0	0	0.004717	0	0	0.023026	0.223051	0.127221	0.055966	0.00379	0	0.12135	0	0	0	0.010939	0	0	0.026058	-0.09061	0	0	0.76734	0	0	0	0.025987	0	0	0	0	0	0.152255	0.07096	0	0	0	-0.14855	0	0	0	0	0	0	-0.01802	-0.11566	0	0	0.05561	0.276473	0	-0.24889	0	0.063159	0	0	0	0	0	0	0.247394	0	-0.24858	0.017625	0.254211	0.099984	0.02062	0	0	0	0	-0.03368	0.105624	0.244907	0	-0.23433	0	0	0	0.038742	0	0.018984	0	0.201554	0.003521	-0.24411	0	-0.03601	0	0.537008	0.45982	0	0	0.028475	0	0	0	0.010497	0.081617	0.035145	-0.16997	0	-0.12052	0	0	0	0.068048	0.098335	0.128777	0	0	0.129333	0.011371	0	0	0.149015	0.050301	-0.04913	0	0	-0.08228	0	0.219159	-0.31286	-0.00356	0.00414	0	0.15542	0	0.414931	0.02671	0.335717	0.391842	0	0.154883	0	0	0.184081	0.141477	0.026199	0	0	0	0	0	0	0.078717	0	1.63e-06	0	0	0	-0.26052	0	0.001608	0	-0.00443	0.014948	0	0.126162	0.009125	0	0	0	0	0.018288	0.009418	0	-0.09026	0	0	0	0	0.003113	0	0	0	0	0	0	0	0	0	0	0	0	0	0	0.309876	0.028906	0	0.042383	0	0.373449	0.110203	0	0.022419	0.000111	0	0	0.151677	0	0.286638	0.048599	0.236148	0.016447	0.061734	0	0	0.019469	0	0.031222	0	-0.01764	0	0.020406	0	0	0	0	0.384712	0	0	-0.05526	0.006471	0	0.278804	0	0	0	0	-0.20364	0	0.031645	0.07188	0	0.057144	0.334012	0	0	0	0	0	0	0.30045	0.131656	0	0	0	0.060984	0.06697	0	0	0	0	0	-0.17982	0	0	0	0	0.009215	0	0.172897	0	0.000211	0.013479	-0.09822	0.259756	0	0.103635	0.145893	0.082403	0	0.078128	0	0	0	0	0	0.118661	0	0	0.356295	0	0	0	0	0	0	0	0	0.00057	0.139464	0.000314	0.025314	0.045794	0.00845	0	0.068022	0.012815	0.000591	0	0.001155	0.069445	0	0	0	0	0.214551	0	0.12509	0.011956	0	0	-0.12262	0.050986	0.013108	0.102182	0	0	0.018913	0.008168	0.000416	0	0	0.103103	0	0	0.0011	0	0	0	0	0	0	-0.02191	0.032437	0.125992	0	0	0	0.146304	0	0.110248	0	0	0.021686	0.138745	0	0	0.108007	0.216736	0	0	0.001532	0.239539	0	0.16699	-0.25228	0.118646	0	0	0.004723	-0.07345	0	0.102736	0	0.068392	0	0	0	0.085819	0	0	0.031741	0	0	0.173423	0.319327	0.027422	0.022851	0.394136	0.060612	0.26604	0.207591	0.273726	0.034418	0.137241	0.029684	0.043643	0.131454	0.036733	0.139041	0	0
P002	0.002986	-0.0751	0	0	0	0	0.115412	0.004948	0.02948	0.098648	0.067405	0.248646	0	-0.01057	0.144165	0.002017	0	0	0	0	0	0.335482	0	0	0.111736	0	0	0	0	0.134907	0	0	-0.05573	0.026117	0.02047	0	-0.03678	0	0.266932	0	0	-0.10039	-0.0949	0	0	-0.23718	0.026856	-0.01201	0.04229	-0.05133	0.025881	0	-0.0175	-0.12974	0.037593	0	0.049047	0	0	-0.0974	-0.01562	-0.23729	-0.07143	-0.00333	-0.06461	0	0	0	0.107306	0	0	0.05678	0	0.000418	-0.00369	0.074806	-0.12382	-0.08255	0.088033	0	0.221922	0.090224	0	0.007763	0.161249	0	0.103782	0	0	-0.11343	-0.1342	0	0	0	-0.0153	-0.0044	0	0	0.04924	0	0	0.024966	0	0	-0.04539	0	0	0	0	-0.38592	0	0	0	0.034219	0.01935	0	-0.27036	0	0	0	0.221081	-0.28633	0	0	0	0	0	0	-0.02523	0	0	0.084083	0	-0.00962	0	0	0	0	0.170016	0.015918	-0.60758	0	0.279544	0.328412	-0.03887	0	0	0	-0.07746	0.203012	-0.18134	0	0.106225	0	0	0	0.338215	0	-0.07218	0	0.033418	0	0.026285	0	0	0.00022	0	0	0.058005	0	-0.06847	0	0	0	0.031602	0	-0.20366	-0.25564	0.065717	0	-0.03742	0	0	0.08041	0	0	0	0	-0.03853	0.138787	0	0	0	0	-0.14982	0	0	0	0	-0.17916	-0.05568	-0.2583	0	0.036519	0	0.229624	0	0.005454	0.016867	-0.01265	-0.02766	0	0	0.014446	0	0.011397	0	0	0	-0.12855	0	0.102309	0.014884	0	0	0.02304	0.0102	0.034388	0.033578	0	0	0	0	0	-0.1337	-0.01629	-0.01213	-0.20184	0	-0.06719	0	0	0.150125	0.270148	0	0	-0.01034	0	0	0.009074	0.173843	0	0.026238	-0.04688	0	0	0	-0.14584	-0.0029	0	0	0	0	0.061674	0	0	0	0	0.001096	0	0.247345	0	0	0	-0.30938	-0.01306	0	0	0.091074	0.039526	0	0	0	0	0	0.260722	0	0	0.150932	0.001218	-0.02501	0.065375	0	0.012705	0.193379	0	0	-0.07644	-0.16057	-0.15053	-0.06743	0.002244	0	0	-0.12597	0	0.018839	0	-0.07616	0	0	0	-0.00624	0	0	0.011925	0	0	0	0	0	0	0	0	0	0	0	0	-0.07495	0	0	0	-0.27812	0	0	-0.06292	0	-0.05301	0	0	0	0	0	0	0.130747	0	0.050958	0	0	0	0	0	0	0	0	0	0.016592	-0.18162	0	-0.00015	0.564042	0	-0.00585	-0.07915	0	0	-0.0217	-0.02321	0	-0.0529	0.039812	0.07096	0	0	-0.05874	-0.14855	0	0	0	0	0	0	-0.09094	-0.17137	0	0	0.000284	0.134077	0	-0.42154	0	0	0	0	0	-0.02137	-0.05845	0	0.128858	0	-0.48519	0	0.055831	0	0	0	-0.11615	0	-0.01547	-0.18064	0.023251	0.132478	0	-0.63073	0	0	0	0	0	0	0	0.115212	0	-0.38719	0	-0.14494	0	0.345466	0.3217	0	0	0	-0.01135	0	0	0	0	0.006457	-0.33801	-0.09538	-0.28749	0	0	0	0	0.009992	0.026533	0	0	0	0	0	0	0	0	-0.32473	0	0	-0.28998	-0.08913	0.009234	-0.42442	-0.1764	0	0	0	0	0.279881	0	0.282565	0.241441	0	0	0	-0.05071	0.075553	0.006623	0	-0.00307	0	-0.10097	-1.5e-05	-0.06471	-0.0525	0	-0.08164	0	0	0	0	-0.54149	0	0	0	-0.0943	0	0	0	0	-0.05308	0	0	0	0	0	0	-0.24982	0	0	0	0	0	-0.00665	0	0	-0.10907	0	-0.03191	-0.00153	-0.00174	-0.12903	-0.00939	0	0	0	0	0.183675	0	-0.06337	0.022436	-0.10039	0.332901	0	0	0	0	-0.02341	-0.09944	0	0	0.219956	0.029392	0.112713	0	0.058621	-0.12862	-0.11229	0	0	0	-0.03459	-0.12923	0	0	0	0	0	0	0.304475	-0.00836	-0.03305	-0.28153	0	-0.03379	0	0	0	0	-0.03198	-0.33556	0	0	0	0	0	0.282405	0	-0.01698	-0.00088	0	-0.19112	-0.00011	0.068025	0.013654	0	0	0	0.016226	0	0	0	-0.09409	-0.02748	0	-0.3749	0	-0.01421	-0.09135	0	0.000102	0	0.01607	-0.05528	0	0.010885	-0.31446	0.093994	0	0	0.137068	0	0	0.078128	0	0	0	-0.05181	0	0	-0.00048	0	0.181399	-0.04485	0	0	-0.01352	-0.11643	0	0	-0.02709	0	0.069811	0	0	0.022686	0	0	0	0	0	0	0	0	0	0	0	-0.03601	0.054705	0	0.001727	0	-0.08528	0	-0.32663	0	0	0	-0.19794	0	0	0	0	0	-0.04188	0	-0.00406	0	0	0	-0.09438	0	0	0	0	-0.02191	0	0	-0.02002	0	-0.02259	0	-0.04327	0	-0.15775	-0.228	0	0.032396	0	0	0	0.07113	0	0	0	0	0	0.095578	-0.30707	0.028799	0	0	0	-0.07345	0	0	-0.01794	0	-0.04972	-0.0725	0	0	0	0	0	-0.02371	-0.07058	0.173423	0.11159	0	0	0.22544	0	0.121017	0.0093	0.159183	0	0.055816	0	0.02958	0	0	0	0	0
P004	0	-0.09341	0	0	0	0	0.08749	0	0.178692	0.126927	0.065187	0.238341	0	0	0.017493	0	0	0	-0.00257	-0.01486	0	0.420632	0	0	0.002044	0	0	0	0	0.104357	0	0	0	0.015311	0.077803	0	-0.20815	0.079314	0.211562	0	0	-0.02914	-0.02403	0	0	-0.17614	0	-0.04105	0.061072	-0.03541	0	0	-0.0806	-0.10461	0.137554	0	0	0	-0.04617	-0.13543	0	-0.20046	-0.06298	0	-0.03611	0	0	-3.4e-05	0.139474	0	0	0.056501	0	0	0	0.129824	-0.08845	-0.1197	0.060861	0	0.169289	0.05127	0	0	0.144175	-0.00014	0.05582	0	0	-0.18241	-0.14206	0	0	-0.05277	-0.00628	0	0	0	0.053835	0.02122	0	0.014039	0	0	-0.16237	0	0	0	-0.00331	-0.3544	0	0	0	0.013129	0.144357	0	-0.24031	0	0	0	0.120362	-0.19323	0	0	0	0	0	-0.1375	-0.01033	0	0	0.102052	0	0	0	0	-0.00571	0.067717	0.185647	0.001069	-0.58454	0	0.156063	0.158373	-0.00138	0	0	0	-0.03497	0.119105	-0.03921	-0.00288	0.092514	0	0	0	0.284746	0	-0.00092	0	0	0	0.047639	0	0	0	0	-0.04225	0	0	-0.01419	0	0	0.007019	0.019568	-0.09255	-0.0977	-0.21648	0.099091	0	0	0	0	0.21723	0	-0.09437	0	0	-0.03123	0.032019	-0.00476	0	0	0	-0.18013	0	0	0	0	-0.15941	-0.17663	-0.33842	0	0	-0.00039	0.297224	0	0	0.000633	-0.06819	-0.10934	0	0	0	0	0	0	0	0	-0.12654	0	0.009076	0.03132	0	-0.07164	0	0	0	0.02546	0	0	0	0	0	0	-4.7e-05	-0.048	-0.2078	0	-0.04057	0	0	0.149577	0.31551	0	0	0	0	0	0	0.029911	0	0	-0.00322	0	-0.00555	0	-0.06699	0	0	0	0	0	0.078466	0	0.009317	0	0	0	0	0.098062	0	0	0	-0.33727	0	0	-0.02028	0.042173	0.005544	0.010056	-0.00353	0	0	0	0.032129	0	0	0.020876	0	0	0	0	0	0.157855	0	0	-0.09371	-0.17193	-0.07146	-0.06173	0	0	0	-0.12544	-0.01342	0.005364	0.020441	-0.11521	0	0	0	0	-0.02871	0.042021	0.044997	0	-0.0866	0	0	0	0	0	0	0	-0.0367	0.007968	0	-0.18374	0	-0.01874	0	-0.21411	0	0	0	-0.01984	-0.02195	0	0	0	0	0	0	0	0	0	0.00379	0	0	0	0	-0.01718	0	0	0	0	-0.19787	0	0	0.76734	-0.06264	0	-0.08326	0	0	-0.00984	0	0	-0.07829	0	0	-0.02194	-0.04572	-0.02902	-0.29366	-0.11679	0	-0.04206	0	0	0	-0.27851	-0.22569	-0.03966	0	0	0.161662	0	-0.29334	0	0.063159	-0.00433	-0.04285	0	0	0	0	0.160809	0	-0.45072	0	0.101674	0	0	-0.0007	-0.02304	0	-0.05918	-0.23134	0.039138	0.166888	0	-0.38725	0	-0.00067	0	0	0	0	-0.1839	0.056457	0	-0.33793	0	-0.16175	0	0.537008	0.284568	0	0	0	-0.04441	0	0	0	0.081617	0	-0.2383	-0.02959	-0.2493	0	0	0	0	0	0.018962	0	-0.24887	0.129333	0	0	0	0	0	-0.23423	0	0	-0.1757	-0.10866	0	-0.49987	-0.02102	0	0	0	0	0.317939	0	0.263325	0.189812	0	0	0	-0.03773	0.045768	0	0	0	-0.11936	-0.06294	-0.13511	0	0	0.0744	-0.07926	0	0	-0.04143	0	-0.43347	-0.0393	0.001608	-0.04106	-0.06777	0	-0.06152	0.026173	0	-0.05575	0	0	0	0	0	0	-0.26858	0	-0.05425	0	0	0	-0.04594	0	0	-0.13833	0	0	0	-0.0712	0	0	0	0	0	0	0.028808	0	-0.0244	0	-0.03322	0.336637	0.026076	-0.01039	0	0	0	0	0.014928	0	0.025039	0.014815	0	0	0	-0.16477	-0.08433	0	-0.00181	0	0	-0.08712	0	0	0	0	0	0	0.356757	-0.02163	-0.01425	-0.2772	0	-0.00041	0.008934	0	-0.00297	0	0	-0.29379	0	0	0	0	0.014114	0.292117	0	0	0	-0.00822	-0.08175	-0.00682	0.238482	0.010907	0	0	0	0.042544	0.06697	0	-0.01841	0	0	0	-0.35494	-0.1393	0	-0.00017	0	0.009215	0	0	0	0.000211	0	-0.22106	0.148066	0	0	0	0.010441	0	0	0	-0.0012	-0.00124	-0.12584	0	0.009971	-0.03716	0	0.180695	-0.10108	0	0	-0.00392	-0.04975	0	0	-0.118	0	0.000428	0	0	0.013776	0	0	0	0	0	0	0	0.025288	0	0	-0.00379	0	0	-0.01288	0.108611	0	-0.03949	0	-0.1754	0	0	0	-0.06649	0	0	0.008168	0	0	-0.0956	0	0	0	0	0	-2.4e-05	0	0	0	0	-0.21717	0	0.125992	-0.04896	0	-0.07105	0	-0.08879	0.022502	-0.08535	-0.10872	0	0.041648	0	0	0.020724	0.079115	0	0	0	0	-0.1314	0	-0.38774	0	-0.00332	0	0	-0.3876	0	0.07447	-0.06299	0.01786	0	-0.07462	0	0	0	0	0	0	-0.02388	0.119698	0.200328	0	0	0.394136	0	0.097052	0.055526	0.155582	0	0.067875	0	0.013297	0.058921	0	0.044803	0	0
P007	0.073026	-0.12304	0	0	0	0.016881	0.166476	0.102183	0.063847	0.088811	0.129843	0.270797	0	-0.01352	0.067393	0	0	0	-0.03398	0	0.003782	0.218648	-0.00657	0	0.186037	0	0	-0.03445	-0.01847	0.16607	0	0	-0.00894	0.06657	0.050986	0	0	0.026512	0.158808	0	0	-0.01915	-0.06237	0	0	-0.23669	0.027738	-0.01637	0.122789	-0.11204	0	0	-0.01736	-0.06044	0.151219	0	0.072068	0	0	-0.09951	0	-0.25754	-0.06403	0	-0.11295	0	0	0	0.164237	-0.0202	0	0.033375	0	0	0	0.026637	-0.02316	-0.0545	0.071739	0	0.202996	0.131303	0	0	0.100744	0	0.156636	0	0	-0.09465	-0.13489	0	0	0	-0.00424	0	0	0	0.055599	0	0	0.035091	0	0	-0.05285	0	0	0	0	-0.26648	0	0	0	0.025199	0	0	-0.20158	0	0	0	0.267001	-0.27056	0	0	0	0	0	0	-0.02093	0	0.006236	0.112377	0	0	0	0	-0.01206	0	0.18659	0.017665	-0.67352	0	0.21873	0.228671	0	0	0	0	0	0.132245	-0.22103	0	0.114047	0.018027	0	0	0.263937	0	-0.07582	0	0	0	0.158011	0	0	0	0	0	0.032323	0	-0.05094	0	0	0	0	0	-0.07401	-0.27698	0.076826	0	0	0	0.049446	0.06976	0	0	0	0	-0.04325	0.120179	0	0	0	0	-0.15957	0	0	0	0	-0.16965	-0.0999	-0.21241	0	0	0	0.306347	0	0	0	-0.01258	-0.1231	0	0	0.000201	0	0.008232	0	0	0	-0.12334	0	0	0.002534	-0.03281	0	0	0	0.10333	0.009037	0	0	0	-0.01994	0	-0.08507	-0.0072	-0.06847	-0.35459	0	-0.0599	0	0	0.141033	0.31754	0	0	-0.00056	0	0	0.132821	0.090934	0	0	-0.03026	0	0	0	-0.12516	0	-0.00545	0	0	0	0.094057	0	0	0	0.000246	0	0	0.15847	0	0	0	-0.33013	0	0	0	0.051287	0.07902	0	0	0	0	0	0.289151	0	0	0.333914	0	0	0.027463	0	0	0.163601	0	0	0	-0.15018	-0.17687	-0.07193	0	0	0	-0.01277	0	0	0	-0.11279	0	0	-0.01639	0	0	0.042152	0	-1.7e-06	0	0	0	0	0	0	0	0	-0.07979	0	0	-0.08094	0	-0.03123	0	-0.32519	0	0	-0.02087	-0.08031	-0.00195	0	-0.17028	0	0	0	0.001075	0.065958	0	0.018897	0	0	0	-0.00619	0	-0.08185	0	0	0	0	-0.18874	0	-0.09494	0.766092	-0.01217	-0.03111	-0.13054	0	0	0	0	0	0	0.047476	0	-0.07788	0	-0.0186	-0.30682	0	0	-0.11332	0	0	0	-0.13702	-0.24043	-0.02722	0	0	0.076187	0	-0.30367	0	0	-0.06795	0	0	-0.06619	0	0	0.179129	0	-0.27429	0	0.050552	0	0	0	-0.07265	0	-0.0049	-0.19237	0	0.130648	0	-0.34155	0	0	0	0	0	0	-0.03124	0	0	-0.29334	0	-0.2188	0	0.351228	0.304434	0	0	0	-0.16371	0	0	0	0.023394	0	-0.41865	-0.03331	-0.18442	0	0	0	0	0.025954	0.019659	0	-0.04801	0.047305	0.002696	0	0	0	0	-0.36143	-0.01558	0	-0.26552	-0.09012	0.010998	-0.36429	-0.06748	0	0	0.086544	0	0.414931	0	0.149226	0.244772	-0.00307	0	0	-0.03946	0.048783	0.107039	0	-0.00077	-0.12789	-0.10333	-0.04844	-0.07161	0	0	-0.0761	0	0	-0.01863	0	-0.43479	0	0	0	-0.14219	0	-0.15958	0.06236	0	-0.0373	0	0	0	0	0	0	-0.31307	0	0	0	0	0	-0.00128	0	0	-0.11942	0	-0.05662	0	0	0	0	0	0	0	0	0.095042	0	-0.09976	0	-0.0681	0.320003	0	0	0	0	0	-0.09545	0.047129	0	0.283216	0	0.194643	0	0.021816	-0.04752	-0.11762	0	0	0	-0.0176	-0.10326	0	0	0	0	0	0	0.370033	-0.05568	-0.09206	-0.26336	0	0	0	0	0	0	-0.09854	-0.27666	0	0	0	0	0	0.220614	0	-0.06988	-0.02052	0	-0.06349	0	0.204135	0	0	0	0	0.013337	0	-0.0107	0	-0.03152	0	0	-0.29252	-0.02916	0	-0.07646	0	0	0	0.038347	-0.07939	0	0	-0.3479	0.138524	0	0	0.04153	0.021883	0	0	0	0	0	0	0	0	-0.02854	0	0.266678	-0.02397	0	0	0	-0.03962	0	0	0	0	0.023581	0	0	0	0	-0.00021	0	0	0	0	0	0	0	0	0	-4e-05	0.073662	0	0.12509	0	-0.0273	0	-0.24371	0	0	0	-0.02271	0	0	0	0	0	-0.04426	0	0	0	0	-0.00178	-0.01901	0	0	0	0	-0.14619	0.015816	0	-0.08016	0	-0.09362	0	-0.05629	0.06981	-0.06067	-0.0936	0	0.032491	0	0	0	0.089666	-0.04331	0	0	0.063876	-0.04649	0	-0.26162	0.012125	0	0	0	-0.47525	0	0.00303	0	0	0	-0.07308	0	0	-0.03233	0	0	-0.0195	-0.00874	0.143127	0.111936	0	0	0.060658	0.055909	0	0.067343	0.166455	0	0	0	0	0.033936	0	0.072091	0	0
P008	0.058778	-0.20868	0	0	0	0	0.078076	0.06223	0.03005	0.115601	0.10272	0.241329	0	-0.00233	0.095212	0	0	0	-0.06713	0	0	0.246133	0	0	0.176367	0	0	-0.01377	-0.02455	0.133738	0	0	-0.01163	0.044117	0.024219	0	0	0.050041	0.140086	0	0	-0.04358	-0.11501	0	0	-0.19945	0	-0.03668	0.043622	-0.07824	0	0	-0.02939	-0.07961	0.137824	0	0.097436	0	0	-0.10884	0	-0.28999	-0.0518	-0.00012	-0.12992	0	0	0	0.05633	0	0	0.046743	0	0	-0.00302	0.016477	-0.00577	-0.00586	0.025619	0	0.225342	0.133013	0	0	0.158605	0	0.162897	0	0	0	-0.09712	0	0	0	-0.01059	0	0	0	0.051911	0	0	0.025061	0	0	-0.05041	0	0	0	0	-0.41375	0	-0.007	0	0.070612	0	0	-0.21565	0	0	0	0.145735	-0.23614	0	0	0	0	0	0	-0.03747	0	0	0.060253	-0.00142	0	0	0	-0.01183	0	0.172734	0.006261	-0.6584	0	0.259034	0.283965	-0.03545	0	0	0	-0.0477	0.168201	-0.19565	0	0.059628	0	0	0	0.31084	0	-0.09629	0	0	0	0.130805	0	0	0.000233	0	0	0.063975	0	-0.08031	-0.0061	0	0	0	0	-0.19061	-0.26752	0.092979	0	-0.05517	0	0.006988	0.128208	0	0	0	0	-0.07767	0.114334	-0.0025	0	0	0	-0.20477	0	0	0	0	-0.25872	-0.1599	-0.2922	0	0.005115	0	0.312371	0	0	0	-0.0184	-0.10791	0	0	0.032729	0	0.085555	0	-0.00173	0	-0.10319	0	0.059686	0.026259	0	0	0	0.001384	0.071007	0	0	0	0	0	0	-0.04484	-0.01325	-0.06722	-0.28164	0	-0.09137	0	0	0.102101	0.238794	0	0	-0.02845	0	0	0.168102	0.102691	0	0.028384	-0.00228	0	0	-0.00013	-0.17945	-0.01195	0	0	0	0	0.10487	-0.02517	0	0	0	0.004351	0	0.165516	0	0	0	-0.46313	-0.01771	-0.01275	0	0.099931	0.108468	0.001893	0	0	0	0	0.298542	0	0	0.232646	0	0	0.00155	0	0	0.194968	0	0	-0.0121	-0.08549	-0.1999	-0.03048	0	0	0	-0.08854	0	0.008675	0	-0.10283	0	0	0	0	0	0	0	0	0	0	0	0	0	-0.08994	0	0	-0.06237	0	0	-0.15496	0	-0.022	0.018092	-0.20124	0	0	-0.00432	-0.02986	-0.01032	0	-0.03839	0	0	0	0	0.047223	0	0.053242	0	0	0.046067	-0.01589	0	-0.10967	0	0	0	0.00155	-0.31191	0	-0.11064	0.604975	0	0	-0.07982	0	0	-0.02721	0	0	-0.11888	0.023649	0	-0.06404	0	-0.01643	-0.28439	0	0	-0.03903	0	0	0	-0.13029	-0.19717	0	0	0	0.192626	0	-0.31126	0	0	-0.01356	0	-0.00646	-0.0474	0	0	0.13016	0	-0.42092	0	0.147912	0.001041	0	0	-0.0485	0	0	-0.30246	0	0.163972	0	-0.46471	0	0	0	0	0	0.006298	-0.1444	0.05973	0	-0.32222	0	-0.18001	0	0.385793	0.276967	0	0	0	0	0	0	0	0	0	-0.28481	-0.05439	-0.23941	0	0	0	0	0.006531	0.087306	0	-0.11417	0.030577	0	0	0	0.038399	0	-0.35776	-0.00149	0	-0.20723	-0.03586	0.022367	-0.3384	-0.07253	0	0	0.037747	0	0.358889	0	0.229642	0.325008	0	0	0	-0.0479	0.066394	0	0.006626	-0.00083	-0.10469	-0.14005	-0.0183	0	0	0	-0.16534	0	0	-0.03041	-0.0254	-0.41185	0	0	0	-0.08828	0	-0.17172	0.000388	0	-0.0627	0	0	0	0	0	0	-0.3125	0	0	0	0	0	-0.07326	0	0	-0.08804	0	-0.00453	0	0	-0.01785	0	0	0	0	0	0.149326	0	-0.0735	0	-0.02942	0.316771	0	0	0	0	0	-0.02261	0	0	0.17199	0	0.091258	0	0	-0.02708	-0.07606	0	0	0.008349	0	-0.12177	0	0	0	0	0	0	0.335873	-0.02576	-0.11521	-0.14729	0	0	0	0	0	0	-0.01022	-0.28491	0	0.031645	0	0	0	0.281881	-0.00057	-0.01581	-0.00683	0	-0.03588	-0.00052	0.147509	0	0	0	0	0.007693	0	0	0	-0.04334	0	0	-0.29481	-0.11755	0	-0.13025	0	0	0	0.003152	-0.17564	0	0	-0.35439	0.085349	0	0	0	0	0	0.014133	0	0	0	-0.12102	-0.01407	0	-0.1345	0	0.304132	-0.10232	0	0	0	-0.03568	0	0	0	0	0.01867	0	0	0	0	0	0	0	0	0	0	0	0	0	0	0	0.025514	0	0.036938	0	-0.0123	0	-0.17116	0	0	0	-0.17876	0	0	0	0	0	-0.09571	0	0	0	0	0	-0.03815	0	0	0	0	-0.17199	0.001059	0.017375	0	0	0	0	-0.04833	0	-0.0789	-0.1509	0	0	0	0	0	0.0171	0	0	0	0	-0.17464	0	-0.25607	0.063221	0	0	0	-0.39382	-0.00971	0.005829	0	0	0	0	0	0	-0.00123	0	0	-0.00458	-0.0523	0.082988	0.191188	0	0	0.227642	0	0.157656	0.068969	0.040046	0	0	0	0	0.051085	0	0	0	0
P009	0.033584	-0.15812	0	0	0	0	0.134769	0.040639	0.016324	0.090994	0.107749	0.254892	0	-0.00277	0.09915	0	0	0	-0.04088	0	0.001274	0.225137	0	0	0.139081	0	0	-0.00705	-0.00946	0.159171	0	0	-0.02045	0.045703	0.020502	0	-0.0404	0.008104	0.136527	0	0	-0.0546	-0.10208	0	0	-0.21093	0.014643	-0.01722	0.096192	-0.06127	0.000164	0	-0.00842	-0.127	0.134176	0	0.073161	0	0	-0.10845	0	-0.23594	-0.05835	0	-0.08398	0	0	0	0.120485	0	0	0.049498	0	0	0	0.048379	-0.02765	-0.04282	0.063217	0	0.200156	0.111257	0	0	0.136829	0	0.145788	0	0	-0.04418	-0.11974	0	0	0	-0.01562	0	0	0	0.043288	0	0	0.020161	0	0	-0.08189	0	0	0	0	-0.35856	0	0	0	0.045258	0	0	-0.27153	0	0	0	0.202501	-0.23358	0	0	0	0	0	0	-0.03655	0	0	0.099489	0	0	0	0	0	0	0.187619	0.02557	-0.64541	0	0.270711	0.309997	-0.04698	0	0	0	-0.02803	0.155713	-0.21348	0	0.100989	0	0	0	0.301054	0	-0.07389	-0.01567	0	0	0.10432	0	0	0	0	0	0.028609	0	-0.10726	-0.00144	0	0	0	0	-0.10932	-0.27142	0.12501	0	0	0	0.000929	0.099807	0	-0.01167	0	0	-0.04453	0.076717	-0.0001	-0.01879	0	0	-0.17926	0	0	0	0	-0.21431	-0.14897	-0.28252	0	0.003593	0	0.265048	0	0	0	-0.00058	-0.13693	0.019358	0	0.056032	0	0.009177	0	0	0	-0.21537	0	0.001865	0.007348	0	0	0	0.001604	0.050284	0.00027	0	0	-0.01308	0	0	-0.03049	-0.00967	-0.04608	-0.26184	0	-0.08006	0	0	0.156859	0.248174	0	0	-0.06496	0	0	0.110504	0.11235	0	0.027159	-0.03557	0	0	0	-0.1903	-0.05469	0	0	0	0	0.076436	0	0	0	0	0.000937	0	0.160034	0	0	0	-0.36564	-0.04869	0	0	0.082316	0.076181	0	0	0	0	0	0.257563	-0.00957	0	0.28055	0	0	0.00144	0	0	0.218321	0	0	-0.02301	-0.17893	-0.19377	-0.07107	0	0	0	-0.09706	0	0.003116	0	-0.07843	0	0	0	0	0	0	0.010266	0	0	0	0	0	0	-0.06739	0	0	-0.00417	0	0	-0.1253	0	-0.00061	0.019677	-0.20118	0	0	-0.00193	-0.05154	-0.0452	0	-0.08189	0	0	0	0	0.071305	0	0	0	0	0.057176	-0.04071	0	-0.06424	0	0	0	0	-0.21727	0	-0.09069	0.674674	0	0	-0.03032	0	0	-0.01516	0	0	-0.0451	0.087449	0	-0.01155	0	-0.03894	-0.33582	0	0	-0.09187	0	0	0	-0.16181	-0.21831	-0.01098	0	0	0.147233	0	-0.31585	0	0	-0.05315	0	0	-0.05768	0	0	0.187498	0	-0.40853	0	0.154256	0.001937	0	0	-0.05606	0	-0.00101	-0.29281	0	0.185313	0	-0.47617	0	0	0	0	0	0	-0.10729	0.036159	0	-0.36908	0	-0.1618	0	0.425571	0.35791	0	0	0	0	0	0	0	0.016153	0.000813	-0.30732	-0.14888	-0.24469	0	0	0	0	0.042943	0.029349	0	-0.03076	0.03911	0	0	0	0.01265	0	-0.33923	0	0	-0.28768	-0.05634	0.146242	-0.41877	-0.08588	0	0	0.04761	0	0.343437	0	0.244255	0.260528	0	0	0	-0.01017	0.104949	0.057466	0.003848	-0.01934	-0.06632	-0.1477	-0.00167	-0.04172	0	0	-0.07319	0	0	-0.03333	0	-0.39323	0	0	0	-0.08885	0	-0.15102	0.005845	0	-0.05994	0	0	0	0	0	0	-0.26852	0	0	0	0	0	0	0	0	-0.09058	0	-0.00801	0	0	-0.00168	0	0	0	0	0	0.113753	0	-0.06978	0	-0.02698	0.355061	0	0	0	0	0	-0.00571	0.005268	0	0.219101	0	0.134911	0	0.008265	-0.11085	-0.11365	0	0	0	0	-0.13259	0	0	0	0	0	0	0.278235	-0.06225	-0.07781	-0.19508	0	0	0.017983	0	0	0	-0.06745	-0.30204	0	0	0	0	0	0.216498	-0.0043	-0.01962	0	0	-0.02514	0	0.221677	0.045606	0	0	0	0.007562	0	0	0	0	0	0	-0.30623	-0.01362	0	-0.0779	0	0	0	0.060113	-0.11013	0	0	-0.26731	0.186274	0	0	0.014756	0	0	0.000261	0	0	0	-0.01503	0	0.010767	-0.00101	0	0.261789	-0.06933	0	0	0	-0.05776	0	0	0	0	0.042462	0	0	0	0	0	0	0	0	0	0	0.007577	0	0	0	-0.00307	0.04775	0	0.000112	0	0	0	-0.21057	0	0	0	-0.10225	0	0	0	0	0	-0.07738	0.000602	0	0	0	-0.00075	-0.04748	0	-0.03261	0	0	-0.20611	0.005189	0.002126	-0.02821	0	-0.09146	0	-0.03004	0	-0.14138	-0.09938	0	0.007041	0	0	0	0.07463	0	0	0	0.004416	-0.12533	0.004482	-0.29922	0.010454	0	0	0	-0.36105	0	0	0	0	0	-0.04952	0	0	-0.04984	0	0	-0.01393	-0.00047	0.116482	0.232658	0	0	0.300692	0	0.121536	0.034548	0.128251	0	0.033851	0	0	0.057467	0	0.037451	0	0
P010	0	-0.07684	0	0	0	0	0.125713	0	0.034121	0.054537	0.031096	0.203934	0.000218	-0.00515	0.11537	0	0.000927	0	-0.06076	0	0	0.227351	0	0	0.127018	0	0	-0.01268	-0.00295	0.151571	0	0	-0.02627	0.062901	0.026196	0	0	0.017104	0.204399	0	0	-0.00399	-0.00012	0	0	-0.15206	0	-0.04575	0.143535	-0.10638	0	0	-0.00213	-0.14917	0.034857	0	0.094898	0	0	-0.07592	0	-0.24496	-0.07505	0	-0.13264	0	0	0	0.083436	0	0	0.000191	0	0	0	0.03586	-0.00274	-0.02192	0.008286	0	0.22557	0.15507	0	0.010009	0.208403	0	0.140726	0.002808	0.000123	0	-0.08346	0	0	0	-0.03464	0	0	0	0.054891	0	0	0.071713	0	0	-0.05333	0	0	0	-0.01021	-0.35512	0	0	0	0	0	0	-0.17389	0	0	0	0.080645	-0.17593	0.016375	0	0	0	0	0	-0.01805	0	0	0.068566	-0.02361	0	0.015062	0	-0.0407	1.92e-05	0.181186	0.000654	-0.61809	0	0.256148	0.291597	0	5.93e-06	0	0	-0.07918	0.085582	-0.16428	-0.00021	0.071188	0	0	0	0.19795	0	-0.0783	-0.00023	0	0	0.081921	0	0	0	0	-0.00271	0.083786	0	-0.09319	-0.01635	0.008301	0	0	0	-0.01076	-0.27648	0.161735	0	-0.01437	0	0	0.07472	0.002404	0	0	-3.3e-05	-0.08104	0.039731	0	0	0	0	-0.2412	0	0	0	-0.00198	-0.17824	-0.11279	-0.22368	0	0	-0.00064	0.211712	0	0	0	-0.09725	-0.03911	0	0	0	0	0.011973	0	0	0	-0.01147	0	0.023619	0.000178	0	0	0	0	0.024656	0.048389	0	0	0	0	0	-0.07123	0	-0.03655	-0.33904	0.00679	-0.10615	0	0	0.266389	0.205771	0	0	0	-0.00063	0	0.121858	0.075989	0.000445	0.027959	-0.09768	0	0	0	-0.22167	0	0	0	0	0	0.089802	0	0.003467	0	0	0.003567	0.009727	0.138144	0	0	0	-0.28921	0	-5.9e-05	0	0.097545	0.070254	0.013939	0	0	0	0	0.271036	0	0	0.208286	0	0	0.011477	0	0	0.191048	0	0	0	-0.09471	-0.12112	-0.04676	0	0	0	-0.09937	0	3.38e-05	0	-0.10926	-0.03962	-0.00595	-0.04063	-0.02435	0	0.048182	0.029746	0	0	0	0	0	0	-0.13242	0	0	-0.00461	0	0	0	0	-0.03107	0	-0.31729	-0.00055	0	-0.05878	0	-0.00894	-0.00036	-0.05418	0	0	0	0	0.067692	0	0.009914	0	0	0.000588	-0.01285	0	-0.04331	0	0	0	0	-0.23408	0	-0.12915	0.669158	0	-0.03789	-0.04704	0	0	-0.02334	0	0	-0.09897	0	0	-0.01077	0	-0.07363	-0.22346	0	0	-0.04807	-0.01948	0	0	-0.11987	-0.1596	0	0	0.038411	0.173239	0	-0.31762	0	0	-0.03787	0	0	-0.06056	0	0	0.235797	0	-0.45657	0	0.058092	0	0	0	-0.09057	0	-0.00097	-0.27692	0	0.153415	0	-0.4244	0	0	-0.00764	0	0	0.004812	-0.13054	0.067741	0	-0.41512	0	-0.2061	0	0.335717	0.429038	0	0	0	-0.08499	0	0	0	0.035158	0.035145	-0.30262	-0.14057	-0.15117	0	0	0	0	0	0.073847	0	0	0.058917	0	0	0	0.073257	0	-0.5146	0	0	-0.23356	0	0.024959	-0.42488	-0.19466	0	0	0	0	0.328999	0	0.171385	0.182599	0	0.154883	0	0	0.052631	0	0	0	-0.04586	-0.14094	0	0	0	0	-0.09421	0	0	-0.07081	-0.05027	-0.43788	0	0	0	-0.11155	0	-0.20979	0.007206	0	-0.08515	0	0	0	0	0	-0.00084	-0.34581	0	0	-0.10441	0	0	-0.08892	-0.00016	0	-0.13659	0	-0.03592	0	0	-0.06298	-0.00114	0	0	0	0	0.088882	0	-0.01127	0	0	0.334495	0.02678	0	0	0	0	-0.02148	0	0	0.194867	0	0.1672	0	0	0	-0.18118	0	0	0	-0.05308	-0.01764	0	0	0	0	0	0	0.32761	0	0	-0.21727	0	0	0	0	0	0	-0.17278	-0.30634	0	0.009689	0	0	0	0.250851	0	-0.07026	0	0	-0.13913	0	0.164143	0.047634	0	0	-0.0003	0	0	0	0	-0.04892	0	0	-0.3336	0	0	0	0	0	0	0.10031	-0.09985	0	0	-0.31788	0.088222	0	0	0.067957	0	0	0	-0.00864	0	0	-0.0105	0	0.003738	-0.02586	-0.02495	0.316047	-0.10409	0	0	0	-0.05014	-0.06133	0	0	0	0.139464	0	0	0	0.00845	-0.00068	0	0	0	-0.02566	0.001155	0.027949	0	-0.01115	0	0	0.012346	0	0.052618	0	-0.01693	0	-0.12262	0	0	0	-0.05328	0	0	0	0	0	-0.06188	0	0	0	0	0	-0.00034	0	0	0	0	-0.2879	0.032437	0	-0.03154	0	-0.06265	0.054291	-0.04864	0	-0.1944	-0.11619	0	0.000513	0	0	0	0.216736	0	0	0	0	-0.09191	0	-0.31287	0.038991	0	0	0	-0.33068	0	0	-0.00593	0	0	0	0	0	-0.12779	0	0.000215	-0.02909	-0.02546	0	0.16313	0	0	0.281208	0	0.26604	0.003012	0.158582	0	0.010242	0	0.02268	0.022912	0	0	0	0
P016	0.007806	-0.15434	0	0	0	0	0.096624	0.113657	0.058192	0.121079	0.08089	0.244484	0	-0.00176	0.052281	0	0	0	-0.02697	0	0	0.243059	0	0	0.159691	0	0	0	-0.02294	0.131176	0	0	-0.01427	0.063074	0.017221	0	-0.03444	0.000375	0.118051	0	0	-0.05343	-0.09018	0	0	-0.19368	0	-0.01229	0.082537	-0.1275	0	0	-0.01494	-0.11507	0.128336	0	0.092025	0	0	-0.11412	0	-0.24468	-0.0673	0	-0.08076	0	0	0	0.131037	0	0.002704	0.003202	0	0	0	0.03763	-0.00183	-0.04998	0.045766	0	0.188422	0.119552	0	0.00014	0.145174	0	0.15746	0	0	-0.03059	-0.10781	0	0	0	-0.02038	0	0	0	0.07922	0	0	0.036326	0	0	-0.0771	0	0	0	0	-0.35868	0	0	0	0.016419	0	0	-0.23096	0	0	0	0.182715	-0.25332	0	0	-0.00365	0	0	0	-0.02588	0	0.011632	0.098949	0	0	0	0	-0.00014	0	0.192821	0.003166	-0.63607	0	0.247656	0.270562	-0.00669	0	0	0	-0.0394	0.115508	-0.19083	0	0.023612	0	0	0	0.231849	0	-0.08305	-0.03329	0	0	0.055117	0	0	0	0	0	0.029107	0	-0.13896	-0.01748	0	0	0	0	-0.11061	-0.28849	0.085338	0	-0.00087	0	0.000189	0.057372	0	0	0	0	-0.0797	0.096165	0	0	0	0	-0.2323	0	0	0	0	-0.20812	-0.1295	-0.22498	0	0	0	0.247445	0	0	0	-0.01469	-0.10261	0	0	0.000779	0	0.055807	0	0	0	-0.13608	0	0.015585	0.019634	0	0	0	0	0.075048	0.000121	0	0	0	0	0	-0.10049	-0.00142	-0.10646	-0.30805	0	-0.10433	0	0	0.181049	0.274588	0	0	0	0	0	0.087998	0.091967	0	0	-0.06943	0	0	0	-0.11104	0	0	0	0	0	0.110975	0	0	0	0	0	0.001907	0.140111	0	0	0	-0.34403	-0.01255	-0.0001	0	0.053695	0.102882	0.004417	0	0	0	0	0.248659	-0.00453	0	0.257228	0	0	0	0	0	0.163334	0	0	0	-0.17284	-0.09353	-0.06557	0	0	0	-0.01968	0	0	0	-0.05985	0	0	-0.00245	-0.00886	0	0.000574	0.010265	0	0	0	0	0	0	-0.03392	0	0	-0.03027	0	0	-0.06422	0	-0.02288	0.028718	-0.26104	0	0	-0.0589	-0.05668	-0.01412	0	-0.11983	0	0	0	0	0.092049	0.018465	0.00214	0	0	0.061421	-0.03535	0	-0.06342	0	0	0	0	-0.25309	0	-0.12835	0.691236	-0.01337	-0.0269	-0.09376	0	0	-0.01971	-0.00947	0	-0.06806	0.028114	0	-0.04178	0	-0.04985	-0.31019	0	0	-0.07254	0	0	0	-0.19688	-0.24738	0	0	0	0.160827	0	-0.3424	0	0	-0.05179	0	0	-0.01597	0	0	0.212368	0	-0.40296	0	0.127946	0.011412	0	0	-0.04727	0	-0.00508	-0.29717	0.010928	0.126273	0	-0.44646	0	0	0	0	0	0	-0.1376	0.059423	0	-0.39569	0	-0.17632	0	0.405521	0.34647	0	0	0	-0.01701	0	0	0	0.015784	0.003434	-0.37292	-0.09891	-0.24904	0	0	0	0	0.021451	0.039854	0	-0.05296	0.052783	0	0	0	0.036593	0	-0.32944	0	0	-0.25617	-0.024	0.101371	-0.39404	-0.07419	0	0	0.042325	0	0.328321	0	0.235385	0.272426	0	0	0	-0.02358	0.070632	0.037855	0.021401	-0.00822	-0.09738	-0.10972	-0.01724	0	0	0	-0.10871	0	0	-0.03967	0	-0.4292	0	0	0	-0.10996	5.11e-05	-0.1572	0.010675	0	-0.04003	0	0	0	0	0	0	-0.3005	0	0	0	0	0	-0.00039	0	0	-0.09151	0	-0.07373	0	0	-0.02151	0	0	0	0	0	0.151354	0	-0.07133	0	-0.0668	0.315764	0	0	0	0	0	-0.05561	0.022414	0	0.249576	0	0.12541	0	0	-0.08392	-0.11392	0	0	0.00095	-0.0437	-0.13685	0	0	0	0	0	0	0.346574	-0.05598	-0.05001	-0.21232	0	0	0	0	0	0	-0.07143	-0.33909	0	0	0	0	0	0.206139	-9.1e-06	-0.06166	-0.00061	0	-0.04143	0	0.251778	0.032386	0	0	0	0.007151	0	0	0	-0.04286	0	0	-0.27472	-0.03656	0	-0.07419	0	0	0	0.06391	-0.10597	0	0	-0.26685	0.167058	0	0	0.031214	0	0	0.00356	0	0	0	-0.03831	0	0	-0.01435	0	0.273569	-0.06087	0	0	0	-0.05541	0	0	0	0	0	0	0	0	0	-0.0018	0	0	0	0	0	0	0	0	0	0	0.097794	0	0.015815	0	0	0	-0.21408	0	0	0	-0.14788	0	0	0	0	0	-0.08655	0	0	0	0	-0.00397	-0.04528	0	-0.02362	0	0	-0.23502	0.020216	0.002174	-0.00539	0	-0.0291	0.001045	-0.07953	0.010043	-0.12226	-0.15807	0	0.011289	0	0	0	0.080294	0	0	0	0	-0.09383	0	-0.30224	0.005568	0	0	0	-0.38704	0	0	0	0	0	-0.06482	0	0	-0.02872	0	0	-0.00733	-0.02742	0.084104	0.213099	0	0	0.300431	0	0.151011	0.025063	0.155135	0	0.0149	0	0	0.039879	0	0	0	0
P017	0	-0.12485	0	0	0	0	0.100055	0	0.047154	0.03237	0	0.204506	0	0	0.09065	0	0	0	-0.02662	0	0	0.2586	0	-0.0027	0.234207	0	0	-0.00833	0	0.15687	0	0	-0.03387	0.015166	0.034084	-0.00182	0	0.000227	0.076597	0	0	-0.06245	-0.14872	0	0	-0.20839	0.006327	-0.02102	0.057063	-0.08574	0	0	-0.00363	-0.15817	0.160686	0	0.041791	0	0	-0.13806	0	-0.21823	-0.07812	-0.00523	-0.08861	0	0	0	0.146323	-0.02335	0.06454	0.128547	0	0	0	0.061661	-0.02434	-9.5e-05	0.030308	0	0.158054	0.127106	0	0.000797	0.121556	0	0.192858	0	0.003075	-0.04706	-0.13199	0	0	0	-0.00955	0	0	0	0.048354	0	0	0.024428	0	0	-0.06385	0	0	0	0	-0.38996	0	-0.00197	0	0.020022	0	0	-0.26672	0	0	0	0.217467	-0.24412	0	0	0	0	0	0	-0.05332	0	0	0.117123	0	-0.00493	0	0	0	0	0.217814	0.016678	-0.62054	0	0.192442	0.289722	0	0	0.015406	0	-0.02478	0.157481	-0.20941	0	0.129235	0	0	0	0.28524	0	-0.07491	-0.04377	0	0	0.18226	0	0	0	0	0	0.013128	0	-0.06851	0	0	0	0	0	-0.07166	-0.23757	0.143466	0	0	0	0.010314	0.136176	0	-0.04899	0	0	-0.07297	0.098721	0	0	0.015214	0	-0.17476	0	0	0	0	-0.16907	-0.10691	-0.25887	0	0.011269	0	0.279116	0	0	0	-0.00066	-0.11281	0.050796	0	0.026582	0	0.005914	0	0	0	-0.18106	0	0.00572	0.004835	0	0	0	0	0.009488	0.037224	0	0	0	0	0	-0.01781	-0.02024	-0.06133	-0.29362	0	-0.08598	0	0	0.202595	0.216085	0	0	-0.06037	0	0	0.097665	0.083435	0	0	-0.02988	0	0	0	-0.19941	-0.0551	0	0	0	0	0.039801	0	0	0	0	0	0	0.170363	0	0	0	-0.37275	-0.00146	0	0	0.094221	0.076929	0.002102	0	0	0	0	0.29831	-0.01351	0	0.204105	0	0	0.019708	0	0	0.236461	0	0	-0.00709	-0.1566	-0.19985	-0.04687	0	0	0	-0.07748	0	0	0	-0.05064	0	0	0	0	0	0.044578	0.023502	0	0	0	0	0	0	-0.05008	0	0	-0.03939	0	0	-0.04316	0	-0.01292	0.012974	-0.23857	0	0	-0.01649	-0.02697	-0.0382	0	-0.16647	0.004717	0	0	0	0.008724	0	0.002254	0	0	0.094505	-0.02173	0	-0.08438	0	0	0	0	-0.17727	0	-0.0913	0.666721	0	0	-0.01998	0	0	-0.00848	0	0	-0.06226	0.04055	0	-0.00456	0	-0.02909	-0.33386	0	0	-0.07274	-0.0107	0	0	-0.16737	-0.19631	0	0	0	0.175115	0	-0.30689	0	0	-0.02159	0	0	-0.09128	0	-0.0453	0.10568	0	-0.41956	0	0.074078	0	0	0	-0.01769	0	0	-0.28228	0.009951	0.225164	0	-0.48313	0	0	0	0	0	0	-0.12867	0.010901	0	-0.35251	-0.01441	-0.1596	0	0.423078	0.392561	0	0	0	-0.01057	0	0	0	0	0	-0.34214	-0.10833	-0.21403	0	0	0	0	0.006749	0.045274	0	-0.06331	0	0	0	0	0.016528	0	-0.31601	0	0	-0.25957	-0.03121	0.140079	-0.39255	-0.08707	0	0	0.034436	0	0.304866	0	0.288918	0.275833	0	0	0	-0.03823	0.08799	0	0	-0.02391	-0.09704	-0.09426	0	-0.02357	0	0	-0.01591	0	0	-0.02607	0	-0.43068	0	0	0	-0.13591	0	-0.16493	0.017545	0	-0.05892	0	0	0	0	0	0	-0.31118	0	0	-0.00039	0	0	-0.00014	0	0	-0.13458	0	-0.0337	0	0	0	0	0	0	0	0	0.169041	0	-0.02279	0	-0.0349	0.330737	0	0	0	0	0	-0.02455	0.008522	0	0.229884	0.007102	0.169722	0	0	-0.03593	-0.11005	0	0	0	-0.03283	-0.09046	0	0	0	0	0	0	0.31306	-0.04916	-0.09547	-0.17635	0	0	0.037185	0	0	0	-0.06412	-0.28154	0	0.00292	0	0	0.001765	0.217363	-0.00236	-0.03814	-0.00193	0	-0.01804	0	0.225068	0	0	0	0	0.024673	0	0	0	-0.05077	-0.01031	0	-0.2889	-0.00721	0	-0.14943	0	0	0	0.033252	-0.08361	0	0	-0.29833	0.217514	0	0	0.024405	0	0	0	0	0	0	-0.00422	0	0	-0.01048	-0.00012	0.259909	-0.09621	0	0	0	-0.06268	0	0	0	0	0.005196	0	0	0	0	0	0	0	0	0	0	0.029539	0	0	0	-0.00856	0.115873	0	0.022972	0	-0.02061	0	-0.20766	0	0	0	-0.16774	0	0	0	0	0	-0.11624	0.012101	0	0	0	0	-0.06074	0	-0.02706	0	0	-0.21806	0.001701	0	-0.01009	0	-0.05584	0.000405	-0.03152	0	-0.15015	-0.10141	0	0.032404	0	0	0	0.043834	0	0	0	0	-0.13438	0.043622	-0.30157	0	0	0	0	-0.324	0	0	0	0	0	-0.09959	0	0	-0.04575	0	0	-0.03348	-0.01002	0.091567	0.232264	0	0	0.26116	0	0.131215	0.074333	0.133355	0	0.027076	0	0	0.008739	0	0.027119	0	0
P020	0	-0.09055	0	0	0	0	0.074343	0	0.074275	0.113988	0	0.151462	0	0	0.146432	0	0	0	-0.0003	-0.01466	0	0.263307	-0.00096	-0.00768	0.162927	0	0	0	0	0.119844	0	0	-0.01014	0.070541	0.040157	-0.0013	0	0.015886	0.091963	0	0	-0.17409	-0.13041	0	0	-0.11958	0	-0.0575	0.153104	-0.11275	0.010761	0	-0.08983	-0.15987	0.116161	0	0.017013	0	0	-0.1478	0	-0.28784	-0.10329	0	-0.18913	0	0	0	0.119318	0	0.040209	0	0	0	0	0.026796	0	0	0.035295	0	0.162767	0.081012	0	0.029874	0.166389	0	0.209898	0.000555	0	-0.09352	-0.10655	0	0	0	-0.03132	0	0	0	0.061655	0	0	0.046088	0.001506	0	-0.03609	0	0	0	0	-0.42735	0	-0.00053	-0.00934	0	0.001763	0	-0.26056	0	0	0	0.120266	-0.12903	0	0	0	0	0	0	-0.07314	0	0.001028	0.101267	-0.02495	-0.04216	0	0	0	0.006103	0.186048	0.034749	-0.6745	0	0.207992	0.352878	-0.02927	0	0.152845	0	-0.05177	0.139191	-0.23913	0	0.105016	0.005327	0	0	0.280803	0	-0.1156	-0.04768	0	0	0.096659	0	0	0	0	-0.0002	0.021486	0	-0.1375	0	0	0	0	0	-0.18256	-0.24774	0.041775	0	0	0	0	0.136254	0	0	0	0	-0.05531	0.058828	-0.00017	0	0	0	-0.19928	0	0	0	0	-0.21936	-0.02549	-0.29598	0	0.024205	0	0.295279	0	0	0	-0.03505	-0.11364	0.017046	0	0.027977	0	0.106342	0	0	0	-0.11771	0	0.032715	0.021115	0	0	0	0	0.039674	0.052307	0	0	0	0	0	-0.04032	-0.04303	-0.0362	-0.24013	0	-0.07956	0	0	0.18457	0.26953	0	0	-0.086	0	0	0.093759	0.085428	0	0.04467	-0.03771	0	0	0	-0.24072	0	0	0	0	0	0.125559	0	0	0	0	0.017043	0	0.173699	0	0	0	-0.41834	-0.12219	0	0	0.074752	0.101947	0.003546	0	0	0	0.024938	0.231492	0	0	0.20196	0	0	0	0	0	0.158872	0	0	0	-0.13682	-0.1995	-0.0186	0	0	0	-0.05832	0	4.91e-05	0	-0.14174	0	0	0	0	0	0	0.016306	0	0	0	0	0	0	-0.03143	0	0	-0.02849	0	0	-0.07553	0	0	0.057308	-0.27365	0	0	-0.05092	-0.00407	-0.03841	0	-0.12253	0	0	0	0	0	0	0.01404	0	0	0.019644	0	0	-0.05354	0	0	0	0	-0.14826	0	-0.05966	0.608992	0	0	-0.05645	0	0	-0.02616	0	0	-0.09695	0	0	-0.00713	0	-0.07457	-0.26978	0	0	-0.04843	0	0	0	-0.11863	-0.25533	0	0	0	0.153334	0	-0.35609	0	0	-0.07058	0	0	0	0	0	0.177208	0	-0.34703	0	0.08898	0.047059	0	0	-0.03123	0	0	-0.36331	0	0.14315	0	-0.42002	0	0	0	0	0	0.004362	-0.09921	0.056785	0	-0.35012	0	-0.16927	-0.01272	0.359057	0.288384	0	0	0	0	0	0	0	0.079782	0.012157	-0.22976	0	-0.16163	0	0	0	0	0	0.003499	0	-0.05613	0	0	0	0	0	0	-0.27238	0	0	-0.22005	-0.07631	0.050255	-0.37866	-0.1254	0	0	0	0	0.301759	0	0.268203	0.31544	0	0.010419	0	-0.08283	0.061096	0.05688	0	0	-0.11613	-0.14237	-0.01207	-0.00795	0	0	-0.04367	0	0	-0.04062	0	-0.33753	0	0	0	-0.11458	0.000129	-0.18489	0.034303	0	-0.10038	0	0	0	0	0	0	-0.34793	0	0	0	0	0	-0.03002	0	0	-0.10844	0	-0.02263	0	0	0	0	0	0	0	0	0.138782	0	-0.07331	0	-0.03006	0.2212	0.008245	0	0	0	0	-0.07655	0.151677	0	0.282483	0.048599	0.159759	0	0	-0.10872	-0.13553	0	0	0.017222	-0.04092	-0.06396	0	0	0	0	0	0	0.320944	-0.0787	-0.00011	-0.16309	0	0	0	0	0	0	-0.00431	-0.2807	0	0.000885	0	0	0	0.257676	-0.02635	-0.01061	-0.00661	0	-0.04284	-0.00285	0.30045	0.098581	0	0	0	0.024954	0	0	0	0	0	0	-0.25113	0	0	-0.05016	0	0	0	0.033551	-0.10583	0	0	-0.24871	0.181696	0	0	0.070211	0	0	0	0	0	0	0	0	0.001116	-0.04957	0	0.188141	-0.08288	0	0	0	-0.07316	0	0	0	0	0	0	0	0	0	-0.00049	0	0	0	0	0	0	0	0	-0.00017	-0.0413	0.084634	0	0.033716	0	-0.00446	0	-0.17956	0	0	0	-0.22494	0	0	0	0	0	-0.06668	0.008797	0	0	0	0	-0.04483	0	0	0	0	-0.30132	0	0.029596	0	0	0	0	-0.11696	0	-0.03589	-0.21274	0	0	0	0	0	0.030818	0	0	0	0	-0.02736	0	-0.26211	0.003188	0	0	0	-0.34501	-0.01667	0	0	0	0	-0.02141	0	0	-0.09458	0	0	0	-0.02388	0.055253	0.222815	0	0	0.299256	0.002211	0.12869	0.039541	0.156395	0	0.009653	0	0	0	0	0	0	0
P023	0.215782	-0.20716	0.005309	0	0	0.038096	0.017164	0.112751	0.134521	0.124528	0.095582	0.248595	0	0	0.076385	0	0	0	0	0	0	0.084671	0	0	0.039461	0.041387	0	-0.00381	-0.05147	0.17625	0	0	0	0.041511	0.016838	0	-0.10402	0.186874	0.148001	0.00455	0	-0.15944	-0.18444	0	0	-0.26973	0	-0.01068	0.12382	-0.21716	0.003768	0	0	-0.01096	0.126601	0.001273	0.100167	0	0	-0.0129	0	-0.3325	-0.11672	0	-0.03902	0	0	0	0.121488	0	0	0.086523	0	0	0	0.065178	0	-0.06659	0.107665	0	0.1653	0.029296	0	0	0.182398	0	0.13089	0	0	-0.07911	-0.05981	0	-0.02482	0	0	0	-0.02642	0	0.034969	0	0	0.015825	0	0	-0.15252	0	0.000336	0.040287	-0.00058	-0.46262	0	0	0	0.036056	0	0	-0.13467	0	0	0	0.192664	-0.24455	0	0.001104	-0.00043	0	0	0	-0.03865	0	0.000253	0.13334	0	-0.03601	0	0	-0.03249	6.24e-06	0.350169	0.031501	-0.75436	0	0.341902	0.251416	0	0	0	0	0	0.253066	-0.31593	0	0.085914	0	0	0	0.327208	0	0	0	0.000558	0	0.096371	0	0	0.00148	0.000302	-0.00933	0.051693	0	-0.22604	0	0	0	0	0	-0.1642	0	0.075425	-0.0268	0	0	0	0.257153	0	0	0	0	0	0.024413	-0.06691	0	0	0	-0.24103	-4.3e-05	0	0	0	-0.35108	-0.11734	-0.09104	0	0.048517	0	0.119201	0	0	0	0	0	0	-0.00836	0.062965	0	0.000631	0	0	0	-0.22738	0	0.020505	0	0	0	0	0.008339	0.072696	0	0	-0.04211	0	0	0	-0.02099	-0.05069	-0.10702	-0.02127	0	-0.15044	0	0	0.166203	0.118759	0	-0.09348	0	0	0	0.031757	0.056564	0	0.066756	-0.05943	0	0	0	0	-0.03326	0	0	0	0	0.089449	0	0	0	0	0	0	0.102071	0	0	0	-0.38183	0	0	0	0.058317	0.0009	5.24e-05	0	0	0	0.03071	0.244252	0	0	0.315607	0	0	0	0	0	0.138646	0	0	0	-0.0316	-0.07386	-0.00813	0	0	-0.13443	-0.10301	0	0	0	-0.19901	0	0	0	0	0	0	0.000887	0	0	0	0	0	0	0	0.000578	0	-0.20533	0	0	-0.22092	0	-0.00977	0.060029	-0.11304	0	0.020669	0	0	-0.06602	0	-0.15876	0	-0.02702	-0.0088	0.017621	0.176758	0	0	0	0	0.048349	-0.03538	-0.02308	0	0	0	0	0	-0.15503	0	-0.18585	0.623818	0	0	-0.00034	0	0	0	0	0	-0.10676	0.114478	0.047462	-0.04737	0	-0.20803	-0.38776	0	0	-0.14911	0	0	0	-0.15804	-0.21554	-0.0316	0	0	0.069204	0	-0.27839	0	0	-0.01047	0	0	0	0	-0.03878	0.091483	0	-0.29924	0	0.088432	0.010835	0	0	0	0	-0.03003	-0.03368	0	0.094727	0	-0.23433	-0.00758	0	0	0.038742	0	0	0	0.095427	0	-0.24411	-0.00251	-0.06798	0	0.2244	0.220912	-0.00317	0	0	0	0	0	0	0	0	-0.18762	0	-0.22116	0	0	0	0.043949	0.098335	0	0	-0.06761	0	0	0	0	0.006013	0	-0.29578	0	0	-0.16014	0	0	-0.31286	-0.12582	0	0	0	0	0.366281	0	0.231692	0.239097	0	0.002011	0	0	0.043243	0	0.00659	0	0	-0.22308	-0.03299	0	-0.02968	0	-0.09239	0	0	-0.01161	-0.0727	-0.3346	0	0	0	-0.11207	0	-0.10636	0	0	0	0	0	0	0	0	0	-0.09026	-0.00489	0	0	0	0	-0.24624	0	0	-0.14646	0	0	0	-1.9e-05	-0.00559	0	0	0	0	0	0.007407	0	-0.11451	0	-0.07752	0.174142	0	0	0.022419	0	0	0	0	0	0.060258	0	0	0	0	0	0	0.00452	0	0	0	-0.19731	0	0	0	0	0	0	0.253551	-0.17393	-0.05228	-0.19432	0	-0.04236	0.278804	0	0	-0.02122	-0.10868	-0.28928	0	0.000344	0	0	0	0.334012	0	-0.01373	-0.03199	0	0	-0.00487	0.088025	0	0	-0.0124	0	0.00067	0	0	0	0	-0.00536	0	-0.3029	-0.02677	0	-0.14986	-0.01979	0.007672	0	0.098808	-0.02535	0	0	-0.30645	0.123155	0	0	0.04468	0.082403	0	0	0	0	0	-0.04702	0	0.055349	0	0	0.249502	-0.05861	0	0	0	-0.0218	0	0	0	0.00057	0	0	0.025314	0	0	0	0	0	0	0	0	0	0	0	-0.00931	-0.10092	0.183978	0	0	0	-0.09642	0	-0.13617	0	0.013108	0	-0.07722	0	0	0.002091	0	0	-0.08168	0.007533	0	0	0	0	-0.08505	0	0	0	0	-0.16773	0	0	0	0	0	0	-0.21041	0	-0.07019	-0.13355	0.021686	0.050038	0	-0.00026	0	0.089964	0	0	0.001532	0.239539	-0.08672	0	-0.25785	0.05339	0	0	0.004723	-0.26512	-0.00744	0.029196	0	0	0	-0.0586	0	0.026063	-0.01958	0	0	0	-0.02467	0.11142	0.271002	0	0	0.311205	0.049671	0.190795	0.04849	0.008229	0	0.068288	0	0	0.018316	0	0.139041	0	-0.00041
P024	0.219498	-0.20149	0	0	-0.0294	0.083373	0.125222	0.101809	0.010725	0.101096	0.15809	0.269637	0	-0.00466	0.066685	0	0	0	-0.0388	0	0.000527	0.213109	0	0	0.205059	0	0	0	0	0.160376	0	0	-0.02155	0.056475	0.038598	0	-0.05579	0.002955	0.149391	0	0	-0.02012	-0.04703	0	0.003038	-0.23677	0.01406	-0.05241	0.067812	-0.08743	0	0	-0.03443	-0.08331	0.186872	0	0.083203	0	0	-0.13852	0	-0.20525	-0.08806	0	-0.06208	0	0	0	0.169142	-0.0146	0	0.144615	0	0	0	0.077045	-0.00949	-0.01754	0.057509	0	0.184496	0.083363	0	0	0.146317	0	0.15252	0	0	-0.05271	-0.11447	0	0	0	-0.00448	-0.0002	0	0	0.069754	0	0	0.020718	0	0	-0.07766	0	0	0	-0.02036	-0.33409	0	-0.02875	0	0.057579	0.003128	0	-0.29918	0	0	0	0.186267	-0.24057	0	0	0	0	0	0	-0.03242	0	0	0.082086	-0.00123	0	0	0	0	0	0.183414	0.060248	-0.63293	0	0.240439	0.290385	0	0	0	0	-0.07345	0.175585	-0.27896	-0.0142	0.1065	0	0	0	0.356625	0	-0.0504	-0.02088	0	0	0.121661	0	0	0	0	0	0.031679	0	-0.08838	-0.00315	0	0	0	0	-0.09955	-0.19151	0.121382	-0.0095	-0.00427	0	0.000277	0.085809	0	0	-0.02285	0	-0.01509	0.00763	0	0	0.001703	0.013857	-0.16168	0	0	0	0	-0.15472	-0.10906	-0.26432	0	0	0	0.291546	0	0	0	0	-0.09951	0.025499	0	0.048562	0	0.000393	0	0	0	-0.20251	0	0.007262	0.001178	0	-0.021	0	0	0.023056	0	0	0	0	0	0	-0.04374	-0.00137	-0.02014	-0.23643	0	-0.07005	0	0	0.181082	0.239685	0	0	-0.01975	0	0	0.12277	0.035659	0	0.06174	-0.04342	0	0	0	-0.21834	-0.07829	0	0	0	0	0.074055	-0.0011	0	0	0	0	0	0.159217	0	0	0	-0.34915	-0.13463	-0.00666	0	0.031524	0.025601	0	0	-0.0005	0	0	0.300998	-0.03042	0	0.241601	0	0	0.025533	0	0	0.201214	0	0	-0.02463	-0.10095	-0.15332	-0.02635	0	0	0	-0.10969	0	0.001082	0	-0.09567	0	0	0	0	0	0.033185	0.00298	0	0	0	0	0	0	-0.08406	0	0	0	0	0	-0.14201	0	-0.00929	0	-0.18335	0	0	-0.05624	-0.08327	0	0	-0.06576	0	0	0	0	0.13725	0	0.005939	0	0	0.044746	-0.06934	0	-0.10106	0	0	0	0	-0.22698	-0.00669	-0.08244	0.699252	0	-0.00054	-0.05833	0	0	0	-0.12409	-0.0037	-0.01017	0.039248	0	0	0	-0.00533	-0.34785	0	0	-0.06727	-0.05013	0	0	-0.10691	-0.21102	-0.01565	0	0	0.187198	0	-0.33917	0	0	0	0	0	-0.12408	0	0	0.162169	0	-0.36366	0	0.159242	0.036368	0	0	-0.00405	0	-0.00102	-0.3182	0	0.19486	0	-0.46231	0	0	0	0	-0.00017	0	-0.10442	0.094833	0	-0.35254	0	-0.12619	-0.00642	0.289419	0.24804	0	0	0	0	0	0	0	0.081087	0.000196	-0.38608	-0.13698	-0.17761	0	0	0	0	0.011608	0.024833	0	-0.07341	0.01776	0	0	-0.00375	0.008557	0	-0.2427	0	0	-0.24745	-0.00369	0.095396	-0.33332	-0.1098	0	0	0.054574	0	0.246605	0.000106	0.211151	0.289891	0	0	0	0	0.085863	0	0	-0.02172	-0.07861	-0.15622	0	0	0	0	-0.10604	0	0	-0.0352	0	-0.38656	0	0	0	-0.10393	0	-0.10059	0.039422	0	-0.0433	0	-2.1e-05	0	0	0	0	-0.32015	0	0	0	0	0	0	0	0	-0.09461	0	0	0	0	-0.04578	0	0	0	0	0	0.13821	0	-0.0341	0.001534	-0.04797	0.363961	0	0	0	0	0	-0.02556	0.047565	0	0.234444	0	0.113868	0	0.026296	-0.07443	-0.11237	0	0	0	0	-0.12878	0	0	0	0	0	0	0.251557	0	-0.00747	-0.1853	0	-0.01387	0.040063	0	0	0	-0.0715	-0.24679	0	0	0	-0.00079	0	0.219695	-0.00135	-0.04647	-0.00169	0	-0.09455	0	0.177436	0	0	0	0	0.012357	0	0	-0.0416	-0.0039	0	0	-0.23174	-0.1331	0	-0.07747	0	0	0	0.053504	-0.12765	0	0	-0.24805	0.2039	0	0	0.069051	0	0	0	0	0	0	-0.0513	0	0	0	0	0.235226	-0.05502	0	0	0	-0.02636	-0.00399	0	0	0	0.026015	0	0	0	0	0	0	0	0	0	0	0.005667	0	0	0	0	0.138072	0	0	0	-0.01002	0	-0.23355	0	0	0	-0.12235	0	0	0	0	0	-0.13618	0.010981	0	0	0	0	-0.06776	0	-0.00544	0	0	-0.24554	0	0	0	0	-0.04742	0.069398	-0.08706	0	-0.0368	-0.13827	0	0.062827	0	0	0	0.115116	0	0	0	0	-0.17209	0.007849	-0.27049	0.094631	0	-0.01879	0	-0.32964	0	0	0	0	0	-0.08218	0	0	-0.00564	0	0	0	-0.05451	0.026039	0.23274	0	0.018468	0.253529	0	0.154985	0.010747	0.179688	0	0.020516	0	0	0.029994	0	0.062192	0	0
P035	0.005264	-0.1317	0	0	0	0.016529	0.06558	0.08589	0	0.029485	0.105765	0.255415	0	-0.0038	0.097128	0	0	0	-0.03518	0	0	0.239951	0	0	0.170592	0	0	0	0	0.130636	0	0	-0.02746	0.058595	0.012154	0	-0.04144	0.013717	0.144326	0	0	-0.05085	-0.10397	0	0	-0.151	0.026395	0	0.108357	-0.06902	0	0	-0.03691	-0.11602	0.147986	0	0.128086	0	0	-0.15621	0	-0.22152	-0.03934	0	-0.10203	0	0	0	0.147181	0	0	0.071574	0	0	0	0.051991	0	0	0.049057	0	0.23267	0.11554	0	0	0.195932	0	0.210327	0	0	-0.0468	-0.10496	0	0	0	0	0	0	0	0.073042	0	0	0.023285	0	0	-0.05437	0	0	0	0	-0.36962	0	0	0	0.0464	0	0	-0.29255	0	0	0	0.231398	-0.21476	0	0	0	0	0	0	-0.03031	0	0.000837	0.116158	0	0	0	0	0	0	0.190055	0.028886	-0.62427	0	0.208911	0.329589	-0.05252	0	0.016152	0	-0.05932	0.123593	-0.16045	0	0	0	0	0	0.183948	0	-0.10365	-0.00416	0	0	0	0	0	0	0	-0.00361	0	0	-0.13183	0	0	0	0	0	-0.05924	-0.24941	0.075416	0	0	0	0	0.036833	0	0	0	0	-0.03435	0.099526	0	0	0	0	-0.24752	0	0	0	0	-0.15786	-0.04849	-0.24168	0	0	0	0.279578	0	0.006947	0	0	-0.2238	0	0	0.004305	-0.00365	0.047404	0	0	0	-0.18335	0	0.0329	0.010122	0	0	0	0	0.040673	0	0	0	0	0	0	-0.06626	-0.00533	-0.1095	-0.33049	0	-0.0846	0	0.023152	0.16486	0.310808	0	0	-0.00861	0	0	0.079082	0.128478	0	0.063646	-0.04875	0	0	0	-0.12812	-0.01407	0	0	0.003827	0	0.189919	0	8.14e-05	0	0	0.045	0	0.109246	0	0	0	-0.35393	-0.09237	0	0	0.108563	0.11859	0.028854	0	0	0	0	0.276544	-0.02989	0	0.276403	0	0	0.003485	0	0	0.168423	0	0	-0.0115	-0.15378	-0.12292	-0.07575	0	0	0	-0.07716	0	0.019012	0	-0.13389	0	0	0	-0.00131	0	0.08912	0.030019	0	0	0	0.004469	0	0	-0.02923	0	0	0	0	0	-0.12828	0	-0.01132	0	-0.21128	0	0	-0.06739	0	-0.00928	0	-0.10315	0	0	0	0	0.181834	0.0037	0.020941	0	0	0	0	0	0	0	0	0	0	-0.27932	0	-0.10682	0.656576	0	-0.04998	-0.06425	0	0	-0.00984	-0.01324	0	-0.0297	0.092473	0	-0.01338	0	-0.0135	-0.33676	-0.02785	0	-0.10533	0	0	0	-0.21168	-0.19784	0	0	0	0.198784	0	-0.34737	0	0	-0.0356	-0.01867	0	-0.03389	0	0	0.214793	0	-0.36773	0	0.210013	0.02436	0	0	-0.08579	0	0	-0.29438	0	0.046252	0	-0.45063	0	0	0	0	0	0	-0.05955	0.037767	0	-0.37962	0	-0.13379	-0.00868	0.400806	0.294139	0	0	0	-0.00382	0	0	0	0.000176	0.002095	-0.32346	-0.0557	-0.24544	0	0	0	0	0.000604	0.077626	0	-0.06209	0.002634	0	0	0	0	0	-0.31908	0	0	-0.26969	-0.07256	0.101116	-0.36364	-0.10799	0	0	0.016319	0	0.313235	0	0.216269	0.301579	0	0	0	-0.00048	0.047452	0.089976	0	-0.01081	-0.09795	-0.17091	0	0	0	0	-0.10932	0	0	-0.04938	0	-0.41702	0	0	0	-0.09586	0	-0.09786	0	0	-0.03843	0	0	0	0	0	0	-0.25341	0	0	0	0	0	0	0	0	0	0	-0.05922	0	0	-0.04703	0	0	0	0	0	0.113794	0	-0.08211	0	-0.05246	0.307014	0	0	0	0	0	-0.02783	0.007127	0	0.220826	0	0.067233	0	0	-0.07615	-0.17072	0	0	0	-0.00742	-0.08242	0	0	0	0	0	0	0.278529	-0.03721	0	-0.20882	0	-0.01979	0	0	0	0	-0.05506	-0.30136	0	0	0	0	0.00098	0.228152	0	-0.04372	-0.01476	0	-0.0539	-0.00084	0.293359	0.026426	0	0	0	0	0	0	0	-0.06528	0	0	-0.26221	-0.01887	0	-0.0613	0	0	0	0.014078	-0.13247	0	0.003774	-0.2796	0.120701	0	0	0.011002	0	0	0	0	0	0	-0.06569	0	0	-0.00034	-0.00994	0.245882	-0.06806	0	0	0	-0.05377	0	0	0	0	0.039147	0	0	0	0	0	0	0	0	0	0	0	0	0	0	0	0.118117	0	0	0	0	0	-0.24665	0	0	0	-0.08704	0	0	0	0	0	-0.05787	0	0	0	0	-0.00064	-0.02931	0	-0.10677	0	0	-0.23922	0.010709	0.0013	-0.01312	-0.0007	0	0	-0.11952	0.036985	-0.11984	-0.16013	0	0.031353	0	0	0	0.038522	0	0	0	0	-0.12872	0.021466	-0.38684	0.025086	0	0	0	-0.31927	0	0	-0.00453	0.014532	0	-0.02444	0	0	-0.01827	0	0	-0.06255	-0.01168	0.09904	0.262683	0.014865	0	0.313433	0	0.176947	0.037606	0.121768	0.028307	0	0.012494	0.043643	0.032765	9.55e-05	0	0	0
P037	0	-0.11967	0	0	0	0.027633	0.096167	0.094226	0.055753	0.163761	0.138152	0.267349	0	-0.01455	0.033851	0	0	0	-0.03633	-0.00041	0.020862	0.24126	0	0	0.156123	0	-0.00016	-0.07239	-0.0058	0.15684	0	0	-0.02235	0.055402	0.020943	0	0	0.129033	0.108287	0	0	-0.01581	-0.09063	0	0.024214	-0.25146	0	0	0.063095	-0.05338	0	0	0	-0.14145	0.135471	0	0.064721	0	0	-0.13811	0	-0.28179	-0.11281	0	-0.07731	0	0	0	0.098558	-0.00189	0.000429	0.055103	0	0	0	0.063719	0	-0.00049	0.049525	0	0.210335	0.115806	0	0	0.180673	0	0.178745	0	0	-0.00744	-0.15406	0	0	0	-0.02425	0	0	0	0.041119	0.00223	0	0.031718	0	0	-0.09658	0	0	0	0	-0.3336	0.00011	0	0	0.010411	0	0	-0.27333	0	0	0	0.227992	-0.3118	0	0	0	0	0	-0.00973	-0.08633	0	0	0.088264	0	0	0	0	0	0.007264	0.213541	0.00818	-0.68858	0	0.248775	0.260036	-0.06407	0	0	0	-0.0107	0.070023	-0.29444	-0.00016	0.082119	0	0	0	0.253944	0	-0.07329	0	0	0	0.056414	0	0	0	0	-0.00108	0.030646	0	-0.08474	0	0	0	0	0	-0.07974	-0.24145	0.037226	0	-0.02526	0	0	0.102773	0	0	0	0	-0.08565	0.005031	0	0	0	0	-0.08868	0	0	-0.00799	0	-0.14431	-0.01387	-0.25	0	0	0	0.305817	0	0.005854	0	0	-0.113	0	-0.00629	0.017344	0	0.005782	0	0	0	-0.18927	0	0.01219	0.017151	0	0	0	0.023732	0.108164	0.000336	0	0	0	-0.0217	0	-0.04138	-0.01012	-0.06415	-0.33529	0	-0.13616	0	0	0.185191	0.319347	0	0	0	0	0	0.0757	0.024264	0	0	-0.00282	0	0	0	-0.19681	-0.01102	0	0	0	0	0.066072	0	0	0	0	0	0.000361	0.058597	0	0	0	-0.4701	-0.08854	0	0	0.013677	0.068179	0	0	0	0	0	0.199368	0	0	0.231915	0	0	0	0	0	0.160413	0	0	-0.0468	-0.1927	-0.13317	-0.09304	0	0	0	-0.04801	0	0	0	-0.12144	0	0	-0.00415	-0.01151	0	0	0.00659	0	0	0	0	0	0	0	0	0	-0.01347	0	0	-0.14282	0	-0.03963	0.016422	-0.29083	0	0	-0.02066	-0.06851	0	0	-0.15629	0	0	0	0	0	0.015382	0	0	0	0	0	-0.00666	-0.04219	0	0	0	0	-0.29993	0	-0.08946	0.640787	0	-0.04385	-0.14985	0	0	0	-0.06113	-0.02426	-0.00052	0.03965	0	-0.0633	0	-0.06847	-0.29141	0	0	-0.1333	0	0	0	-0.08038	-0.18733	-0.00675	0	0	0.104232	0	-0.35866	0	0	-0.06802	0	0	-0.12957	0	0	0.130425	0	-0.32175	0	0.04134	0	0	0	-0.06973	0	0	-0.31252	0	0.110833	0	-0.45705	0	0	0	0	-7.2e-05	0	-0.15235	0	0	-0.34285	0	-0.10345	-0.00684	0.367595	0.262181	0	0	0	-0.02573	0	0	0	0.01699	0	-0.16997	-0.11827	-0.27175	0	0	0	0	0	0.016896	0	-0.07208	0.043528	0	0	0	0.002883	0	-0.4293	-0.02053	0	-0.27839	-0.02435	0.142888	-0.392	-0.03431	0	0	0.044952	0	0.382523	0	0.161524	0.300415	0	0	0	-0.01865	0.013336	0	0.008057	0	-0.11401	-0.07104	-0.00483	-0.07748	0	0	-0.12897	0	0	-0.02469	0	-0.39506	0	0	0	-0.11246	0.00225	-0.17382	0	0	-0.04803	0	0	0	0	0	0	-0.27965	0	0	-0.02819	0	0	-0.00011	0	0	-0.05	0	-0.13805	0	0	0	0	0	0	0	0	0.180769	0	-0.11704	0	-0.04696	0.308641	0	0	0	0	0	-0.07794	0.047434	0	0.181499	0	0.109857	0	0.017182	-0.11541	-0.10048	0	0	0.008057	0	-0.21921	-0.00481	0	0	0	0	-0.03691	0.350001	-0.14953	-0.12917	-0.05526	0	0	0.026503	-0.00081	0	0	-0.1302	-0.35459	0	0	0	0	0	0.245401	0	-0.07607	-0.04076	0	-0.01372	-0.00301	0.111267	0.034415	0	0	0	0.008992	0	-0.01444	-0.01614	-0.00403	0	0	-0.29113	0	0	-0.0566	0	0	0	0.00167	-0.02444	0	0	-0.30253	0.065876	0	0	0.038655	0	0	0.031558	-0.01448	0	0	-4.4e-05	0	0	-0.02207	0	0.276118	-0.09321	0	0	-0.01456	-0.10098	-0.05844	0	0	0	8.29e-05	0	0	0	0	0	0	0	0	0	0	0	0	0	-5.6e-05	0	0.122385	0	0.015196	0	0	0	-0.26134	0	0	0	0	0	0	0	0	0	-0.04961	0	0	0	0	0	0	0	-0.02911	0	0	-0.2139	0.013288	0.048495	0	0	-0.08409	0	-0.16663	0	-0.08192	-0.05716	0	0	0	0	0.108007	0.211382	-0.02581	0	0	0	0	0.021017	-0.26327	0.055776	0	0	0	-0.38504	0	0.000974	0	0.004433	0	-0.0666	0	0	0	0	0	-0.02858	-0.00806	0	0.259581	0	0	0.287485	0.005056	0.091427	0	0.218629	0	0.048177	0.029684	0	0.072844	0	0	0	-0.00369
P038	0.02341	-0.11937	0	0	0	0	0.090346	0	0.010099	0.102032	0.083116	0.268534	0	-0.0127	0.082618	0	0	0	-0.07263	0	0	0.258726	0	0	0.20018	0	0	-0.00825	0	0.140826	0	0	-0.03283	0.037284	0.03611	0	0	0	0.164681	0	0	-0.05626	-0.09436	0	0	-0.20877	0.045921	-0.0046	0.110087	-0.05352	0	0	-0.01409	-0.12515	0.115469	0	0.090646	0	0	-0.11103	0	-0.27141	-0.07703	-0.00286	-0.06162	0	0	0	0.095337	0	0	0.014678	0	0	0	0.033943	-0.0632	-0.03607	0.045168	0	0.22979	0.153287	0	0	0.14371	0	0.133841	0	0	-0.05101	-0.15703	0	0	0	-0.0029	0	0	0	0.029556	0	0	0.013861	0	0	-0.07183	0	0	0	0	-0.36339	0	0	0	0.040527	0	0	-0.24692	0	0	0	0.195814	-0.21621	0	0	-0.00564	0	0	0	-0.0157	0	0.014157	0.115281	0	0	0	0	0	0.003933	0.170912	0.017894	-0.61867	0	0.232874	0.262708	-0.07813	0	0.019676	0	-0.05166	0.17721	-0.21657	0	0.09117	0.013139	0	0	0.319475	0	-0.07139	0	0	0	0.082419	0	0	0	0	0	0.027047	0	-0.08134	-0.0146	0	0	0	0	-0.16377	-0.23356	0.113294	-0.01695	0	0	0.015284	0.114489	0	-0.00075	0	0	-0.09503	0.079317	0	0	0.02431	0	-0.17071	0	0	0	0	-0.18004	-0.15145	-0.25826	0	0.018625	0	0.290265	0	0	0	-0.00357	-0.10859	0.009563	0	0.029013	0	0.032338	0	0	0	-0.19539	0	0.021592	0.017108	0	0	0	0	0.050203	0.014566	0	0	0	0	0	-0.04956	-0.00157	-0.02969	-0.26904	0	-0.07638	0	0	0.146946	0.283504	0	0	-0.06567	0	0	0.06612	0.087038	0	0	0	0	0	0	-0.13524	-0.02762	0	0	0	0	0.093909	0	0	0	0	0	0	0.111854	0	0	0	-0.33748	-0.03106	0	0	0.033496	0.087776	0	0	0	0	0	0.228641	-0.01689	0	0.263025	0	0	0.010974	0	0	0.202587	0	0	-0.00209	-0.13087	-0.19333	-0.08909	0	0	0	-0.05653	0	0	0	-0.10625	0	0	0	0	0	0	0.022156	0	0	0	0	0	0	-0.0737	0	0	-0.03369	0	0	-0.09844	0	-0.00793	0.011657	-0.21791	0	0	-0.00111	-0.06874	-0.00991	0	-0.09265	0	0	0	0.004557	0.043154	0	0.028132	0	0	0	0	0	-0.08115	0	0	0	0.026058	-0.28149	0	-0.11317	0.652499	0	-2.7e-05	-0.13338	0	0	-0.00671	-0.02861	-0.01663	-0.04522	0.046343	0	-0.01119	0	-0.00136	-0.3416	-0.02341	0	-0.10258	0	0	0	-0.19582	-0.2167	0	0	0	0.18735	0	-0.32785	0	0	-0.05696	-0.01492	0	-0.0674	0	-0.01052	0.176654	0	-0.4276	0	0.147693	0	0	0	-0.07131	0	0	-0.28346	0	0.164065	0	-0.44164	0	0	0	0	0	0	-0.1082	0.055374	0	-0.35418	-0.00921	-0.11909	0	0.433685	0.340089	0	0	0	-0.05239	0	0	0	0	0.001091	-0.34008	-0.08339	-0.17855	0	0	0	0	0.022053	0	0	-0.08455	0.001447	0	0	0	0	0	-0.33551	0	0	-0.28569	-0.02036	0.077188	-0.38518	-0.08882	0	0	0.028881	0	0.338222	0	0.240264	0.260288	0	0	0	-0.04876	0.083917	0	0	-0.00628	-0.09945	-0.1336	-0.00359	0	0	0	-0.116	0	0	-3.8e-05	0	-0.4579	0	0	0	-0.08375	0	-0.14333	0.020107	0	-0.08313	0	0	0	0	0	0	-0.31303	0	0	0	0	0	-0.00293	0	0	-0.13544	0	-0.05921	0	0	0	0	0	0	0	0	0.152624	0.000701	-0.06173	0	-0.03376	0.332176	0	0	0	0	0	-0.03758	0	0	0.239306	0	0.116103	0	0	-0.11585	-0.11107	0	0	0	-0.03243	-0.09985	-0.00269	0	0	0	0	-0.00976	0.329966	-0.10037	-0.07361	-0.16029	0	0	0.006542	0	0	0	-0.09622	-0.29826	0	0	0	0	0.010203	0.247626	0	-0.02872	-0.0089	0	0	-0.00901	0.252138	0	0	0	0	0.011115	0	0	-0.01964	-0.05253	0	0	-0.2736	-0.01671	0	-0.09804	0	0	0	0.039223	-0.12723	0	0	-0.19725	0.153157	0	0	0.039081	0	0	0.001766	0	0	0	-0.05663	0	0	-0.02016	0	0.258655	-0.09998	0	0	0	-0.05885	0	0	0	0	0.034286	0	0	0	0	0	0	0	0	0	0	0.040912	0	0	0	-0.00362	0.065536	0	0.000903	0	-0.01587	0	-0.24361	0	0	0	-0.14404	0	0	0	0	0	-0.09036	0.000477	0	0	0	0	-0.04225	0	-0.03532	0	0	-0.14874	0.002426	0	-0.02885	0	-0.07547	0	-0.00046	0	-0.12341	-0.12205	0	0	0	0	0	0.067193	0	0	0	0	-0.13094	0	-0.30287	0	0	0	0	-0.37964	0	0	0	0	0	-0.08241	0	0	-0.05075	0	0	-0.03	-0.04659	0.037286	0.296487	0	0	0.278051	0	0.142645	0.011847	0.166079	0	0.063386	0	0	0.043937	0	0.010336	0	0
P039	0	-0.12434	0	0	0	0	0.112878	0.017014	0.0472	0.132521	0.039808	0.239241	0	-0.00317	0.096049	0	0	0	-0.01255	0	0.002836	0.251544	0	0	0.151378	0	0	-0.03864	-0.01047	0.174138	0	0	-0.01988	0.063427	0.025291	0	-0.07217	0.000969	0.13748	0	0	-0.08502	-0.11448	0	0	-0.20722	0.008571	-0.01914	0.120528	-0.081	0.000667	0	-0.00458	-0.10953	0.105463	0	0.082405	0	0	-0.12127	0	-0.24165	-0.04678	0	-0.08879	0	0	0	0.146603	-0.00114	0.005612	0.055636	0	0	0	0.030106	-0.00888	-0.03591	0.11447	0	0.196687	0.160579	0	0.00056	0.127603	0	0.146753	0	0	-0.01569	-0.11374	0	0	0	0	0	0	0	0.048361	0	0	0.026693	9.97e-05	0	-0.07286	0	0	0	0	-0.36146	0	-0.00493	0	0.054764	0	0	-0.25961	0	0	0	0.210401	-0.25451	5.21e-05	0	0	0	0	0	-0.02097	0	0	0.107476	0	0	0	0	-7e-06	0	0.199584	0.037887	-0.65883	0	0.254995	0.31656	-0.01615	0	0	0	-0.02481	0.181774	-0.225	-2.7e-05	0.06263	0	0	0	0.30335	0	-0.06799	-0.03605	0	0	0.116247	0	0	0	0	-0.00343	0.008447	0	-0.0772	0	0	0	0	0	-0.14041	-0.23401	0.118116	0	0	0	0	0.100139	0	-0.01841	0	0	-0.05168	0.104463	-0.00086	0	0	0	-0.19368	0	0	0	0	-0.22882	-0.143	-0.30068	0	0.006588	0	0.25378	0	0	0	-0.01257	-0.1306	0.011	0	0.048027	0	0.006787	0	0	0	-0.17579	0	0.00322	0.003141	0	0	0	0	0.051334	0.0044	0	0	0	0	0	-0.04143	-0.01793	-0.03448	-0.26283	0	-0.09891	0	0	0.17514	0.25031	0	0	-0.03787	0	0	0.13713	0.098132	0	0.026155	-0.00764	0	0	0	-0.21037	-0.02231	0	0	0	0	0.084539	0	0	0	0	0.00266	0	0.149692	0	0	0	-0.36475	-0.07267	0	0	0.057506	0.064696	0	0	0	0	0	0.22287	0	0	0.24416	0	0	0.003006	0	0	0.202436	0	0	-0.01911	-0.13251	-0.17332	-0.0727	0	0	0	-0.08232	0	0	0	-0.09801	0	0	0	0	0	0.001922	0.024701	0	0	0	0	0	0	-0.05205	0	0	-0.0235	0	0	-0.08771	0	-0.00414	0.040312	-0.204	0	0	-0.00769	-0.02309	-0.03122	0	-0.08075	0	0	0	0	0.073362	0	0.000535	0	0	0.053847	-0.03156	0	-0.05958	0	0	0	0	-0.22085	0	-0.09811	0.694808	0	-0.00682	-0.05335	0	0	-0.01299	0	-0.00268	-0.06339	0.071062	0	-0.03936	0	-0.0389	-0.30789	0	0	-0.0691	0	0	0	-0.18255	-0.23257	-0.00626	0	0	0.158036	0	-0.32641	0	0	-0.02182	0	0	-0.0831	0	0	0.189888	0	-0.40814	0	0.130952	0	0	0	-0.04272	0	-0.00355	-0.28863	0.001069	0.157773	0	-0.46681	0	0	0	0	0	0	-0.09265	0.050075	0	-0.37772	0	-0.16166	0	0.385466	0.320801	0	0	0	0	0	0	0	0	0	-0.34108	-0.09132	-0.25317	0	0	0	0	0.001133	0.031717	0	-0.05686	0.011821	0	0	0	0.020495	0	-0.33896	0	0	-0.28002	-0.048	0.117048	-0.38474	-0.08442	0	0	0.028718	0	0.332594	0	0.236378	0.27476	0	0	0	-0.01807	0.088664	0.029281	0	-0.02656	-0.07353	-0.13553	-0.01296	-0.00206	0	0	-0.09877	0	0	-0.028	0	-0.41979	0	0	0	-0.11076	0	-0.13836	0.023106	0	-0.05813	0	0	0	0	0	0	-0.30314	0	0	0	0	0	-0.00086	0	0	-0.10867	0	-0.03555	0	0	0	0	0	0	0	0	0.127999	0	-0.07365	0	-0.05283	0.342143	0	0	0	0	0	-0.01569	0.004955	0	0.209756	0	0.130396	0	0	-0.06245	-0.10295	0	0	0	-0.00029	-0.1131	0	0	0	0	0	0	0.301341	-0.05966	-0.07034	-0.21496	0	0	0.030986	0	0	0	-0.04635	-0.29978	0	0	0	0	0	0.245962	-0.00052	-0.02921	0	0	-0.02401	0	0.220629	0.015797	0	0	0	0.013657	0	0	0	-0.02765	0	0	-0.28537	-0.02172	0	-0.0907	0	0	0	0.057329	-0.09684	0	0	-0.29795	0.162946	0	0	0.035425	0	0	0	0	0	0	-0.025	0	0.010131	-0.00796	-0.00147	0.258081	-0.07295	0	0	0	-0.06182	0	0	0	0	0.020962	0	0	0	0	0	0	0	0	0	0	0.022346	0	0	0	0	0.091601	0	0.005071	0	-0.00989	0	-0.22917	0	0	0	-0.14736	0	0	0	0	0	-0.09872	0.003593	0	0	0	0	-0.07007	0	-0.02805	0	0	-0.21367	0.004583	0.001132	-0.00368	0	-0.06417	0	-0.0475	0	-0.14123	-0.1171	0	0.039369	0	0	0	0.090248	0	0	0	0	-0.10882	0.039518	-0.32981	0.027543	0	0	0	-0.34656	0	0	0	0.011569	0	-0.04994	0	0	-0.05082	0	0	-0.03371	-0.02926	0.093972	0.206262	0	0	0.27425	0	0.125233	0.031781	0.162431	0	0.030178	0	0	0.02889	0	0.011933	0	0
P049	0.021217	-0.18172	0	0	0	0	0.144291	0.069717	0.073706	0.124475	0.121958	0.258517	0	-0.00968	0.107423	0	0	0	-0.06246	0	0	0.176287	0	0	0.181202	0	0	-0.04513	0	0.12912	0	0	0	0.056596	0.057689	-0.00333	-0.08247	8.71e-05	0.071774	0	0	-0.00228	-0.06141	0	0	-0.18103	0.009874	-0.00292	0.088415	-0.05847	0.005924	0	-0.01476	-0.13577	0.149998	0	0.085436	0	0	-0.11701	0	-0.24196	-0.03888	0	-0.12796	0	0	0	0.125763	0	0	0.04378	0	0	0	0.071603	-0.05451	-0.03562	0.014546	0	0.154344	0.123368	0	0.000112	0.111109	-0.00549	0.196138	0	3.81e-05	-0.03385	-0.1204	0	0	-0.00362	-0.00444	-0.00091	0	0	0.077509	0	0	0.022668	0	0	-0.05435	0	0	0	0	-0.30979	0	0	0	0.055997	0	0	-0.23258	0	0	0	0.15112	-0.2484	0	0	-0.00599	0	0	0	-0.02735	0	0	0.108803	-0.0006	-0.02043	0	0	0	0	0.164327	0.017905	-0.68114	0	0.246497	0.276809	-0.00439	0	0.033807	0	-0.02641	0.184361	-0.25197	0	0.076515	0.001015	0	0	0.312503	0	-0.09925	-0.03208	0	0	0.137113	0	0	0	0	0	0.03683	0	-0.12991	-0.02617	0	0	0	0	0	-0.25019	0.05438	0	0	0	0	0.059388	0	0	0	0	-0.05028	0.118739	0	0	0.009281	0	-0.17248	0	0	0	0	-0.15342	-0.0951	-0.25236	-0.01594	0.013695	0	0.256604	0	0	0	-0.00709	-0.20329	0	0	0.030387	0	0	0	0	0	-0.17185	0	0.009427	0.006475	0	0	0	0	0.045757	0.000194	0	0	0	0	0	-0.03641	-0.01003	-0.06501	-0.26249	0.006679	-0.01095	0	0	0.184145	0.27425	0	0	-0.07499	0	0	0.093801	0.038871	0	0.028621	-0.08603	0	0	0	-0.15266	-0.00246	0	0	0	0	0.100622	-0.01817	0	0	0	0.003167	0	0.17726	0	0	0	-0.39853	-0.05036	0	0	0.041558	0.117212	0	0	0	0	0	0.306784	0	0	0.230147	0	0	0	0	0	0.206461	0	0	-0.02678	-0.20123	-0.20417	-0.06149	0	0	0	-0.0628	0	0.000424	0	-0.0764	0	0	0	0	-0.00125	0.047583	0.064613	0	0	0	0	0	0	-0.11157	0	0	0	0	0	-0.09254	0	-0.04602	0	-0.19798	0	0	-0.00065	-0.02937	-0.01618	0	-0.03753	0	0	0	0	0.078484	0	0.011395	0	0	0.015094	-0.05077	0	-0.09535	0	0	0	0	-0.1852	0	-0.15088	0.700339	0	0	-0.12401	0	0	-0.00175	-0.00796	-0.02055	-0.01185	0.015946	0	-0.00032	0	-0.06773	-0.36861	0	-0.00286	-0.1406	-0.01037	0	0	-0.23795	-0.25216	-0.02041	0	0	0.124288	0	-0.27417	0	0	-0.08801	0	0	-0.06165	0	-0.01111	0.084412	0	-0.45927	0	0.159647	0.006319	0	0	-0.02312	0	0	-0.27498	0.02395	0.116368	0	-0.42837	0	0	0	0	0	0	-0.09406	0.052578	0	-0.33253	-0.0542	-0.23744	-0.01675	0.316298	0.290899	-0.04423	0	0	0	0	0	0	0.025557	0	-0.31443	-0.04497	-0.16509	0	0	0	0	0.010594	0	0	-0.05269	0.031777	0	0	0	0.012008	0	-0.23819	0	0	-0.21958	0	0.124481	-0.42711	-0.08554	0	0	0.047264	0	0.309323	0	0.233685	0.303419	0	0	0	-0.04325	0.139984	0	0	-0.04121	-0.06313	-0.13597	0	-0.02413	0	0	-0.09258	0	-0.00323	-0.03383	-6.2e-05	-0.46532	0	0	0	-0.00443	0	-0.18246	0.027377	0	-0.05167	0	0	0	0	0	0	-0.32294	0	0	0	0	0	-0.08217	0	0	-0.13078	0	-0.04689	0	0	0	0	0	0	0	0	0.157176	0	-0.06426	0.004032	-0.04697	0.254981	0	0	0	0	0	0	0.03198	0	0.242748	0	0.101706	0	0	-0.11553	-0.10932	0	0	0	0	-0.19595	0	0	0	0	0	-0.00303	0.325572	-0.07732	-0.03033	-0.20096	0	0	0	0	0	0	-0.02874	-0.33197	0	0	0	0	0	0.285063	-0.02101	-0.05082	-0.01124	0	-0.00119	0	0.287524	0	0	0	0	0	0	0	0	0	0	0	-0.27652	-0.0646	0	-0.12802	0	0	0	0.015055	-0.10069	0	0	-0.35295	0.067772	0	0	0.00322	0	0	0	0	0	0	-0.02748	0	0	-0.00446	0	0.248079	-0.04167	0	0	0	-0.07406	0	0	0	0	0.018928	0	0	0	0	0	0	0	0	0	0	0.069445	0	0	0	-0.02191	0.136305	0	0	0	-0.06293	0	-0.18865	0	0	0	-0.10066	0	0	0	0	0	-0.0794	0.014958	0	0	0	-0.00246	-0.08366	0	-0.07217	0	0	-0.17438	0.015192	0	-0.09247	0	-0.04798	0.051512	-0.04509	0	-0.21199	-0.10445	0	0	0	0	0	0	0	0	0	0	-0.05672	0.036146	-0.25663	0	0	0	0	-0.33003	0	0	-0.01124	0.030573	0	-0.0325	-2.9e-05	0	-0.08047	0	0	-0.00357	-0.00784	0.01548	0.152354	0	0	0.282207	0	0.124788	0.014646	0.165553	0	0	0	0	0	0	0.030972	0	0
P050	0.028825	-0.15567	0	0	0	0	0.08197	0.071003	0.014506	0.145578	0.109546	0.246709	0	-0.00942	0.084057	0	0	0	-0.05015	0	0.000624	0.257726	0	0	0.235819	0	0	-0.02519	-0.00511	0.158812	0	0	-0.02414	0.044655	0.022023	0	-0.04199	0	0.137128	0	0	-0.00177	-0.10919	0	0	-0.2193	0.02508	-0.00277	0.103172	-0.05156	0	0	-0.03094	-0.07873	0.128101	0	0.077688	0	0	-0.11615	0	-0.24795	-0.07235	0	-0.10927	0	0	0	0.138461	0	0	0.048294	0	0	0	0.06058	-0.00956	-0.05102	0.058602	0	0.181748	0.089249	0	7.24e-05	0.142651	0	0.159333	0	0	-0.04923	-0.11048	0	0	0	-0.02217	0	0	0	0.054815	0	0	0.034436	0	0	-0.09623	0	0	0	0	-0.33052	0	0	0	0	0	0	-0.26903	0	0	0	0.184277	-0.27682	0	0	0	0	0	0	-0.02953	0	0.002358	0.119253	0	0	0	0	-0.00067	0	0.20067	0.037721	-0.62074	0	0.273491	0.313272	-0.02275	0	0	0	-0.03418	0.185187	-0.17004	0	0.070754	0	0	0	0.264292	0	-0.09545	0	0	0	0.073457	0	0	0	0	0	0.031762	0	-0.08007	-0.00435	0	0	0	0	-0.07867	-0.25736	0.084703	0	0	0	0	0.106015	0	-0.01871	0	0	-0.03046	0.112449	0	0	0	0	-0.19216	0	0	0	0	-0.20489	-0.15228	-0.23451	0	0.006724	0	0.240313	0	0	0	-0.01616	-0.10728	0	0	0.023762	0	0.027642	0	0	0	-0.16748	0	0.008209	0.003953	0	0	0	0	0.075864	0	0	0	0	0	0	-0.05831	-0.00777	-0.06075	-0.252	0	-0.08317	0	0	0.16902	0.279998	0	0	-0.01154	0	0	0.085636	0.147791	0	0.023004	-0.02926	0	0	0	-0.16316	-0.03544	0	0	0	0	0.10082	0	0	0	0	0.000871	0.001713	0.175325	0	0	0	-0.36637	-0.06488	0	0	0.063672	0.067072	0	0	0	0	0	0.225658	0	0	0.220773	0	0	0.007216	0	0	0.189387	0	0	0	-0.16676	-0.15839	-0.06507	0	0	0	-0.09761	0	0	0	-0.06507	0	0	0	-0.00462	0	0.014021	0.024139	0	0	0	0	0	0	-0.07074	0	0	-0.01276	0	0	-0.11899	0	-0.01575	0.015648	-0.20815	0	0	-0.00036	-0.04866	-0.01374	0	-0.0734	0	0	0	0	0.074568	0.001016	0.004357	0	0	0.064713	-0.01242	0	-0.04066	0	0	0	0.006922	-0.24942	0	-0.10642	0.646948	-4.6e-05	-0.01501	-0.08825	0	0	-0.0209	0	0	-0.03637	0.027294	0	-0.03303	0	-0.02528	-0.31694	0	0	-0.09825	0	0	0	-0.21881	-0.22832	0	0	0	0.154174	0	-0.31967	0	0	-0.02644	0	0	-0.04231	0	0	0.163833	0	-0.41164	0	0.131079	0	0	0	-0.04334	0	0	-0.27174	0.009802	0.115563	0	-0.46754	0	0	0	0	0	0	-0.14315	0.047151	0	-0.37848	0	-0.16079	0	0.386646	0.300398	0	0	0	-0.04021	0	0	0	0	0	-0.33067	-0.06503	-0.2505	0	0	0	0	0.021998	0.054759	0	-0.05718	0.066919	0	0	0	0.023183	0	-0.33958	-0.00259	0	-0.24438	-0.02688	0.088774	-0.394	-0.05972	0	0	0.016684	0	0.312434	0	0.212542	0.27468	0	0	0	-0.0497	0.05567	0.045863	0.010124	-0.03097	-0.10758	-0.10734	-0.01088	-0.00823	0	0	-0.12686	0	0	-0.03196	0	-0.44845	0	0	0	-0.13675	0	-0.11835	0.014101	0	-0.07694	0	0	0	0	0	0	-0.28473	0	0	0	0	0	-0.00475	0	0	-0.12087	0	-0.05105	0	0	-0.00332	0	0	0	0	0	0.130057	0	-0.0783	0	-0.06379	0.333948	0	0	0	0	0	-0.02065	0.014143	0	0.239912	0	0.157522	0	0	-0.06293	-0.14777	0	0	0	-0.00125	-0.11042	0	0	0	0	0	0	0.292289	-0.08549	-0.06281	-0.24496	0	0	0.001576	0	0	0	-0.05283	-0.3094	0	0	0	0	0	0.2468	0	-0.06551	-0.00624	0	-0.02433	-0.00144	0.215552	0.021562	0	0	0	0.009125	0	0	0	-0.01047	0	0	-0.27242	-0.01432	0	-0.09346	0	0	0	0.047814	-0.08962	0	0	-0.2934	0.176967	0	0	0.026727	0	0	0	0	0	0	-0.03967	0	0	-0.01016	-0.00395	0.276255	-0.06906	0	0	0	-0.0649	0	0	0	0	0.020656	0	0	0	0	0	0	0	0	0	0	0	0	0	0	0	0.095166	0	0.000751	0	0	0	-0.23552	0	0	0	-0.14126	0	0	0	0	0	-0.09731	0	0	0	0	0	-0.08331	0	-0.00225	0	0	-0.25772	0.011191	0	0	0	-0.06458	0	-0.06479	0.058677	-0.14781	-0.11533	0	0.014487	0	0	0	0.089978	0	0	0	0	-0.09621	0.050952	-0.31018	0.009236	0	0	0	-0.39459	0	0	0	0	0	-0.05898	0	0	-0.04962	0	0	-0.00179	-0.01179	0.068692	0.241819	0.027422	0	0.285275	0	0.185744	0.012282	0.157306	0.007612	0.029102	0	0.028785	0.047127	0	0	0	0
P051	0.048382	-0.15332	0	0	0	0	0.120715	0.027423	0.028937	0.107209	0.054011	0.203173	0	0	0.045187	0	0	0	-0.0442	0	0.002058	0.242886	0	0	0.199816	0	0	-0.00073	0	0.153652	0	0	-0.02851	0.058434	0.007326	0	-0.05778	0.009923	0.139874	0	0	-0.05733	-0.09516	0	0	-0.21047	0.014726	-0.0329	0.119334	-0.08031	0	0	-0.00685	-0.11138	0.101933	0	0.079147	0	0	-0.12441	0	-0.24656	-0.05949	0	-0.12207	0	0	0	0.09162	0	0	0.034104	0	0	0	0.064892	-0.01699	-0.05872	0.12612	0	0.243662	0.107614	0	0	0.163768	0	0.192413	0	0	-0.04072	-0.12125	0	0	0	-0.00806	0	0	0	0.041427	0	0	0.0111	0	0.00302	-0.13403	0	0	0	0	-0.37338	0	0	0	0.010582	0	0	-0.25865	0	0	0	0.220374	-0.19624	0	0	0	0	0	0	-0.00264	0	0	0.087045	-0.00019	0	0	0	0	0	0.153347	0.047955	-0.65385	0	0.28969	0.339274	-0.05477	0	0	0	-0.04593	0.120388	-0.18587	0	0.085154	0	0	0	0.299455	0	-0.07111	0	0	0	0.134809	0	0	0	0	0	0.070395	0	-0.07782	-0.00264	0	0	0	0	-0.07779	-0.2464	0.085655	0	-0.00021	0	0	0.05239	0	0	0	0	-0.01859	0.068804	0	0	0	0	-0.20624	0	0	0	0	-0.16543	-0.11845	-0.26961	0	0	0	0.285412	0	0	0	-0.00252	-0.10148	0	0	0.036398	0	0.03379	0	0	0	-0.20215	0	0.029433	0.007058	0	0	0	0	0.066718	0	0	0	0	0	0	-0.05271	-0.02098	-0.1246	-0.24298	0	-0.11286	0	0	0.133701	0.271183	0	0	-0.01234	0	0	0.023149	0.036045	0	0.01275	-0.01578	0	0	0	-0.21166	-0.03858	0	0	0	0	0.066691	0	0	0	0	0	0	0.177527	0	0	0	-0.38175	-0.03022	0	0	0.084837	0.063668	0	0	0	0	0	0.264028	0	0	0.268729	0	0	0.017634	0	0	0.191944	0	0	0	-0.15522	-0.17175	-0.05819	0	0	0	-0.07179	0	0.005674	0	-0.08298	0	0	-0.00013	0	0	0.000418	0.012399	0	0	0	0	0	0	-0.07597	0	0	0	0	0	-0.09789	0	-0.01317	0.043011	-0.20512	0	0	-0.00228	-0.06082	-0.01223	0	-0.07796	0	0	0	0	0.08463	0	0.008992	0	0	0.036003	-0.06756	0	-0.03759	0	0	0	0	-0.2491	0	-0.11438	0.652237	0	0	-0.07881	0	0	-0.01564	-0.01831	0	-0.06341	0.064004	0	-0.01715	0	-0.01145	-0.33181	0	0	-0.10043	0	0	0	-0.20528	-0.23846	0	0	0	0.158784	0	-0.31078	0	0	-0.03987	0	0	-0.05363	0	0	0.202074	0	-0.42904	0	0.089953	0	0	0	-0.0454	0	-0.00167	-0.28855	0.000305	0.193662	0	-0.45312	0	0	0	0	0	0	-0.12467	0.056906	0	-0.35464	-0.00213	-0.16872	0	0.402086	0.348048	0	0	0	-0.01981	0	0	0	0	0	-0.35177	-0.10026	-0.25943	0	0	0	0	0.006758	0.033958	0	-0.05234	0.028627	0	0	0	0.000781	0	-0.33784	0	0	-0.27721	-0.00587	0.080921	-0.3661	-0.06286	0	0	0.055696	0	0.328291	0	0.250404	0.266939	0	0	0	-0.01767	0.105233	0.016092	0	-0.05012	-0.09908	-0.11753	-0.00693	0	0	0	-0.07957	0	0	-0.01504	0	-0.42789	0	0	0	-0.05435	0	-0.12295	0	0	-0.06082	0	0	0	0	0	0	-0.31619	0	0	0	0	0	0	0	0	-0.10453	0	-0.05195	0	0	-0.01232	0	0	0	0	0	0.151707	0	-0.08593	0	-0.05829	0.300676	0	0	0	0	0	-0.02896	0	0	0.213816	0	0.189107	0	0	-0.06496	-0.1274	0	0	0	-0.0492	-0.11244	0	0	0	0	0	0	0.351979	-0.05488	-0.04345	-0.22033	0	0	0	0	0	0	-0.02621	-0.32037	0	1.77e-05	0	0	0.013525	0.199114	-0.00036	-0.04932	-0.00136	0	-0.0094	0	0.231899	0.003273	0	0	0	0.002272	0	0	0	-0.05182	-0.0088	0	-0.31324	-0.0156	0	-0.10114	0	0	0	0.042431	-0.1343	0	0	-0.26069	0.146745	0	0	0.026587	0	0	0.006529	0	0	0	-0.02231	0	0	-0.00727	-0.00342	0.309684	-0.0426	0	0	0	-0.0389	0	0	0	0	0.002546	0	0	0	0	0	0	0	0	0	0	0.024431	0	0	0	0	0.14204	0	0.000532	0	-0.00185	0	-0.20522	0	0	0	-0.13279	0	0	0	0	0	-0.11845	0.01189	0	0	0	0	-0.06162	0	-0.02677	0	0	-0.20999	0	0	-0.02482	0	-0.04257	0.000282	-0.0231	0.010321	-0.14956	-0.12995	0	0.00794	0	0	0	0.06638	0	0	0	0.02029	-0.0809	0.078523	-0.32371	0.041725	0	0	0	-0.33816	0	0	0	0.02229	0	-0.05701	0	0	-0.0132	0	0	-0.05976	-0.03906	0.066619	0.228311	0	0	0.279001	0	0.125461	0.034597	0.137827	0	0.027859	0	0	0.076692	0	0.000659	0	0
P052	0.048291	-0.13583	0	0	0	0.022985	0.148983	0.09625	0.010125	0.10748	0.117973	0.258481	0	-0.00921	0.06937	0	0	0	-0.0599	0	0	0.212895	0	0	0.206544	0	0	-0.01958	0	0.142751	0	0	0	0.061455	0.0235	0	-0.04669	0.000228	0.125517	0	0	-0.04334	-0.09742	0	0	-0.19988	0	-0.01631	0.092015	-0.05226	0	0	0	-0.10615	0.144285	0	0.086874	0	0	-0.14061	0	-0.27006	-0.08137	0	-0.11345	0	0	0	0.112691	0	0	0.060353	0	0	0	0.060151	-0.01785	-0.0323	0.074206	0	0.190947	0.134714	0	0	0.141255	0	0.172274	0	0	-0.06443	-0.09349	0	0	0	0	0	0	0	0.031732	0	0	0.013855	0	0	-0.08552	0	0	0	0	-0.32121	0	0	0	0.044743	0	0	-0.28792	0	0	0	0.195573	-0.23307	0	0	0	0	0	0	-0.03127	0	0.001169	0.108338	0	0	0	0	-0.00348	0	0.178802	0.00992	-0.62613	0	0.253008	0.298877	-0.04612	0	0	0	-0.03132	0.162418	-0.22015	0	0.048278	0	0	0	0.26539	0	-0.06594	0	0	0	0.104273	0	0	0	0	0	0.029763	0	-0.06092	-0.00789	0	0	0	0	-0.06481	-0.23333	0.073391	0	0	0	0	0.089268	0	0	0	0	-0.04209	0.088566	0	0	0	0	-0.17389	0	0	0	0	-0.18302	-0.10434	-0.22362	0	0.001038	0	0.276549	0	0	0	-0.00411	-0.08908	0	0	0	0	0.023901	0	0	0	-0.10989	0	0.042536	0.013939	0	0	0	0	0.081372	0.003131	0	0	0	0	0	-0.08223	-0.01636	-0.06118	-0.26039	0	-0.08808	0	0	0.156296	0.263582	0	0	-0.01328	0	0	0.114528	0.077194	0	0	-0.03727	0	0	-0.00018	-0.13157	0	0	0	0	0	0.095051	0	0	0	0	0.001031	0	0.161022	0	0	0	-0.32631	-0.06241	0	0	0.086015	0.097447	0.000375	0	0	0	0	0.2173	0	0	0.287545	0	0	0.026337	0	8.42e-05	0.152439	0	0	-0.00947	-0.19676	-0.19465	-0.07032	0	0	0	-0.08696	0	0	0	-0.11402	0	0	0	-0.00286	-0.00061	0	0.000124	0	0	0	0	0	0	-0.0214	0	0	-0.06652	0	0	-0.10004	0	-0.0119	0.00163	-0.22963	0	0	-0.02097	-0.11046	-0.03406	0	-0.07879	0	0	0	0	0.080197	0	0.007444	0	0	0.047819	0	0	-0.06637	0	0	0	0	-0.27267	0	-0.11825	0.626481	0	-0.01235	-0.08459	0	0	-0.0258	-0.01523	-0.00278	-0.11371	0.022263	0	-0.03195	0	-0.06186	-0.30199	0	0	-0.05111	-0.00468	0	0	-0.21015	-0.20595	-0.00853	0	0	0.132404	0	-0.31157	0	0	-0.03933	0	0	0	0	-0.00595	0.170016	0	-0.43256	0	0.254211	0	0	0	-0.05725	0	0	-0.31333	0.007251	0.15197	0	-0.45293	0	0	0	0	0	0	-0.11046	0.049491	0	-0.34159	-0.01672	-0.18928	-0.02676	0.408102	0.331905	0	0	0	0	0	0	0	0.045412	0	-0.33137	-0.15459	-0.20345	0	0	0	0	0.005942	0.020836	0	-0.10829	0.060433	0	0	0	0.006581	0	-0.35957	0	0	-0.26119	-0.03774	0.122557	-0.36063	-0.08956	0	0	0.052943	0	0.299292	0	0.254569	0.267221	0	0	0	-0.04521	0.078301	0.048858	0.011356	0	-0.06946	-0.13414	-0.0052	-0.00814	0	0	-0.07475	0	0	-0.00193	0	-0.40121	0	0	0	-0.09046	0	-0.16412	0	0	-0.05645	0	0	0	0	0	0	-0.30723	0	0	0	0	0	-0.01727	0	0	-0.09626	0	-0.08045	0	0	0	0	0	0	0	0	0.133963	0	-0.02535	0.011561	-0.05051	0.303661	0	0	0	0	0	-0.03566	0	0	0.207679	0	0.157498	0	0	-0.06175	-0.11246	0	0	0	-0.00784	-0.10859	0	0	0	0	0	0	0.323997	-0.08314	-0.06709	-0.2064	0	0	0.022522	0	0	0	-0.04376	-0.33103	0	0	0	0	0	0.250197	-0.00688	-0.05573	-0.01757	0	-0.02036	-0.00016	0.226607	0.001296	0	0	0	0.002626	0	-0.00152	0	-0.03032	0	0	-0.28983	-0.00785	0	-0.08968	0	0	0	0.017909	-0.12735	0	0	-0.30663	0.141097	0	0	0.020663	0	0	0.004592	0	0	0	-0.03632	0	0	-0.0165	-0.00617	0.266531	-0.07849	0	0	0	-0.06505	0	0	0	0	0.01148	0	0	0	0	0	0	0	0	0	0	0.042801	0	0	0	0	0.107	0	0.000724	0	-0.04124	0	-0.23176	0	0	0	-0.16035	0	0	0	0	0	-0.0804	0	0	0	0	0	-0.07471	0	-0.05014	0	0	-0.22409	0.004873	0.018683	-0.00302	0	-0.01913	0	-0.09884	0.007645	-0.14964	-0.14862	0	0.016142	0	0	0	0.076689	0	0	0	0	-0.13159	0	-0.32566	0	0	0	0	-0.40087	0	0	-0.00276	0	0	-0.05244	0	0	-0.04413	0	0	-0.02273	-0.0248	0.075209	0.262102	0	0	0.270263	0	0.155924	0.050705	0.125786	0	0.013763	0	0	0.027767	0	0	0	0
P053	0	-0.20818	0	0	0	0	0.147231	0.075472	0.056346	0.140474	0.101086	0.254844	0	-0.00493	0.100307	0	0	-6.5e-05	-0.05185	0	0	0.278206	0	0	0.145379	0	0	0	0	0.096627	0	0	-0.0099	0.075258	0.047664	0	-0.00223	0.040604	0.154526	0	0	-0.07179	-0.14405	0	0	-0.21898	0	-0.04015	0.145585	-0.11171	0.000845	0	-0.02405	-0.10134	0.134008	0	0.051059	0	0	-0.13697	0	-0.22772	-0.04203	0	-0.13582	0	0	-6e-05	0.095318	0	0	0.035835	0	0	0	0.053096	-0.08183	0	0.03403	0	0.214857	0.111297	0	0.000404	0.115744	0	0.141037	0	0	-0.08748	-0.1499	0	0	0	0	0	0	0	0.045975	0	0.006998	0.017828	0	0	-0.06398	0	0	0	0	-0.33371	0	-3.6e-06	0	0.06605	0	0	-0.21453	0	0	0	0.222697	-0.20562	0	0	0	0	0	0	-0.01748	0	0	0.069967	0	0	0	0	0	0.000514	0.245133	0.015923	-0.6317	0	0.184772	0.302381	-0.00014	0	0.016361	0	-0.03317	0.14963	-0.17315	-4.9e-05	0.040429	0.000288	0	0	0.200307	0	-0.1412	-0.02876	0	0	0.1016	0	0	0	0	-9.3e-05	0.005205	0	-0.16972	0	0	0	0.038558	0	-0.06644	-0.28525	0.105211	0	0	0	0.010794	0.068009	0	-0.01165	0	-0.01225	-0.07233	0.146358	-0.0008	-0.03651	0	0	-0.16191	0	0	0	0	-0.26032	-0.19941	-0.28507	0	0	0	0.207181	0	0.000173	0	-0.00492	-0.07393	0	0	0.029785	0	0.013165	0	0	0	-0.2249	0	0.017883	0.013016	0	0	0	0	0.064028	0.000983	0	0	0	0	0	-0.03426	-0.02028	-0.03745	-0.28334	0	-0.02099	0	0	0.17879	0.275388	0	0	-0.05508	0	0	0.067477	0.096419	0	0	-0.06571	0	0	0	-0.13287	-0.06314	0	0	0	-0.00267	0.066872	-0.00577	0	0	0	0	0.000836	0.181747	0	0	0	-0.3711	-0.02592	0	0	0.022456	0.033652	9.21e-05	0	0	0	0	0.25958	-0.05229	0	0.317889	0	0	0.013733	0	0	0.159461	0	0	0	-0.13004	-0.1504	-0.05295	0	0	0	-0.08723	0	0	0	-0.05698	0	0	0	0	-0.00275	0	0.006623	0	0	0	0	0	0	-0.06018	0	0	0	0.001299	0	-0.16604	0	-0.01734	0	-0.23173	0	0	-0.01857	-0.09603	-0.04174	0	-0.06114	0	0	0	0	0	0.127221	0.002084	0	0	0	0	0	-0.01146	0	0	0	0	-0.168	0	-0.13744	0.668805	0	0	-0.06476	0	0	-0.0166	-0.01187	-0.01248	-0.01349	0.065571	0	-0.08345	0	-0.06718	-0.39205	-0.01539	0	-0.16202	-0.06456	0	0	-0.22092	-0.17783	-0.00758	0	0	0.126496	0	-0.28902	0	0	-0.06143	-0.00243	0	-0.14902	0	0	0.244085	0	-0.38286	0	0.103814	0.025098	0	0	0	0	-0.00556	-0.27904	0	0.193809	0	-0.47738	0	0	0	0	0	0	-0.18973	0	0	-0.28118	0	-0.11219	0	0.323556	0.337124	0	0	0	-0.03703	-0.01341	0	0	0.003607	0	-0.40294	-0.11862	-0.21962	0	0	0	0	0.09506	0.055446	0	-0.06331	0.068189	0	0	0	0.006683	0	-0.44671	0	0	-0.27584	-0.09902	0.074207	-0.39086	-0.00356	0	0	0.152357	0	0.270987	0	0.290619	0.197736	0	0	0	-0.069	0.123641	0	0	-0.04944	-0.12119	-0.08217	-0.00046	-0.00198	0	0	-0.0914	0	0	-0.09535	0	-0.39018	0	0	0	-0.10486	0	-0.09086	0	0	-0.04973	0	0	0	0	0	0	-0.23805	0	0	0	0	0	0	0	0	-0.05954	0	-0.10973	0	0	0	0	0	0	0	0	0.09762	0	-0.03604	0	-0.06349	0.262567	0.110203	0	0	0.000111	0	-0.06658	0.045753	0	0.163681	0	0.08043	0	0.004712	0	-0.10142	0	0	0	0	-0.20619	0	0	0	0	0	0	0.283845	-0.01027	-0.01238	-0.16259	0	-0.00241	0.018098	0	0	0	-0.05696	-0.3525	0	0	0	0	0.057144	0.224824	-0.01887	0	0	0	-0.0058	0	0.174315	0.072979	0	0	0	0.060984	0	0	0	0	-0.0505	0	-0.28883	-0.07397	0	-0.12166	0	0	0	0.002779	-0.08791	0	0	-0.21474	0.136656	0	0	0	0.017511	0	0	0	0	0	-0.01892	0	0	-0.04437	0	0.221161	-0.01749	0	0	0	-0.06375	0	0	0	0	0.054577	0	0	0	0	0	0	0	0	0	0	0	0	0	0	0	0.092221	0	0	0	-0.00052	0	-0.14326	0	0	0	-0.0908	0	0	0	0	0	-0.09142	0	0	0	0	0	0	0	-0.00673	0	0	-0.24166	0	0	-0.00151	0	0	0	-0.03333	0.026422	-0.19904	-0.07285	0	0.063566	0	0	0	0.008665	0	0	0	0.001145	-0.1668	0	-0.34389	0	-0.00019	0	0	-0.27434	0	0	0	0	0	-0.03502	0	0	-0.04959	0	0	-0.04839	0	0.088136	0.244109	0	0	0.319586	0.00219	0.173763	0.050902	0.213002	0	0.012998	0	0	0	0	0	0	0
P054	0.100659	-0.13801	0	0	0	0.018659	0.145235	0.05703	0.050667	0.162766	0.111489	0.245599	0	-0.0033	0.083493	0	0	0	-0.03824	0	0	0.227078	0	0	0.178062	0	0	0	-0.01517	0.152348	0	0	-0.01852	0.050884	0.011452	0	-0.0365	0	0.206135	0.007207	0	-0.05321	-0.09343	0	0	-0.17898	0	-0.00952	0.090546	-0.05379	0	0	0	-0.11187	0.082194	0.000934	0.102876	0	0	-0.13588	0	-0.23885	-0.10872	0	-0.08329	0	0	0	0.132059	0	0	0.024927	0	0	-0.00189	0	-0.02444	-0.01973	0.101899	0	0.236839	0.146796	0	6.69e-05	0.14967	0	0.160139	0	0	0	-0.0954	0	0	0	-0.01232	0	0	0	0.029258	0	0	0.03531	0	0	-0.10225	0	0	0	0	-0.34486	0	0	0	0.046826	0.007571	0	-0.2805	0	0	0	0.133941	-0.2468	0	0	0	0	0	0	-0.0208	0	0	0.068865	0	0	0	0	-5.9e-05	0.012327	0.203654	0.011672	-0.64431	0	0.256245	0.339149	-0.0162	0	0	0	-0.05354	0.149081	-0.15068	0	0	0	0	0	0.25081	0	-0.09612	0	0	0	0.088668	0	0	0	0	0	0.00919	0	-0.1389	0	0	0	0	0	-0.18341	-0.28651	0.081055	0	0	0	0	0.0669	0	0	0	0	-0.05444	0.031496	0	0	0	0	-0.13506	0	0	0	0	-0.25021	-0.07462	-0.22749	0	0	0	0.26304	0	0	0	-0.00369	-0.15849	0.000349	0	0.05456	0	0.008096	0	0	0	-0.16878	0	0.060192	0.020309	0	0	0	0	0.065244	0.014498	0	0	0	0	0	-0.04258	-0.02754	-0.02459	-0.19575	0	-0.14764	0	0	0.175548	0.247598	0	0	-0.05605	0	0	0.131646	0.087029	0	0.044101	-0.03947	0	0	0	-0.11316	-0.0218	0	0	0	-0.02929	0.075894	0	0	0	0	0.00067	0	0.129197	0	0	0	-0.37989	-0.02471	-0.02803	0	0.048633	0.042311	0	0	0	0	0	0.24347	0	0	0.269827	0	0	0.02436	0	0.000656	0.191202	0	0	0	-0.10207	-0.18916	-0.07874	0	0	0	-0.06865	0	0	0	-0.12341	0	0	0	0	0	0	0.02708	0	0	0	0	0	0	-0.00534	0	0	-0.06467	0	0	-0.10027	0	-0.01726	0.022418	-0.25236	0	0	-0.02289	-0.0113	-0.00988	0	-0.11815	0	0	0	0.006903	0.062997	0.004344	0.01623	0	0	0.042093	-0.06459	0	-0.06535	0	0	0	0.002239	-0.3064	-0.00098	-0.10214	0.620839	0	-0.02002	-0.05235	0	0	-0.01131	-0.04958	-0.05682	-0.01375	0.007595	0	-0.0607	0	-0.0412	-0.2588	0	0	-0.06598	0	0	0	-0.14535	-0.14639	0	0	0	0.150259	0	-0.34271	0	0	-0.05983	0	0	0	0	0	0.177667	0	-0.37376	0	0.148471	0.001125	0	0	-0.05879	0	0	-0.251	0	0.234774	0	-0.43256	0	0	0	0	0	0.00082	-0.14846	0.062447	0	-0.36526	0	-0.08927	0	0.366031	0.31286	0	0	0	0	0	0	0	0	0.010433	-0.29291	-0.08419	-0.23118	0	0	0	0	0.014132	0.006333	0	-0.02807	0	0	0	0	0	0	-0.3941	0	0	-0.30321	-0.00281	0.095071	-0.40609	-0.10231	0	0	0	0	0.267049	0	0.29656	0.234262	0	0	0	-0.02603	0.071067	0.09905	0	-0.01463	-0.1402	-0.13395	-0.0063	0	0	0	-0.08523	0	0	-0.07586	0	-0.43831	0	0	0	-0.10415	0	-0.12651	0.013382	0	-0.10228	0	0	0	0	0	0	-0.2205	0	0	0	0	0	-0.04109	0	0	-0.11766	0	-0.11222	0	-0.01523	-0.00043	-0.04738	0	0	0	0	0.148042	0	-0.10459	0.013256	-0.06562	0.373449	0.007858	0	0	0	0	-0.06341	0	0	0.161682	0	0.14794	0	0	-0.04568	-0.07647	0	0	0	-0.00085	-0.13777	0	0	0	0	0	0	0.358262	-0.05173	-0.12083	-0.14887	0	-0.01356	0.000349	0	0	0	-0.05975	-0.35795	0	0.004203	0	0	0	0.245616	0	0	0	0	-0.04825	-0.02793	0.286309	0.073369	0	0	0	0.021553	0	0	0	0	0	0	-0.2579	0	0	-0.04983	0	0	0	0.074683	-0.19107	0	0	-0.31419	0.203553	0	0	0.036787	0	0	0.001715	0	0	0	-0.02122	0	0	-0.00045	0	0.236855	-0.037	0	0	-0.00882	-0.04488	0	0	0	0	0.039074	0	0	0	0	0	0	0	0	0	0	0	0	0	0	-0.00571	0.132575	0	0	0	0	0	-0.22921	0	0	0	-0.09018	0	0	0	0	0	-0.03573	0	0	0	0	0	-0.08894	0	0	0	0	-0.21681	0.001498	0.013243	-0.03371	0	-0.02957	0.007792	-0.05914	0	-0.09681	-0.09715	0	0.025729	0	0	0	0.08443	0	0	0	0	-0.02333	0	-0.33121	0.020939	0	0	0	-0.37225	0	0	0	0	0	-0.02091	0	0	-0.15129	0	0	-0.00909	-0.00809	0.118917	0.249696	0	0	0.329693	0	0.149651	0.052933	0.090887	0	0.036863	0	0	0	0	0.03907	0	0
P059	0.180819	-0.18203	0	0	0	0.081515	0.084324	0.072594	0.009054	0.07819	0.12277	0.249245	0	-0.00357	0.096814	0	0	0	-0.04887	0	0.00757	0.21273	0	0	0.158334	0	0	-0.01192	-0.03166	0.167102	0	0	-0.02208	0.068728	0.022665	-0.00052	-0.04138	0.003791	0.196933	0	0	-0.06452	-0.07819	0	0	-0.20453	0.001781	-0.01061	0.102378	-0.07327	0	0	-0.01278	-0.1026	0.131737	0	0.095216	0	0	-0.09573	0	-0.25663	-0.07335	0	-0.12795	0	0	0	0.169065	0	0	0.06998	0	0	0	0.054046	0	-0.05365	0.043701	0	0.201704	0.122534	0	0	0.145272	0	0.128437	0	0	-0.0118	-0.10078	0	0	0	-0.0126	0	0	0	0.044375	0	0	0.020138	0	0	-0.07859	0	0	0	0	-0.33523	0	0	0	0.031082	0.001388	0	-0.27234	0	0	0	0.180174	-0.22964	0	0	0	0	0	-0.00156	-0.04135	0	0.00216	0.114535	-0.00137	0	0	0	-0.00399	0	0.195334	0.032397	-0.67405	0	0.278529	0.353091	-0.00304	0	0.038735	0	-0.02902	0.138753	-0.21861	0	0.08195	0.012305	0	0	0.293833	0	-0.12119	-0.05381	0	0	0.160068	0	0	0	0	0	0.05863	0	-0.10385	-0.00649	0	0	0	0	-0.10041	-0.27013	0.068908	0	0	0	0.003037	0.079314	0	0	0	0	-0.03261	0.125821	0	0	0	0	-0.2361	0	0	0	0	-0.13459	-0.1363	-0.26634	0	0.00102	0	0.338896	0	0	0	-0.00376	-0.16005	0	0	0.00255	0	0.003143	0	0	0	-0.14841	0	0.002391	0.006326	0	0	0	0	0.097545	0	0	0	0	0	0	-0.06246	-0.03097	-0.07091	-0.21553	0	-0.08114	0	0	0.170425	0.254251	0	0	-0.0632	0	0	0.151717	0.045182	0	0.029541	-0.02629	0	0	0	-0.13463	0	0	0	0	0	0.101934	0	0	0	0.000118	0	0	0.111901	0	0	0	-0.39172	-0.11873	-0.0132	0	0.008587	0.075628	0	0	0	0	0	0.262874	-0.02387	0	0.214213	0	0	0.055615	0	0.002969	0.201975	0	0	0	-0.20523	-0.15563	-0.05448	0	0	0	-0.06327	0	0.00751	0	-0.07703	0	0	0	0	0	0	0.018187	0	0	0	0	0	0	-0.09206	0.000847	0	0	0	0	-0.08937	0	-0.00155	0	-0.25204	0	0	-0.02404	-0.0244	-0.01969	0	-0.09984	0	0	0	0.002638	0.070101	0	0.001433	0	0	0.038408	-0.06429	0	-0.13973	0	0	0	0	-0.18742	-0.00011	-0.09049	0.607634	0	-0.01068	-0.11409	0	0	-0.01393	-0.05285	0	-0.01316	0.014285	0	-0.02775	0	0	-0.36046	0	0	-0.07845	0	0	0	-0.18581	-0.29435	-0.01419	0	0.000367	0.085892	0	-0.35786	0	0	-0.11207	0	0	-0.02437	0	0	0.115724	0	-0.35348	0	0.162845	0	0	0	0	0	0	-0.26103	0.000212	0.12307	0	-0.39651	0	0	0	0	0	0	-0.1425	0.073369	0	-0.3697	0	-0.14536	0	0.412072	0.351146	0	0	0	-0.01259	0	0	0	0.026889	0	-0.28717	-0.11063	-0.20179	0	0	0	0	0	0.04532	0	-0.00871	0.020459	0	0	0	0	0	-0.37758	0	0	-0.2506	-0.01055	0.151439	-0.36063	-0.09124	0	0	0.004366	0	0.3772	0	0.189291	0.280975	0	0	0	-0.01717	0.071639	0.058994	0	-0.00795	-0.07459	-0.11562	0	-0.01196	0	0	-0.02162	0	0	-0.04298	0	-0.38845	0	0	0	-0.12618	0.000332	-0.14994	0.002334	0	-0.07016	0	0	0	0	0	0	-0.32821	0	0	0	0	0	0	0	0	-0.1068	0	-0.07691	0	0	0	0	0	0	0	0	0.124109	0	-0.08392	0	-0.03622	0.322242	0	0	0	0	0	-0.08791	0.01193	0	0.231197	0	0.09268	0	0.011615	-0.05759	-0.11878	0	0	0.003868	0	-0.1333	0	0	0	0	0	0	0.32959	-0.0727	-0.03087	-0.18663	0	0	0.002531	0	0	0	-0.09355	-0.3185	0	0	0	0	0	0.274166	-0.00601	-0.07422	-0.01158	0	-0.00595	0	0.21649	0	0	0	0	0.011273	0	0	0	-0.04686	0	0	-0.29119	-0.01474	0	-0.07981	0	0	0	0.082006	-0.1151	0	0	-0.27113	0.175147	0	0	0.011052	0	0	0	0	0	0	-0.00749	0	0.007557	0	-0.02195	0.211187	-0.09608	0	0	0	-0.04779	0	0	0	0	0.009219	0	0	0	0	0	0	0	0	0	0	0	0	0	0	0	0.149605	0	0	0	-0.01829	0	-0.20935	0	0.00022	0	-0.15344	0	0	0	0	0	-0.05996	0	0	0	0	0	-0.04568	0	-0.03524	0	0	-0.23398	0.009093	0	-0.00293	0	-0.08374	0	-0.07352	0	-0.13262	-0.17657	0	0.075283	0	0	0	0.082187	0	0	0	0.000951	-0.09982	0.001588	-0.31608	0.03453	0	0	0	-0.29544	0	0	0	0	0	-0.00501	0	0	-0.056	0	0	-0.02179	-0.02608	0.075648	0.185973	0	0	0.280754	0	0.145617	0.026817	0.124134	0	0	0	0	0.042847	0	0	0	0
P064	0.053983	-0.20223	0	0	0	0	0.071614	0.074327	0.010898	0.109903	0.10224	0.29121	0	-0.00746	0.132408	0	0	0	-0.0345	0	0.007718	0.177798	0	-0.00894	0.153486	0	-0.00289	0	-0.07089	0.173239	0	-0.03286	-0.01272	0.056276	0.011514	0	-0.08189	0.025422	0.045796	0	0	-0.05639	-0.08018	0.015365	0	-0.17564	0.014655	-0.02789	0.032851	-0.176	0	0	-0.10505	-0.07949	0.171189	0	0.063368	0	0	-0.15215	0	-0.24829	-0.05753	0	-0.1218	0	0	0	0.103103	0	0	0.048474	0	0	-0.00674	0.017765	-0.00154	0	0.13745	0	0.204305	0.084157	0	0	0.141475	0	0.098269	0	0	-0.11374	-0.05977	0	0	-0.05746	0	-0.01785	0	0	0.057471	0	0	0.042879	0.053316	0	-0.02697	0	0	0	0	-0.3546	0	0	0	0.072792	0	0	-0.29269	0	0	0	0.165999	-0.2702	1.45e-05	0	0	0	0	0	0	0	0.006873	0.110515	0	0	0	0	-0.01802	0	0.083265	0	-0.68233	0	0.223092	0.227483	0	0	0.018115	0	-4.7e-06	0.212844	-0.06379	0	0	0.002026	0	0	0.275235	0	-0.0755	0	0	0	0.106431	0	0	0.001493	0	0	0	0	-0.1572	-0.02129	0	0	0	0	-0.16556	-0.18367	0.117024	-0.00659	-0.06974	0.018675	0.016738	0.08658	0	0	0	0	-0.00999	0.00741	0	0	0	0	-0.16172	0	0	0	0	-0.16672	-0.13797	-0.30362	0	0	0	0.248442	0	0	0	-0.04243	-0.17971	0.030379	0	0.090644	-0.00339	0.003009	0	0	0	-0.1898	0	0	0.006831	0	-0.05727	0	0	0.058886	0	0	0	-0.01101	0	0	-0.0156	-0.02106	-0.11115	-0.26906	0	-0.13708	0	0.002102	0.134512	0.235418	-0.01048	0	0	0	-0.00899	0.064674	0.118655	0	0.096964	-0.04655	0	0	-0.00189	-0.16943	-0.02106	0	0	0	0	0.094381	0	0	0	0	0.012781	0	0.15784	0	0.007343	0	-0.40247	-0.11721	0	0	0.058712	0.062719	0	0	0	0	0	0.235147	-0.04244	0	0.250224	0	0	0.038483	0	0	0.276938	0	0	-0.04993	-0.17069	-0.181	-0.08584	0	0	0	-0.12162	0	0.077302	0	-0.03084	-0.0338	0	0	0	0	0	0	0	0	0	0.004027	0	0	-0.04274	0	0.014161	0	0	0	-0.10281	0	0	0	-0.21227	0	0	-0.04073	0	-0.05095	-0.05158	-0.09019	0	0	0	0	0.006753	0	0.055966	0	0	0.003528	0	0	0	0	0	0	0	-0.12659	-0.03003	-0.03754	0.62093	0	-0.04079	0	0	0	0	0	0	-0.0768	0	0	-0.0041	0	-0.00191	-0.30957	0	-0.00315	-0.08025	-0.09668	0	0	-0.15529	-0.28425	0	-0.0309	0.019031	0.178802	-0.00169	-0.34325	0	0	-0.04294	0	-0.0005	-0.06234	0	0	0.143081	0	-0.35473	0	0.097069	0.020158	0	0	0	0	0	-0.21166	0	0.097565	0	-0.39586	0	0	0	0	0	0	-0.05115	0.016817	0	-0.35723	0	-0.16677	0	0.351233	0.349524	0	0	0	0	0	0	0	0	0	-0.36788	-0.07809	-0.21722	0	0	0	0	0	0.073555	0	-0.06445	0	0	0	-0.02806	0	0	-0.28651	0	0	-0.2545	-0.06725	0.020536	-0.36622	-0.09353	0	0	0.012502	0	0.203342	0	0.146515	0.233476	0	0.015486	0	0	0.02282	0	0	-0.07024	-0.07386	-0.17793	0	0	0	0	-0.07709	0	0	-0.02928	0	-0.38574	0	0	0	-0.17479	0	-0.17002	0	0	-0.07996	0	0	0	0	0	0	-0.28014	0	0	0	0	0	0	0	0	-0.12402	0	-0.04727	-0.04891	-0.00283	0	0	0	0	0	0	0.093676	0	0	0	-0.07174	0.283792	0	0	0	0	0	-0.0072	0	-0.01013	0.161438	0	0.127965	0	0	-0.10905	-0.18077	0	0	0	-0.03273	-0.15408	0	0	0	0	0	0	0.246644	0	-0.05014	-0.24301	0	0	0	0	0	0	0	-0.32001	0	0	0	0	0	0.283388	-0.06226	0	-0.0067	0	-0.0441	0	0.249637	0.065974	0	0	0	0.009814	0	0	0	-0.02101	0	0	-0.32478	-0.0849	0	-0.09775	-6.6e-06	0	0	0	-0.12602	0	0	-0.36116	0.017304	0	0	0.024671	0	0	0	0	0	0	0	0	0	-0.0316	0	0.313241	-0.01637	-0.0767	0	0	0	-0.02088	-0.00382	0	0	0.092429	0	0	0	0	0	0	0	0	0	0	0	0	0	0	-0.00186	0.039511	0	0	0	-0.00552	0	-0.30586	0.037905	0	0	-0.19652	0	0	0	0	0	0	0.059665	0	-0.01486	0	-0.02523	-0.09278	0	-0.04976	0	0	-0.26753	0	0	0	-0.03582	-0.00621	0	-0.05165	0	0	-0.04482	0	0.077001	0	0	0	0.073899	0	0	0	0	-0.13231	0.032855	-0.37577	0.090936	0	0	0	-0.41834	0	0	0	0	0	-0.06656	0	0	-0.04977	0	0	-0.15303	0	0.153264	0.06935	0.025753	0.022851	0.26456	0.001129	0.194383	0	0.197488	0.011041	0	0	0	0	0	0	0	0
P068	0	0	0	0	0	0	0.128459	0	0.12229	0.054851	0.076628	0.271425	0.000757	0	0.071279	0	0.026553	-0.00611	0	0	0.007647	0.338556	0	0	0.078419	0	0	-0.00836	-0.01544	0.139597	0.002568	0	0	0.066574	0.070677	0	0	0	0.181051	0	0	0	0	0.043336	0	-0.25433	0	-0.01894	0	-0.13318	0.000989	0	-0.08326	-0.00669	0.086494	0	0.012941	0	0	-0.07194	-0.0693	-0.17325	-0.14319	-0.05164	-0.08706	0	0	0	0.130467	-0.09309	0	0.067552	0	0.008155	0	0.153509	-0.10394	-0.08031	0	0	0.188964	0.0452	0	0	0.222725	-0.00204	0.106632	0	0	-0.02659	-0.0196	0	-0.00501	0	0	-0.00122	0	0	0.111177	0	0	0.014826	0	0	-0.02479	0	0	0	0	-0.06455	0	0	-0.00526	0.008921	0	0	-0.00013	-0.02556	-6.8e-06	-0.04177	0.209516	-0.24278	0.000313	0	0	0	0	0	-0.01787	0.000831	0.009666	0.104136	0	0	0	0	-0.02422	0	0.17747	0.043961	-0.64956	0	0.293556	0.273542	-0.0169	0	0	0	-0.00067	0.201285	-0.05649	0	0.061959	0	-0.02994	-0.00162	0.230532	0	-0.06901	0	0	0	0.116286	-0.00749	-0.01524	0	0	-0.0094	0.132135	0	-0.00025	-0.00702	0	0	0.069922	0	-0.0636	-0.23557	0.048248	0	0	0	0	0.148731	0	-0.08477	0	0	-0.05722	0.058327	0	0	0	0.000119	-0.2159	0	0	0	0	-0.25688	-0.07625	-0.31633	-0.02792	0	0	0.281312	0	0.006705	0	-0.00122	-0.04183	0	0	0.029994	-0.00156	0.168446	0	0	-0.0056	0	0	0.051678	0.000612	0	0	0	0	0.000488	0	0	0	0	0	0	-0.00342	-0.035	-0.15918	-0.38133	0	0	0	0	0.159059	0.291967	0	0	0	-0.03112	0	0.311657	0.151347	0.001274	0.038425	-0.03226	0	0	0	-0.09589	-0.00082	0	0	0	0	0.113523	-0.02837	0.001124	0	0	0.001071	0	0.211857	0	0	0	-0.4808	-0.00726	-0.08838	0	0.103851	0.013925	0.007717	0	0	-0.00277	0	0.210231	-0.03749	0	0.11463	0	0	0	0	0	0.295027	0	0	-0.04988	-0.07105	-0.23769	0	0	0	0	0	0	0	0	-0.0016	0	-0.00169	0	-0.00454	0	0	0.010603	-0.07057	0	0	0.004187	0	-0.00181	0	0	0	0	0	0	-0.1181	0	-0.06472	0	-0.18136	0	0	0	-0.13805	-0.0945	0	-0.09249	0	0	0	0	0.002402	0	0.002766	0	0	0.012955	-0.03593	0	-0.07979	0	0	-0.00041	0	-0.27438	0	-0.12827	0.567332	-0.1083	0	0	0	0	-0.0005	0	0	-0.06913	0.039374	0	0	0	-0.00886	-0.24168	0	0	-0.03349	-0.0413	0	-0.00023	-0.01802	-0.23991	-0.03435	0	0	0	0	-0.29923	0	0	-0.17222	0	0	-0.01606	0	0	0.130495	0	-0.35777	0	0.056988	0	0.02062	0	-0.00029	-0.02009	0	-0.27672	0.105624	0.095872	0	-0.46274	-0.00517	0	0	0	0	0	-0.11409	0.083049	0	-0.30138	-0.03615	-0.25224	0	0.261178	0.242365	0	-0.01371	0	0	0	0	0	0	0	-0.36877	-0.05978	-0.26551	-5.2e-05	-0.00654	-0.00487	0	0.022317	0.128777	0	-0.00322	0.031594	0.003174	0	0	0.009436	0	-0.05267	-0.03145	0	-0.25558	-0.03684	0	-0.46195	-0.07122	0	0	0	0	0.322811	0	0.230058	0.222977	0	0	0	-0.16014	0.184081	0	0	-0.138	-0.06206	-0.1628	0	-0.02755	-0.00012	0	-0.19986	0	0	0	0	-0.38588	0	0	0	-0.07064	0	-0.14306	0	0	-0.1423	0	0	-0.00255	0	0	0	-0.21081	0	0	0	0	0	-0.15595	0	0	-0.1008	0	0	0	-0.05561	-0.03504	0	0	0	0	0	0.206922	0	-0.01659	0	-0.03812	0.20157	0	0	0	0	0	0	0	0	0.062863	0	0.078015	0.016447	0	-0.11591	-0.16478	0	0	0	-0.04733	-0.12417	0	0	0	0	-0.02686	0	0.317213	0	-0.00601	-0.11897	0	-0.02653	0	0	0	0	-0.09242	-0.31159	0	0.02167	0	0	0	0.210248	0	-0.07894	-0.08258	0	-0.0167	0	0.201191	0.003947	0	0	0	0.027679	0	0	0	0	-0.00481	0	-0.20093	0	-0.02088	-0.06651	0	0	0	0	-0.18033	0	0.013479	-0.21404	0.185844	0	0.103635	0	0	0	0	0	0	0	0	0	0	0	0	0.256276	-0.10924	0	0	-0.02967	0	0	0	-0.00651	0	0	0	0	0.031429	0	-0.00777	0	0	0	0	0	0	0	0	0	0	0.185346	0	0	0	-0.00508	0	-0.25504	0	0	0	-0.09521	-7.7e-05	0.018913	0.004209	0	0	0	0	0	0	0	0	-0.12712	0	0	0	0	-0.28897	0	0	0	0	0	0	-0.21729	0.110248	-0.24148	-0.0865	0	0	0	0	0	0	0	0	0	0	0	0.115892	-0.34536	0.118646	-0.02115	0	0	-0.49385	0	0	0	0	-0.00032	-0.11005	0	0	0	0	0.030264	-0.04149	-0.00981	0.118566	0.319327	0	0	0.263689	0	0.064378	0.02661	0.034524	0	0	0	0	0	0	0	-0.00091	0
P077	0	-0.11763	0	0	0	0	0.148383	0	0.051005	0.105935	0	0	0	0	0.045446	0	0	0	-0.01845	0	0	0.159433	0	0	0.240813	0	0	-0.02416	-0.13537	0.23198	0	0	-0.01623	0.000168	0.021478	0	-0.03132	0.007177	0.249243	0.02744	0	-0.05302	-0.17336	0	0	-0.25833	0	-0.03554	0.099259	-0.03214	0.008705	0	-0.03492	-0.10484	0.183028	0	0.003296	0	0	-0.06634	0	-0.22244	-0.11232	0	-0.04433	0	0	0	0.180044	0	0	0.06297	0	0	0	0	0	0	0	0	0.142621	0.044759	0	0.007865	0.046209	0	0.069378	0.005877	0	0	-0.07544	0	0	0	-0.03481	0	0	0	0.0561	0	0	0.093664	0.001909	0	-0.06799	0	0	0	-0.0287	-0.35858	0	0	-0.00515	0.029188	0.027472	0	-0.33613	0	0	0	0.078975	-0.26846	0	0	0	0	0	-0.07001	-0.03129	0	0	0.051874	-0.00102	-0.12492	0	0	-0.02075	0	0.195225	0	-0.58445	0	0.158713	0.278577	-0.04758	0	0.000726	0.002144	-0.0669	0.154168	-0.17876	-0.05302	0.045329	0.043764	0	0	0.306399	0	-0.02897	-0.05736	0	0	0.000892	0	0	0	0	0	0.021683	0	-0.06294	-0.01995	0	0	0.002468	0	-0.09955	-0.29134	0.095984	0	0	0	0	0.121432	0	0	-0.0521	0	-0.00279	0.064331	-0.0077	0	0	0.006212	-0.21435	0	0	-0.05524	0	-0.13838	-0.12283	-0.29573	0	0	0	0.204737	0	0	0	-0.00772	-0.03018	0	0	0.018607	0	0.016891	0	0	0	-0.16632	0	0.000325	0.00068	0	0	0	0	0.16132	0.005033	0	0	-0.08856	0	0	-0.05538	-0.11444	0	-0.22132	0	-0.08143	-0.02513	0	0.022057	0.23588	0	-0.03912	-0.07535	0	0	0.178282	0.03779	0	0	0	0	0	0	-0.13532	-0.06926	-0.0376	0	0	-0.0116	0.044725	0	0	0	0.000377	0.017991	0.18875	0.179832	-0.00138	0	0	-0.36993	0	-0.06535	0	0.061518	0.10892	0	0	0	0	0	0.320649	0	0.001778	0.142973	0	-0.03467	0.049588	-0.03174	0	0.242666	0	0	0	-0.27063	-0.15054	-0.12089	0.064371	0	0	-0.12387	0	0.001349	0	-0.0057	0	0	-0.00384	0	0	0	0	0	0	0	0	0	0	-0.16253	0	0	-0.07095	0	0	-0.08269	0	0	0.06054	-0.15644	0	0	0	-0.05502	-0.00851	0	-0.03022	0	0	0	0	0.169807	0	0.006504	0	0	0.025057	-0.03085	0	-0.05948	0	0	0	0	-0.28582	-0.00067	-0.02876	0.74977	0	0	0	0	0	-0.00039	0	0	-0.05171	0.133403	0.024876	-0.04452	0	-0.02188	-0.34604	0	0	-0.02808	0	0	0	-0.11761	-0.19345	-0.04808	0	0.05561	0.170583	0	-0.36799	0	0	0	0	0	-0.13327	0	0	0.187148	0	-0.40941	0	0.125727	0	0	0	-0.15088	0	-0.0062	-0.254	0.033716	0.202175	0	-0.40823	0	0	0	0	0	0	-0.07071	0.036369	0	-0.37933	0	-0.12661	0	0.421458	0.292647	0	0	0	-0.02229	0	0	0	0.01804	0.024769	-0.33852	-0.0728	-0.25269	0	0	0	0	0	0.032874	0	0	0	0	0	-0.02619	0	0	-0.36847	0	0	-0.20696	0	0.158756	-0.44709	-0.13928	0	0	0	0	0.195916	0	0.148719	0.173168	0	0	0	-0.00051	0.056814	0.020515	0	-0.09168	-0.04922	-0.15719	0	0	0	0.078717	-0.06076	0	0	-0.06992	0	-0.40891	0	0	0	-0.15876	0	-0.01879	0	0	-0.07113	0	0	0	0	0	0	-0.27514	-0.0006	0	0	0	0	-0.01752	0	0	-0.07307	0	-0.04859	0	0	0	0	0	0	0	0	0.102411	0	-0.07961	0.026777	-1.7e-05	0.373304	0	0	0	0	0	-0.00739	0	0	0.190612	0	0.080701	0	0.008614	-0.04626	-0.1175	0	0	0	0	-0.18971	0	0	0	0	0	0	0.349944	-0.0254	-0.10168	-0.26049	0	0	0.005313	0	0	0	-0.04251	-0.25616	0	0	0	0	0	0.299756	0	-0.0342	0	-0.00096	-0.03845	0	0.147945	0.10271	0	0	0	0.001058	0	0	0	0	0	0	-0.31454	0	0	-0.0092	0	0	0	0.115573	-0.08794	0	0	-0.27382	0.179213	0	0	0.00906	0	0	0	0	0	0	-0.05489	0	0	0	0	0.185363	-0.04806	0	0	0	0	0	0	0	0	0.037629	0	0	0	0	0	0	0	0	0	0	0.006857	0	0	0	0	0.061071	0	0.005487	0	0	0	-0.17288	0	0	0	-0.11685	0	0	0	0	0	0	0	0	-0.00179	0	0	-0.09922	0	-0.08472	0	0	-0.2525	0	0.008715	0	-0.00081	-0.04304	0.022088	-0.0309	0	-0.17128	-0.15428	0	0.034021	0	0	0	0.076147	0	0	0	0	-0.10387	0.076897	-0.28277	0.061766	0	0	0	-0.27737	0	0.102736	0	0	0	0	0	0	-0.01814	0	0	0	-0.06363	0.046581	0.132404	0	0	0.301678	0	0.1543	0.0645	0.094103	0	0.05872	0	0	0.050269	0	0	0	0
P080	0.090834	-0.17472	0	0	0	0.047019	0.118995	0.090003	0.022199	0.116369	0.131127	0.255782	0	-0.00998	0.070005	0	0	0	-0.03299	0	0	0.239283	0	0	0.161938	0	0	-0.00045	-0.00417	0.146276	0	0	-0.01976	0.054242	0.022665	0	-0.02386	0	0.163755	0	0	-0.04968	-0.09155	0	0	-0.19641	0.009638	-0.01012	0.09177	-0.06239	0	0	-0.01461	-0.10897	0.131537	0	0.084596	0	0	-0.12859	0	-0.26396	-0.07736	0	-0.09835	0	0	0	0.115614	0	0	0.05374	0	0	0	0.026831	-0.02525	-0.04511	0.077816	0	0.213581	0.12509	0	0	0.129928	0	0.152928	0	0	-0.06403	-0.1111	0	0	0	-0.00404	0	0	0	0.03901	0	0	0.020441	0	0	-0.08398	0	0	0	0	-0.31411	0	0	0	0.018264	0	0	-0.27566	0	0	0	0.201349	-0.21453	0	0	0	0	0	0	-0.02781	0	0	0.097792	0	0	0	0	0	0	0.148876	0.030555	-0.65151	0	0.246547	0.295636	-0.02333	0	0	0	-0.03541	0.141436	-0.20594	0	0.073677	0	0	0	0.283638	0	-0.07438	-0.0218	0	0	0.1091	0	0	0	0	-0.0027	0.017871	0	-0.09397	-0.0032	0	0	0	0	-0.1208	-0.25594	0.091667	0	0	0	0	0.099058	0	-0.01203	0	0	-0.04262	0.10188	0	-0.00284	0	0	-0.18147	0	0	0	0	-0.20286	-0.14264	-0.2828	0	0.015873	0	0.290245	0	0	0	-0.00126	-0.09997	0	0	0.035998	0	0.014627	0	0	0	-0.18861	0	0.00518	0.016326	0	0	0	0	0.062053	0	0	0	0	0	0	-0.0425	-0.00895	-0.07227	-0.2534	0	-0.10887	0	0	0.140815	0.267305	0	0	-0.03385	0	0	0.113293	0.10521	0	0.034307	-0.03433	0	0	0	-0.18498	-0.02504	0	0	0	0	0.099706	0	0	0	0	0	0	0.149237	0	0	0	-0.35285	-0.05506	0	0	0.070617	0.097432	0	0	0	0	0	0.238244	-0.00206	0	0.260897	0	0	0.02697	0	0	0.190019	0	0	-0.01321	-0.14021	-0.18149	-0.07042	0	0	0	-0.09185	0	0	0	-0.10278	0	0	0	0	0	0	0.013417	0	0	0	0	0	0	-0.01923	0.000559	0	-0.03511	0	0	-0.09695	0	-0.00449	0.007421	-0.24768	0	0	-0.00687	-0.07255	-0.03594	0	-0.08366	0	0	0	0.001066	0.051116	0	0.006506	0	0	0.030272	-0.00329	0	-0.05933	0	0	0	0	-0.24424	0	-0.09068	0.686015	0	-0.01878	-0.06003	0	0	-0.01158	0	-0.01016	-0.06716	0.072965	0	-0.0336	0	-0.01969	-0.32168	0	0	-0.08233	0	0	0	-0.17789	-0.2327	-0.00291	0	0	0.163198	0	-0.32097	0	0	-0.0487	0	0	-0.04664	0	0	0.153827	0	-0.37128	0	0.143524	0.002409	0	0	-0.05416	0	0	-0.27601	0	0.143939	0	-0.43796	0	0	0	0	0	0	-0.09315	0.055595	0	-0.34589	0	-0.14615	0	0.397272	0.33293	0	0	0	-0.00343	0	0	0	0	0	-0.36116	-0.08591	-0.24518	0	0	0	0	0.021044	0.045526	0	-0.07409	0	0	0	0	0.009199	0	-0.31736	-5e-05	0	-0.26907	-0.04456	0.099264	-0.37089	-0.06934	0	0	0.057238	0	0.321815	0	0.255222	0.27206	0	0	0	-0.03617	0.080298	0.028656	0.003876	-0.03095	-0.10146	-0.09688	-0.01305	-0.00927	0	0	-0.09952	0	0	-0.05533	0	-0.43874	0	0	0	-0.09746	0	-0.15021	0.017414	0	-0.06672	0	0	0	0	0	0	-0.30986	0	0	0	0	0	-0.00576	0	0	-0.11983	0	-0.01029	0	0	-0.01558	0	0	0	0	0	0.148285	0	-0.10179	0	-0.0321	0.314169	0	0	0	0	0	-0.04178	0.03275	0	0.20081	0	0.128074	0	0.004731	-0.06758	-0.09354	0	0	0	-0.03838	-0.10111	0	0	0	0	0	0	0.336083	-0.06222	-0.08141	-0.19922	0	0	0.014069	0	0	0	-0.06534	-0.3069	0	0	0	0	0.012984	0.237145	-0.00105	-0.06516	-0.01357	0	-0.02754	-0.00309	0.220735	0.008826	0	0	0	0.002798	0	0	0	-0.02152	-0.00111	0	-0.28235	-0.03128	0	-0.06269	0	0	0	0.027256	-0.13521	0	0	-0.30071	0.163635	0	0	0.013201	0	0	0	0	0	0	-0.03434	0	0	-0.01318	0	0.248212	-0.07153	0	0	0	-0.04365	0	0	0	0	0.030693	0	0	0	0	0	0	0	0	0	0	0.007739	0	0	0	0	0.097898	0	0.001292	0	-0.00362	0	-0.21742	0	0	0	-0.12555	0	0	0	0	0	-0.1079	0	0	0	0	-0.00047	-0.07145	0	-0.04855	0	0	-0.24383	0.002536	0	-0.0039	0	-0.06715	0	-0.06778	0.024698	-0.16094	-0.11352	0	0.029074	0	0	0	0.080466	0	0	0	0	-0.10102	0.000798	-0.33834	0	0	0	0	-0.3739	0	0	0	0	0	-0.06703	0	0	-0.05988	0	0	-0.02237	-0.02311	0.091265	0.23898	0	0	0.302017	0	0.160017	0.013934	0.152229	0	0.035832	0	0	0.033182	0	0.021725	0	0
P085	0.05216	-0.11674	0	0	0	0	0.083952	0.115553	0.026321	0.106974	0.082881	0.252516	0	-0.00912	0.089615	0	0	0	-0.05572	0	0	0.239302	0	0	0.13071	0	0	-0.03716	-0.04713	0.184382	0	0	-0.01611	0.050752	0.014145	0	-0.02137	0.010946	0.146266	0	0	-0.0578	-0.14981	0	0	-0.19547	0	-0.0347	0.1316	-0.08635	0	0	-0.0423	-0.17358	0.113858	0	0.099703	0	0	-0.03445	0	-0.27262	-0.03503	0	-0.14271	0	0	0	0.113244	-0.03542	0.002201	0.011237	0	0	0	0.048808	0	-0.07632	0.102885	0	0.201308	0.196235	0	0.006437	0.107188	0	0.169547	0	0	-0.02123	-0.05996	0	0	0	-0.01836	0	0	0	0.052484	0	0	0.03741	0	0	-0.10115	0	0	0	0	-0.2496	0	0	-0.00017	0.01775	0	0	-0.24791	0	0	0	0.174488	-0.17651	1.23e-05	0	-0.0015	0.00446	0	0	-0.05217	0	0.046632	0.142268	0	0	0	0	-0.06381	0	0.096869	0.043749	-0.72759	0	0.304276	0.249821	-0.08237	0	0	0	-0.00025	0.214361	-0.20982	0	0.103146	0.001438	0	0	0.287104	0	-0.14637	-0.03445	0	0	0.197589	0	0	0	0	-0.01879	0.038273	0	-0.0662	-0.03526	0	0	0	0	-0.17148	-0.18989	0.104157	0	-0.00138	0	0	0.134989	0	-0.05244	0	0	-0.01634	0.129735	0	-0.02009	0.022733	0	-0.20751	0	0	0	0	-0.2319	-0.16137	-0.2452	0	0.03998	0	0.317829	0	0	0	0	-0.14651	0.000976	0	0.026878	0	0.015543	0.039472	0	0	-0.21297	0	0.020632	0.008435	0	0	0	0	0.09878	0	0	-0.03311	0	0	0	-0.01666	-0.06193	-0.07964	-0.22576	0	-0.03755	0	0	0.093735	0.181526	0	0	-0.05487	0	0	0.111845	0.114538	0	0.070734	0	0	0	0	-0.29721	-0.0379	0	0	0	0	0.091215	0	0	0	0	0	0	0.191134	0	0	0	-0.36958	-0.03587	0	0	0.056328	0.074249	0	0	0	0	0.048899	0.255612	-0.01598	0	0.201933	0	0	0.016654	0	0	0.203938	0	0	0	-0.14672	-0.20202	-0.04185	0	0	-0.00257	-0.09888	0	0	0	-0.02936	-0.00092	0	0	0	0	0.025169	0	0	0	0	0	0	0	-0.02638	0	0	-0.1449	0	0	-0.10434	0	-0.00748	0.03635	-0.19955	0	0	-0.05219	-0.03522	-0.01534	0	-0.08956	0	0	0	0.009985	0.133964	6.83e-05	0.000182	0	0	0.087494	0	0	-0.0575	0	0	0	0	-0.1968	0	-0.09608	0.624503	0	-0.04359	-0.11956	0	0	-0.0471	-0.03259	0	-0.11145	0	0	0	-0.0061	-2.7e-05	-0.32353	0	0	-0.11183	0	0	0	-0.17253	-0.21756	-0.07741	0	0	0.198961	0	-0.31053	0	0	0	0	0	-0.03605	0	0	0.057809	0	-0.31726	0	0.130522	0	0	0	-0.05507	0	0	-0.20779	0	0.084875	0	-0.51179	0	0	0	0	0	0	-0.08939	0	0	-0.34341	-0.00097	-0.16918	0	0.422776	0.347902	0	0	0.028475	-0.00695	0	0	0	0	0	-0.35601	-0.11241	-0.22591	0	-0.04418	0	0	0.025945	0.035727	0	-0.11148	0	2.15e-05	0	0	0	0	-0.28762	0	0	-0.23257	-0.01854	0.219159	-0.34356	-0.10859	0	0	0.00073	0	0.184719	0	0.204572	0.1836	0	1.41e-05	0	-0.04588	0.007229	0	0	-0.00051	-0.10264	-0.11846	0	0	0	0	-0.05355	0	0	-0.08679	0	-0.46704	0	0	0	-0.14152	0	-0.13181	0	0	-0.0401	-0.00038	0	0	0	0	0	-0.28818	0	0	-0.00445	0	0	0	0	0	-0.11255	0	-0.08694	0	0	0	0	0	0	0	0	0.13059	0	-0.04454	0	-0.00527	0.241574	0	0	0	0	0	-0.10258	0	0	0.183039	0.022688	0.060583	0	0	-0.00327	-0.06039	0	0	0.018845	-0.05012	-0.03574	0	0	0	0	0	0	0.384712	-0.01862	0	-0.18003	0	0	0.06338	0	0	0	-0.02554	-0.31017	0	0.000409	0	0	0	0.088161	-0.00554	-0.08557	-0.02309	0	0	-0.02298	0.165767	0	0	0	0	0	0	0	0	0	0	0	-0.30334	-9.4e-06	0	-0.03062	0	0	0	0.067677	-0.03803	0	0	-0.25646	0.147224	0	0	0.038225	0	-0.06231	0	0	0	0	0	0	0.020363	-0.04124	-0.07295	0.295951	0	0	0	0	-0.01451	-0.0236	0	0	0	0	0	0	0	0	0	0	0	0	0	0	0	0	0	0	0	0.214551	0	8.88e-05	0	0	0	-0.20649	0	0	0	-0.05097	0	0	0	0	0	-0.06275	0	0	0	0	-0.00326	0	0	-0.02486	0	0	-0.23104	0	0	0	0	-0.04884	0.024961	-0.03689	0.028738	-0.26355	-0.11323	0	0	0	0	0	0.085557	0	0	0	0	-0.13177	0	-0.28241	0.073062	0	0	0	-0.41629	0	0	0	0	0	-0.07934	0	0	-0.02866	0	0	-0.0678	-0.01047	0.034189	0.241777	0.005983	0	0.187741	0	0.219308	0.04919	0.136321	0	0	0	0	0.113227	0.000518	0	0	0
P092	0	-0.14521	0	0	0	0	0.077512	0.091789	0.017251	0.077371	0.085408	0.243994	0	-0.00547	0.074113	0	0	0	-0.04657	0	0.013133	0.231315	-0.00027	0	0.140533	0	-0.0061	-0.00938	-0.01216	0.175097	0	0	-0.05288	0.068728	0.025225	0	-0.05149	0.041226	0.149838	0	0	-0.03545	-0.06957	0	0	-0.21504	0.012	-0.01693	0.048223	-0.04979	0	0	-0.07727	-0.14642	0.15088	0	0.066338	0	0	-0.10061	0	-0.22119	-0.02542	0	-0.10995	0	0	0	0.152317	-9.4e-06	0	0.062751	0	0	0	0.031827	-0.05578	-0.08627	0.069754	0	0.211934	0.116747	0	0	0.167863	0	0.14694	0	0	-0.05698	-0.08841	0	0	0	-0.01263	0	0	0	0.047698	0	0	0.024851	0	0	-0.09105	0	0	0	0	-0.36375	0	0	0	0.021173	0	0	-0.26173	0	0	0	0.221285	-0.26086	7.33e-05	0	0	0	0	0	-0.05146	0	0	0.12163	-0.00438	0	0	0	-0.0013	0	0.18185	0.010155	-0.6432	0	0.260878	0.306524	-0.04881	0	0	0	-0.0432	0.128811	-0.19894	0	0.05856	0	0	0	0.241536	0	-0.07076	-0.01615	0	0	0.048987	0	0	0	0	-6.4e-05	0.030205	0	-0.09956	-0.00772	0	0	0	0	-0.08846	-0.24872	0.068426	0	0	0	0	0.067179	0	-0.0097	0	0	-0.04275	0.100512	-6.2e-05	-0.00325	0	0	-0.20381	0	0	0	0	-0.17765	-0.11005	-0.28154	0	0.010537	0	0.289964	0	0	0	-0.00066	-0.14256	0	0	0.008293	0	0.025289	0	0	0	-0.17667	0	0.011549	0.018179	0	0	0	0	0.081709	0.000777	0	0	0	0	0	-0.05973	-0.024	-0.08115	-0.30902	0	-0.08889	0	0	0.121308	0.226293	0	0	-0.02404	0	0	0.120526	0.102053	0	0.016073	-0.01696	0	0	0	-0.20745	-0.01111	0	0	0	0	0.111854	0	0	0	0	0.000739	0	0.179159	0	0	0	-0.36697	-0.03589	0	0	0.066332	0.089783	0.001355	0	0	0	0	0.227518	0	0	0.250199	0	0	0.02544	0	0	0.191829	0	0	-0.02187	-0.13604	-0.17006	-0.08013	0	0	0	-0.09657	0	0.009752	0	-0.08364	0	0	-4e-05	0	0	0	0.018257	0	0	0	0	0	0	-0.03458	0.004429	0	-0.03426	0	0	-0.13529	0	-0.01328	0.055908	-0.20168	0	0	-0.01827	-0.07679	-0.03078	0	-0.10349	0	0	0	0.001678	0.091312	0	0.007711	0	0	0.050631	-0.04081	0	-0.07934	0	0	0	0	-0.25251	-0.00035	-0.12445	0.668268	0	-0.03661	-0.10137	0	0	-0.01962	-0.00389	0	-0.06912	0.072855	0	-0.02724	0	-0.02014	-0.32039	0	0	-0.0818	0	0	0	-0.17847	-0.23381	0	0	0	0.141944	0	-0.31228	0	0	-0.03232	0	0	-0.02152	0	0	0.141782	0	-0.35247	0	0.122041	0.000451	0	0	0	0	0	-0.24652	0	0.153773	0	-0.46511	0	0	0	0	0	0	-0.13858	0.044616	0	-0.33549	0	-0.16181	0	0.380165	0.327828	0	0	0	0	0	0	0	0	0	-0.36508	-0.08244	-0.16743	0	0	0	0	0.029568	0	0	-0.00158	0.000798	0	0	0	0	0	-0.32507	-0.00607	0	-0.24143	0	0.108294	-0.35113	-0.06558	0	0	0.006125	0	0.300708	0	0.224784	0.243785	0	0	0	-0.03257	0.0955	0.00128	0.003881	-0.04313	-0.0433	-0.13354	-0.02171	0	0	0	-0.12472	0	0	-0.05992	-0.00102	-0.42716	0	0	0	-0.08863	0	-0.14212	0.015377	0	-0.04784	0	0	0	0	0	0	-0.30258	0	0	0	0	0	-1.5e-05	0	0	-0.08347	0	-0.04572	0	0	-0.01609	0	0	0	0	0	0.144867	0	-0.04853	0	-0.06377	0.294246	0	0	0	0	0	-0.04479	0.014872	0	0.249116	0	0.119851	0	0	-0.05429	-0.1326	0	0	0	-0.02597	-0.09414	0	0	0	0	0	0	0.332665	-0.0688	-0.04915	-0.1825	0	0	0.025209	0	0	0	-0.11243	-0.31651	0	0	0	0	0	0.269811	-0.01456	-0.04657	-0.00452	0	-0.02873	0	0.240862	0.011905	0	0	0	0.028917	0	0	0	-0.01405	-0.00906	0	-0.24709	-0.01193	0	-0.05656	0	0	0	0.05213	-0.12091	0	0	-0.31143	0.201391	0	0	0.025365	0	0	0.003677	0	0	0	-0.05293	0	0.001303	-0.00512	-0.01063	0.315087	-0.05998	0	0	0	-0.10873	0	0	0	0	0.003752	0	0	0	0	0	0	0	0	0	0	0	0	0	0	-3.1e-05	0.101331	0	0.00829	0	-0.0146	0	-0.2756	0	0	0	-0.12614	0	0	0	0	0	-0.13098	0	0	0	0	-0.01231	-0.07857	0	-0.00283	0	0	-0.2415	0.017851	0	-0.00743	0	-0.09013	0	-0.06274	0	-0.16678	-0.1496	0	0	0	0	0	0.081567	0	0	0	0	-0.08976	0.027689	-0.30852	0.015905	0	0	0	-0.35171	-0.0018	0	0	0.004132	0	-0.04733	0	0	-0.03699	0	0	-0.08441	-0.02554	0.119855	0.234936	0	0	0.312211	0	0.160961	0.019333	0.185676	0	0.052503	0	0	0.065342	0	0.067832	0	0
P094	0.000143	-0.14575	0	0	0	0.013111	0.113136	0.07841	0	0.071882	0.100395	0.257978	0	-0.00296	0.041381	0	0	0	-0.05367	-0.00189	0.010692	0.237931	0	0	0.094873	0	0	-0.05434	-0.02914	0.135145	0	0	-0.02806	0.062287	0.017669	0	-0.0005	0	0.095143	0	0	-0.05303	-0.07056	0	0	-0.22083	0.039601	-0.00356	0.086709	-0.08863	0	0	0	-0.12533	0.102359	0	0.092746	0	0	-0.15115	0	-0.292	-0.06857	0	-0.06601	0	0	0	0.128758	-0.01644	0	0.048361	0	0	0	0.033661	0	-0.06006	0.046078	0	0.201317	0.108235	0	0	0.120466	0	0.177081	0	0	-0.08283	-0.13213	0	0	0	-0.0194	-0.00475	0	0	0.042005	0	0	0.012001	0	0	-0.10756	0	0	0	0	-0.31258	0	0	0	0.031785	0	0	-0.30747	0	0	0	0.216671	-0.27527	0	0	0	0.000601	0	0	-0.06508	0	0	0.11488	0	0	0	0	0	0	0.196628	0	-0.63852	0	0.232658	0.324388	-0.0028	0	0.001662	0	-0.06258	0.142105	-0.20966	0	0.008199	0	0	0	0.283553	0	-0.0874	-0.00013	0	0	0.068676	0	0	0	0	0	0.021629	0	-0.12688	-0.0033	0	0	0	0	-0.08825	-0.22548	0.044633	0	0	0	0.005405	0.092375	0	-0.01962	0	0	-0.05701	0.132127	0	0	0.011152	0	-0.13601	0	0	0	0	-0.20028	-0.1301	-0.22856	0	0.022185	0	0.326285	0	0	0	0	-0.14498	0	0	0.029432	0	0	0	0	0	-0.15997	0	0.000153	0.012268	0	0	0	0	0.056906	0.020156	0	0	0	0	0	-0.10519	-0.01375	-0.05736	-0.28304	0	-0.06558	0	0	0.137451	0.238346	0	0	-0.0121	0	0	0.134592	0.076441	0	0.015813	-0.04806	0	0	0	-0.13203	-0.03741	0	0	0	0	0.091846	0	0	0	0	0.003122	0	0.186075	0	0	0	-0.34085	-0.05312	0	0	0.042596	0.08116	0	0	0	0	0.0075	0.278509	0	0	0.257968	0	0	0	0	0	0.183379	0	0	-0.01014	-0.17765	-0.20257	-0.06119	0	0	0	-0.12223	0	0	0	-0.07744	0	0	0	0	0	0.037718	0.016201	0	0	0	0	0	0	-0.05087	0	0	-0.02683	0	0	-0.08243	0	-0.01111	0.067953	-0.24907	0	0	-0.0225	-0.02814	-0.03999	0	-0.10968	0	0	0	0	0.121644	0	0.003606	0	0	0.056555	0	0	-0.06082	0	0	0	0	-0.26415	-0.00587	-0.11616	0.673787	0	-0.06711	-0.09313	0	0	-0.02767	-0.02558	-0.01353	-0.07532	0.064556	0	-0.01595	0	-0.05185	-0.29579	0	0	-0.07128	0	0	0	-0.1521	-0.23586	0	0	0	0.158986	0	-0.39308	0	0	0	0	0	-0.02223	0	0	0.144395	0	-0.38779	0	0.150486	0.017463	0	0	-0.03451	0	0	-0.29273	0.000773	0.133879	0	-0.46652	0	0	0	0	0	0	-0.08916	0.054939	0	-0.37287	0	-0.22254	0	0.40616	0.313315	0	0	0	0	0	0	0	0.019858	0	-0.29894	-0.10102	-0.20967	0	0	0	0	0.008157	0	0	-0.06327	0.014555	0	0	0	0.020282	0	-0.36561	0	0	-0.25222	-0.02338	0.080303	-0.3658	-0.08648	0	0	0	0	0.338065	0	0.200661	0.255852	0	0	0	-0.0077	0.034071	0.055742	0.004603	-0.08648	-0.07411	-0.11571	-0.00928	-0.00085	0	0	-0.12017	0	0	-0.0316	0	-0.40416	0	0	0	-0.14949	0	-0.12692	0.016512	0	-0.05157	0	0	0	0	0	0	-0.28313	0	0	0	0	0	0	0	0	-0.09398	0	-0.03664	0	-0.01945	0	0	0	0	0	0	0.178769	0	-0.06503	0.022552	-0.11087	0.303159	0	0	0	0	0	-0.04302	0.043396	0	0.229223	0.000587	0.154017	0	0.007049	-0.07373	-0.12307	0	0	0.00065	0	-0.13103	0	0	0	0	0	0	0.209968	-0.06705	-0.09141	-0.23611	0	0	0.021409	0	0	0	-0.04744	-0.33247	0	0	0	0	0	0.198946	-0.00564	-0.04141	-0.01481	0	-0.08176	0	0.248039	0.010365	0	0	0	0	0	0	0	-0.05465	0	0	-0.25829	-0.01435	0	-0.06442	0	0	0	0.042739	-0.12488	0	0	-0.30432	0.143387	0	0	0.020053	0	0	0.001846	0	0	0	-0.00376	0	0.069207	-0.01133	0	0.242639	-0.08277	0	0	0	-0.09211	-0.00767	0	0	0	0	0	0	0	0	0	0	0	0	0	0	0	0	0	0	0	0.116346	0	0.00688	0	-0.00564	0	-0.22855	0	0	0	-0.10698	0	0	0	0	0	-0.05484	0	0	0	0	-0.00083	-0.07319	0	-0.02816	0	0	-0.22329	0.013484	0	0	0	-0.08336	0	-0.0701	0	-0.14615	-0.10717	0	0	0	0	0	0.055761	0	0	0	0.01404	-0.12937	0.078524	-0.31466	0.003623	0	0	0	-0.37278	0	0	0	0	0	-0.02807	0	0	-0.03708	0	0	-0.01655	-0.00941	0.093952	0.246539	0	0	0.279341	0	0.176706	0.007506	0.232712	0	0.033885	0	0	0.039146	0	0	0	0
P095	0	-0.03062	0	0	0	0	0.02082	0	0	0.089836	0	0	0	0	0.052447	0.020298	0.136799	0	-0.11829	0	0.023766	0.316896	0	0	0.008808	0	0	0	0	0.135254	0	0	-0.01096	0.12445	0	-0.01331	0	0.011951	0.053858	0	0	-0.12093	-0.17156	0	0	-0.09597	0.000115	-0.06531	0.081212	-0.26639	0.025857	0	-0.10424	-0.09154	0.227057	0	0.036203	8.49e-05	0	-0.1014	-0.04814	-0.22959	0	-0.07578	-0.18242	0	0.000548	0	0.120037	-0.06544	0	0.116493	0	0.000758	0	0.00823	-0.0184	-0.05654	0.094048	2.23e-05	0.226996	0.229326	-0.04208	0.000454	0.151651	0	0.014768	0	0	-0.14931	-0.06457	-0.00015	0	0	-0.00854	0	0	0	0.082336	0	0	0.006451	0	0	-0.01315	0	0	0	0	-0.40095	0.006572	0	-0.0101	0	0	0	-0.21508	0	0	0	0.134035	-0.14754	0	0	0	0	0	0	-0.01927	0	0	0.097376	0	-0.04837	0	0.000308	0	0	0.19249	0.115207	-0.65508	0.004189	0.269825	0.339477	-0.07322	0	0.020307	0.027141	-0.02594	0.119749	-0.20869	0	0.022567	0	0	0	0.154061	0	-0.02575	-0.06104	8.4e-05	-0.00021	0.117906	0	0	0	0	0	0.092978	0	-0.00044	0	0	0	0.000201	0	-0.28505	-0.15788	0.039494	0	-0.17474	0	0	0	0	0	0	0	0	0.036394	0	0	0	0	-0.13029	0	0	0	0	-0.20422	0	-0.16574	0	0.055091	0	0.38598	0.008465	0.026646	0	0	-0.02372	0	0	0.036809	0	0.143937	0	0	0	0	0	0	0.015468	0	-0.06109	0.08428	0	0.05557	0	0.054818	0	0	0	0	0	-0.0212	-0.05422	-0.16551	0	0	-0.02281	0	0.038713	0.392598	0	0	0	0	0	0.221262	2.99e-05	0	0.181728	0	0	0	0	-0.10119	0	0	0	0	-0.02197	0.188234	0	0.000222	0	0	0	0	0.019341	0	0	0	0	-0.13215	-0.02386	0	0.071155	0.031948	0.048282	0	0	0	0	0.244468	0	0	0.196923	0	0	0	0	0.024997	0.162417	0	0	-0.00062	-0.1882	-0.06925	-0.00033	0	0	-0.042	-0.09906	0	0.18626	0	0	0	0	0	0	0	0	0	0	0	0	0	-0.00496	0	-0.00211	0	0	0	0	0.046983	-0.15749	0	0	0.041056	-0.0329	0	0	0	0	-0.03799	0	-0.02286	0	0	0	0.023026	0	0	0.013784	0	0	0.12135	-0.09141	0	0	0	-0.03123	0	0	-0.09061	0	0	0.620319	0	-0.14074	0	0.025987	0	-0.01773	0	0	-0.15078	0.000305	0	-0.11559	0	0	-0.23529	0	0	0	-0.04388	-0.04212	0	-0.28833	-0.25986	-0.01513	-0.05051	0.00041	0.064852	0	-0.24889	0	0	0	0	0	-0.13818	0	0	0.220833	-0.12596	-0.42716	0.014812	0.114127	0	0	0	-0.15079	0	-0.0019	-0.32676	0.00195	0.196274	-0.00754	-0.35381	0	0	0	0	0	0	-0.09254	0.001895	0.000589	-0.40983	0	-0.09178	0	0.186694	0.379315	0	0	0	-0.14198	0	0	0	0	0	-0.56829	-0.05523	-0.24463	0	-0.02392	0	0.068048	0	0.023552	-0.00778	0	0.011988	0.011371	0	-0.01234	0.149015	0.050301	-0.04913	-0.00896	0	-0.08228	0	0.180371	-0.31555	-0.11441	0	0	0.039801	0	0.163626	0.008083	0	0.105014	-0.02934	0	-0.02035	0	0.018947	0	0	0	-0.21983	0	0	-0.00513	0	0	-0.02568	0	0	-0.27289	0	-0.45293	0	0	0	-0.04221	0	-0.03042	0	0.009125	-0.11114	0	0	0	0.018288	0	0	-0.3639	0	0	0	0	0.003113	-0.12404	-0.03671	-0.0018	-0.19054	-0.00156	-0.15535	0	0	-0.0415	0	0	0	0	0	0.202256	0	-0.19427	0	-0.0572	0.134065	0.000136	0	0	0	0	-0.13244	0	0	0.19027	0.040567	0.23289	0	0	-0.08423	-0.11091	0	-0.06792	0	-0.08795	-0.07321	-0.09752	0	0	0	0	0	0.181431	0	-0.00871	-0.1332	0	0	0	0	0	0	0	-0.31481	-0.10922	0	0.07188	0	0	0.261366	0	-0.0489	0	0	0	0	0.119976	0	0	0	0	0.03509	0	0	0	0	-0.0175	-0.00011	-0.2929	-0.02527	-0.01211	-0.08653	0	0	0	0	-0.17207	0	0	-0.09822	0.087802	-4.7e-05	0	0	0.015127	0	0	0	0	0	-0.0017	-0.02072	0	-0.00144	0	0.351753	0	0	-0.00463	0	0	0	0	0	0	0	0	0	0	0	-0.02608	0	0.012815	0	0	0	0	0	0	0	0	0.042726	0	0.090952	0	0	0	-0.16371	0.050986	0	0.102182	-0.06528	0	0	0	0	0	0	0	0	0	0.0011	-0.04075	0	-0.05702	-0.03336	-0.00192	0	-0.09159	0	0	0	0	-0.14543	0.05519	0	0	-0.0864	-0.0604	0	0	0	0	0	0.012526	-0.02552	0	0	0.015489	0	0.16699	-0.31143	0.005959	0	0	0	-0.45429	0	0.067606	0	0.049283	0	0	0	0	-0.04966	0	0	-0.09893	-0.00887	0	0.23377	0	0	0.112523	0	0.00544	0.207591	0.273726	0	0	0	0	0.063574	0	0.016797	0	0
P097	0.02528	-0.17428	0	0	0	0	0.107467	0.055258	0.008868	0.118221	0.123743	0.269916	0	-0.00556	0.085104	0	0	0	-0.02437	0	0	0.215639	0	0	0.178037	0	0	-0.00526	-0.01036	0.149562	0	0	-0.02945	0.018031	0.016777	-0.00569	-0.02157	0.000148	0.171664	0	0	-0.0527	-0.09281	0	0	-0.21141	0.007836	-0.01808	0.087905	-0.04646	0	0	-0.01107	-0.126	0.153393	0	0.061652	0	0	-0.11948	0	-0.24469	-0.07651	0	-0.0843	0	0	0	0.139466	0	0	0.076163	0	0	0	0.050485	-0.02598	-0.02359	0.078132	0	0.201453	0.135643	0	0	0.134835	0	0.150457	0	0	-0.06077	-0.11296	0	0	0	-0.00456	0	0	0	0.036992	0	0	0.015923	0	0	-0.07824	0	0	0	0	-0.35033	0	0	0	0.047027	0	0	-0.2765	0	0	0	0.198454	-0.23859	0	0	0	0	0	0	-0.01912	0	0	0.104979	0	0	0	0	0	0	0.184371	0.028641	-0.65069	0	0.277369	0.293869	-0.02572	0	0.003414	0	-0.03136	0.145306	-0.20825	0	0.076203	0	0	0	0.291327	0	-0.05405	-0.03275	0	0	0.120399	0	0	0	0	0	0.023544	0	-0.07696	0	0	0	0	0	-0.10478	-0.24613	0.115421	0	-0.00328	0	0	0.108852	0	0	0	0	-0.02357	0.081092	-0.0007	0	0	0	-0.18826	0	0	0	0	-0.21175	-0.14794	-0.27065	0	0.00569	0	0.275443	0	0	0	-0.00064	-0.13934	0.012529	0	0.041229	0	0.009507	0	0	0	-0.19115	0	0.007415	0.005561	0	0	0	0.000676	0.052921	0.002978	0	0	0	0	0	-0.03673	-0.01148	-0.04494	-0.26486	0	-0.10453	0	0	0.164371	0.251909	0	0	-0.03113	0	0	0.11887	0.093003	0	0.012731	-0.0252	0	0	0	-0.19679	-0.03808	0	0	0	0	0.079594	0	0	0	0	0.00128	0	0.163785	0	0	0	-0.38536	-0.0603	0	0	0.054245	0.07087	0	0	0	0	0	0.263531	-0.00887	0	0.252994	0	0	0.00869	0	0	0.199765	0	0	-0.01202	-0.16212	-0.19214	-0.06156	0	0	0	-0.08353	0	0	0	-0.08384	0	0	0	0	0	0.020822	0.014248	0	0	0	0	0	0	-0.06893	0	0	-0.03928	0	0	-0.09938	0	-0.00794	0.020152	-0.20613	0	0	-0.00675	-0.04653	-0.01522	0	-0.08221	0	0	0	0	0.078836	0	0.000486	0	0	0.039335	-0.01898	0	-0.0853	0	0	0	0	-0.22777	0	-0.10623	0.67753	0	-0.0206	-0.06484	0	0	-0.00659	-0.02481	-0.01344	-0.07077	0.051749	0	-0.0099	0	-0.03037	-0.34208	0	0	-0.08883	-0.00436	0	0	-0.16561	-0.217	-0.00704	0	0	0.160046	0	-0.33085	0	0	-0.0321	0	0	-0.09279	0	0	0.164812	0	-0.38937	0	0.156476	0	0	0	-0.04592	0	0	-0.28043	0.00254	0.185356	0	-0.47495	0	0	0	0	0	0	-0.12097	0.054651	0	-0.38937	0	-0.17585	-3.6e-05	0.403051	0.345937	0	0	0	-0.01652	0	0	0	0	0	-0.34905	-0.11315	-0.25536	0	0	0	0	0.002355	0.024458	0	-0.05077	0.01283	0	0	0	0.017134	0	-0.32531	0	0	-0.28793	-0.04453	0.118939	-0.40056	-0.08777	0	0	0.037275	0	0.317331	0	0.248553	0.264503	0	0	0	-0.02052	0.066711	0.020868	0	-0.03328	-0.08238	-0.1194	-0.00406	-7.1e-05	0	0	-0.08802	0	0	-0.02862	0	-0.42752	0	0	0	-0.10278	0	-0.13682	0.024484	0	-0.06792	0	0	0	0	0	0	-0.30913	0	0	0	0	0	-0.00201	0	0	-0.10869	0	-0.03296	0	0	0	0	0	0	0	0	0.145899	0	-0.07531	0.00353	-0.04063	0.340645	0	0	0	0	0	-0.02588	0.018228	0	0.219202	0	0.128869	0	0.000316	-0.07609	-0.10922	0	0	0	-0.02366	-0.12446	0	0	0	0	0	0	0.327253	-0.06834	-0.05607	-0.20092	0	0	0.036374	0	0	0	-0.05688	-0.30149	0	0	0	0	0	0.246838	-0.0021	-0.03519	-0.00342	0	-0.01569	0	0.216163	0.02181	0	0	0	0.004767	0	0	0	-0.02094	-0.00773	0	-0.28323	-0.01398	0	-0.07942	0	0	0	0.044654	-0.08739	0	0	-0.29334	0.173643	0	0	0.024492	0	0	3.17e-05	0	0	0	-0.01793	0	0.01561	-0.01247	0	0.260234	-0.05238	0	0	0	-0.06425	0	0	0	0	0.007959	0	0	0	0	0	0	0	0	0	0	0.028133	0	0	0	0	0.081537	0	0.006848	0	-0.00732	0	-0.21653	0	0	0	-0.12325	0	0	0	0	0	-0.07995	0.000794	0	0	0	0	-0.06981	0	-0.0159	0	0	-0.22363	0.00547	0	-0.00234	0	-0.06407	0.002874	-0.05687	0	-0.12463	-0.09091	0	0.004417	0	0	0	0.047675	0	0	0	0	-0.10299	0.038307	-0.31433	0.02903	0	0	0	-0.34007	0	0	0	0.005501	0	-0.03331	0	0	-0.04511	0	0	-0.02905	-0.01646	0.093058	0.248555	0	0	0.275157	0	0.127557	0.033087	0.156912	0	0.069423	0	0	0.042291	0	0.01188	0	0
P100	0.108673	-0.18595	0	0	-0.0011	0.086628	0.110433	0.122456	0.026919	0.106404	0.138966	0.238642	0	-0.00577	0.082994	0	0	0	-0.04743	0	0	0.264925	0	0	0.125693	0	0	0	0	0.139989	0	0	-0.01967	0.049536	0.014197	0	-0.03183	0.016675	0.149522	0	0	-0.04476	-0.09108	0	0	-0.20719	0.008992	-0.00627	0.061408	-0.0796	0	0	-0.00017	-0.1424	0.096688	0	0.076481	0	0	-0.11583	0	-0.243	-0.06658	0	-0.09674	0	0	0	0.099385	0	0	0.040465	0	0	0	0.069018	-0.01703	-0.03309	0.075582	0	0.190922	0.113431	0	0	0.142359	0	0.147599	0	0	0	-0.1257	0	0	0	-0.01852	0	0	0	0.047246	0	0	0.024695	0	0	-0.07595	0	0	0	0	-0.34836	0	0	0	0.046673	0	0	-0.28231	0	0	0	0.196235	-0.25276	0	0	0	0	0	0	-0.05184	0	0	0.083368	0	0	0	0	-0.01527	0	0.190724	0.016964	-0.67063	0	0.269699	0.280415	-0.05468	0	0.002414	0	-0.03893	0.171295	-0.19856	0	0.072329	0	0	0	0.299781	0	-0.08695	-0.01473	0	0	0.083947	0	0	0	0	0	0.014707	0	-0.06982	0	0	0	0	0	-0.07948	-0.26194	0.114828	0	0	0	0	0.088446	0	0	0	0	-0.02261	0.099934	0	0	0	0	-0.17853	0	0	0	0	-0.2039	-0.12551	-0.24174	0	0.020602	0	0.283108	0	0	0	-0.00072	-0.1383	0.00918	0	0.048503	0	0.006294	0	0	0	-0.12321	0	0.005896	0.024189	0	0	0	0.000463	0.073956	0.010391	0	0	0	0	0	-0.03921	-0.00648	-0.06563	-0.23163	0	-0.12977	0	0	0.141644	0.235907	0	0	0	0	0	0.088552	0.086803	0	0.033443	-0.01167	0	0	0	-0.21655	-0.00785	0	0	0	0	0.088603	0	0	0	0	0.003222	0	0.183998	0	0	0	-0.31368	-0.07374	0	0	0.076461	0.113227	0	0	0	0	0	0.246609	0	0	0.297138	0	0	0.020444	0	0	0.200467	0	0	-0.03734	-0.10415	-0.18846	-0.02161	0	0	0	-0.10393	0	0.012582	0	-0.08512	0	0	0	0	0	0.002613	0.013964	0	0	0	0	0	0	-0.07103	0	0	-0.04813	0	0	-0.07094	0	-0.00298	0.016022	-0.2279	0	0	-0.01433	-0.03073	-0.02091	0	-0.06246	0	0	0	0	0.061121	0	0.003295	0	0	0.018868	-0.04213	0	-0.06075	0	0	0	0	-0.21688	0	-0.08399	0.681405	0	-0.00718	-0.0677	0	0	-0.0178	-0.0347	-0.00483	-0.04262	0.088403	0	-0.01401	0	-0.08545	-0.22517	0	0	-0.04718	-0.01344	0	0	-0.17181	-0.21599	0	0	0	0.157957	0	-0.35385	0	0	-0.07862	0	0	-0.03697	0	0	0.144589	0	-0.31563	0	0.116155	0.007919	0	0	0	0	0	-0.24928	0	0.163245	0	-0.39926	0	0	0	0	0	0	-0.16133	0.019123	0	-0.32944	0	-0.20643	0	0.425325	0.358838	0	0	0	0	0	0	0	0	0.000289	-0.35984	-0.09393	-0.21712	0	-0.00315	0	0	0.031678	0.08184	0	-0.10302	0.03239	0	0	0	0.001459	0	-0.31679	0	0	-0.26791	-0.01616	0.180792	-0.32146	-0.04799	0	0	0	0	0.329383	0	0.26547	0.250596	0	0	0	-0.00628	0.066652	0.036716	4.61e-06	-0.00316	-0.05933	-0.16277	-0.01458	0	0	0	-0.11622	0	0	-0.01394	0	-0.48004	0	0	0	-0.1107	0	-0.15479	0.007072	0	-0.07952	0	0	0	0	0	0	-0.30652	0	0	-0.02425	0	0	-0.00431	0	0	-0.11798	0	-0.06066	0	0	-0.02032	0	0	0	0	0	0.142648	0	-0.11038	0.001232	-0.03971	0.311917	0	0	0	0	0	-0.01638	0	0	0.180065	0	0.131488	0	0	-0.12053	-0.12603	0	0	0.001175	-0.00394	-0.11889	0	0	0	0	0	0	0.303783	-0.07122	-0.04227	-0.20305	0	0	0.01351	0	0	0	-0.11168	-0.35922	0	0	0	0	0	0.260964	-0.00682	-0.01353	-0.00517	0	-0.0345	-1.3e-05	0.223947	0.049115	0	0	0	0.000134	0	0	-0.01079	-0.06674	0	0	-0.28803	-0.00935	0	-0.05031	0	0	0	0.010102	-0.11022	0	0	-0.33065	0.132564	0	0	0.015925	0	0	0	0	0	0	-0.03643	-0.00021	0	-0.0109	-0.02286	0.255458	-0.03984	0	0	0	-0.08194	0	0	0	0	0.035409	0	0	0	0	0	0	0	0	0	0	0.006089	0	0	0	0	0.080331	0	0.008359	0	-0.02385	0	-0.23462	0	0	0	-0.07845	0	0	0	0	0	-0.05581	0.027101	0	0	0	-0.02209	-0.05725	0	-0.04595	0	0	-0.24914	0.028928	0	-0.02675	0	-0.04589	0	-0.04501	0	-0.13545	-0.13026	0	0.01573	0	0	0	0.073339	0	0	0	0	-0.10185	0.023489	-0.35844	0.027766	0	0	0	-0.43544	0	0	-0.00047	0	0	-0.06938	0	0	-0.04432	0	0	-0.05897	-0.00898	0.08316	0.23105	0	0	0.319239	0	0.148194	0.020484	0.151726	0	0.062383	0	0	0.018401	0	0.000954	0	0
P109	0.070835	-0.07374	0	0	0	0.041749	0.128836	0.09579	0	0.103509	0.189645	0.250148	0	-0.01252	0.033523	0	0	0	-0.041	0	0	0.157838	0	0	0.336138	0	-0.07764	0	-0.05341	0.099622	0	0	0	0.081957	0.014008	-0.00032	-0.10826	0	0.1325	0	0	-0.10991	-0.12492	0	0	-0.09408	0.009302	0	0.08873	-0.08813	0	0	0	-0.04608	0.117888	0	0.135119	0	0	-0.1977	0	-0.21289	-0.18386	0	-0.11571	0	0	-0.08281	0.095638	-0.0719	0	0.076213	0	0	0	0.1334	0	-0.01253	0.057369	0	0.177158	0.097308	0	0	0.156741	0	0.167064	0	0	-0.03967	-0.15855	0	0	-0.02177	0	-0.04046	0	0	0.04849	0	0	0.007795	0.000706	0	-0.05956	0	0	0	0	-0.33928	0	-0.01384	0	0.035123	0.037271	0.0135	-0.22002	0	0	0	0.228669	-0.19236	0	0	-4e-05	0	-0.00315	-0.07015	-0.0233	0	0.002299	0.122894	0	0	0	0	-0.00726	0	0.223757	0.046614	-0.59867	0	0.237038	0.328164	0	0	0	0	-0.00462	0.055384	-0.14527	0	0.083584	0.051872	0	0	0.388667	0	-0.00145	0	0	0	0.200479	0	0	0	0	0	0.011266	0	-0.0226	-0.01346	0	0	0	0	-0.09601	-0.29045	0.053614	-0.09968	0	0	0.013055	0.119816	0	0	0	0	-0.04247	0.145707	0	0	0	0	-0.26122	0	0	0	0	-0.24434	-0.07539	-0.24308	0	0.067369	0	0.244479	0	0	0	-0.00836	-0.0221	0	-0.01289	0.018522	0	0	0	-0.05049	0	-0.1972	0	0	0.006182	0	0	0	0	0.075816	0	0	0	0	0	0	-0.0409	-0.02238	-0.03189	-0.21915	0	-0.08139	0	0	0.171075	0.22071	0	0	0	0	0	0.12965	0.129086	0	0.016682	0	0	0	0	-0.27876	0	0	0	0	0	0.03799	0	0	0	0	0	0	0.110129	0	0	0	-0.28463	-0.04738	0	0	0.061137	0.026209	0.00642	0	0	0	0.022085	0.188969	0	0	0.233316	0	0	0.03997	0	0	0.172142	0	0	-0.01741	-0.20516	-0.11266	-0.06594	0	0.044043	0	-0.02758	0	0.057306	0	-0.20439	-0.06408	-0.00123	0	0	0	0.10412	0	0	0	0	0	0	0	-0.04733	0	0	0	0	0	-0.1084	0	-0.00476	0	-0.25523	0	0	-0.05616	0	-0.0109	-0.02302	0	0	0	0	0	0.041166	0	0.006458	0	0	0.008762	-0.07124	0	-0.11689	0	0	0	0	-0.20432	-0.00615	-0.11317	0.541342	0	0	-0.05028	0	0	-0.06609	0	-0.02036	-0.04591	0.066792	0	0	0	-0.0079	-0.33708	-0.00834	0	-0.0366	0	0	0	-0.05993	-0.21477	0	0	0	0.276473	-0.02516	-0.27267	0	0	-0.02793	0	0	0	0	0	0.144323	0	-0.24858	0	0.115447	0.099984	0	0	-0.08431	0	0	-0.23854	0	0.144198	0	-0.43197	0	0	-0.0116	0	0	0	-0.13208	0.201554	0	-0.24518	0	-0.19744	0	0.236949	0.352171	0	0	0	0	-0.07295	0	0	0	0	-0.33655	-0.04289	-0.17106	0	0	0	0	0.030315	0.107702	0	-0.08388	0.025818	0	0	0	0	0	-0.32065	0	0	-0.21923	-0.04865	0.024138	-0.31296	-0.07667	0	-0.04773	0	0	0.177883	0.02671	0.259991	0.231491	0	0	0	-0.04047	0	0.113668	0	-0.00958	-0.01861	-0.05435	-0.06437	0	0	0	-0.10933	0	0	-0.07619	0	-0.26052	0	6.23e-05	0	-0.16363	0	-0.18623	0.075724	0	-0.11319	0	0	0	0	0	0	-0.36362	0	0	0	0	0	-0.00073	0	0	-0.10871	0	-0.03803	-6.4e-07	-0.00066	-8.2e-05	0	0	-0.02041	-0.03188	0	0.181074	0	-0.08261	0	-0.01808	0.244287	0.045515	0	0	0	0	-0.12523	0	0	0.197429	0	0.087239	0	0	-0.14974	-0.12668	0	0	0	-0.13683	-0.08864	0	0	0	0	0	0	0.302419	-0.00661	-0.02434	-0.22584	0.006471	0	0	0	0	0	-0.02545	-0.20919	0	0	0	0	0	0.219537	-0.0096	0	0	0	-0.13757	0	0.227866	0	0	0	-0.01593	0	0	0	0	-0.01775	0	0	-0.29051	-0.03705	-0.0128	-0.05659	0	0	0	0.007656	-0.02922	0	0	-0.38154	0.218047	0	0	0	0	0	0	0	0	0	0	0	0	-0.0675	-0.05963	0.200152	-0.01625	-0.01463	0	0	-0.01172	0	0	0	0	0.065595	0	0	0.045794	0	0	0	0	0	0	0	0.013503	0	0	0	0	0.074968	0	0.035915	0	0	0	-0.21588	0	0	0	-0.11315	0	0	0	0	0	0	0.067399	0	0	0	-0.0241	-0.00577	0	-0.00922	0	0	-0.22098	0.004463	0.005486	-0.00436	0	-0.06194	0	-0.05487	0	-0.0983	-0.08589	0	0.087062	0	0	0	0.152295	0	0	0	0	-0.12578	0	-0.42664	0	0	0	0	-0.26953	0	0	0	0	0	-0.01	0	0	-0.0275	-0.06679	0	-0.12762	-0.00444	0.087288	0.249114	0	0.014915	0.339246	0	0.127286	0.050868	0.203533	0	0	0	0	0	0	0	0	-0.02066
P110	0	-0.10547	0	0	0	0	0.065533	0.093607	0.082311	0.247924	0.099793	0.254737	0	-0.00655	0.046222	0	0	0	-0.08945	0	0.006304	0.225665	0	0	0.164377	0	0	-0.00462	0	0.171666	0	-0.00036	-0.0301	0.098011	0.050896	0	-0.08511	0.002809	0.124875	0	0	-0.00394	-0.09325	0	0	-0.16922	0.008821	0	0.046164	-0.08866	0.01381	-0.00035	-0.00225	-0.1408	0.108953	0	0.074416	0	0	-0.08528	0	-0.22165	-0.04667	0	-0.09378	-0.00017	0	-4e-05	0.146066	-0.00066	0	0	0	0	0	0.091818	0	-0.05397	0.077499	0	0.184758	0.154226	0	0.000211	0.171537	0	0.176862	0	0.00038	-0.00039	-0.09481	0	0	0	-0.00805	0	0	0	0.083892	0	0	0.023935	0	0.008326	-0.14485	-0.01099	0	0	0	-0.28903	0	0	0	0.037201	0	0	-0.24444	0	0	0	0.157306	-0.25642	0	0	-0.00244	0	0	0	-0.02439	0	0.003801	0.166436	-0.02303	0	0	0	0	0.013865	0.235442	0.012982	-0.65101	0	0.277853	0.344376	-0.09052	0	0	0	-0.04381	0.109678	-0.15734	-6e-05	0.018213	0	0	0	0.241869	0	-0.07304	-0.06434	0	0	0.052327	0	0	0	0	-0.05477	0.018033	0	-0.16624	-0.03713	0	0	0	0	-0.1074	-0.26481	0.045619	0	-0.00408	0	0	0.05551	0	-0.00692	0	0	-0.02767	0.115337	0	0	0	0	-0.2425	0	0	0	0	-0.16015	-0.14244	-0.17506	0	0	0	0.248148	0	0	0	0	-0.10281	0	-0.00084	0	0	0.053868	0	0	0	-0.16306	0	0.013414	0.057081	0	0	0	0	0.052715	0	0	0	0	0	0	-0.02369	0	-0.07686	-0.32621	0	-0.10559	0	0	0.166699	0.239162	0	0	0	0	0	0.0987	0.025801	0	0	-0.04475	0	0	-0.00023	-0.11144	0	0	0	0	-0.05627	0.079861	0	0	0	0	0	0.000152	0.143204	0	0	0	-0.38479	-0.0258	-0.02262	0	0.018075	0.082275	0.015249	0	0	0	0	0.270592	-0.02851	0	0.202128	0	0	0	0	0	0.18629	0	0.002446	0	-0.26177	-0.06546	-0.07883	0	0	0	-0.01427	0	0	0	0	0	0	-0.00011	-0.02319	-0.00105	0	0.044395	0	0	0	0	0	0	0	0	0	0	0.055775	0	-0.11917	0	0	0	-0.20146	0	0	-0.00029	-0.05384	-0.03701	-0.00534	0	0	0	0	0	0	0.025793	0.051567	0	0	0	0	0	0	0	0	0	0	-0.26651	-0.00095	-0.20806	0.594828	-0.03706	0	-0.05145	0	0	-0.0203	-0.05514	-0.01651	-0.10584	0.09474	0	0	0	-0.00038	-0.24544	0	0	-0.05903	0	0	0	-0.22765	-0.32258	0	0	0.030495	0.082297	0	-0.39163	0	0	-0.04588	0	0	0	0	0	0.068886	0	-0.36182	0	0.124073	0	0	0	-0.11701	0	0	-0.20269	0.014361	0.158147	0	-0.3645	0	0	0	0	0	0	-0.21738	0	0	-0.25987	0	-0.12729	0	0.4468	0.386474	0	0	0	-0.05808	0	0	0	0.035029	1.95e-05	-0.37993	-0.07391	-0.12052	0	0	0	0	0.017629	0.002195	0	-0.00615	0.009105	0	0	0	0.029908	0	-0.45734	0	0	-0.26873	0	0	-0.36335	-0.038	0	0	0.13246	0	0.22478	0	0.279816	0.314819	0	0	0	-0.11347	0	0.141477	0.026199	-0.06238	-0.08342	-0.14139	0	-0.02741	-0.00035	0	-0.12731	0	0	0	0	-0.3759	0	0	0	-0.03103	0.014948	-0.17023	0.00349	0.00037	-0.04687	0	0	0	0	0	0	-0.25201	0	0	0	0	0	0	0	0	-0.06524	0	-1.6e-05	0	0	-0.10852	0	-0.00017	0	0	0	0.309876	0	-0.03916	0	-0.05488	0.326676	0	0	0	0	0	-0.0363	0	0	0.286638	0	0.148046	0	0.023855	-0.06476	-0.16492	0	0	0	-0.02117	-0.11722	0	0	0	-0.00018	0	0	0.245455	-0.03429	0	-0.23214	0	0	0.002114	0	0	0	-0.03907	-0.35142	0	0	0	0	9.4e-05	0.16936	0	-0.06992	-0.0297	0	-0.06374	0	0.293714	0	0	0	0	0.00473	0	0	0	0	-9.1e-05	0	-0.24633	-0.01962	0	-0.03311	0	0	0	0.042912	-0.06944	0	0	-0.25167	0.177412	-0.05234	0	0.036512	0	-0.02607	0.035046	0	0	0	0	0	0.013246	-0.09133	-0.00343	0.356295	-0.07528	-0.00097	0	-0.00895	-0.07561	0	0	0	0	0.062407	0.000314	0	0	0	0	0	0	0	-0.00079	0	0	0	0	0	0	0.077709	0	0	0	-0.02628	0	-0.22757	0	0	0	-0.18312	0	0	0	0	0	-0.10815	0.020836	0	0	0	0	-0.16378	0	0	0	0	-0.26567	0	0.000353	-0.04677	0	-0.12259	0	-0.10159	0	-0.11868	-0.16255	0	0	0	0	0	0.058226	0	0	0	0.003093	-0.07706	0.011609	-0.25704	0	0	0	0	-0.38812	0	0.00035	-5.3e-05	0.010539	0	-0.04904	0	0	-0.00376	0	0	-0.00962	0	0.029354	0.192564	0	0	0.300249	0	0.087979	0	0.101432	0	0	0	0	0.070525	0.002671	0.045148	0	0
P111	0	-0.07276	0	0	0	0	0.071207	0	0.041111	0.113794	0.035604	0.252453	6.74e-05	-0.00463	0.10099	0	0	0	-0.03853	0	0	0.215126	0	0	0.190037	0	0	0	0	0.12213	0	0	-0.01286	0.060854	0.037215	0	-0.01989	0.023714	0.099904	0	0	-0.07583	-0.14391	0	0	-0.18159	0.013097	-0.00709	0.088369	-0.10532	0.006557	0	-0.00587	-0.11813	0.165753	0	0.069377	0	0	-0.13765	0	-0.24461	-0.11348	0	-0.10763	0	0	0	0.164285	-0.02785	0.000233	0.087174	0	0	0	0.073135	-0.01966	-0.00843	0.07123	0	0.180752	0.086313	0	0	0.142673	0	0.165972	0	0	-0.07529	-0.11672	0	0	0	-0.00461	0	0	0	0.042761	0	0	0.022729	0	0	-0.08	0	0	0	0	-0.34596	0	-0.00321	0	0.061927	0.000438	0	-0.32808	0	0	0	0.200015	-0.23098	0.00019	0	0	0	0	0	-0.03511	0	0	0.099436	-0.00273	0	0	0	0	4.1e-05	0.168714	0.053781	-0.65244	0	0.236158	0.336981	-0.04352	0	0	0	-0.02578	0.181081	-0.21226	0	0.095361	0	0	0	0.301064	0	-0.07254	-0.00668	0	0	0.104567	0	0	0	0	-0.00049	0.029891	0	-0.07725	-0.01351	0	0	0	0	-0.10934	-0.27013	0.102906	0	-0.0044	0	0	0.079479	0	0	0	0	-0.04782	0.096526	-0.00025	0	0	0	-0.20417	0	0	0	0	-0.18283	-0.14121	-0.25556	0	0	0	0.270356	0	0	0	-0.00181	-0.13742	0	0	0.008364	0	0.020794	0	0	0	-0.20769	0	0.018855	0.011803	0	0	0	0	0.058033	0	0	0	0	0	0	-0.05194	-0.02102	-0.03808	-0.27892	0	-0.11826	0	0	0.167399	0.252797	0	0	-0.03698	-0.00053	0	0.108614	0.072775	0	0.003022	-0.05037	0	0	0	-0.1948	-0.03506	0	0	0	0	0.077358	0	0	0	0	0.001174	0	0.154637	0	0	0	-0.36953	-0.0227	0	0	0.049587	0.071233	7.08e-06	0	0	0	0	0.236793	-3.8e-05	0	0.246678	0	0	0	0	0	0.158549	0	0	0	-0.13633	-0.15661	-0.0538	0	0	0	-0.07438	0	0.00778	0	-0.0843	0	0	-0.00063	0	-0.0009	0.010646	0.002972	0	0	0	0	0	0	-0.06393	0	0	-0.01648	0	0	-0.10392	0	-0.01559	0.000992	-0.22649	0	0	-0.02497	-0.05565	-0.00305	0	-0.05975	0	0	0	0	0.082048	0	0.007731	0	0	0.023297	-0.03678	0	-0.07212	0	0	0	0	-0.22511	0	-0.13572	0.675143	0	-0.02197	-0.08586	0	0	-0.01017	-0.05093	-0.00041	-0.05893	0.038206	0	-0.01849	0	-0.02676	-0.32991	0	0	-0.09823	-0.00492	0	0	-0.18324	-0.2109	-0.00917	0	0	0.129251	0	-0.33221	0	0	-0.04006	0	0	-0.08126	0	0	0.183412	0	-0.41108	0	0.165383	0	0	0	-0.0749	0	-2.9e-05	-0.27533	0.008792	0.172052	0	-0.47446	0	0	0	0	0	0	-0.13348	0.048206	0	-0.36562	0	-0.16802	-0.01255	0.411469	0.332869	0	0	0	-0.01542	0	0	0	0	0	-0.35459	-0.12407	-0.23914	0	0	0	0	0.019677	0.036704	0	-0.05022	0	0	0	0	0.001364	0	-0.34227	0	0	-0.2615	-0.01917	0.110604	-0.37842	-0.08934	0	0	0.028104	0	0.30059	0	0.255664	0.262224	0	0	0	-0.00958	0.067343	0.009632	0	-0.01923	-0.07482	-0.1358	-0.00117	-0.00024	0	0	-0.08782	0	0	-0.03648	0	-0.4546	0	0	0	-0.08132	0	-0.11272	0.026679	0	-0.04569	0	0	0	0	0	0	-0.29175	0	0	0	0	0	0	0	0	-0.10781	0	-0.03527	0	0	-0.01176	0	0	0	0	0	0.132843	0	-0.09157	0.008034	-0.0436	0.328143	0	0	0	0	0	-0.03372	0.007221	0	0.235935	0	0.12659	0	0.017135	-0.07783	-0.09584	0	0	0	-0.00709	-0.13032	0	0	0	0	0	0	0.31539	-0.0443	-0.03033	-0.21062	0	0	0.025516	0	0	0	-0.06983	-0.32554	0	0	0	0	0	0.23019	0	-0.03852	-0.00034	0	-0.01349	0	0.228233	0.022714	0	0	0	0.011578	0	0	0	-0.03346	-0.01456	0	-0.29116	-0.03908	0	-0.09057	0	0	0	0.028464	-0.13703	0	0	-0.28915	0.17345	0	0	0.040238	0	0	0.003001	0	0	0	-0.02948	0	0.008299	-0.01446	0	0.276162	-0.08004	0	0	0	-0.06944	0	0	0	0	0.021471	0	0	0	0	0	0	0	0	0	0	0.014361	0	0	0	-0.00067	0.095962	0	0.003472	0	-0.01742	0	-0.21277	0	0	0	-0.11244	0	0	0	0	0	-0.11171	0.00169	0	0	0	0	-0.07211	0	-0.04268	0	0	-0.22322	0.000675	0.000317	-0.01131	0	-0.06926	0.000873	-0.04877	0	-0.13193	-0.13881	0	0.010039	0	0	0	0.058494	0	0	0	0	-0.13578	0.01658	-0.30359	0.041839	0	0	0	-0.34406	0	0	0	0.017434	0	-0.02914	0	0	-0.05633	0	0	-0.01563	-0.02487	0.091171	0.235386	0	0	0.25763	0	0.113988	0.009589	0.14048	0	0.037679	0	0	0.033978	0.000605	0	0	0
P112	0.069395	-0.15929	0	0	0	0.0713	0.099247	0.138409	0.019238	0.064248	0.123513	0.255392	0	-0.005	0.043437	0	0	0	-0.04185	0	0	0.284551	0	0	0.231345	0	0	-0.00407	-0.03883	0.12262	0	0	-0.02465	0.053263	0.002471	-0.00218	-0.0219	0	0.155089	0	0	-0.05758	-0.01154	0	0	-0.22436	0.039423	-0.01557	0.089638	-0.083	0	0	-0.03388	-0.1072	0.209511	0	0.065617	0	0	-0.10458	0	-0.21852	-0.10624	0	-0.12065	0	0	0	0.185262	-0.0212	0	0.135537	3.37e-05	0	0	0.026617	-0.04868	0	0.131041	0	0.253086	0.168974	0	0	0.131627	0	0.136873	0	0	-0.13918	-0.0676	0	0	-0.01412	-0.00441	0	0	0	0.027583	0	0	0.005196	0	0	-0.11083	0	0	0	0	-0.39662	0	0	0	0.022872	0.004967	0	-0.30415	0	0	0	0.271994	-0.26398	0	0	0	0.030779	0	0	-0.01218	0	0.012959	0.094332	0	-0.04364	0	0	0	0	0.094762	0.045749	-0.62063	0	0.27049	0.306514	-0.03444	0	0	0	-0.01187	0.174306	-0.19578	0	0.106732	0.000574	0	0	0.289551	0	-0.02887	0	0	0	0.074179	0	0	0	0	0	0.04295	0	-0.09892	-0.00796	0	0	0	0	-0.13589	-0.24705	0.059699	0	0	0	0	0.132473	0	0	0	0	-0.01107	0.095336	-0.01825	-0.00328	0	0	-0.17101	0	0	0	0	-0.17906	-0.13587	-0.28318	0	0.010533	0	0.279379	0	0	0	-0.00434	-0.03586	0.028788	0	0.030924	-0.00416	0.033079	0.016399	0	0	-0.22334	0	0	0.000523	0	0	0	0	0.047491	0.0043	0	0	-0.0529	0	0	-0.03446	-0.04485	-0.05916	-0.22216	0	-0.11937	0	0.00777	0.120293	0.224004	0	0	-0.03928	0	0	0.123369	0.075839	0	0.024365	-0.03909	0	0	0	-0.17288	-0.03899	0	0	0	0	0.090878	0	0	0	0.008007	0	0	0.189264	0	0	0	-0.36398	0	0	0	0.034791	0.059264	0	0	0	0	0.004861	0.213958	0	0	0.205056	0	0	0.019987	0	0	0.12673	0	0	0	-0.13066	-0.20082	-0.06861	0	0	0	-0.10195	0	0	0	-0.0703	0	0	0	0	0	0.029194	0.027247	0	0	0	0	0	0	-0.05785	0	0	-0.10193	0	0	-0.07619	0	0	0.044285	-0.24127	0	0	-0.0119	-0.06458	-0.01321	0	-0.07226	0	0	0	0	0.041686	0	0	0	0	0.000557	0	0	-0.07851	0	0	0	0	-0.21503	0	-0.11218	0.65116	0	-0.02777	-0.06785	0	0	-0.00196	0	-0.0018	-0.00091	0.025813	0	-0.02285	0	-0.0623	-0.39394	0	0	-0.10192	0	0	0	-0.12081	-0.11566	-0.03452	0	0	0.119065	0	-0.30553	0	0	-0.01104	0	0	-0.05758	0	-0.04138	0.194847	0	-0.35123	0	0.196935	0	0	0	-0.03385	0	0	-0.22921	0.001214	0.112687	0	-0.43743	0	0	0	0	-0.00057	0	-0.11113	0.071707	0	-0.36982	-0.00768	-0.16069	-0.05114	0.404976	0.333628	0	0	0	0	-0.02298	0	0	0	0.000539	-0.325	-0.10674	-0.28115	0	0	0	0	0.053907	0.014892	0	-0.09069	0	0	0	0	0	0	-0.33671	0	0	-0.25606	-0.0309	0.11275	-0.34179	-0.07121	0	0	0	0	0.366239	0	0.195712	0.189111	0	0	0	-0.00134	0.068694	0.091691	0	-0.02141	-0.10698	-0.12876	-0.04286	-0.00575	0	0	-0.12758	0	0	-0.02822	0	-0.45076	0	0	0	-0.09466	0	-0.07907	0	0	-0.05365	0	0	0	0	0	0	-0.33482	0	0	0	0	0	0	0	0	-0.14081	0	-0.05715	0	0	-0.01244	0	0	0	0	0	0.216926	0	-0.08328	0	-0.02701	0.270342	0	0	0	0	0	-0.05038	0	0	0.170258	0.00031	0.17745	0	0.007842	-0.10196	-0.13611	0	0	0	-0.05317	-0.05235	0	0.005929	0	0	0	0	0.26192	-0.0512	-0.08791	-0.20568	0	-0.00132	0.004959	0	0	0	-0.06901	-0.26933	0	0.000232	0	0	0	0.183201	0	-0.03441	-0.0259	0	-0.01551	-0.00101	0.288132	0.023647	0	0	0	6.41e-06	0	0	0	0	-0.0988	0	-0.22246	0	-0.00323	-0.10573	-0.00065	0	0	0.029356	-0.15006	0	0	-0.29032	0.187242	0	0	0	0	0	0	0	0	0	0	0	0	0	-0.00459	0.194111	-0.08918	-0.00639	0	0	-0.13234	0	0	0	0	0	0	0	0	0	0	0	0	0	0	0	0.035036	0	0	0	-0.01481	0.100486	0	0.001069	0	0	0	-0.19869	0	0	0	-0.17731	0	0	0	0	0	-0.06375	0	0	0	0	0	0	0	-0.19258	0	0	-0.2122	0.01632	0	0	0	-0.16106	0	-0.02665	0.003319	-0.06272	-0.10025	0	0	0	0	0	0.094032	0	0	0	0.023262	-0.02823	0.140083	-0.41057	0	0	0	0	-0.35254	-0.01016	0	0	0	0	-0.075	0	0	-0.02521	0	0	0	-0.075	0.036754	0.10693	0	0	0.247236	0	0.129304	0.037317	0.11609	0	0	0	0	0.068939	0.036733	0	0	0
P114	0.008202	-0.16104	0	0	0	0	0.104208	0.042688	0.035828	0.100154	0.088034	0.255034	0	-0.01213	0.060969	0	0	0	-0.0394	0	0	0.263752	0	0	0.179083	0	0	-0.00674	-0.01859	0.139603	0	0	-0.02239	0.049704	0.013882	0	-0.01542	0.000371	0.135179	0	0	-0.07137	-0.10686	0	0	-0.20833	0.015468	-0.01033	0.092556	-0.07408	0	0	-0.03034	-0.08381	0.166343	0	0.075658	0	0	-0.1194	0	-0.25091	-0.0826	0	-0.12908	0	0	0	0.12471	0	0.002028	0.06029	0	0	0	0.025295	-0.03117	-0.00478	0.074066	0	0.228018	0.136556	0	0	0.139454	0	0.144011	0	0	-0.04439	-0.09823	0	0	0	0	0	0	0	0.033605	0	0	0.015113	0	0	-0.08652	0	0	0	0	-0.34504	0	0	0	0.047562	0.002023	0	-0.291	0	0	0	0.200244	-0.24943	0	0	0	0	0	0	-0.02737	0	0.006515	0.120617	0	0	0	0	0	0	0.17109	0.023927	-0.65612	0	0.253026	0.296768	-0.01363	0	0	0	-0.02659	0.156862	-0.16595	0	0.07357	0	0	0	0.288313	0	-0.08217	0	0	0	0.112888	0	0	0	0	0	0.043908	0	-0.08766	-0.0037	0	0	0	0	-0.07735	-0.25222	0.081473	0	0	0	0.00681	0.09079	0	0	0	0	-0.01551	0.114864	0	0	0	0	-0.15982	0	0	0	0	-0.19361	-0.126	-0.21707	0	0.00501	0	0.290571	0	0	0	-0.01038	-0.1312	0	0	0.023356	0	0.020875	0	0	0	-0.17911	0	0.018676	0.015522	0	0	0	0	0.080034	0.020074	0	0	0	0	0	-0.06016	-0.02358	-0.05897	-0.25384	0	-0.07695	0	0	0.155251	0.239716	0	0	-0.02542	0	0	0.104604	0.074171	0	0	-0.03854	0	0	0	-0.17925	-0.01979	0	0	0	0	0.100597	-5.9e-05	0	0	0.010359	0.008656	0	0.189766	0	0	0	-0.38622	-0.05353	0	0	0.070484	0.079487	0	0	0	0	0	0.244596	0	0	0.237008	0	0	0.00863	0	0	0.181489	0	0	-0.00628	-0.17363	-0.19841	-0.09534	0	0	0	-0.07495	0	0.001947	0	-0.08197	0	0	-0.00477	-0.0011	0	0.004172	0.028173	0	0	0	0	0	0	0	0	0	-0.01631	0	0	-0.09194	0	-0.01295	0	-0.24775	0	0	-0.03082	-0.02359	-0.01246	0	-0.05645	0	0	0	0	0.084269	0	0.020383	0	0	0.03094	-0.03638	0	-0.08918	0	0	0	0	-0.25311	0	-0.11441	0.696904	0	-0.00343	-0.0739	0	0	-0.01138	-0.01627	-0.0007	-0.04829	0.045944	0	-0.05696	0	-0.02493	-0.33216	0	0	-0.12705	0	0	0	-0.17199	-0.1976	-0.02529	0	0	0.178878	0	-0.31162	0	0	-0.06051	0	0	-0.08174	0	0	0.169531	0	-0.36573	0	0.177762	0	0	0	-0.06739	0	0	-0.29231	0.001854	0.174006	0	-0.50036	0	0	0	0	0	0	-0.13058	0.038272	0	-0.36579	-0.00442	-0.13957	-0.00768	0.418718	0.306802	0	0	0	0	0	0	0	0	0	-0.35631	-0.09825	-0.25758	0	0	0	0	0.009678	0.033656	0	-0.07738	0	0	0	0	0	0	-0.35167	0	0	-0.25275	-0.02569	0.09786	-0.38103	-0.08125	0	0	0.037818	0	0.314386	0	0.251647	0.259037	0	0	0	-0.01496	0.054973	0.003203	0	-0.02246	-0.09514	-0.12431	-0.0229	-0.00048	0	0	-0.08748	0	0	-0.02447	0	-0.41284	0	0	0	-0.09485	0	-0.15367	0.010363	0	-0.04984	0	0	0	0	0	0	-0.31122	0	0	0	0	0	0	0	0	-0.10475	0	-0.06005	0	0	0	0	0	0	0	0	0.172405	0	-0.07325	0	-0.05067	0.317695	0	0	0	0	0	-0.03001	0.013946	0	0.223683	0	0.129385	0	0	-0.07889	-0.11068	0	0	0	-0.03301	-0.12196	0	0	0	0	0	0	0.329896	-0.06071	-0.09089	-0.18208	0	0	0.009577	0	0	0	-0.06732	-0.32999	0	0	0	0	0	0.230301	0	-0.05358	-0.00838	0	-0.03134	-0.00132	0.215657	0.029766	0	0	0	0.008087	0	0	0	-0.04138	0	0	-0.28661	-0.01664	0	-0.06553	0	0	0	0.053699	-0.12692	0	0	-0.3036	0.146057	0	0	0.03229	0	0	0.001045	0	0	0	-0.01815	0	0	-0.01194	-0.00012	0.266152	-0.08238	0	0	0	-0.04621	0	0	0	0	0.013778	0	0	0	0	0	0	0	0	0	0	0.019487	0	0	0	0	0.10164	0	0.002896	0	-0.00502	0	-0.21914	0	0	0	-0.12325	0	0	0	0	0	-0.10234	0	0	0	0	0	-0.06478	0	-0.03636	0	0	-0.21893	0.008044	0	-0.0036	0	-0.06878	0	-0.06179	0.013128	-0.14211	-0.13833	0	0.009636	0	0	0	0.079927	0	0	0	0	-0.11957	0.026437	-0.30551	0.027726	0	0	0	-0.35999	0	0	0	0.002045	0	-0.03907	0	0	-0.04716	0	0	-0.02072	-0.03376	0.083493	0.223116	0	0	0.298696	0	0.143616	0.047882	0.142193	0	0.03489	0	0	0.04627	0	0	0	0
P122	0	-0.11046	0	0	0	0	0	0.025167	0.168557	0.004693	0.034629	0.293622	0.007886	-0.00537	0.054538	0	0.007433	0	-0.08336	0	0	0.171607	0	0	0.197371	0	0	0	0	0.051175	0	-0.0172	-0.09517	0.069885	0.055475	0	0	0	0.113719	0	0	-0.06924	-0.18677	0	0	-0.11472	0.014363	0	0.03227	-0.08733	0	0	-0.01986	-0.16853	0.039895	0	0	0	0	-0.11707	0	-0.23009	-0.12222	-0.0036	-0.06743	0	0	-0.00303	0.146101	-0.10937	0.010705	0	0	0	0	0	-0.12987	0	0.1265	0	0.198738	0.064583	0	0.000904	0.011823	0	0.164545	0	0	-0.14869	-0.11036	0	0	-0.00146	-0.02096	0	-0.01811	0	0.005313	0.003006	0.033823	0.053326	0	0	0	0	0	0	0	-0.28329	0	-0.01584	0	0.014762	0	0	-0.28497	0	0	0	0.207817	-0.20531	0.008336	0	-0.04701	0	0	0	-0.0161	0	0.095292	0.155447	-0.02813	-0.0799	0.044142	0	0	0.00844	0.138587	0.057573	-0.61994	0	0.332573	0.152235	-0.03951	0	0	0	-0.03698	0.189961	-0.17024	0	0.017852	0	0	0	0.193719	0	-0.18504	0	0	0	0.141411	0	-0.01777	0	0	0	0	0	-0.08415	-0.02696	0	0	0	0	-0.10659	-0.26214	0.051107	-0.0271	-0.07306	0	0.036418	0	0	-0.03661	-0.00904	0	-0.04301	0	0	0	0	0	-0.135	0	0	0	0	-0.18763	-0.13602	-0.16576	0	0.053775	0	0.223584	0	0	0	-0.0068	-0.10415	0.008916	0	0.035185	0	0.027553	0	0	0	-0.17897	0	0	0	0	0	0	0	0	0.006537	0	0	-0.01617	0	-0.0176	-0.0184	-0.05841	-0.03627	-0.12486	0.01783	-0.06525	0	0	0.152469	0.309694	0	0	-0.04576	0	0	0.066164	0	0	0.06906	-0.1774	0	0	0	-0.20492	0	-0.03806	0	0.001223	0	0.109938	0	0	0	0.023547	0	0	0.213417	0	0	0	-0.37711	-0.00877	0	0	0.117503	0.167088	0	0	0	0	0	0.341726	0	0	0.230617	0	0	0	0	0	0	-0.00761	0	0	-0.1406	-0.1884	-0.04131	0	0	0	0	0	0	0	-0.0743	0	0	0	0	0	0	0	0	0	0	0	0	0	-0.03055	0	0	-0.13425	0	0	-0.0627	0	0	0	-0.2909	0	0	0	-0.00396	-8.5e-06	0	-0.01665	0	0	0	0	0.077793	0.084627	0.025233	0	0	0	0	0	0	0	0	0	0.005672	-0.30879	-0.03297	-0.14202	0.552581	0	0	-0.10525	0	0	-0.02412	-0.09781	0	0	0.152255	0	-0.08269	0	-0.04886	-0.31559	0	0	-0.08779	0	0	0	-0.11708	-0.17052	-0.06916	0	0	0.151234	0	-0.28169	0	0	-0.09386	0	0	-0.02503	0	0	0.198271	0	-0.38877	0	0.084136	0	0	0	-0.04577	0	0	-0.22502	0	0.225885	0	-0.55968	-0.04642	0	0	0	-0.00656	0	0	0.100811	0	-0.34404	0	-0.09436	-0.05982	0.30027	0.300244	0	0	0	-0.01835	0	-0.0165	0	0	0	-0.17107	-0.20762	-0.25578	0	-0.08942	0	0	0.050617	0.062674	0	-0.02375	0	0	0	0	0	0	-0.32228	0	0	-0.31989	-0.03106	0.009271	-0.40477	-0.10002	0	-0.01132	0	0	0.384446	0	0.071812	0.289734	-0.00617	0.001432	0	-0.02149	0.091068	0.060312	0	-0.03335	-0.05733	-0.06232	-0.00182	-0.00884	0	0	-0.06096	0	0	-0.01285	0	-0.4115	0	0	0	-0.06782	0	-0.21142	0	0	-0.07653	0	0	0	0	0	0	-0.43518	0	0	-0.08848	0	0	0	0	0	-0.06553	0	0	0	0	-0.01629	-0.00549	0	0	0	0	0.061387	0	-0.07372	0	0	0.274252	0	0	0	0	0	-0.04733	0	0	0.142254	0.005503	0.236148	0	0.003562	-0.05614	-0.05614	0.019469	0	0	-0.01104	-0.15407	0	0	0	0	0	-0.02055	0.365348	-0.03086	-0.13591	-0.27153	0	-0.00042	0	0	0	0	-0.10801	-0.32637	0	0	0	0	0	0.238362	-0.00722	0	0	0	0	-0.0025	0.226239	0.001804	0	0	0	0	0	0	0	-0.05145	0	0	-0.27492	0	0	-0.03744	0	0	0	0.043766	-0.01567	0	0	-0.32478	0.220922	0	0	0.057773	0	0	0.040406	0	0	0	0	-0.00394	0.000421	-0.01896	-0.00023	0.160145	-0.0726	0	0	0	-0.07873	-0.01055	-0.04285	0	0	0.052068	0	0	0	0	0	0	0	0	0	0	0	0	0	-0.00698	-0.0148	0.061444	0	0	0	0	0	-0.16196	0	0	0	-0.05239	0	0.014589	0	0	0	-0.10559	0	0	0	0	0	-0.11504	0	-0.03959	0	0	-0.26755	0	0	-0.08714	0	-0.03577	0	-0.01363	0.014164	-0.09764	-0.0249	0	0	0	0	0	0.014688	0	-0.00018	0	0.005243	-0.10564	0.013956	-0.2972	0.049147	0	0	0	-0.28801	-0.00086	0	0	0	0	-0.06755	0	0.085819	-0.03278	0	0	-0.09882	-0.01884	0.045247	0.186021	0	0	0.380299	0	0.181994	0.130683	0.21467	0	0.056542	0	0	0.05896	0.019131	0	0	0
P127	0	-0.1393	0	0	0	0	0.098717	0.001682	0.051507	0.101329	0.028241	0.233246	0	-0.00128	0.08913	0	0	0	-0.00982	0	0	0.234557	0	0	0.185069	0	0	0	0	0.149705	0	0	-0.02733	0.053163	0.029199	0	-0.03979	0.002282	0.12191	0	0	-0.06538	-0.11276	0	0	-0.20959	0.016817	-0.03165	0.087915	-0.06657	0.002054	0	-0.05766	-0.13005	0.124912	0	0.064279	0	0	-0.12368	0	-0.25489	-0.09671	0	-0.11534	0	0	0	0.13063	-0.0036	0.00501	0.019273	0	0	0	0.007058	0	-0.00741	0.009427	0	0.164177	0.129107	0	0.002026	0.126133	0	0.165465	0	0	-0.03633	-0.12591	0	0	0	0	0	0	0	0.072659	0	0	0.051882	0.000752	0	-0.07786	0	0	0	0	-0.3466	0	-5.3e-05	0	0.053291	0	0	-0.25579	0	0	0	0.197363	-0.27855	0.001407	0	0	0	0	0	-0.07302	0	0	0.146011	-0.00322	0	0	0	-0.01604	0	0.203609	0.022128	-0.66166	0	0.28141	0.299503	-0.06247	0	0.022162	0	-0.06494	0.13764	-0.22674	0	0.054329	0.002395	0	0	0.306656	0	-0.08432	-0.00284	0	0	0.097318	0	0	0	0	0	0.028359	0	-0.09527	-0.00241	0	0	0	0	-0.12252	-0.23707	0.12338	0	-0.01481	0	0.001895	0.092708	0	0	0	0	-0.01546	0.128115	0	0	0	0	-0.17921	0	0	0	0	-0.15701	-0.11574	-0.25709	0	0.006943	0	0.296343	0	0	0	-0.00586	-0.12846	0	0	0.026525	0	0.005633	0	0	0	-0.1541	0	0.011033	0.024589	0	0	0	0	0.057531	0.012538	0	0	0	0	0	-0.08112	-0.03885	-0.02229	-0.26765	0	-0.07706	0	0	0.146536	0.204988	0	0	-0.00075	0	0	0.071318	0.058113	0	0.005372	-0.01824	0	0	0	-0.18686	-0.01119	0	0	0	0	0.09119	0	0	0	0	0.00078	0	0.161454	0	0	0	-0.36043	-0.01778	0	0	0.045271	0.078521	0	0	0	0	0.02557	0.230346	-0.00661	0	0.266268	0	0	0.015128	0	0	0.187994	0	0	0	-0.1297	-0.12058	-0.08826	0	0	0	-0.08174	0	0	0	-0.03698	0	0	0	0	0	0	0.01672	0	0	0	0	0	0	-0.00926	0	0	-0.06825	0	0	-0.08611	0	-0.00069	0.047036	-0.26804	0	0	-0.02835	-0.02965	-0.02906	0	-0.04914	0	0	0	0	0.099876	0	0	0	0	0.065756	-0.01535	0	-0.08008	0	0	0	0	-0.22857	-0.01226	-0.12367	0.694442	0	-0.03067	-0.04556	0	0	-0.02337	-0.03383	0	-0.07762	0.072951	0	-0.01291	0	-0.06328	-0.28368	0	0	-0.06192	-0.01864	0	0	-0.13507	-0.21449	0	0	0	0.186805	0	-0.36868	0	0	-0.04456	0	0	-0.09037	0	0	0.20117	0	-0.38823	0	0.122652	0	0	0	-0.09437	0	0	-0.27348	0.002486	0.165109	0	-0.46021	0	0	0	0	0	0.000768	-0.14246	0.046673	0	-0.37177	0	-0.1803	0	0.367654	0.338996	0	0	0	0	0	0	0	0	0.014112	-0.351	-0.09388	-0.24084	0	0	0	0	0.015277	0.038819	0	-0.04655	0	0	0	0	0.024085	0	-0.3375	0	0	-0.24429	-0.01707	0.098501	-0.38742	-0.09232	0	0	0	0	0.318234	0	0.266303	0.219663	0	0	0	-0.04115	0.027585	0.02824	0	-0.00418	-0.09153	-0.15784	-0.00908	0	0	0	-0.09109	0	0	-0.04673	0	-0.42647	0	0	0	-0.14731	0	-0.14297	0.011022	0	-0.07263	0	0	0	0	0	0	-0.31738	0	0	0	0	0	0	0	0	-0.11134	0	-0.04876	0	0	0	0	0	0	0	0	0.143519	0	-0.07509	0.0111	-0.05954	0.312196	0	0	0	0	0	-0.04289	0.018889	0	0.239619	0	0.133601	0	0	-0.06124	-0.11303	0	0	0	-0.00376	-0.09687	0	0	0	0	0	0	0.334204	-0.05679	-0.05629	-0.17428	0	0	0	0	0	0	-0.0633	-0.31115	0	0	0	0	0	0.249904	-0.00776	-0.0426	-0.01139	0	-0.04167	0	0.23702	0.044912	0	0	0	0.008404	0	-0.00165	0	-0.0306	0	0	-0.26745	-0.00775	0	-0.08559	0	0	0	0.025144	-0.12442	0	0	-0.27857	0.175681	0	0	0.042903	0	0	0	0	0	0	-0.02415	0	0	-0.01727	-0.00164	0.260804	-0.07041	0	0	0	-0.06204	0	0	0	0	0.031622	0	0	0	0	0	0	0	0	0	0	0.000549	0	0	0	0	0.136707	0	0.003488	0	-0.01191	0	-0.22009	0	0	0	-0.12479	0	0	0	0	0	-0.0732	0.004483	0	0	0	-0.00598	-0.07787	0	-0.02458	0	0	-0.25416	0.011813	9.98e-05	-0.00687	0	-0.05044	0	-0.06873	0	-0.12039	-0.14308	0	0.048457	0	0	0	0.078827	0	0	0	0	-0.11684	0.036312	-0.32684	0.021406	0	0	0	-0.39205	0	0	-1.7e-05	0	0	-0.06445	0	0	-0.0588	0	0	-0.01811	-0.02269	0.078482	0.201879	0	0	0.291063	0	0.144787	0.010091	0.166412	0	0.035278	0	0	0.023535	0	0.00242	0	0
P130	0	-0.12914	0	0	0	0	0.088028	0.06147	0.03658	0.101952	0.083915	0.243273	0	-0.00962	0.061761	0	0	0	-0.03433	0	0	0.263862	0	0	0.191758	0	0	-0.001	-0.02106	0.145987	0	0	-0.01229	0.053108	0.016017	0	-0.05801	0.011842	0.171521	0	0	-0.05477	-0.12463	0	0	-0.21979	0.019751	-0.02417	0.103025	-0.08586	0	0	-0.03526	-0.11168	0.1477	0	0.081682	0	0	-0.10084	0	-0.22908	-0.08704	0	-0.10098	0	0	0	0.124175	0	0	0.054452	0	0	0	0.02691	-0.01304	-0.02344	0.067655	0	0.208198	0.124136	0	0	0.162097	0	0.152763	0	0	-0.05527	-0.10949	0	0	0	-0.00756	0	0	0	0.059578	0	0	0.02446	0	0	-0.08283	0	0	0	0	-0.35301	0	0	0	0.053828	0	0	-0.28284	0	0	0	0.20005	-0.25756	0	0	-0.00464	0	0	0	-0.04253	0	0.000254	0.090487	0	0	0	0	-0.00131	0	0.168007	0.010072	-0.64296	0	0.292756	0.304835	-0.0177	0	0	0	-0.0376	0.136615	-0.18838	0	0.07493	0	0	0	0.303029	0	-0.07958	-0.02934	0	0	0.080163	0	0	0	0	0	0.029458	0	-0.10124	-0.00424	0	0	0	0	-0.11364	-0.26006	0.104473	0	0	0	0	0.088843	0	0	0	0	-0.04222	0.103032	0	0	0	0	-0.20949	0	0	0	0	-0.20775	-0.13205	-0.2397	0	0.020559	0	0.275539	0	0	0	-0.01493	-0.13082	0	0	0.02113	0	0.03059	0	0	0	-0.17821	0	0.022494	0.002952	0	0	0	0	0.082722	0	0	0	0	0	0	-0.06362	-0.01503	-0.053	-0.28097	0	-0.10088	0	0	0.161165	0.261043	0	0	-0.02439	0	0	0.112837	0.071231	0	0	-0.0243	0	0	0	-0.17814	-0.04036	0	0	0	0	0.073764	0	0	0	0	0.007271	0	0.164193	0	0	0	-0.39657	-0.05309	0	0	0.074154	0.094524	0	0	0	0	0	0.254486	0	0	0.283776	0	0	0	0	0	0.185145	0	0	-0.00581	-0.1668	-0.16892	-0.08513	0	0	0	-0.08399	0	0.000566	0	-0.07746	0	0	-0.00595	0	0	0.006391	0.035317	0	0	0	0	0	0	-0.02324	0	0	-0.02513	0	0	-0.05915	0	-0.01509	0.011215	-0.24083	0	0	-0.01968	-0.04915	-0.00358	0	-0.06615	0	0	0	0	0.07192	0	0.009768	0	0	0.013371	-0.01888	0	-0.05823	0	0	0	0	-0.22115	0	-0.09888	0.685296	0	-0.03043	-0.06896	0	0	-0.00951	0	-0.00867	-0.07456	0.042345	0	-0.02253	0	-0.0262	-0.30779	0	0	-0.10087	0	0	0	-0.17139	-0.21523	0	0	0	0.182314	0	-0.34256	0	0	-0.04443	0	0	-0.04639	0	0	0.151768	0	-0.3805	0	0.131827	0.007617	0	0	-0.03689	0	-0.00069	-0.29321	0.006312	0.194754	0	-0.46637	0	0	0	0	0	0.001869	-0.14111	0.051487	0	-0.36584	0	-0.2076	0	0.389562	0.29721	0	0	0	0	0	0	0	0.006929	0	-0.34629	-0.0862	-0.23104	0	0	0	0	0.024949	0.021207	0	-0.06814	0.025562	0	0	0	0.000217	0	-0.31773	-0.00108	0	-0.25547	-0.02181	0.077298	-0.38551	-0.08027	0	0	0.01333	0	0.34481	0	0.230503	0.259359	0	0	0	-0.02808	0.063479	0	0	-0.00878	-0.09195	-0.13537	-0.01753	0	0	0	-0.1085	0	0	-0.04281	-0.00182	-0.38435	0	0	0	-0.11699	0	-0.15568	0.013237	0	-0.05322	0	0	0	0	0	0	-0.29141	0	0	0	0	0	-0.01	0	0	-0.09087	0	-0.03309	0	0	-0.03145	0	0	0	0	0	0.144271	0	-0.08642	0	-0.05559	0.326086	0	0	0	0	0	-0.02945	0.014835	0	0.204816	0	0.120693	0	0.002761	-0.07629	-0.12052	0	0	0	-0.01405	-0.12486	0	0	0	0	0	0	0.30865	-0.0869	-0.06319	-0.21618	0	0	0.015582	0	0	0	-0.04132	-0.32133	0	0	0	0	0	0.226541	-0.00024	-0.05269	-0.0024	0	-0.04546	0	0.233607	0.024763	0	0	0	0.007584	0	0	0	-0.04375	0	0	-0.29335	-0.02643	0	-0.08398	0	0	0	0.080611	-0.12255	0	0	-0.30011	0.162495	0	0	0.030394	0	0	0	0	0	0	-0.03056	0	0.013757	-0.01036	-0.01099	0.235596	-0.07629	0	0	0	-0.08266	0	0	0	0	0.015389	0	0	0	0	0	0	0	0	0	0	0	0	0	0	0	0.108112	0	0.012159	0	-0.00628	0	-0.22946	0	0	0	-0.1297	0	0	0	0	0	-0.08007	8.27e-06	0	0	0	-0.00271	-0.09392	0	-0.02741	0	0	-0.2541	0.021367	0	-0.0034	0	-0.04894	0	-0.00519	0	-0.16571	-0.15886	0	0	0	0	0	0.066577	0	0	0	0	-0.08294	0.021539	-0.31845	0.033163	0	0	0	-0.36866	-0.00042	0	0	0.011101	0	-0.03835	0	0	-0.02937	0	0	-0.00303	-0.02681	0.078056	0.218205	0	0	0.287068	0	0.162786	0.023926	0.15459	0	0.007922	0	0	0.018253	0	0	0	0
P138	0.084704	-0.12451	0	0	0	0	0.100244	0.085054	0.071354	0.189185	0.097111	0.248759	0	-0.00884	0.052725	0	0	0	-0.00592	0	0.001314	0.24032	-0.00026	0	0.21046	0	0	-0.01402	-0.0135	0.131468	0	0	-0.01041	0.037425	0.037912	0	-0.02395	0.002313	0.110563	0	0	-0.03407	-0.08224	0	0.009518	-0.20583	0.019415	-0.05337	0.159156	-0.11853	0	0	-0.04984	-0.15689	0.121961	0	0.102984	0	0	-0.13359	0	-0.20944	-0.0846	0	-0.04313	0	0	0	0.116181	-0.0181	0	0.079999	0	0	0	0.000707	0	0	0.059579	0	0.190921	0.096224	0	0	0.119611	0	0.16114	0	0	-0.10741	-0.10486	0	0	0	0	0	0	0	0.040847	0	0	0.033849	0	0	-0.04032	0	0	0	0	-0.36655	0	0	0	0.033581	0	0	-0.20341	0	0	0	0.212435	-0.26424	0.002157	0	-0.00636	0	0	0	-0.06321	0	0.00668	0.108707	0	-0.01095	0	0	-0.01613	0	0.145256	0.034964	-0.68161	0	0.22438	0.293609	-0.01764	0	0	0	-0.01471	0.156588	-0.16826	0	0.089313	0	0	0	0.250883	0	-0.11082	0	0	0	0.050807	0	0	0	0	0	0.024127	0	-0.09717	-0.04219	0	0	0	0	-0.14429	-0.31576	0.081619	-0.03168	0	0	0.000148	0.050354	0	-0.08717	0	0	-0.15174	0.153175	-0.00182	0	0	0	-0.20215	0	0	0	-0.00053	-0.11099	-0.18922	-0.25929	0	0.010748	0	0.178476	0	0	0	-0.01334	-0.00159	0	0	0	0	0.05699	0	0	0	-0.12511	0	0.008362	0.008022	0	0	0	0	0.032336	0.000288	0	0	0	0	0	-0.01315	-0.00508	-0.0964	-0.29452	0	-0.03739	0	0	0.104919	0.245782	0	0	0	0	0	0.075384	0.074463	0	0	0	0	0	0	-0.13595	0	0	0	0	0	0.084952	0	0	0	0	0	0.00157	0.125253	0	0	0	-0.31576	-0.05047	0	0	0.074716	0.090163	0.008078	0	0	0	0	0.264857	0	0	0.260639	0	0	0	0	0	0.139375	0	0	-0.0659	-0.19832	-0.12588	-0.12708	0	0	0	-0.07468	0	0.01512	0	-0.02515	0	-0.01708	0	-0.01067	0	0	0	0	0	0	0	0	0	-0.03281	0	0	-0.12985	0	0	-0.07849	0	-0.03992	0	-0.2529	-0.00016	0	-0.01639	-0.01606	-0.05429	0	-0.14656	0	0	0	0	0.114556	0	0.048587	0	-0.00447	0	-0.09108	0	-0.03218	0	0	0	0	-0.33416	0	-0.05697	0.656288	-0.01314	-0.01969	-0.07566	0	0	-0.0236	0	0	-0.0596	0.06241	0	-0.05	0	0	-0.26872	0	0	-0.05624	0	0	0	-0.26508	-0.25168	-0.01545	0	0	0.178446	0	-0.32048	-0.00088	0	-0.10759	-0.01414	0	-0.07557	0	0	0.182833	0	-0.37528	0.017625	0.149005	0	0	0	-0.00819	0	-0.00293	-0.29544	0	0.088607	0	-0.44371	0	0	0	0	0	0	-0.06746	0.046162	0	-0.34169	-0.00327	-0.17578	0	0.462243	0.395152	0	0	0	0	0	0	0	0.006313	0	-0.26045	-0.1031	-0.3031	0	0	0	0	0.003348	0.041339	0	0	0	0	0	0	0	0	-0.22682	-0.00266	0	-0.26563	-0.01486	0.059638	-0.36682	-0.02015	0	0	0.024055	0	0.283038	0	0.227466	0.26434	0	0	0	-0.00396	0.023597	0	0	-0.00561	-0.11784	-0.13722	-0.01099	0	0	0	-0.02093	0	0	0	-0.03807	-0.36555	0	0	0	-0.20404	0	-0.20338	0	0	-0.03171	0	0	0	0	0	0	-0.31331	0	0	0	0	0	0	0	0	-0.08684	0	-0.01386	0	0	-0.01153	0	-0.00098	0	0	0	0.262979	0	0	0	-0.05341	0.276235	0	0	0	0	0	-0.0099	0.006509	0	0.212687	0	0.127384	0	0.026302	-0.0445	-0.10268	0.002691	0	0.013898	0	-0.02593	0	0	0	0	0	0	0.314065	-0.12078	-0.06097	-0.22556	0	0	0	0	0	0	-0.10062	-0.29485	0	0.023602	0	0	0.017256	0.1486	0	-0.0418	-0.04565	0	-0.01667	0	0.240802	0.02448	0	0	0	0	0	0	0	-0.00067	-0.00817	0	-0.17982	0	0	-0.1394	0	0	0	0.109652	-0.21585	0	0	-0.35473	0.100412	0	0	0	0	0	0	0	0	0	-0.04979	0	0	-0.00265	0	0.290389	-0.04838	0	0	0	-0.03473	-0.01193	0	0	0	0	0	0	0	0	0	0	0	0	0	0	0	0	0	0	0	0.115687	0	0.073808	0	-0.00021	0	-0.14868	0	0	0	-0.10906	0	0	0	0	-0.02184	-0.12046	0	0	0	0	0	0	0	-0.0368	0	0	-0.23305	0.005753	0	-0.0075	0	0	0	-0.11091	0.044028	-0.2159	-0.08673	0	0	0	0	0	0.052401	0	0	0	0	-0.0661	0.053756	-0.25228	0.094278	0	0	0	-0.38799	0	0	-0.02445	0	0	0	0	0	-0.06477	0	0.031741	0	-0.00412	0.112261	0.271606	0	0	0.371633	0.003516	0.170041	0.067336	0.202421	0	0.005695	0	0	0.084279	0	0.015957	0	0
P140	0	-0.18279	0	0	0	0	0.107361	0.099387	0.114385	0.100716	0.034257	0.247211	0.000104	-0.04466	0.047322	0	0	0	-0.08422	0	0	0.22739	0	0	0.116945	0	0	-0.09056	-0.06129	0.080839	0	0	-0.01918	0.006474	0.006183	0	-0.01207	0.002401	0	0.06135	-0.00051	-0.03182	-0.06882	0.044443	0	-0.28564	0	-0.08818	0.032907	-0.04177	0	0	-0.00607	-0.15794	0.121049	0	0.036589	0	0	-0.17076	0	-0.16287	-0.09016	-0.00227	-0.07543	0	0	-0.00209	0.082447	-0.02106	0	0.133173	0	0	0	0.060158	0	0	0	0	0.171126	0.129665	0	0	0.143311	0	0.14346	0	0	0	-0.13933	0	-0.00518	0	-0.01584	0	0	0	0.029027	0	0	0.00793	0	0	-0.06061	0	0	0.001365	0	-0.36806	0	-0.00153	-0.00198	0.070114	0	0	-0.27401	0	0	0	0.183978	-0.19372	0.015738	0	0	0	0	0	-0.09508	0	0	0.079473	0	0	0	0	-0.06817	0	0.189547	0.02963	-0.58196	0	0.33524	0.371356	-0.23643	0	0	0	-0.06697	0.058693	-0.11795	0	0.126588	0	-0.00794	0	0.265005	0	-0.20529	0	0.00415	0	0	0	0	0	0	-0.03908	0.108185	0	-0.08177	0	0	0.03086	0	0	-0.04356	-0.27972	0.161267	0	0	0	0	0.116898	0.020724	0	0	0	-0.02201	0.044002	-0.00169	0	0	0.032084	-0.19861	0	0	0	0	-0.17725	-0.07489	-0.2135	0	0	0	0.233792	0	0.023934	0	0	-0.18333	0	0	0.029064	0	0.051656	0	0	0	-0.13886	-0.00774	0.071985	0.000513	0	0	0	0	0.039533	0	0	0	0	0	0	-0.03207	-0.00243	-0.00466	-0.2373	0	-0.01824	0	0	0.190588	0.100917	0	0	-0.06122	0	0	0	0.105049	0	0.065196	-0.02528	0	0	0	-0.18021	0	0	0	0	0	0.087876	0	0	0	0	0.011775	0	0.10957	0	0	0	-0.50071	0	0	0	0.01349	0.029738	0	0	0	0	0	0.14884	0	0	0.172964	0	0	0.060629	0	0	0.116253	0	0	0	-0.03966	-0.16522	-0.05052	0	0	0	-0.07998	0	0.007655	0	-0.07252	0	0	-0.01358	0	0	0.003732	0	0	0	0	0	0	0	-0.01785	0	0	-0.1372	0	0	-0.06792	0	0	0	-0.26117	0	0	-0.01159	0	-0.03785	-8e-05	-0.19418	0	0	0	0	0.223051	0	0	0	0	0.103018	-0.02169	0	-0.14174	0	0	0	0	-0.28462	-0.01713	-0.0964	0.565769	0	-0.02867	-0.0753	0	0	-0.01336	0	0	0	0.080713	0.049465	-0.02234	-0.00037	-0.0606	-0.3566	0	-0.02963	-0.12359	0	0	0	-0.25874	-0.23569	-0.04322	0	0	0.066458	0	-0.26335	-0.00546	0	-0.07608	0	0	-0.03673	-0.0304	0	0.072299	0	-0.25881	0	0.065384	0	0	0	-0.01866	0	-0.02787	-0.26957	0.009994	0.068772	0	-0.59895	0	0	0	0	0	0	0	0	0	-0.41422	0	-0.14791	-0.07796	0.480526	0.3427	0	0	0	-0.05848	0	0	0	0	0	-0.41092	0	-0.33161	0	0	0	0	0	0.015084	0	0	0	0	0	0	0	0.002237	-0.29651	0	0	-0.2223	-0.08054	0.042041	-0.45333	-0.04244	0	0	0.15542	0	0.209112	0	0.335717	0.186492	0	0.004158	0	-0.02499	0	0.092518	0	-0.05737	-0.2059	-0.14641	0	-0.03592	0	0.053031	0	0	0	-0.12138	-0.01302	-0.38682	0	0	0	-0.2459	0	-0.17021	0.037148	0	-0.01624	0	0	0	0	0	0	-0.26939	0	0	-0.12108	0	0	-0.00316	0	0	-0.13195	0	0	0	0	-0.0393	0	0	0	0	0	0.058366	0	0	0.003669	0	0.275567	0	0	0	0	0	-0.06962	0	0	0.200339	0	0.202778	0	0.011634	-0.06258	-0.19085	0	0	0	-0.02092	-0.1477	0	0	0	0	-0.00704	-0.0045	0.302255	-0.05467	-0.07083	-0.21647	0	0	0.009969	0	0	0	-0.03381	-0.33357	0	0	0	0	0	0.11485	0	-0.06555	0	0	-0.22889	0	0.190852	0.001928	-0.00687	0	0	0.005735	0	-0.00558	0	0	0	0	-0.21651	0	0	0	0	0	0	0.172897	-0.00931	0	0.001005	-0.26324	0.15725	0	0	0.145893	0	0	0	0	0	0	-0.00049	0	0	0	-0.03925	0.165109	-0.12922	0	0	-0.01511	-0.03332	-0.11719	0	0	0	0	0	0	0	0.001206	0	0.068022	0	0	-0.02688	0	0	0	-4.3e-05	0	0	0	0	0	0	0	-0.00366	-0.23731	0	0	0	-0.15011	0	0	0	0	0	-0.0118	0	0	-4.3e-05	0	0	-0.16278	-0.00845	-0.11155	0	0	-0.24173	0.026376	0	0	-0.0005	0	0	-0.00088	0	-0.2329	-0.08829	0.001633	0	0	0	0	0.077687	0	0	0	0	-0.08412	0	-0.29926	0.039318	-0.06011	0	0	-0.22166	-0.00151	0.001411	0	0	0	0	0	0	-0.11715	0	0	0	-0.03735	0.043812	0.149693	0	0	0.342704	0	0	0.016392	0	0	0.030104	0	0	0.079195	0	0	0	-8.7e-06
P142	0.046315	-0.15058	0	0	0	0	0.114372	0.075579	0.032211	0.105614	0.112221	0.253607	0	-0.01009	0.077719	0	0	0	-0.03688	0	0	0.26595	0	0	0.166752	0	0	-0.00113	-0.00221	0.142781	0	0	-0.01992	0.046565	0.016765	0	-0.0423	0.000867	0.152434	0	0	-0.05743	-0.11421	0	0	-0.2099	0.018497	-0.02253	0.092726	-0.07219	0	0	-0.0168	-0.08942	0.141652	0	0.071262	0	0	-0.1127	0	-0.25691	-0.0741	0	-0.10945	0	0	0	0.127436	0	0	0.06243	0	0	0	0.03571	-0.03138	-0.03174	0.059157	0	0.21943	0.135172	0	0	0.142892	0	0.146325	0	0	-0.04643	-0.10668	0	0	0	-0.00563	0	0	0	0.044636	0	0	0.020658	0	0	-0.06912	0	0	0	0	-0.3616	0	0	0	0.053201	0	0	-0.27061	0	0	0	0.196832	-0.24411	0	0	0	0	0	0	-0.03357	0	0.000385	0.107884	0	0	0	0	0	0	0.180988	0.011778	-0.65678	0	0.25812	0.298524	-0.02984	0	0.001245	0	-0.03423	0.161218	-0.20191	0	0.074869	0	0	0	0.272341	0	-0.07451	0	0	0	0.092127	0	0	0	0	0	0.036219	0	-0.09202	-0.00545	0	0	0	0	-0.11386	-0.26181	0.111064	0	0	0	0.002767	0.096833	0	0	0	0	-0.0327	0.098306	0	0	0	0	-0.21306	0	0	0	0	-0.19221	-0.14315	-0.25822	0	0.005449	0	0.265428	0	0	0	-0.00784	-0.11662	0	0	0.023772	0	0.029022	0	0	0	-0.17221	0	0.011856	0.010316	0	0	0	0	0.066198	0.000289	0	0	0	0	0	-0.05035	-0.01725	-0.05113	-0.27287	0	-0.09741	0	0	0.160309	0.257316	0	0	-0.03509	0	0	0.116241	0.083033	0	0.006811	-0.02772	0	0	0	-0.17523	-0.02784	0	0	0	0	0.088142	0	0	0	0	0.001237	0	0.164831	0	0	0	-0.36352	-0.04766	0	0	0.062462	0.082158	0	0	0	0	0	0.229731	-0.00014	0	0.251521	0	0	0.000572	0	0	0.199033	0	0	0	-0.17401	-0.18635	-0.08954	0	0	0	-0.07393	0	0.002726	0	-0.07601	0	0	-0.00014	0	-0.00046	0.006476	0.02411	0	0	0	0	0	0	-0.07279	0	0	-0.06033	0	0	-0.08445	0	-0.01981	0.022884	-0.22605	0	0	-0.01917	-0.03088	-0.01577	0	-0.07468	0	0	0	0	0.068787	0	0.00258	0	0	0.041009	-0.00339	0	-0.07605	0	0	0	0	-0.21938	0	-0.11392	0.671413	0	-0.01702	-0.08331	0	0	-0.02052	-0.01075	0	-0.06703	0.048743	0	-0.02633	0	-0.03651	-0.31769	0	0	-0.10232	0	0	0	-0.17872	-0.20914	0	0	0	0.158569	0	-0.33195	0	0	-0.04854	0	0	-0.0532	0	0	0.166582	0	-0.366	0	0.165413	0	0	0	-0.03319	0	0	-0.27368	0.001598	0.148165	0	-0.46495	0	0	0	0	0	0	-0.13183	0.044439	0	-0.38039	0	-0.16018	0	0.407477	0.333165	0	0	0	0	0	0	0	0	0	-0.35899	-0.08333	-0.23907	0	0	0	0	0.029116	0	0	-0.04948	0.013249	0	0	0	0.019381	0	-0.33089	0	0	-0.25099	-0.0251	0.086819	-0.38681	-0.09441	0	0	0.024105	0	0.331693	0	0.234617	0.246968	0	0	0	-0.03029	0.064694	0.010234	3.9e-05	-0.01805	-0.06944	-0.11566	-0.01734	0	0	0	-0.09652	0	0	-0.02995	0	-0.42715	0	0	0	-0.12973	0	-0.13624	0.022835	0	-0.06681	0	0	0	0	0	0	-0.32636	0	0	0	0	0	-0.00182	0	0	-0.10463	0	-0.07138	0	0	-0.00018	0	0	0	0	0	0.144461	0	-0.06704	0	-0.05339	0.313882	0	0	0	0	0	-0.04361	0.016996	0	0.224061	0	0.124742	0	0	-0.08999	-0.12107	0	0	0.002952	-0.00901	-0.1296	0	0	0	0	0	0	0.321875	-0.088	-0.07827	-0.1853	0	0	0.017119	0	0	0	-0.07552	-0.31855	0	0.000514	0	0	0	0.242731	-0.00584	-0.05108	-0.00974	0	-0.02022	0	0.227763	0.04757	0	0	0	0.009298	0	0	0	-0.04652	-0.00255	0	-0.29541	-0.0275	0	-0.06761	0	0	0	0.036726	-0.14139	0	0	-0.27757	0.168668	0	0	0.035053	0	0	0.001517	0	0	0	-0.02722	0	0	-0.00449	-0.00023	0.255559	-0.08876	0	0	0	-0.05127	0	0	0	0	0.01296	0	0	0	0	0	0	0	0	0	0	0.007633	0	0	0	0	0.118524	0	0.003752	0	-0.01141	0	-0.21887	0	0	0	-0.12159	0	0	0	0	0	-0.08363	0	0	0	0	0	-0.07506	0	-0.01015	0	0	-0.23426	0.01232	0.002588	-0.00105	0	-0.05328	0	-0.05365	0.006213	-0.13888	-0.15455	0	0.002612	0	0	0	0.072948	0	0	0	0	-0.09171	0.036254	-0.29776	0.029887	0	0	0	-0.37478	0	0	0	0.018618	0	-0.03349	0	0	-0.04628	0	0	-0.03321	-0.03312	0.090479	0.230485	0	0	0.300803	0	0.126246	0.029733	0.151344	0	0.040825	0	0	0.045224	0	0.003019	0	0
P143	0.03143	-0.13699	0	0	0	0	0.121144	0.060675	0.028961	0.11151	0.115424	0.253538	0	-0.00547	0.076837	0	0	0	-0.0359	0	0	0.24538	0	0	0.153609	0	0	0	-0.0028	0.153275	0	0	-0.01795	0.042856	0.018234	0	-0.04432	0.000178	0.153254	0	0	-0.0461	-0.09876	0	0	-0.20654	0.005049	-0.01224	0.081522	-0.06342	0	0	-0.02423	-0.10288	0.1327	0	0.076109	0	0	-0.11631	0	-0.26114	-0.06886	0	-0.08345	0	0	0	0.125676	0	0	0.065224	0	0	0	0.058564	-0.03499	-0.04202	0.07751	0	0.213362	0.124124	0	0	0.14653	0	0.14368	0	0	-0.05244	-0.10029	0	0	0	-0.00252	0	0	0	0.043277	0	0	0.025915	0	0	-0.0762	0	0	0	0	-0.3379	0	0	0	0.047813	0	0	-0.27614	0	0	0	0.202922	-0.24098	0	0	0	0	0	0	-0.03879	0	0	0.113925	0	0	0	0	-0.004	0	0.181002	0.023232	-0.65639	0	0.268401	0.301463	-0.03249	0	0	0	-0.02956	0.163157	-0.19463	0	0.085266	0	0	0	0.301072	0	-0.08163	-0.01216	0	0	0.115806	0	0	0	0	0	0.021663	0	-0.08426	-0.00356	0	0	0	0	-0.10925	-0.26806	0.112693	0	-1.9e-05	0	0.000964	0.109072	0	-0.00187	0	0	-0.03916	0.093293	0	0	0	0	-0.18697	0	0	0	0	-0.19472	-0.13973	-0.27549	0	0.003286	0	0.255573	0	0	0	-0.00363	-0.12364	0	0	0.031778	0	0.020254	0	0	0	-0.18738	0	0.013727	0.005556	0	0	0	0	0.057742	0.000218	0	0	0	0	0	-0.03724	-0.00742	-0.06217	-0.28902	0	-0.10942	0	0	0.156841	0.240424	0	0	-0.02784	0	0	0.119225	0.102403	0	0.012446	-0.03909	0	0	0	-0.20556	-0.04426	0	0	0	0	0.076177	0	0	0	0	0.000313	0	0.167857	0	0	0	-0.38625	-0.04125	0	0	0.061639	0.076297	0	0	0	0	0	0.264762	0	0	0.263982	0	0	0	0	0	0.198351	0	0	-0.01885	-0.15055	-0.20139	-0.06252	0	0	0	-0.08158	0	0.0072	0	-0.08398	0	0	0	0	0	0.011689	0.015264	0	0	0	0	0	0	-0.05154	0	0	-0.03684	0	0	-0.1103	0	-0.01954	0.006459	-0.21376	0	0	-0.01451	-0.03086	-0.0132	0	-0.09112	0	0	0	0	0.057915	0	0.007653	0	0	0.041859	-0.04287	0	-0.07297	0	0	0	0	-0.2385	0	-0.09819	0.692974	0	-0.01511	-0.06933	0	0	-0.01196	-0.01784	-0.00616	-0.0481	0.033549	0	-0.04497	0	-0.03315	-0.32274	0	0	-0.08334	0	0	0	-0.15324	-0.23776	-0.02329	0	0	0.162748	0	-0.33541	0	0	-0.04872	0	0	-0.08077	0	0	0.150047	0	-0.41314	0	0.143426	0	0	0	-0.05642	0	0	-0.28132	0.000191	0.180713	0	-0.44469	0	0	0	0	0	0	-0.1256	0.051149	0	-0.365	0	-0.15757	0	0.376392	0.345376	0	0	0	-0.00399	0	0	0	0	0	-0.35961	-0.10586	-0.23133	0	0	0	0	0.006737	0.045245	0	-0.04629	0.014007	0	0	0	0.020064	0	-0.31608	0	0	-0.29473	-0.0434	0.101954	-0.38757	-0.0889	0	0	0.027782	0	0.314881	0	0.227016	0.264386	0	0	0	-0.02737	0.075221	0.043145	0.000481	-0.03357	-0.07796	-0.12867	-0.01324	-0.00108	0	0	-0.10147	0	0	-0.02633	0	-0.42724	0	0	0	-0.09044	0	-0.13738	0.020591	0	-0.07357	0	0	0	0	0	0	-0.28246	0	0	0	0	0	-0.00122	0	0	-0.11307	0	-0.07338	0	0	-0.04297	0	0	0	0	0	0.150373	0	-0.05867	0	-0.04691	0.338327	0	0	0	0	0	-0.02887	0.021333	0	0.212032	0	0.135893	0	0	-0.06915	-0.12108	0	0	0	-0.03099	-0.11583	0	0	0	0	0	0	0.314656	-0.11719	-0.04145	-0.20467	0	0	0.022214	0	0	0	-0.04701	-0.31346	0	0	0	0	0	0.245459	0	-0.03401	-0.00028	0	-0.01717	0	0.215526	0.028463	0	0	0	0.008905	0	0	0	-0.04284	0	0	-0.28636	-0.01438	0	-0.07847	0	0	0	0.057469	-0.08503	0	0	-0.286	0.170216	0	0	0.021741	0	0	0	0	0	0	-0.01693	0	0	-0.00406	0	0.255771	-0.08883	0	0	0	-0.06519	0	0	0	0	0.013906	0	0	0	0	0	0	0	0	0	0	0.006249	0	0	0	0	0.087525	0	0.00414	0	-0.00626	0	-0.20121	0	0	0	-0.11463	0	0	0	0	0	-0.08789	0	0	0	0	0	-0.04124	0	-0.03003	0	0	-0.22515	0.005625	0	-0.00359	0	-0.04263	0	-0.06022	0.006921	-0.15596	-0.1216	0	0.003479	0	0	0	0.081092	0	0	0	0	-0.13118	0.058897	-0.32047	0.030231	0	0	0	-0.36562	0	0	-0.00028	0	0	-0.03829	0	0	-0.03705	0	0	-0.0084	-0.02461	0.069281	0.219249	0	0	0.29995	0	0.123279	0.027149	0.148019	0	0.054875	0	0	0.010696	0	0.003602	0	0
P144	0.017234	-0.18939	0	0	0	0	0.169055	0.049342	0.012833	0.090904	0.066348	0.249507	0	-0.01779	0.08398	0	0	0	-0.0614	0	0	0.250736	0	0	0.164409	0	0	0	-0.00142	0.14703	0	0	-0.0125	0.048998	0.027709	0	-0.06496	0.001753	0.155155	0	0	-0.06832	-0.06095	0	0	-0.15577	0	-0.00149	0.061011	-0.05345	0	0	-0.0059	-0.08369	0.131682	0.000334	0.089136	0	0	-0.13349	0	-0.29171	-0.07467	0	-0.06721	0	0	0	0.161284	0	0	0.043158	0	0	0	0.038983	-0.0697	-0.00689	0.095336	0	0.211025	0.129632	0	0.009426	0.123029	0	0.134036	0	0	0	-0.09559	0	0	0	0	0	0	0	0.046885	0	0	0.041692	0	0	-0.10696	0	0	0	0	-0.32987	0	0	0	0.027746	0	0	-0.19523	0	0	0	0.215218	-0.24796	0	0	-0.00481	0.000757	0	0	-0.03112	0	0	0.131212	0	0	0	0	0	0	0.193207	0.076695	-0.63422	0	0.222879	0.352792	-0.05606	0	0	0	-0.03998	0.174609	-0.18511	0	0.100642	0	0	0	0.2275	0	-0.08736	0	0	0	0.109348	0	0	0	0	0	0.048391	0	-0.05309	0	0	0	0	0	-0.09238	-0.29367	0.059899	0	-0.01717	0	0	0.073648	0	0	0	0	-0.06445	0.073969	-0.00371	0	0	0	-0.22538	0	0	0	0	-0.20842	-0.12002	-0.22456	0	0.006993	0	0.269209	0	0	0	-0.01848	-0.16881	0	0	0.02322	0	0.034857	0	0	0	-0.18949	0	0.011544	0.016585	0	0	0	0.004394	0.084311	0	0	0	0	0	0	-0.05423	-0.01472	-0.07735	-0.25983	0	-0.09029	0	0	0.136902	0.259823	0	0	0	0	0	0.063716	0.081277	0	0	-0.0116	0	0	0	-0.17944	0	0	0	0	-0.00992	0.094553	0	0	0	0	0	0.00576	0.163904	0	0	0	-0.32117	0	0	0	0.109792	0.108072	0.009842	0	0	0	0	0.294221	0	0	0.20772	0	0	0.018479	0	0	0.161596	0	0	0	-0.17066	-0.1469	-0.07895	0	0	0	-0.073	0	0.012543	0	-0.0701	0	0	-0.00242	0	0	0.009571	0.010386	0	0	0	0	0	0	-0.06268	0	0	-0.0326	0	0	-0.12793	0	-0.01856	0.023094	-0.25685	0	0	-0.00012	-0.05449	-0.006	0	-0.05758	0	0	0	0	0.078796	0.002599	0.036007	0	0	0.025662	-0.05218	0	-0.07445	0	0	0	0.004615	-0.19773	0	-0.1175	0.665172	0	-0.03169	-0.09319	0	0	-0.02587	0	0	-0.05134	0.070801	0	-0.03427	0	-0.04706	-0.35852	0	0	-0.07586	0	0	0	-0.20162	-0.25379	0	0	0	0.164137	0	-0.31291	0	0	-0.0436	0	0	-0.03049	0	0	0.169431	0	-0.41951	0	0.179147	0	0	0	-0.07449	0	-0.00084	-0.28385	0.000528	0.172467	0	-0.44181	0	0	0	0	0	0	-0.13195	0.009978	0	-0.36905	0	-0.14576	0	0.348499	0.34031	0	0	0	-0.03721	0	0	0	0	0	-0.31033	-0.10409	-0.23485	0	0	0	0	0.034561	0.050117	0	-0.02487	0.050975	0	0	0	0.000903	0	-0.32758	0	0	-0.2703	-0.02603	0.072383	-0.40468	-0.06947	0	0	0.026721	0	0.344849	0	0.227324	0.238938	0	0	0	-0.00944	0.093921	0.005109	0	-0.06179	-0.09447	-0.08875	-0.00205	-0.00596	0	0	-0.09641	0	0	-0.06485	0	-0.44814	0	0	0	-0.12743	0	-0.08817	0.047099	0	-0.03799	0	0	0	0	0	0	-0.28692	0	0	0	0	0	-0.00461	0	0	-0.08253	0	-0.01789	0	0	-0.04242	0	0	0	0	0	0.137123	0	-0.05399	0	-0.04858	0.344379	0	0	0	0	0	-0.05787	0.003078	0	0.23594	0	0.150768	0	0.061734	-0.06839	-0.11678	0	0	0	-0.03021	-0.11058	0	0	0	0	0	0	0.311558	-0.08088	-0.04088	-0.22779	0	0	0	0	0	0	-0.07044	-0.32398	0	0.001369	0	0	0.00468	0.187085	-0.00444	-0.0144	0	0	-0.02587	0	0.158918	0.047977	0	0	0	0.004832	0	0	0	-0.05246	0	0	-0.3125	-0.02102	0	-0.09005	0	0	0	0.056219	-0.13762	0	0	-0.30902	0.171882	0	0	0.00292	0	0	0.000799	0	0	0	-0.04642	0	0.025045	-0.03948	-0.00095	0.268734	-0.06734	0	0	0	-0.06194	0	0	0	0	0.010271	0	0	0	0	0	0	0	0	0	0	0.002062	0	0	0	0	0.063753	0	0.063846	0	0	0	-0.25901	0	0	0	-0.17407	0	0	0	0	0	-0.08088	0	0	0	0	0	-0.06656	0	0	0	0	-0.23294	0.014444	0	-0.00553	0	-0.03894	0	-0.01446	0.027966	-0.10169	-0.1594	0	0.000182	0	0	0	0.097724	0	0	0	0	-0.06033	0	-0.28925	0.000159	0	0	0	-0.37228	0	0	0	0.02088	0	-0.03939	0	0	-0.03957	0	0	-0.02378	-0.04996	0.055734	0.262232	0	0	0.318384	0	0.118928	0.036777	0.169014	0	0.046751	0	0	0.052909	0	0	0	0
P152	0.096438	-0.21084	0.011871	-0.03928	0	0.130614	0.06008	0.033884	0.010724	0.215291	0.077162	0.209586	0	0	0.086477	0	0	0	0	-0.01269	0	0.19355	0	0	0.209536	0	0	-0.03701	-0.0252	0.171595	0	-0.05893	-0.01827	0.040729	0.081471	0	-0.04648	0.080198	0.17136	0	0	-0.00697	0	0.002586	0	-0.22224	0	-0.0157	0.165938	-0.07789	0	0	-0.00021	-0.10963	0.044268	0.003615	0.070431	0	0	-0.08344	0	-0.24592	-0.02269	0	-0.06636	0	0	0	0.015537	0	0	0.034234	0	0	0	0.059028	-0.01016	-0.09192	0.027331	0	0.216719	0.176205	0	0.000106	0.199548	0	0.107146	0	0	0	-0.03698	0	0	0	-0.0023	-0.06065	0	0	0.027358	0	0	0.028325	0	0.001757	-0.06236	0	0	0	0	-0.27773	0	0	0	0.071347	0	0	-0.31137	0	0	0	0.122906	-0.25607	0	0	0	0	0	0	-0.02065	0	0.00331	0.10437	0	0	0	0	-0.03079	0	0.010587	0.047666	-0.62613	0	0.225756	0.278099	0	0	0.071779	0	-0.03119	0.004894	-0.12807	-0.07696	0.210027	0.049629	0	0	0.278453	0	-0.1399	-0.01651	0	0	0.052451	0	0	0.002796	0	-0.08353	0.056777	0	-0.19704	-0.00073	0	0	0	0	-0.10172	-0.22025	0.064807	0	0	0	0	0.109831	0	0	-0.00289	0	0	0.085626	0	0	0.039542	0	-0.09801	0	0	-0.00688	0	-0.25437	-0.0654	-0.29138	0	0.026037	0	0.272736	0	0.014133	0	-0.01192	-0.17586	0.014456	0	0.061952	-0.06017	0.001628	0.000806	0	0	-0.1465	0	0.042621	0.000659	0	-0.02904	0	0.006716	0.019174	0	0	0	0	0	0	-0.06	0	-0.03088	-0.1947	0	-0.15298	0	0	0	0.129167	0	0	0	0	0	0.027044	0.18852	0	0.133476	-0.08021	-0.01237	0	0	-0.17821	-0.0311	0	0	0	0	0.147022	-0.02976	0	-0.01596	0	0.002545	0	0.113189	0	0	0	-0.32878	-0.14352	-0.00048	0	0.008742	0.07762	0	0	0	0	0	0.24901	-0.08205	0	0.256719	0	0	0.010118	0	0	0.280121	-0.0212	0	-0.01759	-0.20448	-0.10177	-0.08493	0.056742	0	0	-0.10466	0	0	0	-0.05793	-0.06435	0	0	0	0	0	0.084943	0	0	0	0	0	0	0	0	0	-0.05653	0	0	-0.10293	0	-0.00303	0.041669	-0.20999	0	0	0	0	-0.01931	0	-0.15987	0	0	0	0.003852	0.042262	0	0.001067	0	0	0.009909	0	0	-0.11537	0	0	0	0.006462	-0.17509	-0.0238	-0.13557	0.679484	0	-0.02622	-0.01256	0	0	0	-0.12159	0	-0.02707	0	0	0	0	-0.04045	-0.29306	0	0	-0.08826	-0.10947	0	0	-0.08764	-0.19567	-0.03216	0	0.012009	0.120062	0	-0.31198	0	0	-0.03481	0	0	-0.11525	0	0	0.154174	0	-0.37853	0	0.134147	0	0	0	-0.12924	0	0	-0.3249	0.000612	0.085381	0	-0.39528	0	0	0	0	0	0.016456	0	0.117883	0	-0.30848	0	-0.18129	0	0.275785	0.45982	0	0	0	-0.06733	0	0	0.010497	0	0	-0.25254	-0.15647	-0.16877	0	0	0	0	0.063857	0.112548	0	-0.07365	0	0	0	0	0.027997	0	-0.31327	0	0	-0.26581	-0.00994	0.129489	-0.33127	-0.03588	0	0	0.056326	0	0.337138	0	0.124315	0.391842	0	0	0	-0.05364	0.04225	0.023839	0.021168	0	-0.05962	-0.15774	0	-0.10856	0	0.043957	-0.09665	0	0	-0.00576	0	-0.38112	0	0	0	-0.04675	0.008957	-0.10805	0.126162	0	-0.03373	0	0	0	0	0	0	-0.29683	0	0	0	0	0	-0.03623	0	0	-0.11081	0	-0.00221	0	0	-0.01916	0	0	0	0	0	0.016249	0	-0.09211	0	-0.0202	0.341223	0	0	0	0	0	-0.08701	0.093291	0	0.140052	0	0.076467	0	0	-0.13643	-0.05614	0	0	0	-0.0019	-0.06552	0	0	0	0	0	0	0.195134	-0.00762	-0.00508	-0.22927	0	0	0.004911	0	0	0	-0.03342	-0.31887	0	0	0	0	0	0.153218	-0.01142	0	-2.8e-05	0	0	-0.01892	0.223233	0.131656	0	-0.00371	0	0	0	0	0	0	0	0	-0.28188	0	0	-0.02634	0	0	-0.00519	0.063213	-0.19757	0	0.002544	-0.30929	0.09156	0	0	0.028475	0	0	0	0	0	0	-0.04671	0	0.016452	0	0	0.168587	-0.07317	0	0	0	-0.01128	0	0	0	0	0.013828	0	0	0	0	0	0	0	0	0	0	0.042068	0	0	0	-0.01348	0.016246	0	0.013726	0	-0.03699	0	-0.20198	0.000479	0	0	-0.09301	0	0	0	0	0	-0.13139	0.020459	0	-0.05242	0	0	-0.20859	0	0	0	0	-0.15687	0	0.006195	0	0	-0.06421	0.026969	-0.05977	0	-0.14028	-0.05444	0	0.016148	0	0	0	0.109485	-0.00094	0	0	0	0	0.000644	-0.38504	0.103811	0	0	0	-0.44234	0	0	0	0	-0.00449	-0.0653	0	0	-0.09612	0	0	-0.00558	0	0.108851	0.165794	0	0	0.326879	0.060612	0.10011	0	0.116575	0	0.137241	0	0	0	0	0.028893	0	0
P154	0.047158	-0.20057	0.026794	0	0	0.086697	0.142919	0.094161	0.010655	0.089937	0.110127	0.24399	0	-0.00423	0.055226	0	0	0	-0.01878	-0.00759	0.019437	0.191583	0	0	0.15779	0	0	-0.0105	-0.0493	0.135579	0	0	-0.01541	0.039319	0.02398	0	-0.02068	0	0.094471	0	0	0	-0.00934	0	0	-0.21082	0	0	0.009564	-0.04884	0.012518	0	0	-0.19211	0.159354	0.004024	0.077545	0	0	-0.10843	0	-0.27898	-0.09752	0	-0.02701	0	0	0	0.145315	0	0.013587	0.012779	0	0	0	0.006604	0	-0.02216	0.109712	0	0.160363	0.123342	0	0	0.148293	0	0.108813	0	0	-0.03556	-0.10226	0	0	0	-0.01191	0	0	-0.00186	0.073038	0	0	0.031052	0	0.005608	-0.14663	0	0	0	0	-0.30331	0	-0.01437	0	0.086642	0	0	-0.34971	0	0	0	0.195967	-0.28145	0	0	-0.02823	0	0	0	-0.00111	0	0	0.092356	0	0	0	0	0	2.89e-05	0.155853	0.048853	-0.61105	0	0.263301	0.330316	-0.07598	0	0	0	-0.03948	0.157805	-0.16717	-0.00692	0.039371	0	0	0	0.240934	0	-0.1637	-0.04001	0	0	0.089069	0	0	0	0	-0.02914	0.019473	0	-0.0801	0	0	0	0	0	-0.13247	-0.25085	0.038501	0	0	0	0	0.102709	0	-0.00209	0	0	-0.05132	0.023226	0	0	0	0	-0.15345	0	0	0	0	-0.15073	-0.11374	-0.21523	0	0	0	0.313088	0	0	0	-0.00981	-0.12976	0	0	0.036754	0	0.05843	0	0	0	-0.17062	0	0.050462	0.020367	0	0	0	0	0.058299	0	0	0	0	0	0	-0.03315	0	-0.06447	-0.24822	0	-0.11452	0	0	0.179199	0.205061	0	0	0	0	0	0.103566	0.124385	0	0	-0.05518	0	0	-2.9e-05	-0.17841	0	0	0	0	-0.00998	0.084417	0	0	0	0	0	0	0.109861	0	0	0	-0.42568	-0.08433	-0.0243	0	0.005714	0.128189	0	0	0	-0.00785	0	0.015224	-0.01601	0	0.244331	0	0	0	0	0	0.178867	0	0	-0.00398	-0.04484	-0.06497	-0.10742	0	0	0	-0.0933	0	0	0	-0.03366	0	0	0	-0.00068	0	0	0.053493	0	0	0	0	0	0	-0.06404	0	0	-0.02786	0	0	-0.06376	0	0	0	-0.24524	0	0	0	-0.11399	-0.0168	0	-0.08245	0	0	0	0	0.013275	0.049149	0.005282	0	0	0	-0.01944	0	-0.05212	0	0	0	0.006107	-0.22014	0	-0.17284	0.706329	0	0	0	0	0	-0.00585	0	0	-0.03398	0.124278	0	-0.01413	0	-0.06217	-0.35418	0	0	-0.06406	0	0	0	-0.13378	-0.25756	0	0	0.03452	0.127182	0	-0.35857	0	0	-0.02731	0	0	-0.08081	-0.00581	0	0.247394	0	-0.4406	0	0.083851	0	0	0	-0.1073	0	-0.00178	-0.35312	0.005831	0.163102	0	-0.43685	0	0	0	0	0	0.007057	-0.1251	0.024914	0	-0.38556	0	-0.1891	0	0.453058	0.324739	0	0	0	-0.0602	0	0	0	0	0	-0.27213	-0.04446	-0.19895	0	0	0	0	0.007744	0.052222	0	0	0.069539	0.010603	0	0	0	0	-0.34999	-0.00536	0	-0.27078	0	0.13253	-0.37861	-0.0756	0	0	0	0	0.382027	0	0.317079	0.32668	0	0	0	-0.03749	0.161855	0.01488	0.009972	-0.04312	-0.0487	-0.12095	0	-0.01156	0	0	-0.12855	1.63e-06	0	-0.01848	0	-0.46999	0	0	0	-0.10675	0	-0.15804	0	0	-0.05895	0	0	-0.00424	0	0	0	-0.17857	0	0	-0.00329	0	0	0	0	0	-0.09825	0	0	0	-0.08101	0	0	0	0	0	0	0.253485	0.003033	-0.04367	0.042383	-0.06118	0.294913	0	0	0	0	0	-0.03944	0	0	0.158537	0	0.149604	0	0.048745	-0.03675	-0.11295	0	0	0	-0.10407	-0.12178	-0.00019	0	0	0	0	0	0.345868	-0.02575	0	-0.28911	0	0	0	0	0	0	-0.05089	-0.35419	0	0	0	0	0	0.23872	0	-0.01911	-0.01066	0	-0.00979	-0.00028	0.153479	0.040262	0	0	0	0.002683	0	0	0	-0.00624	0	0	-0.23611	-0.01013	0	-0.10822	0	0	0	0.045489	-0.17777	0	0	-0.20966	0.136741	0	0	0.006139	0	0	0	0	0	0	-0.04466	0	0.118661	-0.00252	-0.0169	0.223716	-0.10502	0	0	0	-0.03919	-0.00756	0	0	0	0.006139	0	0	0.000361	0	0	0	0	0	-0.00105	0	0	0	0	-0.01561	-0.00135	0.145886	0	0.075585	0	0	0	-0.20783	0	0	0	-0.09521	0	7.34e-07	0	0	0	-0.07535	0	0	0	0	0	-0.08882	0	0	0	0	-0.24716	0.005244	0	0	0	0	0	-0.05667	0	-0.04383	-0.10767	0	0.003814	0	0	0	0.103509	0	0	0	0	-0.08178	0.025537	-0.30459	0.049894	0	0	0	-0.33555	0	0	0	0.039904	0	-0.05901	0	0	-0.04437	0	0	-0.00273	-0.0555	0	0.124896	0	0	0.294899	0	0.176954	0.010271	0.124936	0.034418	0.06206	0	0.033459	0.131454	0	0	0	0
P155	0.018163	-0.14856	0	0	0	0	0.115492	0.050199	0.039806	0.105874	0.09258	0.248943	0	-0.00544	0.081646	0	0	0	-0.03503	0	0	0.241879	0	0	0.15192	0	0	0	-0.00335	0.157478	0	0	-0.02035	0.05442	0.018956	0	-0.03845	0.00063	0.158677	0	0	-0.04858	-0.10475	0	0	-0.19897	0.011935	-0.01333	0.09003	-0.06965	0	0	-0.01469	-0.09908	0.136886	0	0.078429	0	0	-0.12404	0	-0.26185	-0.07407	0	-0.09817	0	0	0	0.125895	0	0	0.056027	0	0	0	0.048506	-0.0327	-0.03727	0.077519	0	0.218882	0.124722	0	0	0.146742	0	0.150612	0	0	-0.04911	-0.11433	0	0	0	-0.00481	0	0	0	0.043938	0	0	0.023659	0	0	-0.08461	0	0	0	0	-0.34367	0	0	0	0.039514	0	0	-0.27062	0	0	0	0.197757	-0.24986	0	0	0	0	0	0	-0.03478	0	0	0.114562	0	0	0	0	-0.00054	0	0.177614	0.024074	-0.66371	0	0.267883	0.301676	-0.03833	0	0.007602	0	-0.0324	0.155921	-0.21009	0	0.072471	0	0	0	0.285648	0	-0.07332	-0.00748	0	0	0.109098	0	0	0	0	0	0.025219	0	-0.08618	-0.00603	0	0	0	0	-0.10367	-0.25213	0.115392	0	-0.00021	0	0.002925	0.110297	0	0	0	0	-0.04556	0.103476	0	0	0	0	-0.20165	0	0	0	0	-0.19756	-0.12873	-0.26529	0	0.005255	0	0.272087	0	0	0	-0.00916	-0.12025	0	0	0.020779	0	0.01704	0	0	0	-0.18417	0	0.010518	0.011155	0	0	0	0	0.064332	0	0	0	0	0	0	-0.04777	-0.00976	-0.05865	-0.28805	0	-0.09806	0	0	0.167951	0.248055	0	0	-0.02016	0	0	0.115105	0.090291	0	0.003685	-0.03882	0	0	0	-0.18457	-0.03003	0	0	0	0	0.078392	0	0	0	0	0.002012	0	0.161315	0	0	0	-0.37457	-0.04306	0	0	0.062417	0.083254	0	0	0	0	0	0.258019	0	0	0.256642	0	0	0	0	0	0.190941	0	0	0	-0.16567	-0.18028	-0.07277	0	0	0	-0.0797	0	0.002391	0	-0.08509	0	0	0	0	0	0.007413	0.011999	0	0	0	0	0	0	-0.05662	0	0	-0.03794	0	0	-0.09045	0	-0.0143	0.019585	-0.23011	0	0	-0.01706	-0.03989	-0.01763	0	-0.07986	0	0	0	0	0.07494	0	0.002924	0	0	0.033379	-0.01638	0	-0.07452	0	0	0	0	-0.23124	0	-0.10895	0.671822	0	-0.01581	-0.07352	0	0	-0.01515	-0.01149	-0.00272	-0.06301	0.050771	0	-0.01691	0	-0.03551	-0.32459	0	0	-0.08892	0	0	0	-0.17781	-0.22412	0	0	0	0.160535	0	-0.32338	0	0	-0.04077	0	0	-0.05845	0	0	0.168091	0	-0.38343	0	0.136954	0.002159	0	0	-0.04031	0	0	-0.28045	0	0.174114	0	-0.46005	0	0	0	0	0	0	-0.11618	0.056823	0	-0.36334	0	-0.18512	0	0.386907	0.342304	0	0	0	0	0	0	0	0	0	-0.34774	-0.10849	-0.2334	0	0	0	0	0.017135	0.026998	0	-0.04727	0.023672	0	0	0	0.022447	0	-0.33697	0	0	-0.27281	-0.03559	0.111981	-0.37643	-0.07218	0	0	0.029546	0	0.327315	0	0.23341	0.268363	0	0	0	-0.02048	0.074601	0.01287	0	-0.02655	-0.09358	-0.12281	-0.01105	0	0	0	-0.10023	0	0	-0.04634	0	-0.43357	0	0	0	-0.11206	0	-0.14348	0.016754	0	-0.06007	0	0	0	0	0	0	-0.29523	0	0	0	0	0	-0.00476	0	0	-0.10117	0	-0.03547	0	0	0	0	0	0	0	0	0.140609	0	-0.07153	0	-0.0507	0.323635	0	0	0	0	0	-0.03576	0.01337	0	0.218611	0	0.132143	0	0	-0.08561	-0.11141	0	0	0.000405	-0.0145	-0.13791	0	0	0	0	0	0	0.329639	-0.06957	-0.04606	-0.20149	0	0	0.001338	0	0	0	-0.06017	-0.32289	0	0	0	0	0	0.232303	-0.00408	-0.03188	-0.00128	0	-0.02173	0	0.231638	0.02395	0	0	0	0.004212	0	0	0	-0.03888	0	0	-0.29522	-0.0171	0	-0.08029	0	0	0	0.041566	-0.1148	0	0	-0.29169	0.178022	0	0	0.034707	0	0	0.003634	0	0	0	-0.0253	0	0.003307	-0.01501	0	0.248626	-0.06518	0	0	0	-0.05773	0	0	0	0	0.005073	0	0	0	0	0	0	0	0	0	0	0.017239	0	0	0	0	0.099429	0	0.007361	0	-0.00342	0	-0.22489	0	0	0	-0.11936	0	0	0	0	0	-0.09876	0.001261	0	0	0	-0.00194	-0.08011	0	-0.02044	0	0	-0.21267	0.010584	0	-0.00466	0	-0.06556	0.00331	-0.069	0.000153	-0.14418	-0.1403	0	0.012205	0	0	0	0.094129	0	0	0	0	-0.10977	0.04207	-0.3126	0.030404	0	0	0	-0.37442	0	0	0	0.000288	0	-0.05705	0	0	-0.05019	0	0	-0.0158	-0.01574	0.078137	0.228291	0	0	0.306414	0	0.128095	0.019618	0.145794	0	0.036551	0	0	0.050701	0	0.008217	0	0
P158	0.113609	-0.10295	0	0	0	0.049891	0.233055	0	0	0.08135	0.078296	0.280481	0	-0.0131	0.080624	1.87e-05	0	0	-0.00512	0	0.016174	0.187814	0	0	0.040551	0	0	-0.03533	-0.12974	0.133641	0	0	-0.00985	0.049223	0.037611	0	0	0	0.144737	0.001688	0	-0.02167	0	0	0	-0.19146	0	-0.03451	0.037097	-0.09017	0.000664	0	-0.01985	-0.04859	0.206922	0.016673	0.03264	0	0	-0.02857	0	-0.21236	-0.11045	-0.03713	-0.20523	0	0	0	0.169217	0	0.026571	0	0	0	-0.00341	0	-0.0693	-0.00091	0.067608	0	0.111155	0.108167	-0.01553	0	0.184781	-0.01405	0.083979	0	0	-0.0636	-0.11887	0	0	0	-0.05843	-0.00242	0	0	0.087031	0	0	0.040415	0	0	-0.03383	0	0	0	0	-0.35865	0	-0.01378	0	0.09579	0	0	-0.32183	0	0	0	0.114862	-0.31441	0	0	0	0	0	0	0	0	0	0.128965	0	0	0	0	0	0	0.172917	0.02328	-0.63469	0	0.307827	0.420853	0	0	0.025084	0	0	0.027859	-0.29764	0	0.091941	0	0	0	0.31067	-0.0029	-0.19245	-0.00407	0	0	0.115573	0	-0.0526	0	0.009608	0	0.031999	0	-0.12546	-0.00704	0	0	0.023885	0	-0.0294	-0.36109	0.088713	0	0	0.039563	0	0.003255	0.010381	0	0	0	0	0.021921	-0.03547	-0.05947	0.060696	0	-0.11406	0	0	0	0	-0.2489	-0.27566	-0.2319	0	0	0	0.222479	0	0	0	-0.00607	-0.03696	0	0	0.071372	0	0.066554	0	0	0	-0.09253	0	0	0.012912	0	0	0	0	0.044714	0	0	0	-0.02491	0	0	-0.05811	-0.01118	0	-0.30781	0	-0.03907	0	0	0.205378	0.282902	0	0	0	0	0	0.099224	0.150673	0	0.018457	-0.07435	0	0	0	-0.16202	-0.06843	-0.17272	-0.00102	0	0	0.016054	0	0	0	0	0	0	0.073526	0	0	-0.00482	-0.31665	0	0	0	0.015646	0	0	0	0	0	0	0.199453	-0.01614	0	0.388897	0	0	0.00325	0	0	0.179043	0	0	0	-0.13052	-0.15944	-0.0629	0.000812	0	0	0	0	0.025623	0	-0.13102	0	0	0	0	0	0.0066	0.004173	0	0	0.023382	0	0	0	0	0	0	0	0.002846	0	-0.08229	0	-0.0012	0	-0.12676	0	0	0	-0.08856	-0.02032	0	-0.0487	0	0	0	0	0.022204	0	0.000629	0	0	0.016447	-0.27193	0	-0.04682	0.010939	0	0	0	-0.13577	0	-0.10479	0.476936	0	-0.0027	0	0	-0.00014	0	0	0	0	0.081252	0	-0.02865	0	-0.0896	-0.27768	0	0	-0.12493	0	0	0	-0.2386	-0.33635	0	0	0	0.111689	0	-0.26513	0	0	-0.05183	0	0	-0.03641	0	0	0.198712	0	-0.40558	0	0	0	0	-0.00332	-0.07519	0	0	-0.28329	0.027838	0	0	-0.41959	0	0	0	0	0	0.014297	-0.03768	0.012727	0.003521	-0.36333	-0.05444	-0.03601	0	0.344216	0.30763	0	0	0	-0.03398	0	-0.00478	0	0	0	-0.24073	-0.11998	-0.32113	0	0	0	0	0	0.017653	0	0	0.113039	0	-0.01361	0	0.065518	0	-0.31478	0	0	-0.33235	0	0.136477	-0.37545	-0.03401	0	0	0.10726	-0.00435	0.350102	0	0.104075	0	-0.00283	0	0	0	0	0	0.003724	-0.08638	-0.02986	-0.16297	-0.06585	-0.12774	-0.04604	0	-0.09045	0	-0.00958	-0.02327	0	-0.4727	0	0	0	-0.0712	0	-0.07714	0.104487	0	-0.08746	0	0	-0.00191	0	0.009418	-0.0154	-0.37231	0	0	-0.00015	0	0	0	0	0	-0.17559	0	-0.00928	0	0	0	0	0	0	0	0	0.17093	0.028906	-0.01224	0	0	0.218783	0	0	0	0	0	-0.00203	0	0	0.104133	0	0.002355	0	0.010989	-0.03269	-0.11711	0	0	0.007231	-0.02937	-0.02522	0	0	0	0	0	0	0.376868	-0.16985	0	-0.06016	0	0	0	-0.01076	0	0	-0.18034	-0.37439	0	0	0	0	0	0.279703	-0.02063	-0.04575	-0.04398	0	0	0	0.174874	0	0	0	0	0.000596	3.79e-05	0	0	-0.09412	0	0	-0.23041	0	0	-0.11866	0	0	0	0.028823	-0.15869	0	0	-0.24704	0.088653	0	0	0.064205	0	0	0	-0.03575	0	0	-0.06933	0	0.087603	0	0	0.162682	-0.06566	0	0	-0.10505	0	0	0	0	0	0.06322	0	0	8.86e-05	0	0	0	0	0.000591	-0.02228	0	0.010846	-0.0041	0	0	-0.00666	0	-0.01177	0	0.011956	-0.05066	0	-0.22749	0	0	0	-0.20489	0	0	0	0.000416	0	-0.1188	0	0	0	0	0	-0.2005	0	0	0	0	-0.09949	0	0.002706	0	-0.02024	-0.12724	0.146304	-0.15799	0	-0.21313	0	0	0.138745	-0.00034	0	0	0	0	0	0	0.018812	-0.11411	0.07468	-0.33159	0	-0.00071	0	0	-0.27216	0	0	0	0	-0.02157	-0.10172	-9.6e-05	0	-0.10454	0	0	0	-0.01447	0	0.252095	0	0.0096	0.228289	0.024376	0.061795	0.044443	0.033707	0	0.07142	0	0	0.097841	0	0	0	0
P159	0	-0.18241	0	0	0	0	0.141462	0.056978	0.095497	0.137341	0.053053	0.240736	0	0	0.08034	0	0	0	-0.04949	0	0	0.228117	0	0	0.160776	0	0	0	-0.02579	0.165575	0	0	-0.01564	0.046537	0.020168	-0.00138	-0.02633	0.052954	0.159342	0	0	-0.06662	-0.04429	0	0	-0.1746	0	0	0.08638	-0.09478	0	0	-0.00024	-0.09896	0.115972	0	0.082757	0	0	-0.08461	0	-0.24703	-0.05556	0	-0.13603	0	0	0	0.156882	-7e-05	0	0.077478	0	0	0	0.030109	0	-0.00332	0.042582	0	0.177449	0.146602	0	7.71e-05	0.154762	0	0.158311	0	0	-0.04794	-0.09297	0	0	0	0	0	0	0	0.056254	0	0	0.045601	0.002255	0	-0.06423	0	0	0	0	-0.27213	0	0	0	0.015722	0.000978	0	-0.27943	0	0	0	0.174984	-0.23228	0.002865	0	0	0	0	0	-0.07029	0	0.004789	0.116645	-0.00015	0	0	0	-0.00598	0	0.183347	0.042196	-0.65988	0	0.243209	0.316085	-0.05077	0	0	0	-0.03716	0.152641	-0.17148	0	0.03865	0	0	0	0.313351	0	-0.10349	-0.02002	0	0	0.10141	0	0	0	0	-0.00301	0.033474	0	-0.12909	0	0	0	0	0	-0.09841	-0.28634	0.098394	0	-0.00085	0	0	0.063664	0	0	0	0	-0.03743	0.093456	-4.9e-05	0	0	0	-0.24478	0	0	0	0	-0.18475	-0.12179	-0.26293	0	0.012501	0	0.263254	0	0	0	-0.01752	-0.10339	0	0	0.022491	0	0.047212	0	0	0	-0.18645	0	0.023571	0.022048	0	0	0	0	0.070207	0	0	0	0	0	0	-0.06414	-0.01951	-0.08315	-0.29832	0	-0.10595	0	0	0.203653	0.218679	0	0	-0.02508	0	0	0.091571	0.062269	0	0	-0.02401	0	0	-5.8e-05	-0.14202	-0.00422	0	0	0	0	0.090548	0	0	0	0	0.006364	6.37e-05	0.132972	0	0	0	-0.39366	-0.04729	0	0	0.046828	0.100366	0.000777	0	0	0	0	0.2589	-4e-06	0	0.25907	0	0	0	0	0	0.161494	0	0	0	-0.17134	-0.14485	-0.09006	0	0	0	-0.0638	0	0	0	-0.06414	0	0	-0.00111	0	-0.00886	0	0.004915	0	0	0	0	0	0	-0.05281	0	0	-0.01901	0	0	-0.07515	0	-0.0313	0	-0.28222	0	0	-0.03526	-0.0747	-0.01924	0	-0.08109	0	0	0	0	0.034017	0.004855	0.010706	0	0	0.011006	-0.03059	0	-0.04757	0	0	0	0	-0.2391	0	-0.12596	0.681589	0	0	-0.06344	0	0	-0.01958	-0.03663	0	-0.06533	0.048637	0	-0.02222	0	-0.05669	-0.31598	0	0	-0.08411	0	0	0	-0.14725	-0.22289	-0.0138	0	0	0.150351	0	-0.31735	0	0	-0.04951	0	0	-0.03333	0	0	0.189467	0	-0.38566	0	0.102021	0	0	0	-0.06491	0	-0.00058	-0.289	0	0.154691	0	-0.4452	0	0	0	0	0	0	-0.10978	0.062512	0	-0.35744	0	-0.20111	0	0.408239	0.329318	0	0	0	-0.01649	0	0	0	0.008726	0.001229	-0.34698	-0.06844	-0.22454	0	0	0	0	0.028484	0.06513	0	-0.0396	0.050888	0	0	0	0.043692	0	-0.36744	0	0	-0.27061	-0.04575	0.070695	-0.36311	-0.09893	0	0	0.03847	0	0.323488	0	0.244924	0.299805	0	0	0	-0.02608	0.091237	0.028226	0.001087	-0.01387	-0.08983	-0.14051	-0.00861	0	0	0	-0.10151	0	0	-0.02918	0	-0.41186	0	0	0	-0.09927	0.007914	-0.16156	0.011456	0	-0.055	0	0	0	0	0	0	-0.28869	0	0	0	0	0	-0.00201	0	0	-0.11725	0	-0.0291	0	0	-0.00403	0	0	0	0	0	0.132009	0	-0.08032	0	-0.06462	0.309103	0	0	0	0	0	-0.02683	0.015364	0	0.233606	0	0.159683	0	0	-0.0881	-0.1233	0	0	0.016258	-8.4e-05	-0.10885	0	0	0	0	0	0	0.3332	-0.07349	-0.05343	-0.21644	0	0	0.000271	0	0	0	-0.03296	-0.32068	0	0.000542	0	0	0	0.228914	-0.00021	-0.06096	-0.00893	0	-0.03856	0	0.254963	0.005303	0	0	0	0.010362	0	0	0	-0.02169	0	0	-0.25559	-0.04252	0	-0.07865	0	0	0	0.068317	-0.12724	0	0	-0.27569	0.13728	0	0	0.026697	0	0	0.006216	0	0	0	-0.02544	0	0.015637	-0.01779	-0.0005	0.236711	-0.05924	0	0	0	-0.0722	0	0	0	0	0.018084	0	0	0	0	0	0	0	0	0	0	0	0	0	0	-0.00062	0.124189	0	0.010431	0	0	0	-0.21665	0	0	0	-0.13595	0	0	0	0	0	-0.08458	0.01344	0	0	0	-0.00152	-0.06798	0	0	0	0	-0.2249	0.013086	0	-0.00345	0	-0.03415	0	-0.06398	0	-0.11974	-0.1675	0	0.003164	0	0	0	0.065535	0	0	0	0	-0.12437	0.016797	-0.27977	0.035598	0	0	0	-0.38661	0	0	0	0	0	-0.06823	0	0	-0.04274	0	0	-0.00573	-0.03346	0.074624	0.205844	0	0	0.285501	0	0.146021	0.02738	0.165805	0	0.022785	0	0	0.027677	0	0.00608	0	0
P170	0	-0.15424	0	0	0	0	0.116578	0.048607	0.048107	0.103917	0.097028	0.257162	0	-0.00141	0.087382	0	0	0	-0.04233	0	0	0.258729	0	0	0.156838	0	0	0	-0.03805	0.15829	0	0	-0.03247	0.042509	0.023938	0	-0.03384	0.00129	0.129282	0	0	-0.07645	-0.11342	0	0	-0.19297	0.020323	-0.02771	0.091038	-0.00324	0	0	-0.02406	-0.0813	0.146184	0	0.091391	0	0	-0.12928	0	-0.26576	-0.0912	0	-0.06579	0	0	0	0.102133	-0.00042	0.000122	0.045086	0	0	-0.00027	0.008463	-0.02382	-0.03648	0.082333	0	0.237556	0.123025	0	0.000752	0.145173	0	0.175306	0	0	-0.04019	-0.10548	0	0	0	-0.00172	0	0	0	0.048179	0	0	0.037872	0	0	-0.05664	0	0	0	0	-0.34654	0	0	-0.00013	0.055233	0	0	-0.27879	0	0	0	0.19969	-0.23574	0	0	0	0	0	0	-0.03938	0	0	0.106152	-0.007	0	0	0	-0.01747	0	0.193248	0.015775	-0.67662	0	0.245618	0.309993	-0.00147	0	0.015824	0	-0.04969	0.145398	-0.2091	0	0.020123	0	0	0	0.269687	0	-0.0727	-0.00889	0	0	0.105865	0	0	0	0	-9.7e-05	0.015478	0	-0.09066	0	0	0	0	0	-0.10157	-0.27616	0.093907	0	-0.00041	0	0	0.073163	0	0	0	0	-0.05804	0.080832	-8.1e-05	0	0	0	-0.21992	0	0	0	0	-0.18966	-0.1482	-0.27546	0	0	0	0.2514	0	0	0	-0.00894	-0.13449	0	0	0.048334	0	0.020923	0	0	0	-0.15903	0	0.022943	0.023055	0	0	0	0	0.057211	0.002985	0	0	0	0	0	-0.05821	-0.04377	-0.03649	-0.27246	0	-0.10756	0	0	0.131647	0.235126	0	0	-0.01514	0	0	0.085708	0.092027	0	0.023773	-0.02553	0	0	0	-0.20623	-0.0316	0	0	0	0	0.078754	0	0	0	0	0.002758	0	0.182763	0	0	0	-0.38141	-0.05904	0	0	0.068408	0.05983	0	0	0	0	0	0.270905	0	0	0.261411	0	0	0.029551	0	0	0.173363	0	0	-0.00682	-0.1403	-0.21319	-0.04651	0	0	0	-0.09146	0	0.011832	0	-0.10782	0	0	0	0	0	0.02598	0.001166	0	0	0	0	0	0	-0.0535	0	0	-0.04531	0	0	-0.10707	0	-0.00697	0.051464	-0.22293	0	0	-0.01656	-0.02563	-0.02162	0	-0.11606	0	0	0	0	0.104454	0	0.00467	0	0	0.06305	-0.01673	0	-0.10762	0	0	0	0	-0.25151	-0.0031	-0.11215	0.661753	0	-0.0212	-0.08119	0	0	-0.02196	-0.00994	0	-0.0688	0.075038	0	-0.01227	0	-0.05692	-0.27129	0	0	-0.08996	0	0	0	-0.17416	-0.21781	0	0	0.002668	0.197231	0	-0.3444	0	0	-0.02884	0	0	-0.04233	0	0	0.139455	0	-0.37779	0	0.103565	0.033308	0	0	-0.06232	0	0	-0.29025	0.000195	0.15374	0	-0.42274	0	0	0	0	0	0.000848	-0.12116	0.033277	0	-0.38521	0	-0.18249	0	0.417008	0.364247	0	0	0	-0.01115	0	0	0	0	0	-0.33065	-0.10034	-0.22656	0	0	0	0	0.028677	0.032687	0	-0.0386	0.030224	0	0	0	0.021022	0	-0.31779	0	0	-0.28267	-0.02398	0.106861	-0.40406	-0.1079	0	0	0	0	0.292802	0	0.238665	0.249225	0	0	0	-0.0225	0.081138	0.050738	0	-0.02708	-0.08348	-0.12729	-0.01376	-0.0016	0	0	-0.09603	0	0	-0.02185	0	-0.42448	0	0	0	-0.11975	0	-0.11923	0.012177	0	-0.02372	0	0	0	0	0	0	-0.2714	0	0	-0.00662	0	0	0	0	0	-0.03622	0	-0.05187	0	0	-0.01589	0	0	0	0	0	0.129317	0	-0.07568	0	-0.0536	0.327581	0	0	0	0	0	-0.04327	0.021164	0	0.214789	0	0.115911	0	0.004627	-0.04666	-0.12124	0	0	0	-0.05092	-0.13152	0	0	0	0	0	0	0.315323	-0.06309	-0.0356	-0.19855	0	-0.00567	0.008086	0	0	0	-0.08347	-0.32413	0	0.002409	0	0	0	0.23596	-0.00137	-0.01948	0	0	-0.02542	0	0.230893	0.030467	0	0	0	0.004917	0	0	0	-0.00312	0	0	-0.32313	-0.02447	0	-0.06642	0	0	0	0.059745	-0.10446	0	0	-0.30349	0.202199	0	0	0.02755	0	0	0.00861	0	0	0	-0.03942	0	0.012177	-0.02111	-0.00021	0.245674	-0.06907	0	0	-0.00476	-0.08856	0	0	0	0	0.055386	0	0	0	0	0	0	0	0	0	0	0	0	0	0	0	0.100735	0	0.003509	0	0	0	-0.21944	0	0	0	-0.1092	0	0	0	0	0	-0.07655	0	0	0	0	0	-0.10651	0	0	0	0	-0.22876	0.029799	0.000255	-0.00634	0	-0.06958	0	-0.05531	0.028523	-0.13223	-0.11548	0	0.032293	0	0	0	0.054298	0	0	0	0	-0.10647	0.060924	-0.36094	0.022402	0	0	0	-0.36663	0	0	-0.00072	0.019958	0	-0.04116	0	0	-0.04075	0	0	-0.02375	-0.00285	0.075171	0.219083	0	0	0.294898	0	0.100211	0.022924	0.155317	0	0.045632	0	0	0.035338	0	0	0	0
P174	0.027568	-0.11713	0	0	0	0	0.120337	0.03481	0.032764	0.110332	0.0796	0.24953	0	-0.00372	0.095115	0	0	0	-0.03172	0	0	0.247606	0	0	0.172947	0	0	0	-0.02407	0.160493	0	0	-0.02175	0.044967	0.017904	0	-0.02959	0.001091	0.157762	0	0	-0.05263	-0.09185	0	0	-0.19336	0.015452	-0.01297	0.086844	-0.06954	0	0	-0.02472	-0.09582	0.145313	0	0.08377	0	0	-0.10556	0	-0.26313	-0.07357	0	-0.1103	0	0	0	0.142326	0	0	0.05666	0	0	0	0.024753	-0.02421	-0.04041	0.076979	0	0.210061	0.126161	0	0	0.148807	0	0.147618	0	0	-0.0334	-0.10018	0	0	0	-0.00624	0	0	0	0.045988	0	0	0.023348	0	0	-0.07556	0	0	0	0	-0.3719	0	0	0	0.032137	0	0	-0.30185	0	0	0	0.200018	-0.27269	0	0	-2.6e-06	0	0	0	-0.03922	0	0	0.106307	0	0	0	0	-3.5e-05	0	0.182386	0.042265	-0.67573	0	0.28558	0.308699	-0.01652	0	0.046344	0	-0.03724	0.151309	-0.19114	0	0.075631	0	0	0	0.29124	0	-0.08767	-0.01391	0	0	0.100602	0	0	0	0	0	0.039274	0	-0.08927	-0.00389	0	0	0	0	-0.13742	-0.2357	0.085762	0	0	0	0.000711	0.09138	0	0	0	0	-0.03356	0.084098	0	0	0	0	-0.21191	0	0	0	0	-0.21762	-0.12342	-0.26949	0	0.005555	0	0.269624	0	0	0	-0.01231	-0.13915	0	0	0.012667	0	0.044965	0	0	0	-0.17332	0	0.008422	0.009375	0	0	0	0	0.066123	0	0	0	0	0	0	-0.04705	-0.02144	-0.05332	-0.28151	0	-0.13903	0	0	0.168257	0.25243	0	0	-0.02953	0	0	0.112866	0.05918	0	0.00337	-0.0134	0	0	0	-0.17216	-0.01099	0	0	0	0	0.095467	0	0	0	0	0.002374	0	0.155999	0	0	0	-0.38523	-0.05055	0	0	0.055929	0.076251	0	0	0	0	0	0.22915	0	0	0.20482	0	0	0.008199	0	0	0.187872	0	0	0	-0.12984	-0.16242	-0.06438	0	0	0	-0.06481	0	0	0	-0.10252	0	0	0	0	0	0	0.010637	0	0	0	0	0	0	-0.03542	0	0	-0.06849	0	0	-0.08653	0	-0.00487	0.024107	-0.26237	0	0	-0.00775	-0.03869	-0.03037	0	-0.06392	0	0	0	0	0.030171	0	0.00995	0	0	0.042329	-0.01826	0	-0.08423	0	0	0	0.002501	-0.22636	-0.00011	-0.1117	0.685147	0	0	-0.08375	0	0	-0.01905	0	0	-0.05405	0.063885	0	-0.01911	0	-0.0929	-0.28948	0	0	-0.06305	0	0	0	-0.17534	-0.22765	-0.01109	0	0.000604	0.153131	0	-0.31992	0	0	-0.0295	0	0	-0.0312	0	0	0.173712	0	-0.39245	0	0.105649	0	0	0	-0.08215	0	-0.00231	-0.27806	0	0.186709	0	-0.48672	0	0	0	0	0	0.00038	-0.12107	0.074256	0	-0.38361	0	-0.17441	0	0.416674	0.290708	-0.00082	0	0	-0.03323	0	0	0	0	0.000536	-0.32601	-0.07653	-0.23765	0	0	0	0	0.020825	0.06637	0	-0.0371	0.021328	0	0	0	0.013934	0	-0.31066	0	0	-0.2665	-0.01987	0.109301	-0.3626	-0.08709	0	0	0.007741	0	0.333127	0	0.249513	0.265644	0	0	0	-0.03775	0.090489	0	0	-0.02602	-0.10494	-0.12078	-0.00562	0	0	0	-0.11823	0	0	-0.03931	0	-0.43489	0	0	0	-0.15457	0	-0.12458	0.006814	0	-0.04406	0	0	0	0	0	0	-0.3132	0	0	0	0	0	-0.02423	0	0	-0.10436	0	-0.06211	0	0	0	0	0	0	0	0	0.121115	0	-0.06363	0	-0.02403	0.358781	0	0	0	0	0	-0.0328	0	0	0.197408	0.001153	0.100613	0	0	-0.08566	-0.10578	0	0	0	-0.00899	-0.09563	-0.00938	0	0	0	0	-0.04429	0.284697	-0.0535	-0.04242	-0.21723	0	0	0.017457	0	0	0	-0.07524	-0.29446	0	0.000348	0	0	0	0.243743	0	-0.04461	0	0	-0.00079	-0.00851	0.214256	0.00084	0	0	0	0.017287	0	0	0	-0.02877	0	0	-0.27996	-0.01183	0	-0.08012	0	0	0	0.045235	-0.1344	0	0	-0.24647	0.147518	0	0	0.025403	0	0	0	0	0	0	-0.01616	0	0.039528	-0.03763	-0.00017	0.256641	-0.0588	0	0	0	-0.05026	0	0	0	0	0	0	0	0	0	0	0	0	0	0	0	0	0	0	0	-0.0009	0.068334	0	0	0	0	0	-0.26233	0	0	0	-0.14641	0	0	0	0	0	-0.10618	0	0	0	0	-0.00077	-0.04554	0	-0.06304	0	0	-0.22325	0.002585	0	0	0	-0.05195	0.000737	-0.08303	0.051148	-0.14687	-0.14913	0	0	0	0	0	0.063499	0	0	0	0	-0.08471	0.044109	-0.30688	0.020686	0	0	0	-0.35916	0	0	0	0.034166	0	-0.04783	0	0	-0.03367	0	0	-0.03181	-0.03337	0.089318	0.258886	0	0	0.306766	0	0.121393	0.062227	0.186512	0	0	0	0	0.012852	0	0.020844	0	0
P181	0.025046	-0.15058	0	0	0	0	0.154011	0.057532	0.031595	0.099471	0.1429	0.249075	0.004295	-0.02177	0.098128	0	0	0	-0.05148	-0.00285	0.001975	0.227467	0	0	0.167717	0	0	-0.01534	-0.01307	0.15674	0	0	-0.02198	0.065042	0.047676	0	-0.06459	0.000633	0.172749	0	0	-0.04018	-0.11573	0	0	-0.22369	0.032969	0	0.032225	-0.05272	0	0	-0.04097	-0.10105	0.101181	0	0.05225	0	0	-0.08105	0	-0.26859	-0.08995	0	-0.13715	0	0	0	0.072571	0	0	0.046345	0	0	-0.00118	0.039396	-0.03479	-0.08078	0.041694	0	0.194509	0.091052	0	0	0.1664	0	0.164332	0	0	-0.06157	-0.12913	0	0	0	-0.03614	0	0	0	0.051019	0	0	0.027441	0	0	-0.07779	0	0	0	0	-0.39231	0	-0.00448	0	0.056593	0	0	-0.29597	0	0	0	0.183781	-0.24696	0	0	0	0	0	0	-0.05193	0	0	0.087697	-0.00404	0	0	0	-0.01454	0	0.209866	0.037533	-0.71085	0	0.251529	0.348691	-0.07096	0	0	0	-0.04085	0.142152	-0.23752	-0.00011	0.099062	0	0	0	0.285285	0	-0.08646	-0.05215	0	0	0.089126	0	0	0	0	-0.00329	0.03632	0	-0.10263	-0.01119	0	0	0	0	-0.13337	-0.25469	0.102483	0	-9.3e-05	0	0	0.078132	0	0	0	0	-0.0504	0.077209	0	0	0	0	-0.18397	0	0	0	0	-0.22454	-0.10934	-0.24157	0	0.001449	0	0.335621	0	0	0	0	-0.13632	0	0	0.032618	0	0.029391	0	0	0	-0.14045	0	0.001117	0.015047	0	0	0	0	0.055979	0.009864	0	0	0	0	0	-0.05752	-0.00377	-0.0617	-0.23585	0	-0.07391	0	0	0.137379	0.243095	0	0	-0.00594	0	0	0.10523	0.093622	0	0.004388	-0.02567	0	0	0	-0.18164	0	0	0	0	0	0.092115	0	0	0	0	0	0	0.145943	0	0	0	-0.3693	-0.036	0	0	0.073523	0.117816	0.000122	0	0	0	0	0.236033	0	0	0.246517	0	0	0.038765	0	0.002408	0.188638	0	0	-0.00043	-0.14086	-0.1541	-0.06257	0	0	0	-0.0727	0	0.005692	0	-0.04883	0	0	0	0	0	0	0.001834	0	0	0	0	0	0	-0.0042	0.008924	0	-0.03318	0	0	-0.13433	0.001956	-0.00681	0.001502	-0.21597	0	0	-0.00142	-0.04849	-0.04267	0	-0.0761	0	0	0	0.002734	0.056021	0	0.01354	0	0	0.026175	-0.00669	0	-0.10705	0	0	0	0	-0.26723	-0.00692	-0.14403	0.685082	0	-0.01866	-0.10036	0	0	-0.03377	0	0	-0.03658	0.082621	0	-0.03206	0	-0.05794	-0.25119	-0.00548	0	-0.08981	0	0	0	-0.16627	-0.24228	0	0	0.014327	0.168384	0	-0.32089	0	0	0	0	0	-0.03104	0	0	0.144569	0	-0.38932	0	0.122737	0.002118	0	0	-0.02871	0	0	-0.25643	0	0.116033	0	-0.44938	0	0	0	0	0	0.018984	-0.1222	0.092139	0	-0.35492	0	-0.18939	0	0.41447	0.340978	0	0	0	0	0	0	0	0.001594	0	-0.33348	-0.09747	-0.23423	0	0	0	0	0.030282	0	0	-0.08141	0.012079	0	0	0	0	0	-0.34652	-0.01909	0	-0.31408	-0.06189	0.103665	-0.36673	-0.10382	0	0	0.037604	0	0.300577	0	0.197669	0.234238	0	0	0	-0.04384	0.067406	0.0204	0.006326	-0.00231	-0.00777	-0.10078	-0.01746	-0.00197	0	0	-0.13436	0	0	-0.00913	-0.0046	-0.41727	0	0	0	-0.0749	0	-0.13015	0.04265	0	-0.08271	0	0	0	0	0	0	-0.35052	0	0	0	0	0	-0.01728	0	0	-0.11268	0	0	0	0	-0.02967	0	0	0	0	0	0.11706	0	-0.08272	0	-0.0561	0.317523	0	0	0	0	0	-0.03247	0.016588	0	0.20422	0	0.197676	0	0.014635	-0.04293	-0.09675	0	0	0	0	-0.0805	0	0	0	0	0	0	0.309617	-0.05542	-0.06077	-0.20345	0	0	0.004122	0	0	0	-0.06422	-0.36531	0	0	0	0	0	0.158765	-0.02082	-0.02655	-0.00243	0	-0.02066	-0.00932	0.232332	0.067141	0	0	0	0	0	0	0	-0.06893	-0.00572	0	-0.27121	-0.0613	0	-0.07814	0	0	0	0.040293	-0.16046	0	0	-0.2878	0.170227	0	0	0.000728	0	0	0.003086	0	0	0	-0.04568	0	0.028725	-0.0102	0	0.227008	-0.06626	0	0	-0.01609	-0.05112	0	0	0	0	0	0	0	0	0	0	0	0	0	0	0	0	0	0	0	-0.00532	0.128428	0	0.017164	0	0	0	-0.26755	0	0	0	-0.10794	0	0	0	0	0	-0.10047	0	0	0	0	0	-0.04241	0	-0.01159	0	0	-0.24276	0.007135	0.022798	-0.00367	0	-0.05374	0.023274	-0.03219	0	-0.11992	-0.09976	0	0	0	0	0	0.073494	0	0	0	0	-0.10044	0.017219	-0.292	0	0	0	0	-0.35264	-0.0075	0	0	0.021173	0	-0.04129	0	0	-0.04982	0	0	-0.01306	-0.01822	0.090585	0.228622	0	0	0.295403	0	0.125289	0.049997	0.167208	0	0.044664	0	0	0.04303	0	0.020176	0	0
P183	0	-0.10967	0	0	0	0	0.112941	0.085495	0.021043	0.160223	0.041865	0.290969	0	-0.01237	0.088126	0	0.008369	0	-0.06163	0	0	0.176857	0	0	0.184152	0	0	-0.05392	0	0.135184	0	0	0	0.071156	0.020552	-0.00455	-0.03177	0.101311	0.191093	0.043281	0	-0.06295	-0.1117	0	0	-0.17134	0	0	0.094864	-0.03735	6.75e-05	0	-0.04667	-0.14163	0.190992	0	0.07584	0	0	-0.12887	0	-0.21008	-0.03327	0	-0.09773	0	0	0	0.167724	-0.00269	0	0.058542	0	0	0	0.046175	0	-0.00372	0.083945	0	0.204554	0.173514	0	0.006363	0.197863	0	0.162671	0	0	0	-0.08403	0	0	0	0	0	0	0	0.05377	0	0	0.020276	0.000189	0	-0.1051	0	0	0	-0.00044	-0.34544	0	0	0	0.002929	0	0	-0.27614	0	0	0	0.184644	-0.22104	0.003641	0	0	0.00187	0	0	-0.04439	0	0	0.087088	-0.00332	0	0	0	0	0	0.148263	0.033213	-0.63152	0	0.291037	0.339772	-0.07294	0	0.06389	0	-0.03032	0.203227	-0.24758	0	0.061047	0	0	0	0.323508	0	-0.01354	-0.0206	0	0	0.06325	0	0	0	0	-0.00146	0.045894	0	-0.06949	-0.02594	0	0	0	0	-0.11523	-0.24332	0.072626	0	0	0	0	0.138104	0	0	0	0	-0.05198	0.049698	-0.00355	0	0	0	-0.10491	0	0	0	0	-0.16836	-0.08183	-0.20205	0	0	0	0.297733	0	0	0	-0.00407	-0.11757	0	0	0.041471	0	0.000749	0	0	0	-0.15847	0	0.020711	0.031499	0	0	0	0	0.108189	0.00789	0	0	0	0	0	-0.071	-0.01034	-0.03771	-0.25994	0	-0.13275	0	0	0.168684	0.265737	0	0	0	0	0	0.098923	0.017202	0	0.001396	-0.08351	0	0	0	-0.12522	0	0	0	0	0	0.101417	0	0	0	0	0	0.001293	0.091695	0	0	0	-0.37556	0	0	0	0.064463	0.076458	0.001098	0	0	0	0	0.266252	0	0	0.19383	0	0	0	0	0	0.161135	0	0	-0.02653	-0.10681	-0.15173	-0.00319	0	0	0	-0.06116	0	0	0	-0.04877	0	0	0	0	0	0	0.06733	0	0	0	0	0	0	-0.01785	0	0	0	0	0	-0.08107	0	0	0.043093	-0.22694	0	0	0	-0.02692	-0.00818	0	-0.01991	0	0	0	0.002664	0.024061	0.001945	0.00821	0	0	0.032978	0	0	-0.03386	0	0	0	0.000705	-0.26762	0	-0.12557	0.624359	0	0	-0.09062	0	0	-0.0009	-0.00254	0	-0.02431	0.078568	0	-0.02739	0	-0.02396	-0.32695	0	0	-0.11156	0	0	0	-0.16825	-0.20311	0	0	3.23e-05	0.195181	0	-0.33604	0	0	-0.07664	0	0	-0.02866	0	0	0.164537	0	-0.4112	0	0.107568	0.021023	0	0	-0.04335	0	0	-0.2935	0	0.121408	0	-0.3598	0	0	0	0	0	0.002426	-0.15398	0.021554	0	-0.3701	-0.01654	-0.17946	0	0.43893	0.307986	0	0	0	0	0	0	0	0.017143	0.001126	-0.21399	-0.10928	-0.22278	0	0	0	0	0.024518	0.060127	0	-0.0643	0	0	0	0	0.009499	0	-0.31682	0	0	-0.22583	0	0.024589	-0.39113	-0.0578	0	0	0.025545	0	0.33477	0	0.257424	0.174872	0	0.007762	0	-0.04261	0.043281	0	0	0	-0.11196	-0.15098	-0.00493	0	0	0	-0.14512	0	0	-0.04743	0	-0.42889	0	0	0	-0.11083	0	-0.14335	0.007244	0	-0.09453	0	0	-0.00225	0	0	0	-0.30601	0	0	0	-0.00051	0	-0.03024	0	0	-0.11211	0	-0.143	0	0	0	0	-0.04279	0	0	0	0.189025	0	-0.03072	0	-0.0051	0.22987	0	0	0	0	0	-0.04301	0.036375	0	0.204318	0	0.174793	0	0.058707	-0.06738	-0.18424	0	0	0.019343	0	-0.19371	0	0	0	0	0	0	0.32536	-0.03722	-0.01817	-0.19555	0	-0.00382	0.014463	0	0	0	-0.01546	-0.31049	0	0	0	0	0	0.238045	0	-0.06449	-0.02611	0	-0.00715	-0.00325	0.283005	0.104312	0	0	0	0.002587	0	0	0	-0.07818	0	0	-0.289	-0.03072	0	-0.0421	0	0	0	0.075912	-0.17505	0	0	-0.27153	0.203998	0	0	0.121848	0	-0.01477	0.021516	0	0	0	0	-0.01917	0.008853	-0.00067	-0.00952	0.223058	-0.0366	0	0	0	-0.02819	-0.02713	0	0	0	0.089625	0	0	0	0	0	0	0	0	0	0	0	0	0	0	0	3.68e-05	0	0.025393	0	-0.00041	0	-0.20579	0	0.00592	0	-0.13827	0	0	0	0	0	-0.03763	0	0	0	0	-0.04454	-0.07412	0	-0.04858	0	-0.00081	-0.28118	0.001805	0.000663	0	0	0	0.039039	-0.10467	0	-0.19641	-0.21917	0	0	0	0	0	0.129561	0	0	0	0	-0.05712	0.008449	-0.37455	0.056567	0	-2.4e-06	0	-0.34985	0	0	0	0.032414	0	-0.02987	0	0	0	0	0	-0.03136	-0.01768	0.099554	0.222746	0	0	0.235404	0	0.21039	0.017796	0.172045	0	0.097979	0	0	0.089786	0	0	0	0
P188	0.02965	-0.15831	0	0	0	0	0.104812	0.067827	0.029441	0.107318	0.104465	0.243977	0	-0.0026	0.080834	0	0	0	-0.03723	0	0	0.239234	0	0	0.149812	0	0	0	0	0.155733	0	0	-0.02693	0.052495	0.021603	0	-0.0352	0.003669	0.146197	0	0	-0.05421	-0.11278	0	0	-0.19992	0.006793	-0.01819	0.093663	-0.0718	0	0	-0.01503	-0.12285	0.123533	0	0.087762	0	0	-0.11306	0	-0.26325	-0.06847	0	-0.10262	0	0	0	0.121546	0	0	0.053558	0	0	0	0.037237	-0.00774	-0.04284	0.052181	0	0.205492	0.116021	0	0	0.148726	0	0.15311	0	0	-0.04749	-0.10156	0	0	0	-0.00356	0	0	0	0.044331	0	0	0.025176	0	0	-0.0783	0	0	0	0	-0.3449	0	0	0	0.027761	0	0	-0.28195	0	0	0	0.194428	-0.23943	0	0	0	0	0	0	-0.04322	0	0	0.121867	-0.00157	0	0	0	-0.01797	0	0.197763	0.032825	-0.64915	0	0.270661	0.306053	-0.04679	0	0	0	-0.03568	0.169701	-0.20099	0	0.066571	0	0	0	0.28333	0	-0.07432	-0.00853	0	0	0.098343	0	0	0	0	0	0.029432	0	-0.07752	-0.00564	0	0	0	0	-0.089	-0.25208	0.095151	0	0	0	0	0.096633	0	0	0	0	-0.04892	0.101547	0	0	0	0	-0.19216	0	0	0	0	-0.1753	-0.12288	-0.24476	0	0.004369	0	0.269443	0	0	0	-0.00413	-0.11193	0	0	0.019832	0	0.02109	0	0	0	-0.14864	0	0.022037	0.014532	0	0	0	0	0.063514	0.000532	0	0	0	0	0	-0.04982	-0.01438	-0.06978	-0.2685	0	-0.08624	0	0	0.161439	0.252099	0	0	-0.00385	0	0	0.098192	0.084054	0	0.017105	-0.03809	0	0	0	-0.17142	-0.00346	0	0	0	0	0.093768	0	0	0	0	0.000364	0	0.162397	0	0	0	-0.36298	-0.05824	0	0	0.063884	0.084214	0	0	0	0	0	0.248546	0	0	0.25627	0	0	0.020094	0	0	0.188388	0	0	-0.01695	-0.15754	-0.17637	-0.06644	0	0	0	-0.08576	0	0.00262	0	-0.09606	0	0	0	0	0	0.004301	0.013473	0	0	0	0	0	0	-0.06185	0	0	-0.03293	0	0	-0.09603	0	-0.01574	0.0048	-0.23498	0	0	-0.01968	-0.03887	-0.0256	0	-0.08528	0	0	0	0	0.079094	0	0.004684	0	0	0.038209	-0.01931	0	-0.08773	0	0	0	0	-0.24464	0	-0.11666	0.656072	0	-0.01259	-0.09748	0	0	-0.01583	-0.01953	-0.00611	-0.06973	0.064799	0	-0.02493	0	-0.02534	-0.32176	0	0	-0.08772	0	0	0	-0.18584	-0.22262	-0.00584	0	0	0.160473	0	-0.32574	0	0	-0.05001	0	0	-0.06921	0	0	0.161707	0	-0.39143	0	0.13995	0.002305	0	0	-0.0264	0	-0.00136	-0.28597	0	0.16785	0	-0.47241	0	0	0	0	0	0	-0.11833	0.0623	0	-0.37329	0	-0.18898	-0.0002	0.40087	0.340191	0	0	0	-0.00715	0	0	0	0	0	-0.36308	-0.09865	-0.25018	0	0	0	0	0.015586	0.023545	0	-0.06681	0.016138	0	0	0	0.008881	0	-0.33345	0	0	-0.26419	-0.03212	0.100756	-0.38445	-0.08804	0	0	0.021673	0	0.324265	0	0.238351	0.274134	0	0	0	-0.03066	0.064364	0.007648	0	-0.00552	-0.0815	-0.12066	-0.01434	0	0	0	-0.10474	0	0	-0.03982	0	-0.44057	0	0	0	-0.10965	0	-0.14842	0.002992	0	-0.04874	0	0	0	0	0	0	-0.30274	0	0	0	0	0	-0.00451	0	0	-0.10515	0	-0.03554	0	0	0	0	0	0	0	0	0.147104	0	-0.08154	0.002125	-0.06029	0.3167	0	0	0	0	0	-0.05067	0.010695	0	0.230187	0	0.13798	0	0.009806	-0.06974	-0.12197	0	0	0	-0.03472	-0.11137	0	0	0	0	0	0	0.297329	-0.06982	-0.05704	-0.19617	0	0	0.015025	0	0	0	-0.06507	-0.3142	0	0	0	0	0	0.250792	-0.00258	-0.04462	-0.00453	0	-0.02703	0	0.220088	0.031391	0	0	0	0.005473	0	0	0	-0.03295	-0.00209	0	-0.29667	-0.02041	0	-0.0889	0	0	0	0.043761	-0.11488	0	0	-0.30631	0.164257	0	0	0.006892	0	0	0.001375	0	0	0	-0.02659	0	0.008628	-0.00715	-0.00794	0.247633	-0.06075	0	0	0	-0.07137	0	0	0	0	0.017826	0	0	0	0	0	0	0	0	0	0	0	0	0	0	0	0.081069	0	0.00485	0	0	0	-0.23155	0	0	0	-0.11708	0	0	0	0	0	-0.09719	0.004764	0	0	0	0	-0.07507	0	-0.04316	0	0	-0.2343	0.014949	0	0	0	-0.06616	0	-0.04835	0.004699	-0.15601	-0.14599	0	0.001585	0	0	0	0.097345	0	0	0	0	-0.10791	0.007999	-0.3342	0.038167	0	0	0	-0.36729	0	0	0	0.024572	0	-0.04961	0	0	-0.05383	0	0	-0.01569	-0.01485	0.06522	0.239983	0	0	0.297037	0	0.125323	0.033158	0.148663	0	0.043513	0	0	0.027443	0	0.017409	0	0
P199	0.082536	-0.15253	0	0	0	0.031765	0.073438	0.067696	0.014749	0.096712	0.127253	0.263306	0	-0.00508	0.063038	0	0	0	-0.02769	0	0	0.204707	0	0	0.19832	0	0	0	-0.00366	0.144539	0	0	-0.02333	0.063243	0.047084	0	-0.01284	0	0.163288	0	0	-0.05917	-0.08975	0	0	-0.2347	0.010187	-0.0209	0.100686	-0.05432	0	0	-0.00081	-0.09215	0.149089	0	0.06859	0	0	-0.13076	0	-0.27675	-0.0838	0	-0.08237	0	0	0	0.149908	0	0	0.091763	0	0	0	0.057436	-0.04785	-0.00364	0.056413	0	0.225298	0.089495	0	0	0.135866	0	0.097645	0	0	-0.07352	-0.09977	0	0	0	-0.00054	0	0	0	0.037706	0	0	0.032965	0	0	-0.05266	0	0	0	0	-0.31754	0	0	0	0.046069	0	0	-0.27291	0	0	0	0.207484	-0.22767	0	0	0	0	0	0	-0.02312	0	0.016643	0.130817	0	0	0	0	0	0	0.162098	0.043402	-0.66117	0	0.309491	0.33896	-0.03035	0	0.009159	0	-0.03358	0.190829	-0.20551	-0.02382	0.115416	0.004338	0	0	0.352474	0	-0.07338	-0.04758	0	0	0.154534	0	0	0	0	0	0.044013	0	-0.11739	-0.01347	0	0	0	0	-0.13026	-0.27389	0.156239	-0.02284	-0.00301	0	0.011683	0.112337	0	-0.00066	0	0	-0.03663	0.088654	0	-0.00766	0.006053	0	-0.16966	0	0	0	0	-0.1921	-0.14428	-0.31493	0	0.006146	0	0.268394	0	0	0	0	-0.1053	0.016644	0	0.025744	0	0.004986	0	0	0	-0.21445	0	0.001572	0.002083	0	0	0	0	0.034521	0.003587	0	0	-0.00925	0	0	-0.03285	-0.01513	-0.02924	-0.30208	0	-0.07983	0	0	0.171016	0.26114	0	0	-0.04763	0	0	0.137941	0.08877	0	0.021903	-0.00733	0	0	0	-0.20084	-0.0345	0	0	0	0	0.063388	0	0	0	0	0	0	0.151066	0	0	0	-0.40205	-0.06395	0	0	0.037021	0.059541	0	0	0	0	0	0.280631	-0.00316	0	0.274222	0	0	0.016112	0	0	0.181073	0	0	-0.01521	-0.16287	-0.19685	-0.06178	0	0	0	-0.07679	0	0.002819	0	-0.10115	0	0	0	0	0	0.046178	0.001783	0	0	0	0	0	0	-0.07701	0	0	-0.02015	0	0	-0.10689	0	-0.00878	0.015508	-0.224	0	0	-0.01841	-0.02542	-0.01732	0	-0.09507	0	0	0	0	0.098701	0	0.000961	0	0	0.03186	-0.02719	0	-0.08103	0	0	0	0	-0.23215	0	-0.08885	0.680724	0	-0.04564	-0.07137	0	0	-0.00374	-0.00942	-0.01104	-0.06408	0.048531	0	-0.01507	0	-0.02201	-0.35402	-0.01539	0	-0.09722	-0.01572	0	0	-0.20295	-0.21856	0	0	0	0.162473	0	-0.31971	0	0	-0.05536	0	0	-0.08077	0	0	0.137043	0	-0.35259	0	0.184647	0.013952	0	0	-0.04144	0	0	-0.2416	0	0.179778	0	-0.45897	0	0	0	0	0	0	-0.12518	0.046912	0	-0.35766	-0.00089	-0.1199	0	0.402834	0.354937	0	0	0	0	0	0	0	0.003765	0	-0.33864	-0.14479	-0.22366	0	0	0	0	0.013047	0.029419	0	-0.05754	0.013064	0	0	0	0.001826	0	-0.28303	0	0	-0.28409	-0.0459	0.126428	-0.37998	-0.09861	0	0	0.041973	0	0.301572	0	0.197907	0.258601	0	0	0	-0.00846	0.061326	0.029068	0	-0.02892	-0.07951	-0.13193	-0.00251	-1.6e-05	0	0	-0.08414	0	0	-0.02345	0	-0.40842	0	0	0	-0.09662	0	-0.12427	0.024438	0	-0.08349	0	0	0	0	0	0	-0.29214	0	0	0	0	0	-3.1e-05	0	0	-0.11139	0	-0.03269	0	0	0	0	0	0	0	0	0.15094	0	-0.04669	0.003976	-0.02213	0.339335	0	0	0	0	0	-0.01377	0.031994	0	0.224834	0	0.136668	0	0	-0.06695	-0.12753	0	0	0	-0.02258	-0.14863	0	0	0	0	0	0	0.294875	-0.05806	-0.06308	-0.18786	0	0	0.00647	0	0	0	-0.08008	-0.30425	0	0	0	0	0	0.214477	-7.6e-05	-0.01317	-0.00153	0	-0.04001	0	0.216055	0.024417	0	0	0	0	0	0	0	-0.03016	-0.00012	0	-0.30057	-0.02805	0	-0.05741	0	0	0	0.029209	-0.09122	0	0	-0.30008	0.151197	0	0	0.016058	0	0	0	0	0	0	-0.01605	0	0	-0.01608	0	0.230885	-0.06859	0	0	0	-0.05469	0	0	0	0	0.025947	0	0	0	0	0	0	0	0	0	0	0.010519	0	0	0	0	0.099548	0	0.009063	0	-0.00172	0	-0.19867	0	0	0	-0.11811	0	0	0	0	0	-0.08367	0	0	0	0	0	-0.04286	0	-0.02126	0	0	-0.19971	0	0	-9.8e-05	0	-0.0452	0	-0.05676	0	-0.13912	-0.08534	0	0.018444	0	0	0	0.087582	0	0	0	0	-0.12767	0.030732	-0.29333	0.041148	0	0	0	-0.31512	0	0	0	0	0	-0.01814	0	0	-0.05381	0	0	-0.00408	-0.00954	0.090359	0.224075	0	0	0.283824	0	0.146899	0.019803	0.197763	0	0.052505	0	0	0.031733	0	0.002137	0	0
P200	0.024179	-0.14479	0	0	0	0	0.062282	0.085086	0.044925	0.111878	0.090639	0.248748	0	-0.00588	0.064	0	0	0	-0.03458	0	0	0.245678	0	0	0.14171	0	0	0	-0.06154	0.147901	0	0	-0.01696	0.075588	0.02214	0	-0.00509	0.027971	0.031882	0	0	-0.05805	-0.06354	0	0	-0.17746	0.025466	-0.00672	0.085187	-0.07959	0	0	-0.04003	-0.11055	0.159683	0	0.098481	0	0	-0.10677	0	-0.23	-0.09921	0	-0.10134	0	0	0	0.082834	-0.0029	0	0.044086	0	0	0	0	0	0	0.03148	0	0.225198	0.138621	0	0	0.138381	0	0.18055	0	0	-0.01315	-0.06391	0	0	0	0	0	0	0	0.026511	0	0	0.014744	0.002615	0	-0.08201	0	0	0	0	-0.35023	0	0	0	0.028396	0	0	-0.25868	0	0	0	0.216345	-0.28225	0	0	0	0.016004	0	0	-0.03841	0	0.006725	0.094119	-0.00211	0	0	0	-0.01251	0	0.149745	0.026287	-0.66278	0	0.321412	0.345075	-0.01831	0	0	0	-0.03071	0.185792	-0.20014	0	0.040714	0	0	0	0.263177	0	-0.06262	0	0	0	0.119914	0	0	0	0	0	0.042498	0	-0.08363	-0.01235	0	0	0	0	-0.13333	-0.28006	0.098639	0	-0.00043	0	0	0.138879	0	-0.00772	0	0	-0.05128	0.102857	-0.00036	-0.00739	0	0	-0.18966	0	0	0	0	-0.19009	-0.14429	-0.2963	0	0.034507	0	0.294116	0	0	0	-0.0009	-0.13162	0	0	0.002794	0	0.057392	0	0	0	-0.20675	0	0.002834	0.012572	0	0	0	0	0.102563	0	0	0	0	0	0	-0.04431	-0.03752	-0.07247	-0.2884	0	-0.12914	0	0	0.161037	0.268343	0	0	0	0	0	0.120476	0.119408	0	0	-0.02334	0	0	0	-0.18714	0	0	0	0	0	0.082182	0	0	0	0	0	0	0.15346	0	0	0	-0.3673	0	0	0	0.12843	0.074353	0.002284	0	0	0	0	0.262258	0	0	0.28358	0	0	0.001929	0	0	0.146695	0	0	0	-0.13521	-0.18443	-0.06018	0	0	0	-0.07565	0	0.000813	0	-0.03855	0	0	-0.00072	0	0	0.024848	0	0	0	0	0	0	0	-0.0454	0	0	-0.00615	0	0	-0.07664	0	-0.00159	0.031669	-0.25322	0	0	-0.01866	-0.06699	-0.02104	-0.01431	-0.03926	0	0	0	0.008396	0.034427	0	0.001046	0	0	0.018126	-0.02571	0	-0.07064	0	0	0	0	-0.23439	0	-0.10244	0.663867	-5.4e-06	-0.00019	-0.07865	0	0	-0.01145	0	0	-0.05158	0	0	-0.02036	0	-0.02138	-0.32222	0	0	-0.08912	0	0	0	-0.13574	-0.25291	-0.02139	0	0	0.135679	0	-0.3443	0	0	-0.04119	0	0	-0.09008	0	0	0.175981	0	-0.3748	0	0.144221	0.050884	0	0	-0.05034	0	-0.00275	-0.26865	0.000691	0.16482	0	-0.48141	0	0	0	0	0	0	-0.10003	0.08888	0	-0.36854	0	-0.20358	0	0.436191	0.363931	0	0	0	-0.01114	0	0	0	0	0	-0.33787	-0.11613	-0.27613	0	0	0	0	0.010536	0.044028	0	-0.06844	0.026722	0	0	0	0.020012	0	-0.33924	-4.4e-06	0	-0.26678	-0.05364	0.068955	-0.33994	-0.04824	0	0	0.074884	0	0.287323	0	0.24714	0.258938	0	0	0	-0.00564	0.079793	0.013612	0	-0.05838	-0.09589	-0.12728	-0.02371	-0.0001	0	0	-0.1006	0	0	-0.06505	-0.00229	-0.38651	0	0	0	-0.09794	0	-0.15685	0.042499	0	-0.0343	0	0	0	0	0	0	-0.28459	0	0	0	0	0	-0.0003	0	0	-0.08568	0	-0.02238	0	0	-0.0769	0	0	0	0	0	0.100732	0	-0.09947	0	-0.01905	0.295148	0	0	0	0	0	-0.06998	0.053657	0	0.205026	0	0.161349	0	0.009475	-0.07343	-0.11717	0	0	0.007617	-0.0434	-0.13851	0	0	0	0	0	0	0.299268	-0.08082	-0.02515	-0.18233	0	0	0.013399	0	0	0	-0.05497	-0.27309	0	0.000757	0	0	0	0.190465	0	-0.04524	0	0	-0.04215	0	0.192762	0.008975	0	0	0	0.002806	0	-0.00417	0	-0.0044	0	0	-0.28655	-0.05126	0	-0.08939	0	0	0	0.040535	-0.12267	0	0	-0.30567	0.164286	0	0	0.013295	0	0	0	0	0	0	0	0	0	-0.01426	0	0.226036	-0.07824	0	0	0	-0.06159	0	0	0	0	0.001614	0	0	0	0	0	0	0	0	0	0	0	0	0	0	-0.00021	0.086898	0	0.001862	0	0	0	-0.24641	0	0	0	-0.11791	0	0	0	0	0	-0.05964	0	0	0	0	-0.01867	-0.06589	0	-0.00883	0	0	-0.22456	0.01043	0	0	0	-0.07545	0	-0.06763	0.003201	-0.12584	-0.13012	0	0	0	0	0	0.112298	0	0	0	0.047972	-0.11696	0	-0.2981	0.024846	0	0	0	-0.37772	0	0	0	0	0	-0.04051	0	0	-0.04826	0	0	-0.00534	0	0.116291	0.246449	0	0	0.302725	0	0.163454	0.039181	0.158941	0	0.016255	0	0	0.104915	0	0	0	0
P202	0	-0.07127	0	0	0	0	0.084303	0	0.026562	0.119905	0.060503	0.246428	0.003527	0	0.088945	0	0	0	-0.08523	0	0	0.250794	0	0	0.12411	0	0	0	0	0.151384	0	0	-0.01416	0.080849	0.041775	-0.00123	-0.06294	0.112089	0.202384	0	0	-0.00819	-0.0628	0	0.009289	-0.2182	0.016593	-0.03657	0.038035	-0.1038	0.000343	0	-0.00259	-0.00366	0.153498	0	0.092156	0	0	-0.10375	0	-0.20678	-0.1102	0	-0.13489	0	0	0	0.168917	0	0	0.13248	0	0.000103	0	0.081634	0	-0.00835	0.071173	0	0.210604	0.140041	0	0	0.135408	0	0.197598	0	1.91e-07	0	-0.08988	0	0	-0.00198	-0.01766	0	0	0	0.071321	0	0	0.024526	0.000417	0	-0.01855	0	0	0	-4e-05	-0.36286	0	0	0	0.033007	0	0	-0.27721	0	0	0	0.196455	-0.23602	4.16e-05	0	0	0	0	-0.00645	-0.03034	0	0	0.136764	-0.00028	-0.01241	0	0	-0.00217	0	0.237912	0.040741	-0.66414	0	0.266227	0.230509	0	0	0.022389	0	-0.01291	0.115308	-0.14621	0	0.034168	0	0	0	0.250749	0	-0.09328	0	0	0	0.088259	0	0	0	0	0	0.010489	0	-0.11772	0	0	0	0	0	-0.04393	-0.24876	0.083165	-0.01003	0	0	0.028805	0.064486	0	0	0	0	-0.02132	0.132463	-0.00028	0	0.045701	0	-0.15384	0	0	0	0	-0.20952	-0.14611	-0.23934	0	0.004535	0	0.30647	0	0	0	-8.1e-05	-0.1183	0	-0.00133	0.034801	0	0.000846	0	-0.00252	0	-0.24622	0	0	0.024884	0	0	0	0	0.041526	0	0	0	-0.04671	0	0	-0.02449	-0.00012	-0.10665	-0.26724	0	-0.1224	0	0	0.190192	0.339583	0	0	-0.03384	0	0	0.075949	0.026696	0	0.034277	-0.00083	0	0	0	-0.23612	-0.00786	-0.02966	0	0	0	0.103053	-0.01089	0	0	0	0	0	0.182356	-0.00625	0	0	-0.39016	-0.0605	0	0	0.04556	0.061756	0.000482	0	0	0	0	0.259557	-0.03908	0	0.270008	0	0	0.03686	0	0	0.232184	0	0	-0.01872	-0.15395	-0.18256	-0.11252	0	0	0	-0.06909	0	0.01607	0	-0.06469	0	0	0	0	0	0	0.003999	0	0	0	0	0	0	-0.13674	0	0	-0.06998	0	0	-0.10689	0	0	0	-0.2351	0	0	-0.00036	-0.10014	-0.01466	0	-0.05402	0	0	0	0	0.12054	0	4.83e-05	0	0	0.034696	-0.03689	0	-0.18878	0	0	0	0.005049	-0.2326	0	-0.07339	0.6668	0	0	-0.15333	0	0	-0.01837	0	0	-0.02881	0.123904	0	-0.01152	0	-0.03858	-0.33322	-0.00817	0	-0.11181	0	0	0	-0.12036	-0.28291	0	0	0	0.190583	0	-0.32196	0	0	0	0	0	-0.14506	0	0	0.134936	0	-0.31451	0	0.191065	0.022209	0	0	0	0	-0.00732	-0.28792	0	0.244907	0	-0.45027	0	0	0	0	0	0	-0.08654	0.00743	0	-0.3728	0	-0.18906	0	0.332547	0.317689	0	0	0	0	0	0	0	0.003443	0	-0.2777	0	-0.23441	0	0	0	0	0	0.000236	0	-0.05452	0.079237	0	0	0	0.005747	0	-0.29468	-0.0103	0	-0.24352	-0.04151	0.04117	-0.41592	-0.11756	0	0	0.086514	0	0.329991	0	0.256304	0.204912	0	0	0	-0.03892	0.089984	0.020024	0.017828	-0.08074	-0.12057	-0.12326	0	0	0	0	-0.09903	0	-0.00899	-0.05387	0	-0.41908	0	0	0	-0.13303	0	-0.11891	0.03195	0	-0.07703	0	0	0	0	0	0	-0.31342	0	0	0	0	0	-0.00191	0	0	-0.07683	0	-0.02543	0	0	0	0	0	0	0	0	0.125221	0	-0.03589	0	-0.06107	0.362343	0	0	0	0	0	-0.04791	0.041951	0	0.244174	0	0.138872	0	0	-0.0509	-0.03317	0	0	0	0	-0.14447	0	0	0	0	0	0	0.273277	-0.09842	-0.08704	-0.2233	0	0	0.002977	0	0	0	-0.06099	-0.31128	-0.00154	0	0	0	0.003813	0.238625	-0.02118	-0.0214	0	0	-0.02838	0	0.132242	0	0	0	0	0	0	0	0	-0.01399	-0.0021	0	-0.26346	-0.07973	0	-0.09204	0	0	0	0.014356	-0.05038	0	0	-0.28439	0.182047	0	0	0.00231	0	0	0	0	0	0	-0.03697	0	0.013866	-0.01407	0	0.294674	-0.02555	0	0	0	-0.08359	0	0	0	0	0.003946	0	0	0	0	0	0	0	0	0	0	0	0	0	0	0	0.093523	0	7.56e-06	0	0	0	-0.17124	0	0	0	-0.12285	0	0	0	0	0	-0.12273	0	0	0	0	0	-0.04181	0	-0.01207	0	0	-0.20203	0	0	-0.05846	0	0	0.049839	-0.09481	0.004028	-0.07282	-0.12621	0	0.02351	0	0	0	0.116616	0	0	0	0	-0.09245	0.034732	-0.28657	0.010008	0	0	0	-0.32401	0	0.001317	0	0.028514	0	-0.01611	0	0	0	0	0	-0.02594	-0.01951	0.139975	0.189822	0	0	0.279644	0	0.162613	0.063008	0.178127	0	0	0	0	0.01068	0	0	0	0
P203	0.045579	-0.13086	0	0	0	0.012015	0.080565	0.142365	0.042405	0.127413	0.120187	0.261601	0	-0.01125	0.079167	0	0	0	-0.03956	0	0	0.280991	0	-0.02226	0.156852	0	0	0	-0.00311	0.120075	0	0	-0.03427	0.043011	0.00038	0	-0.04266	0.053886	0.155768	0	0	-0.0677	-0.10543	0	0	-0.21055	0.026241	-0.04143	0.079711	-0.14863	0	0	0	-0.11915	0.16173	0	0.057363	0	0	-0.08102	0	-0.23019	-0.03322	0	-0.0982	0	0	0	0.096803	0	0	0.0277	0	0	0	0.018135	0	0	0.055998	0	0.229442	0.137446	0	0	0.141722	0	0.130513	0	0	-0.04442	-0.09765	0	0	-0.00054	-0.01684	0	0	0	0.057816	0	0.027772	0.017349	0	0	-0.07597	0	0	0	0	-0.33665	0	0	0	0.106624	0	0	-0.3272	0	0	0	0.252957	-0.1847	0	0	0	0	0	0	-0.05467	0	0	0.085286	0	0	0	0	0	0	0.19617	0.029178	-0.62302	0	0.238282	0.328004	-3.3e-05	0	0	0	-0.02229	0.149072	-0.18998	0	0.032834	0	0	0	0.220127	0	-0.0489	0	0	0	0.085432	0	0	0	0	0	0.044823	0	-0.09138	0	0	0	0	0	-0.05106	-0.27642	0.074608	-0.00978	0	0	0.003928	0.079857	0	0	0	0	-0.05066	0.034726	0	0	0	0	-0.18398	0	0	0	0	-0.18659	-0.14503	-0.24327	0	1.99e-05	0	0.23424	0	0.01706	0	0	-0.03224	0.028852	0	0.085852	0	0.028107	0	0	0	-0.15258	0	0.009045	0.034846	0	0	0	0.003761	0.099097	0.02082	0	0	0	0	0	-0.03561	-0.12266	-0.04713	-0.30649	0	-0.12475	0	0	0	0.226046	0	0	-1.2e-05	0	0	0.107362	0.095521	0	0.020987	-0.00014	0	0	0	-0.19986	-0.04953	0	0	0	0	0.082736	0	0	0	0	0	0	0.167495	0	0	0	-0.36241	-0.04776	0	0	0.058272	0.073642	0	0	0	0	0	0.215663	0	0	0.242433	0	0	0.037426	0	0	0.1701	0	0	-0.00613	-0.11452	-0.15217	-0.04902	0	0	0	-0.07943	0	0.02199	0	-0.12633	0	0	0	0	0	0.03768	0.010126	0	0	0	0	0	0	-0.04755	0	0	-0.09114	0	0	-0.1043	0	-0.00819	0.086033	-0.19975	0	0	-0.07674	-0.03635	-0.02764	0	-0.10787	0	0	0	0	0.064048	0	0.005214	0	0	0.071428	0	0	-0.04042	0	0	0	0	-0.2218	0	-0.09836	0.640612	0	-0.03459	-0.0708	0	0	-0.02178	-0.01125	0	-0.13434	0.135215	0	-0.04492	0	-0.04613	-0.40281	0	0	-0.09588	0	0	0	-0.14646	-0.18046	0	0	0	0.179714	0	-0.30909	0	0	-0.04654	0	0	-0.03957	0	0	0.131761	0	-0.32056	0	0.077406	0	0	0	0	0	0	-0.26158	0	0.170154	0	-0.44801	0	0	0	0	0	0	-0.14871	0	0	-0.34692	0	-0.17058	0	0.407471	0.338997	0	0	0	0	0	0	0	0	0	-0.32998	-0.11271	-0.20237	0	0	0	0	0.026385	0	0	-0.01079	0.02728	0	0	0	0.021917	0	-0.33427	0	0	-0.37127	-0.10204	0.104282	-0.38189	-0.09153	0	0	0.012874	0	0.324203	0	0.268277	0.254921	0	0	0	-0.04255	0.033526	0.013152	0	-0.06652	-0.09096	-0.12695	-0.02453	0	0	0	-0.11789	0	0	-0.03534	-0.00533	-0.39231	0	0	0	-0.12629	0	-0.15467	0	0	-0.12169	0	0	0	0	0	0	-0.2752	0	0	-0.03117	0	0	-0.02275	0	0	-0.08761	0	-0.07519	0	0	-0.04189	0	0	0	0	0	0.185481	0	-0.0632	0	-0.05531	0.3039	0	0	0	0	0	-0.0666	0	0	0.209939	0.001878	0.05184	0	0.018401	-0.04898	-0.1035	0	0	0	-0.05967	-0.13892	0	0	0	0	0	0	0.337353	-0.12848	-0.05152	-0.14747	0	-0.02211	0.014019	0	0	0	-0.17311	-0.32925	0	0	0	0	0	0.229457	-0.00173	-0.02612	0	0	-0.03369	0	0.258294	0.040633	0	0	0	0.019658	0	0	0	-0.07795	-0.04103	0	-0.29826	-0.04421	0	-0.05093	0	0	0	0.036958	-0.07392	0	0	-0.31719	0.242426	0	0	0	0.004173	0	0	0	0	0	-0.02556	0	0.018008	-0.01777	-0.00738	0.292861	-0.10359	0	0	-0.00762	-0.06938	0	0	0	0	0	0	0	0	0	0	0	0	0	0	0	0	0	0	0	0	0.11459	0	0.040579	0	0	0	-0.23252	0	0	0	-0.07774	0	0	0	0	0	-0.08816	0	0	0	0	-0.00791	-0.07901	0	-0.00307	0	0	-0.27332	0.027434	0	-0.00637	0	-0.04709	0	-0.0176	0	-0.15556	-0.11963	0	0.015072	0	0	0	0.102967	0	0	0	0	-0.11633	0.032374	-0.28592	0.003937	0	0	0	-0.32723	0	0	0	0	0	-0.04774	0	0	-0.06082	0	0	-0.03717	-0.00792	0.042542	0.183339	0	0	0.291643	0	0.11444	0.009646	0.14547	0	0	0	0	0.005942	0	0.000896	0	0
P204	0.024582	-0.09275	0	0	0	0	0.108815	0.02436	0.022173	0.077084	0.1032	0.251189	0	-0.00115	0.096252	0	0	0	-0.05086	0	0.000945	0.224515	0	-0.00016	0.139904	0	0	-0.01576	-0.02909	0.167336	0	0	-0.01249	0.057423	0.027231	0	-0.04377	0	0.154737	0	0	-0.03277	-0.127	0	0	-0.21162	0.006249	-0.01559	0.123456	-0.0646	0	0	-0.03553	-0.09757	0.141733	0	0.080908	0	0	-0.08703	0	-0.32532	-0.02113	0	-0.14184	0	0	0	0.124752	0	0	0.02338	0	0	-0.00565	0.000114	0	-0.02047	0.069809	0	0.223403	0.124247	0	0	0.155434	0	0.157405	0	0	-0.07366	-0.12089	0	0	0	-0.00226	-0.01786	0	0	0.043317	0	0	0.031929	0	0	-0.06448	0	0	0	0	-0.34811	0	0	0	0.057393	0	0	-0.25403	0	0	0	0.223077	-0.24659	0	0	0	0	0	0	-0.05307	0	0	0.131596	-0.00226	0	0	0	0	0	0.168671	0.003166	-0.66039	0	0.283218	0.29709	-0.06531	0	0.013222	0	-0.02382	0.144019	-0.2005	0	0.076423	0	0	0	0.299585	0	-0.09484	-0.02541	0	0	0.116371	0	0	0	0	0	0.024406	0	-0.11046	-0.01097	0	0	0	0	-0.11417	-0.26779	0.092562	-0.02371	0	0	0.010777	0.10579	0	0	0	0	-0.03947	0.055827	0	-0.021	0	0	-0.1694	0	0	0	0	-0.15717	-0.13642	-0.28611	0	0.007501	0	0.230727	0	0	0	-0.00706	-0.15829	0.014387	0	0.03269	0	0.015687	0	0	0	-0.18978	0	0.000562	0.013047	0	0	0	0	0.073859	0.003548	0	0	-0.00016	0	0	-0.02081	-0.01603	-0.06449	-0.2823	0	-0.06176	0	0	0.16089	0.23444	0	0	-0.05551	0	0	0.100543	0.138343	0	0.011081	-0.06194	0	0	0	-0.19907	-0.04073	-0.00387	0	0	0	0.067704	0	0	0	0	0.001619	0	0.181236	0	0	0	-0.37146	-0.0703	0	0	0.059725	0.060224	0	0	0	0	0	0.255652	0	0	0.253457	0	0	0.002975	0	0	0.210868	0	0	0	-0.11746	-0.18996	-0.05486	0	0	0	-0.09347	0	0.01155	0	-0.12755	0	0	0	0	0	0.020071	0.019844	0	0	0	0	0	0	-0.05445	0	0	-0.08155	0	0	-0.10038	0	-0.00213	0.030574	-0.20364	0	0	-0.02261	-0.04718	-0.01466	0	-0.11875	0	0	0	0	0.050624	0	0	0	0	0.04747	-0.02628	0	-0.06799	0	0	0	0	-0.24077	0	-0.0937	0.668045	0	-0.00365	-0.04546	0	0	-0.00647	-0.00522	-0.00032	-0.06253	0.028279	0	-0.03022	0	0	-0.33328	0	0	-0.1046	0	0	0	-0.14905	-0.24295	0	0	0	0.17186	0	-0.3398	0	0	-0.03428	0	0	-0.04965	0	0	0.159452	0	-0.3641	0	0.133912	0.007709	0	0	-0.02874	0	0	-0.26914	0	0.20655	0	-0.43514	0	0	0	0	0	0	-0.14272	0.064274	0	-0.36737	0	-0.18419	0	0.404302	0.331796	0	0	0	0	0	0	0	0.00826	0	-0.32255	-0.10315	-0.21227	0	0	0	0	0.022066	0.0131	0	-0.03449	0.019975	0	0	0	0.018617	0	-0.3217	0	0	-0.26085	-0.01467	0.126582	-0.37756	-0.08509	0	0	0.028377	0	0.302915	0	0.242284	0.269216	0	0	0	-0.01349	0.090992	0	0	-0.02947	-0.07903	-0.14848	-0.01577	0	0	0	-0.10129	0	0	-0.03196	-0.00019	-0.42739	0	0	0	-0.11008	0	-0.15812	0.034952	0	-0.06347	0	0	0	0	0	0	-0.29161	0	0	0	0	0	-0.01598	0	0	-0.10799	0	-0.04502	0	0	0	0	0	0	0	0	0.158433	0	-0.07949	0	-0.03307	0.339667	0	0	0	0	0	-0.02004	0.017221	0	0.214064	0	0.12754	0	0	-0.07753	-0.1229	0	0	0	-0.01592	-0.15041	0	0	0	0	0	0	0.308705	-0.07514	-0.04386	-0.21407	0	0	0.022808	0	0	0	-0.07396	-0.31861	0	0	0	0	0	0.255252	-3.8e-05	-0.03859	0	0	-0.03262	0	0.226426	0.015841	0	0	0	0	0	0	0	0	0	0	-0.2918	-0.01895	0	-0.07404	0	0	0	0.067525	-0.10246	0	0	-0.3112	0.159216	0	0	0.035112	0	0	0	0	0	0	-1.5e-05	0	0.037285	-0.01959	0	0.262964	-0.07054	0	0	0	-0.07016	0	0	0	0	0.033459	0	0	0	0	0	0	0	0	0	0	0.002941	0	0	0	-0.00034	0.076102	0	0.008328	0	-0.0094	0	-0.22223	0	0	0	-0.12097	0	0	0	0	0	-0.08773	0	0	0	0	-0.00456	-0.05128	0	-0.01695	0	0	-0.22253	0.009604	0	-0.00062	0	-0.08177	0	-0.07051	0.006706	-0.12698	-0.12404	0	0.008	0	0	0	0.072655	0	0	0	0.004345	-0.10471	0.051585	-0.30184	0.03022	0	0	0	-0.36324	0	0	0	0.022182	0	-0.03659	0	0	-0.05498	0	0	-0.00219	-0.00124	0.085246	0.227052	0	0	0.282955	0	0.111022	0.030757	0.168499	0	0.045614	0	0	0.042496	0	0.039606	0	0
P205	0.011204	-0.19569	0	0	0	0	0.05958	0.128313	0.022613	0.110808	0.06564	0.221469	0	0	0.030722	0	0	0	-0.03103	0	0	0.205507	0	-0.003	0.203363	0	0	0	-0.00556	0.151188	0	0	-0.0258	0.029998	0.029911	0	-0.05866	0.003536	0.108239	0	0	-0.04542	-0.08185	0	0	-0.22532	0	-0.02294	0.070544	-0.02819	0	0	-0.04221	-0.07929	0.139543	0	0.059011	0	0	-0.10159	0	-0.26413	0	0	-0.11716	0	0	0	0.090704	-0.00072	0.006573	0	0	0	0	0	0	-0.04359	0.007554	0	0.147505	0.098717	0	0	0.133181	0	0.216274	0	0	0	-0.1025	0	0	-0.00285	-0.05766	-0.02063	-0.00122	0	0.079207	0	0	0.034458	0	0	-0.13959	0	0	0	0	-0.34784	0	0	-0.01021	0.04617	0.007535	0	-0.2631	0	0	0	0.206426	-0.23423	0	0	0	0.015907	0	0	-0.06589	0	0.001008	0.11479	-0.00066	0	0	0	-0.00681	0	0.155877	0.030335	-0.69428	0	0.276611	0.330706	-0.0656	0	0.027532	0	-0.09418	0.16804	-0.17525	0	0.043376	0.013946	0	0	0.337052	0	-0.08645	0	0	0	0.121579	0	0	0	0	-0.02548	0.023526	0	-0.14518	0	0	0	0	0	-0.11014	-0.34828	0.11103	0	-0.00056	0	0	0.062082	0	-0.05222	0	0	-0.0662	0.090111	-0.00783	0	0	0	-0.21961	0	-0.00052	0	0	-0.20786	-0.1221	-0.24274	0	0	0	0.201904	0	0	0	-3e-05	-0.09906	0	0	0	0	0.024831	0	0	0	-0.16177	0	0.067712	0.006617	0	0	0	0	0.047579	1.22e-05	0	0	0	0	0	-0.08686	-0.00678	-0.067	-0.35699	0	-0.11116	0	0	0.122337	0.199511	0	0	-0.00539	0	0	0.125867	0.04895	0	0	-0.00347	0	0	-0.02726	-0.05896	-0.0266	0	0	0	0	0.033632	0	0	0	0	0	0	0.185328	0	0	0	-0.30589	-0.06398	0	0	0.033496	0.095045	0.000532	0	0	0	0	0.239248	-0.01202	0	0.233721	0	0	0	0	0	0.144026	0	0	0	-0.15098	-0.14845	-0.07939	0	0	0	0	0	0	0	-0.00964	0	0	0	0	-0.00213	0.073116	0.016209	-0.01961	0	0	0	0	0	-0.06365	0	0	-0.03842	0	0	-0.03214	0	-0.07169	0.055693	-0.2293	0	0	-0.0845	-0.0844	-0.00248	0	-0.01079	0	0	0	0	0	0.062681	0	0	0	0.038376	-0.02155	0	-0.01235	0	0	0	0	-0.2097	0	-0.11651	0.653554	-0.01208	0	-0.10181	0	0	-0.0215	-0.09234	-0.00232	-0.01494	0.075748	0	-0.00413	0	-0.03069	-0.31442	0	0	-0.11584	0	0	0	-0.17555	-0.19498	-0.02005	0	0	0.141971	0	-0.25403	0	0	-0.01707	0	0	0	0	0	0.124989	0	-0.36039	0	0.062586	0.001324	0	0	-0.11935	0	0	-0.33146	0.014376	0.14711	0	-0.40796	0	0	0	0	0	0	-0.10255	0.068328	0	-0.39303	-0.00963	-0.21587	-5.7e-05	0.431483	0.31001	0	0	0	0	0	0	0	0	0.011375	-0.26325	-0.03845	-0.21185	0	-0.00075	0	0	0.057348	0.084663	0	-0.08619	0	0	0	0	0.097771	0	-0.31616	0	0	-0.29754	-0.04319	0.075703	-0.37487	-0.15958	0	0	0.022104	0	0.30568	0	0.264698	0.27699	0	0.007894	0	-0.00395	0.070184	0.028003	0.003504	-0.04155	-0.09371	-0.1552	-0.04698	0	0	0	-0.06857	0	0	-0.09534	0	-0.4024	0	0	0	-0.07754	0.006686	-0.14357	0.003806	0	-0.06846	0	0	0	0	0	0	-0.23022	0	0	0	0	0	0	0	0	-0.07633	0	-0.04556	0	0	-0.02438	0	0	0	0	0	0.178398	0	-0.05032	0	-0.05826	0.267597	0	0	0	0	0	-0.06208	0.050821	0	0.235292	0	0.144821	0	0	-0.15263	-0.11001	0	0	0.031222	-0.07214	-0.09479	0	0.020406	0	0	0	-0.03429	0.310231	-0.1034	-0.05426	-0.14374	0	0	0.00735	0	0	0	-0.12911	-0.3321	0	0.000288	0	0	0	0.122062	0	-0.09641	0	0	0	-0.00073	0.238639	0	0	0	0	0.049218	0	-0.01237	-0.04809	-0.11878	0	0	-0.26615	-0.03043	0	-0.00591	0	0	0	0.024154	-0.08513	0	0	-0.25016	0.259756	0	0	0.005498	0	0	0.037412	0	0	0	-0.00128	0	0.038669	0	0	0.248851	-0.04401	0	0	0	-0.00497	0	0	0	0	0	0	0	0	0	0	0	0	0	0	0	0.034039	0	0	0	0	0.115035	0	0.078984	0	-0.01312	0	-0.23476	0	0	0	-0.17712	0	0	0	0	0	-0.15317	0.103103	0	0	0	-0.02204	-0.01681	0	0	0	0	-0.21223	0	0	-0.0011	0	0	0.012889	-0.13152	0.072069	-0.10397	-0.18367	0	0.012417	0	0	0	0.080442	0	0	0	0	-0.13608	0.016233	-0.29093	0.012988	0	0	0	-0.36483	0	0	0	0	0	-0.06285	0	0	-0.00701	0	0	-0.00444	-0.05021	0.131357	0.189221	0	0	0.26552	0	0.079618	0.01055	0.121362	0	0.047085	0	0	0.025595	0.012974	0.003252	0	0
P213	0.099654	-0.19577	0	0	0	0	0.108044	0.097707	0.01385	0.082896	0.105676	0.263501	0	-0.00297	0.057751	0	0	0	-0.03299	0	0	0.212715	0	-0.00345	0.201359	0	0	-0.00609	-0.02574	0.112218	0	0	-0.01468	0.041854	0.050653	-0.00237	-0.0273	0.021753	0.128981	0	0	-0.04184	-0.11385	0	0	-0.21399	0.014211	-0.02219	0.057323	-0.09194	0	0	0	-0.04991	0.196709	0	0.058751	0	0	-0.13529	0	-0.24532	-0.05835	0	-0.12223	0	0	0	0.088083	-0.01136	0	0.096804	0	0	0	0.032047	-0.0324	0	0.10894	0	0.203948	0.118288	0	0	0.144726	0	0.178048	0	0	-0.04268	-0.09823	0	0	0	0	0	0	0	0.037679	0	0	0.017576	0	0	-0.06951	0	0	0	0	-0.3868	0	0	0	0.043102	0	0	-0.24504	0	0	0	0.192016	-0.22442	0	0	0	0	0	0	-0.0371	0	0.001167	0.135852	0	0	0	0	0	0	0.168393	0.010438	-0.6758	0	0.230763	0.221947	-0.01486	0	0	0	-0.00577	0.122957	-0.20516	0	0.095681	0	0	0	0.281944	0	-0.05576	0	0	0	0.146278	0	0	0	0	0	0.063842	0	-0.08474	-0.01026	0	0	0	0	-0.14838	-0.3041	0.060984	0	-0.0018	0	0.000495	0.082466	0	0	0	0	-0.03741	0.118816	0	0	0	0	-0.22555	0	0	0	0	-0.25606	-0.16485	-0.24747	0	0.013121	0	0.261719	0	0	0	-0.02136	-0.1521	0	0	0.009811	0	0.036745	0	0	0	-0.20064	0	0.021169	0.007576	0	0	0	0.015215	0.060702	0.000295	0	0	0	0	0	-0.04736	-0.00254	-0.05574	-0.30657	0	-0.11313	0	0	0.167656	0.252392	0	0	-0.00987	0	0	0.098815	0.105767	0	0	-0.02179	0	0	0	-0.15858	-0.04076	0	0	0	0	0.089641	-0.00678	0	0	0	0	0	0.133493	0	0	0	-0.38103	-0.07891	0	0	0.038125	0.06792	0	0	0	0	0	0.255642	0	0	0.229205	0	0	0.016914	0	0	0.170709	0	0	0	-0.15875	-0.18454	-0.08839	0	0	0	-0.04626	0	0.005177	0	-0.07678	0	0	0	0	0	0.005717	0	-0.00142	0	0	0	0	0	-0.01853	0	0	-0.05161	0	0	-0.09431	0	-0.02301	0.003662	-0.24104	0	0	-0.01721	-0.11846	-0.00888	0	-0.12734	0	0	0	0	0.067393	0.009515	0.01389	0	0	0	-0.01602	0	-0.05219	0	0	0	0	-0.23702	0	-0.11318	0.639089	0	-0.01097	-0.07925	0	0	-0.00621	-0.02148	-0.02333	-0.07993	0.064696	0	-0.01872	0	-0.02582	-0.35961	0	0	-0.11876	0	0	0	-0.17195	-0.21513	0	0	0	0.148101	0	-0.30558	0	0	-0.03933	0	0	-0.06141	0	0	0.137174	0	-0.35884	0	0.160132	0	0	0	-0.06093	0	-0.00459	-0.29389	0.001799	0.173189	0	-0.46696	0	0	0	0	0	0	-0.09768	0.003131	0	-0.36365	-0.00236	-0.16977	0	0.408094	0.353457	0	0	0	0	0	0	0	0	0	-0.34579	-0.11402	-0.26711	0	0	0	0	0.057955	0.027029	0	-0.05527	0.067372	0	0	0	0.027938	0	-0.3062	-0.00358	0	-0.3183	-0.05904	0.097607	-0.37743	-0.07943	0	0	0.062273	0	0.329495	0	0.241153	0.252627	0	0	0	-0.04303	0.102673	0.039424	0	-0.04097	-0.09697	-0.15208	-0.00794	-0.0009	0	0	-0.09289	0	0	-0.03509	-0.00557	-0.45829	0	0	0	-0.0815	0.000146	-0.08489	0.001734	0	-0.04327	0	0	0	0	0	0	-0.27553	0	0	0	0	0	-0.00176	0	0	-0.08435	0	-0.04489	0	0	-0.02166	0	0	0	0	0	0.113465	0	-0.07743	0	-0.05597	0.289626	0	0	0	0	0	-0.02094	0	0	0.196243	0	0.145257	0	0	-0.07498	-0.13524	0	0	0.00053	-0.02169	-0.09266	0	0	0	0	0	0	0.318497	-0.05232	-0.03811	-0.18307	0	0	0.027094	0	0	0	-0.04768	-0.32355	0	0	0	0	0	0.197992	-0.00047	-0.06542	-0.02201	0	-0.02708	0	0.199521	0	0	0	0	0.002361	0	0	0	0	-0.00227	0	-0.28444	-0.03319	0	-0.07191	0	0	0	0.033193	-0.13855	0	0	-0.26656	0.167239	0	0	0.013424	0	0	0.006473	0	0	0	-0.03664	0	0	-0.00359	0	0.286507	-0.0552	0	0	0	-0.10705	0	0	0	0	0	0	0	0	0	0	0	0	0	0	0	0	0	0	0	-0.00927	0.144802	0	0.000688	0	0	0	-0.23561	0	0	0	-0.09182	0	0	0	0	0	-0.08683	0	0	0	0	0	-0.05284	0	-0.0045	0	0	-0.19599	0	0	0	0	-0.06582	0.000604	-0.06866	0	-0.13885	-0.15729	0	0.020141	0	0	0	0.053006	0	0	0	0	-0.06964	0.018013	-0.33876	0.010855	0	0	0	-0.36932	0	0	0	0.007539	0	-0.0474	0	0	-0.04568	0	0	-0.00177	-0.01915	0.078458	0.241113	0	0	0.304174	0	0.153798	0.038257	0.176341	0	0.042182	0	0	0.031059	0	0	0	0
P214	0.006853	-0.14585	0	0	0	0	0.080243	0.009985	0.026142	0.109623	0.1387	0.245547	0	-0.01434	0.062304	0	0	0	-0.05348	0	0.017513	0.277517	0	0	0.141924	0	0	-0.00429	-0.00866	0.146717	0	0	-0.02451	0.04838	0.00027	0	-0.02938	0.006836	0.151847	0	0	-0.069	-0.13973	0	0	-0.19173	0.014321	-0.02755	0.058224	-0.04787	0	0	-0.0034	-0.12092	0.149923	0	0.091333	0	0	-0.11347	0	-0.24945	-0.06897	0	-0.11209	0	0	0	0.108903	0	0	0.040371	0	0	0	0.026253	-0.01371	-0.04048	0.097217	0	0.214067	0.135407	0	0	0.13246	0	0.151185	0	0	-0.07883	-0.10595	0	0	0	0	0	0	0	0.03037	0	0	0.005933	0	0	-0.09846	0	0	0	0	-0.37263	0	0	0	0.034675	0	0	-0.28146	0	0	0	0.210655	-0.20755	0	0	0	0	0	-0.00602	-0.05265	0	0	0.101315	0	0	0	0	0	0	0.199064	0.009186	-0.63898	0	0.280868	0.293465	0	0	0.008943	0	-0.03483	0.186434	-0.21608	0	0.061859	0	0	0	0.295464	0	-0.07335	0	0	0	0.116412	0	0	0	0	0	0.02237	0	-0.11383	0	0	0	0	0	-0.07967	-0.26743	0.093556	0	-0.00099	0	0.001388	0.081113	0	0	0	0	-0.01877	0.051342	0	0	0	0	-0.21123	0	0	0	0	-0.18631	-0.11887	-0.29283	0	0.036283	0	0.228532	0	0	0	-0.00965	-0.09887	0	0	0.007365	0	0.018696	0	0	0	-0.1859	0	0.026322	0.000308	0	0	0	0.002099	0.071134	0.00087	0	0	0	0	0	-0.02746	-0.00832	-0.07229	-0.28929	0	-0.12286	0	0	0.1841	0.244832	0	0	-0.02824	0	0	0.139992	0.081558	0	0.028892	-0.05243	0	0	0	-0.20393	-0.01231	0	0	0	0	0.05433	0	0	0	0	0.00258	0	0.164741	0	0	0	-0.3889	-0.02823	0	0	0.032399	0.074557	0	0	0	0	0.000681	0.264191	0	0	0.240864	0	0	0.017951	0	0.001182	0.200538	0	0	-0.00583	-0.1351	-0.17523	-0.06286	0	0	0	-0.07941	0	0.006543	0	-0.08254	0	0	0	0	0	0.001887	0.033199	0	0	0	0	0	0	-0.01902	0	0	-0.01684	0	0	-0.09583	0	-0.00847	0.067372	-0.20893	0	0	-0.02886	-0.04461	-0.00775	0	-0.07432	0	0	0	0	0.080169	0	0.001636	0	0	0.057976	-0.03814	0	-0.13279	0	0	0	0	-0.23644	0	-0.07142	0.681519	0	-0.06282	-0.07993	0	0	-0.01778	-0.02109	-0.01255	-0.05388	0.068664	0	-0.0357	0	-0.01578	-0.33831	0	0	-0.08512	0	0	0	-0.14994	-0.22092	-0.02168	0	0	0.171058	0	-0.32739	0	0	-0.05442	0	0	-0.0814	0	0	0.149666	0	-0.39833	0	0.168208	0	0	0	-0.02266	0	0	-0.29254	0.00042	0.120726	0	-0.4466	0	0	0	0	0	0	-0.0941	0.017695	0	-0.37161	0	-0.18902	-0.00028	0.378658	0.365444	0	0	0	-0.01051	0	0	0	0.000213	0	-0.3615	-0.12327	-0.23933	0	0	0	0	0.001157	0.059794	0	-0.01976	0.02628	0	0	0	0.033456	0	-0.33146	0	0	-0.27495	-0.04899	0.136093	-0.38287	-0.06889	0	0	0.03401	0	0.327024	0	0.251796	0.259833	0	0	0	-0.01692	0.074247	0.033624	0	-0.00556	-0.07932	-0.12018	-0.00514	-0.00837	0	0	-0.0692	0	0	-0.02804	-0.0002	-0.42547	0	0	0	-0.09477	0	-0.14451	0.039483	0	-0.05053	0	0	0	0	0	0	-0.29583	0	0	0	0	0	-0.003	0	0	-0.1031	0	-0.06798	0	0	0	0	0	0	0	0	0.114899	0	-0.07735	0	-0.05494	0.337264	0	0	0	0	0	-0.01491	0.027787	0	0.237754	0	0.123702	0	0	-0.08083	-0.10543	0	0	0.001199	-0.01557	-0.11975	0	0	0	0	0	0	0.319143	-0.05595	-0.06111	-0.19178	0	0	0.034503	0	0	0	-0.05913	-0.33879	0	0	0	0	0	0.266085	-0.01331	-0.03516	-0.00225	0	-0.00802	0	0.215109	0.024628	0	0	0	0.001515	0	0	0	-0.02292	0	0	-0.28065	-0.00908	0	-0.07811	0	0	0	0.049316	-0.09846	0	0	-0.31367	0.152751	0	0	0.037181	0	0	0	0	0	0	-0.01955	0	0	-0.00934	0	0.27854	-0.06939	0	0	0	-0.05909	0	0	0	0	0.018173	0	0	0	0	0	0	0	0	0	0	0.02241	0	0	0	0	0.090512	0	0.000711	0	-0.00207	0	-0.2213	0	0	0	-0.12309	0	0	0	0	0	-0.08502	0	0	0	0	0	-0.07228	0	-0.03104	0	0	-0.21848	0.005317	0.006573	-0.00793	0	-0.0784	0.003565	-0.05025	0	-0.12413	-0.12026	0	0.021089	0	0	0	0.075342	0	0	0	0	-0.08461	0.053711	-0.30257	0.038311	0	0	0	-0.377	0	0	0	0.013308	0	-0.04446	0	0	-0.04507	0	0	-0.04561	-0.01049	0.099563	0.233501	0	0	0.296999	0	0.140593	0.018504	0.149072	0	0.052651	0	0	0.047864	0	0.002477	0	0
P217	0	-0.09202	0	0	0	0	0.126636	0	0.036691	0.052991	0.033597	0.206206	0.012022	-0.03037	0.109236	0	0.015876	0	-0.04782	-0.01361	0.000111	0.228939	0	0	0.162466	0	-1.1e-05	-0.00056	0	0.109945	0	0	0	0.058831	0.069623	0	0	0.021151	0.080716	0	0	0	-0.15425	0	0	0	0	0	0.076242	-0.11537	0	0	-0.00086	-0.19389	0.125986	0	0.127341	0	0	-0.15375	0	-0.17261	0	0	-0.10134	0	0	0	0.139078	-0.0021	0	0.103984	0	0.005371	0	0.028533	-0.05022	-0.06137	0.041799	0	0.208438	0.160754	0	0	0.153993	0	0.149454	0	0.020204	-0.00782	-0.0879	0	0	0	0	-0.04688	0	0	0.03306	0	0	0.021901	0	0	-0.09293	0	0	0	0	-0.42496	0	-0.00206	-1.9e-08	0	0	0	-0.22371	0	0	0	0.174701	-0.36957	0.006238	0	0	0	0	-0.01957	-0.01944	0	0	0.092531	0	0	0	0	-0.05518	0	0.209279	0.010775	-0.6612	0	0.250806	0.275208	0	0	0.055344	0	-0.03939	0.159839	-0.18951	0	0.125837	0	0	0	0.242784	0	-0.00782	-0.00129	0	0	0.076053	0	0	0	0	-0.08951	0.041153	0.000259	-0.1544	0	0	0	0	0	-0.12027	-0.3266	0.152244	0	-0.01983	0	0	0.116036	0	0	0	-0.00086	-0.01935	0.064424	-0.00734	0	0	0	-0.22963	0	0	0	0	-0.14193	-0.06947	-0.20197	0	0	0	0.342653	0	0.000883	0	-0.01383	-0.1598	0	0	0.005727	0	0.028836	0	0	0	-0.13158	0	0.033962	0.029489	0	0	0	0	0.049753	0	0	0	0	-0.00149	0	0	-0.03631	0	-0.32337	0	-0.06721	0	0	0.165396	0.258037	0	0	0	0	0	0.135335	0.09044	0	0.013402	-0.02764	0	0	0	-0.11264	0	0	0	0	0	0.091709	0	0	-0.00412	0	0.011285	0	0.170165	0	0	0	-0.40451	-0.07503	0	0	0.056117	0.103861	0	0	0	0	0	0.264554	0	0	0.318295	0	0	0.041153	0	0	0.208099	0	0	0	-0.22434	-0.10744	-0.06053	0	0	0	-0.09447	0	0.045594	0	-0.03292	0	0	0	0	0	0.069836	0.018636	0	0	0	0	0	0	-0.10534	0	0	0	0	0	-0.10387	0	-0.03861	0.026728	-0.30402	0	0	-0.02406	-0.01819	-0.02169	0	-0.07453	0	0	0	0	0.131639	0	0.001787	0	0	0.013944	0	0	-0.05094	0	0	0	0	-0.26249	0	-0.13202	0.6203	0	-0.05691	-0.13711	0	0	-0.01966	0	-0.00674	0	0.08828	0	0	0	-0.07078	-0.34352	0	0	-0.07336	0	0	0	-0.19279	-0.27176	-0.02726	0	0	0.238938	0	-0.36131	0	0	-0.02776	0	0	-0.00426	0	0	0.12928	0	-0.35631	0	0.114617	0	0	0	-0.00939	0	-0.03159	-0.29782	0.036841	0.097573	0	-0.41658	0	0	0	0	0	0	-0.08698	0.078907	0	-0.37043	0	-0.19592	-0.00158	0.363326	0.367321	0	0	0	-0.01304	0	0	0	0	0	-0.3935	-0.05998	-0.23977	0	0	0	0	0	0.047998	0	-0.01376	0.092077	0	0	-0.00025	0	0	-0.31924	0	-0.00223	-0.18929	-2.1e-05	0.03841	-0.38762	-0.16578	0	0	0	0	0.316686	0.005076	0.177174	0.306417	0	0	0	-0.06141	0.100031	0	0	-0.01138	-0.02681	-0.0793	0	0	0	0	-0.07975	0	0	-0.00011	0	-0.44673	0	0	0	-0.03693	0	-0.17276	0	0	-0.08215	0	0	0	0	0	0	-0.33739	0	0	-0.03414	0	0	-0.06886	0	0	-0.10765	0	-0.08038	0	0	-0.03551	0	0	0	0	0	0.211186	0	-0.0474	0	-0.09197	0.349577	0	0	0	0	0	-0.0043	0	0	0.121725	0	0.161297	0	0	-0.08722	-0.18159	0	0	0	-0.00756	-0.1182	0	0	0	0	0	0	0.341191	-0.07223	-0.04575	-0.23954	0	0	0	0	0	0	-0.06265	-0.20364	0	0	0	0	0	0.156355	0	-0.04904	-0.00034	0	-0.05038	0	0.156332	0	0	0	0	0	0	0	0	-0.00321	0	0	-0.28727	-0.00374	0	-0.05807	0	0	0	0.040888	-0.07793	0	0	-0.33753	0.105289	0	0	0	0	0	0	0	0	0	-0.00509	0	0	-0.00082	0	0.266539	-0.09321	0	0	0	-0.0569	0	0	0	0	0.027663	0	0	0	0	0	0	0	0	0	0	0.004281	0	0	0	0	0.078071	0	0.016832	0	0	0	-0.25706	0	0	0	-0.06464	0	0	0	0	0	0	0.000296	0	0	0	-0.00962	-0.05287	0	-0.01047	0	0	-0.14563	0	0.007503	0	-0.00127	-0.04248	0.019687	-0.06185	0	-0.15134	-0.14234	0	0	0	0	0	0.110717	-0.00037	0	0	0	-0.09859	0.026801	-0.36338	0.014982	0	0	0	-0.47067	0	0	0	0	0	0	0	0	-0.11059	0	0.028491	-0.03553	-0.0439	0.073872	0.19642	0	0.000302	0.310216	0	0.122374	0.015904	0.125552	0	0	0	0	0	0	0	0	0
P219	0	-0.02717	0	0	0	0	0.143105	0.053677	0.016152	0.084962	0.088618	0.278907	0	-0.01278	0.118324	0	0.001383	-0.00092	-0.07683	0	0.00514	0.285065	0	0	0.197221	0	0	-0.00536	-0.02422	0.162847	0	0	-0.00016	0.042163	0.01695	0	-0.04567	0.028525	0.171121	0	0	-0.12669	-0.08325	0	0	-0.22188	0	-0.04345	0.118123	-0.10826	0.001264	0	-0.03127	-0.11721	0.151217	0	0.054775	0	0	-0.07111	0	-0.24799	-0.02554	0	-0.07585	0	0	0	0.138363	0	0	0.075513	0	0	0	0.068605	-0.02568	-0.04955	0.02594	0	0.195203	0.116629	0	0.001129	0.159965	-0.00019	0.101896	0	0	-0.0661	-0.10385	0	0	0	0	-0.00018	0	0	0.034934	0	0	0.0191	0.001389	0	-0.02307	0	0	0	-0.00191	-0.36305	0	0	0	0.047942	0	0	-0.2	0	0	0	0.209788	-0.22693	0.003083	0	-0.00374	0	0	0	-0.02381	0	0.00593	0.109224	0	-0.03415	0	0	-0.02097	0	0.198334	0.027382	-0.63939	0	0.280175	0.288543	-0.03235	0	0	0	-0.00474	0.154594	-0.10139	0	0.078439	0	0	0	0.370466	0	-0.16902	0	0	0	0.100236	0	0	0	0	0	0.066376	0	-0.04095	-0.04057	0	0	0	0	-0.16651	-0.18492	0.102798	0	-0.00127	0	0.010745	0.104241	0	0	0	0	-0.03269	0.125117	-0.01125	0	0	0	-0.19226	0	0	0	0	-0.185	-0.10517	-0.31283	0	0.014835	0	0.207175	0	0	0	-0.01775	-0.02557	0	0	0.025517	0	0.054263	0	0	0	-0.20593	0	0.017544	0	0	0	0	0.011414	0.114435	0	0	0	0	0	0	-0.06582	-0.00045	-0.0469	-0.27869	0	-0.02217	0	0	0.193348	0.239891	0	0	0	0	0	0.059436	0.091546	0	0.016079	-0.00263	0	0	0	-0.20609	0	0	0	0	0	0.122251	0	0	0	0	0	0.010683	0.181779	-0.01036	0	0	-0.31768	-0.017	0	0	0.053978	0.178261	0.006011	0	0	0	0	0.219228	0	0	0.259351	0	0	0	0	0	0.190182	0	0	0	-0.05412	-0.11351	-0.07355	0	0	0	-0.09971	0	0.002427	0	-0.02342	0	0	0	0	0	0.013168	0.024646	0	0	0	0	0	0	-0.02338	0	0	-0.01488	0	0	-0.05768	0	0	0	-0.2725	0	0	-0.00114	-0.08578	0	0	-0.03585	0	0	0	0	0.071623	0	0.003098	0	0	0.020556	-0.00464	0	-0.03218	0	0	0	0	-0.27341	0	-0.06854	0.687291	0	0	-0.0271	0	0	-0.03491	-0.09509	0	-0.03797	0.037106	0	-0.07422	0	-0.00022	-0.41612	0	0	-0.13618	0	0	0	-0.22047	-0.29078	0	0	0	0.152063	0	-0.33337	0	0	-0.07626	0	0	-0.0496	0	0	0.132387	0	-0.31495	0	0.152548	0	0	0	0	0	-0.00246	-0.26486	0	0.139372	0	-0.41707	0	0	0	0	0	0.000182	-0.10289	0.085422	0	-0.33651	-0.00496	-0.21359	0	0.32854	0.309146	0	0	0	0	-0.00869	0	0	0	0.000182	-0.32177	-0.01249	-0.21691	0	-0.00448	0	0	0.069978	0	0	-0.00293	0.026779	0.002352	0	0	0	0	-0.31576	0	0	-0.20038	-0.00084	0.100235	-0.43091	-0.0912	0.00414	0	0.04471	0	0.33653	0	0.183888	0.288666	0	0	0	0	0.033911	0	0	-0.06281	-0.09699	-0.13727	0	0	0	0	-0.0807	0	0	-0.03166	0	-0.4499	0	0	0	-0.12037	0	-0.1768	0	0	-0.04301	0	0	0	0	0	0	-0.32141	0	0	0	0	0	-0.01583	0	0	-0.1048	0	0	0	0	0	0	0	0	0	-0.00045	0.000577	0	0	0	-0.03548	0.286216	0	0	0	0	0	-0.03617	0	0	0.177659	0	0.189506	0	0	-0.11636	-0.09376	0	0	0	0	-0.20294	0	0	-1.8e-05	0	0	0	0.371572	-0.05139	-0.10968	-0.18509	0	0	0.010851	0	0	0	-0.12385	-0.332	0	0	0	0	0	0.255201	-0.01063	-0.00316	0	0	-0.00827	0	0.219114	0.00097	0	0	0	0	0	0	0	-0.03912	0	-0.00019	-0.2828	-0.01227	0	-0.09304	0	0	0	0.049464	-0.0485	0	0	-0.35331	0.113322	0	0	0.028624	0	0	0	0	0	0	-0.01726	-0.00269	0.053652	0	-0.00356	0.348027	-0.11161	0	0	0	-0.15719	-0.01691	0	0	0	0.016617	0	0	0.007166	0	-0.00336	0	0	0	0	0	0.014512	0	0	0	0	0.065109	0	0.079198	0	-0.01027	0	-0.25874	0	0	0	-0.15548	0	0	0	0	0	-0.11621	0	0	0	0	-0.04919	-0.04682	0	-0.05235	0	0	-0.21222	0.026703	0	0	0	0	0	-0.09116	0.055158	-0.16723	-0.15023	0	0	0	0	0	0.03802	0	0	0	0	-0.06399	0	-0.30191	0.040933	-0.00055	0	0	-0.38305	-0.00068	0	0	0.068392	0	-0.04003	0	0	-0.02661	0	0	-0.00557	-0.01722	0.05383	0.252457	0	0	0.306766	0.004004	0.121202	0.015452	0.236954	0	0.087297	0	0	0.091769	0	0	0	0

### Sheet: Leaf size with only regulators
	AT1G01010	AT1G01060	AT1G01210	AT1G01250	AT1G01380	AT1G01720	AT1G02220	AT1G02230	AT1G02740	AT1G03040	AT1G03800	AT1G04100	AT1G04250	AT1G05710	AT1G06040	AT1G06070	AT1G06160	AT1G06180	AT1G06660	AT1G07050	AT1G07530	AT1G07640	AT1G07705	AT1G07980	AT1G08010	AT1G08465	AT1G08540	AT1G08810	AT1G08970	AT1G09530	AT1G09770	AT1G10170	AT1G10585	AT1G10610	AT1G11270	AT1G11760	AT1G12260	AT1G12610	AT1G12630	AT1G12890	AT1G13260	AT1G13450	AT1G13960	AT1G14350	AT1G14440	AT1G14490	AT1G14510	AT1G14580	AT1G14600	AT1G14685	AT1G14687	AT1G14900	AT1G15050	AT1G15750	AT1G15780	AT1G16060	AT1G16070	AT1G16490	AT1G16710	AT1G17040	AT1G17590	AT1G17920	AT1G18330	AT1G18340	AT1G18400	AT1G18710	AT1G18750	AT1G18835	AT1G18950	AT1G19050	AT1G19485	AT1G19510	AT1G19850	AT1G20640	AT1G20696	AT1G21150	AT1G21200	AT1G21450	AT1G22490	AT1G22770	AT1G22810	AT1G22985	AT1G24190	AT1G24210	AT1G24260	AT1G25280	AT1G25470	AT1G25560	AT1G25580	AT1G26260	AT1G26470	AT1G26790	AT1G26945	AT1G26960	AT1G27045	AT1G27050	AT1G27370	AT1G27660	AT1G28050	AT1G28310	AT1G28420	AT1G28470	AT1G28520	AT1G29160	AT1G29220	AT1G29280	AT1G29950	AT1G30330	AT1G30490	AT1G30810	AT1G30970	AT1G31150	AT1G32870	AT1G34180	AT1G34190	AT1G42990	AT1G43700	AT1G44810	AT1G45249	AT1G46264	AT1G46480	AT1G46768	AT1G47270	AT1G47870	AT1G48000	AT1G49720	AT1G49790	AT1G50640	AT1G51070	AT1G51600	AT1G51950	AT1G52150	AT1G52830	AT1G52880	AT1G52890	AT1G53160	AT1G53170	AT1G53230	AT1G53910	AT1G54060	AT1G54830	AT1G55110	AT1G56010	AT1G56170	AT1G58110	AT1G59640	AT1G59890	AT1G61730	AT1G61960	AT1G61970	AT1G62085	AT1G62110	AT1G62120	AT1G62150	AT1G62300	AT1G62700	AT1G62975	AT1G63100	AT1G63650	AT1G64105	AT1G64380	AT1G64530	AT1G64620	AT1G64625	AT1G64860	AT1G65300	AT1G65450	AT1G65910	AT1G66140	AT1G66350	AT1G67310	AT1G67710	AT1G67780	AT1G67890	AT1G67970	AT1G68050	AT1G68120	AT1G68130	AT1G68190	AT1G68200	AT1G68240	AT1G68360	AT1G68520	AT1G68550	AT1G68670	AT1G68800	AT1G68810	AT1G68840	AT1G68920	AT1G69010	AT1G69170	AT1G69200	AT1G69310	AT1G69490	AT1G69570	AT1G69580	AT1G69600	AT1G69690	AT1G69780	AT1G70000	AT1G70060	AT1G70270	AT1G70920	AT1G71030	AT1G71080	AT1G71130	AT1G71200	AT1G71260	AT1G71450	AT1G71930	AT1G72010	AT1G72050	AT1G72210	AT1G72360	AT1G72740	AT1G72830	AT1G73360	AT1G73730	AT1G73805	AT1G73830	AT1G73870	AT1G74120	AT1G74430	AT1G74660	AT1G74840	AT1G74890	AT1G74930	AT1G75060	AT1G75080	AT1G75250	AT1G75390	AT1G75410	AT1G75490	AT1G75540	AT1G75710	AT1G76320	AT1G76350	AT1G76710	AT1G76880	AT1G76890	AT1G76900	AT1G77080	AT1G77200	AT1G77570	AT1G77640	AT1G77850	AT1G77920	AT1G78540	AT1G78600	AT1G78700	AT1G79000	AT1G79020	AT1G79180	AT1G79220	AT1G79430	AT1G79840	AT1G79950	AT1G80010	AT1G80490	AT1G80840	AT2G01060	AT2G01570	AT2G01760	AT2G01930	AT2G01940	AT2G02060	AT2G02080	AT2G02450	AT2G02740	AT2G02820	AT2G03050	AT2G03060	AT2G03150	AT2G03340	AT2G03500	AT2G03710	AT2G04890	AT2G13570	AT2G13960	AT2G16400	AT2G16720	AT2G16770	AT2G16780	AT2G17040	AT2G17390	AT2G17410	AT2G17560	AT2G18000	AT2G18060	AT2G18120	AT2G18160	AT2G18300	AT2G18350	AT2G18380	AT2G18750	AT2G18790	AT2G18969	AT2G19520	AT2G20110	AT2G20400	AT2G20570	AT2G20880	AT2G21230	AT2G21240	AT2G21320	AT2G21650	AT2G21710	AT2G22200	AT2G22370	AT2G22540	AT2G22670	AT2G22770	AT2G22800	AT2G22840	AT2G22850	AT2G23290	AT2G23320	AT2G23340	AT2G23380	AT2G23760	AT2G24260	AT2G24300	AT2G24500	AT2G24790	AT2G25000	AT2G25180	AT2G25420	AT2G25650	AT2G25930	AT2G26430	AT2G26580	AT2G26940	AT2G27050	AT2G27100	AT2G27110	AT2G27230	AT2G27300	AT2G27470	AT2G28160	AT2G28200	AT2G28350	AT2G28550	AT2G28710	AT2G29065	AT2G29660	AT2G30280	AT2G30420	AT2G30432	AT2G30590	AT2G31070	AT2G31230	AT2G31280	AT2G31370	AT2G31840	AT2G32250	AT2G33310	AT2G33480	AT2G33500	AT2G33550	AT2G33860	AT2G34010	AT2G34450	AT2G34620	AT2G34710	AT2G35350	AT2G35430	AT2G35550	AT2G35640	AT2G35700	AT2G35940	AT2G36080	AT2G36340	AT2G36400	AT2G36450	AT2G36740	AT2G37060	AT2G37120	AT2G37260	AT2G37430	AT2G37590	AT2G37630	AT2G38090	AT2G38250	AT2G38300	AT2G38340	AT2G38470	AT2G38880	AT2G38950	AT2G39250	AT2G39880	AT2G40140	AT2G40200	AT2G40260	AT2G40340	AT2G40435	AT2G40620	AT2G40750	AT2G40950	AT2G41070	AT2G41130	AT2G41710	AT2G41940	AT2G42280	AT2G42400	AT2G43000	AT2G43060	AT2G43500	AT2G44020	AT2G44730	AT2G44745	AT2G44910	AT2G45120	AT2G45160	AT2G45190	AT2G45250	AT2G45480	AT2G45660	AT2G45880	AT2G46270	AT2G46310	AT2G46400	AT2G46410	AT2G46510	AT2G46590	AT2G46680	AT2G46810	AT2G46830	AT2G46870	AT2G46920	AT2G46970	AT2G47070	AT2G47190	AT2G47260	AT2G47270	AT2G47810	AT2G47890	AT2G47900	AT3G01220	AT3G01320	AT3G01330	AT3G01970	AT3G02150	AT3G02310	AT3G02380	AT3G02550	AT3G02990	AT3G03200	AT3G03450	AT3G04030	AT3G04060	AT3G04070	AT3G04410	AT3G04420	AT3G04450	AT3G04670	AT3G04730	AT3G04850	AT3G04930	AT3G05430	AT3G05690	AT3G06120	AT3G06250	AT3G06380	AT3G06490	AT3G06590	AT3G06620	AT3G06630	AT3G06740	AT3G07220	AT3G07260	AT3G08500	AT3G09230	AT3G09735	AT3G10040	AT3G10480	AT3G10490	AT3G10500	AT3G10590	AT3G10760	AT3G11020	AT3G11100	AT3G11200	AT3G11280	AT3G11440	AT3G11580	AT3G12250	AT3G12320	AT3G12480	AT3G12730	AT3G12910	AT3G13000	AT3G13350	AT3G13540	AT3G14020	AT3G14180	AT3G14230	AT3G15210	AT3G15270	AT3G15510	AT3G15540	AT3G16220	AT3G16230	AT3G16280	AT3G16350	AT3G16500	AT3G16830	AT3G16870	AT3G16940	AT3G17609	AT3G17730	AT3G18010	AT3G18870	AT3G19290	AT3G19500	AT3G19510	AT3G19580	AT3G20310	AT3G20640	AT3G20740	AT3G20770	AT3G20810	AT3G20910	AT3G21175	AT3G22100	AT3G22170	AT3G22760	AT3G22780	AT3G22961	AT3G23030	AT3G23210	AT3G23230	AT3G23250	AT3G23980	AT3G24120	AT3G24500	AT3G24520	AT3G24860	AT3G25710	AT3G25730	AT3G25890	AT3G25990	AT3G26744	AT3G27010	AT3G27860	AT3G28730	AT3G28857	AT3G28910	AT3G29035	AT3G33520	AT3G44350	AT3G45260	AT3G45610	AT3G46080	AT3G46090	AT3G46130	AT3G46640	AT3G47620	AT3G47640	AT3G48100	AT3G48160	AT3G48430	AT3G48710	AT3G49930	AT3G50260	AT3G50410	AT3G50700	AT3G50750	AT3G50870	AT3G51060	AT3G51910	AT3G52860	AT3G52910	AT3G53340	AT3G53370	AT3G53570	AT3G54220	AT3G54320	AT3G54390	AT3G54430	AT3G54990	AT3G55370	AT3G55560	AT3G55730	AT3G56400	AT3G56850	AT3G57040	AT3G57230	AT3G57300	AT3G57390	AT3G57600	AT3G57670	AT3G57800	AT3G57920	AT3G58120	AT3G58630	AT3G58710	AT3G58780	AT3G58850	AT3G59580	AT3G60390	AT3G60400	AT3G60530	AT3G60580	AT3G61050	AT3G61630	AT3G61830	AT3G61850	AT3G61890	AT3G62100	AT3G62420	AT4G00050	AT4G00150	AT4G00180	AT4G00270	AT4G00390	AT4G00480	AT4G00870	AT4G00940	AT4G00950	AT4G01060	AT4G01120	AT4G01280	AT4G01460	AT4G01500	AT4G01520	AT4G01680	AT4G01720	AT4G02560	AT4G02590	AT4G02640	AT4G02670	AT4G03250	AT4G04450	AT4G04580	AT4G04780	AT4G04890	AT4G04920	AT4G05100	AT4G05170	AT4G06598	AT4G06634	AT4G06746	AT4G07950	AT4G08350	AT4G10920	AT4G11080	AT4G11140	AT4G11660	AT4G12020	AT4G12240	AT4G12620	AT4G13040	AT4G13980	AT4G14410	AT4G14550	AT4G14605	AT4G14770	AT4G15090	AT4G16141	AT4G16430	AT4G16610	AT4G16750	AT4G16780	AT4G16845	AT4G17050	AT4G17570	AT4G17695	AT4G17750	AT4G17810	AT4G18020	AT4G18170	AT4G18890	AT4G19630	AT4G19650	AT4G19990	AT4G20400	AT4G20970	AT4G21550	AT4G22950	AT4G23550	AT4G23750	AT4G23800	AT4G23810	AT4G24020	AT4G24060	AT4G24240	AT4G24470	AT4G24540	AT4G25470	AT4G25480	AT4G25490	AT4G25800	AT4G25990	AT4G26150	AT4G26630	AT4G27310	AT4G27410	AT4G28140	AT4G28500	AT4G28590	AT4G28610	AT4G28640	AT4G28790	AT4G28840	AT4G29000	AT4G29080	AT4G29100	AT4G29190	AT4G29230	AT4G29730	AT4G30410	AT4G30860	AT4G30935	AT4G31000	AT4G31060	AT4G31420	AT4G31800	AT4G31920	AT4G32010	AT4G32280	AT4G32295	AT4G32730	AT4G32890	AT4G34530	AT4G34590	AT4G34610	AT4G34680	AT4G35040	AT4G35050	AT4G35270	AT4G35550	AT4G35570	AT4G35580	AT4G35900	AT4G36080	AT4G36160	AT4G36260	AT4G36540	AT4G36570	AT4G36620	AT4G36780	AT4G36930	AT4G37110	AT4G37180	AT4G37740	AT4G37750	AT4G38170	AT4G38180	AT4G38900	AT4G38910	AT4G38960	AT4G39070	AT4G39100	AT4G39410	AT4G39780	AT4G40060	AT5G01200	AT5G01380	AT5G01630	AT5G02030	AT5G02320	AT5G02470	AT5G02810	AT5G02840	AT5G02950	AT5G03150	AT5G03510	AT5G03680	AT5G03720	AT5G04290	AT5G04760	AT5G04840	AT5G05090	AT5G05550	AT5G05610	AT5G05660	AT5G06100	AT5G06710	AT5G06770	AT5G06800	AT5G06810	AT5G06950	AT5G06960	AT5G06980	AT5G07100	AT5G07580	AT5G07680	AT5G07900	AT5G08070	AT5G08190	AT5G08565	AT5G09240	AT5G09250	AT5G09330	AT5G09410	AT5G09740	AT5G10030	AT5G10140	AT5G10510	AT5G10570	AT5G10970	AT5G11060	AT5G11260	AT5G11510	AT5G12850	AT5G12870	AT5G13180	AT5G13330	AT5G13730	AT5G13790	AT5G14280	AT5G14960	AT5G15020	AT5G15030	AT5G15150	AT5G15210	AT5G15800	AT5G15830	AT5G15840	AT5G15850	AT5G16470	AT5G16560	AT5G17260	AT5G17300	AT5G17490	AT5G18230	AT5G18240	AT5G18270	AT5G18300	AT5G18680	AT5G18830	AT5G18960	AT5G20510	AT5G20730	AT5G20850	AT5G21960	AT5G22220	AT5G22290	AT5G22380	AT5G22570	AT5G23090	AT5G23280	AT5G23420	AT5G24110	AT5G24120	AT5G24352	AT5G25190	AT5G25220	AT5G25580	AT5G25790	AT5G25890	AT5G26210	AT5G26920	AT5G27030	AT5G28770	AT5G29000	AT5G35840	AT5G37020	AT5G37260	AT5G38140	AT5G39240	AT5G39610	AT5G39860	AT5G40330	AT5G41030	AT5G42520	AT5G42780	AT5G43170	AT5G43500	AT5G43700	AT5G43840	AT5G44080	AT5G44160	AT5G44210	AT5G44260	AT5G45050	AT5G45260	AT5G45600	AT5G46350	AT5G46590	AT5G46830	AT5G46880	AT5G47220	AT5G47370	AT5G47390	AT5G47660	AT5G48150	AT5G48250	AT5G48560	AT5G48670	AT5G49300	AT5G49520	AT5G49700	AT5G50010	AT5G50570	AT5G50820	AT5G51230	AT5G51790	AT5G51910	AT5G52830	AT5G53290	AT5G54680	AT5G55390	AT5G56270	AT5G56780	AT5G57150	AT5G57390	AT5G57520	AT5G57660	AT5G57760	AT5G58230	AT5G58620	AT5G59710	AT5G59780	AT5G60100	AT5G60120	AT5G60200	AT5G60450	AT5G60690	AT5G60850	AT5G60890	AT5G60910	AT5G60970	AT5G61270	AT5G61590	AT5G61760	AT5G62000	AT5G62380	AT5G62610	AT5G62920	AT5G62940	AT5G63160	AT5G63550	AT5G63670	AT5G63790	AT5G64060	AT5G64170	AT5G64530	AT5G64610	AT5G64810	AT5G64950	AT5G65050	AT5G65060	AT5G65080	AT5G65210	AT5G65410	AT5G65590	AT5G65640	AT5G65670	AT5G66300	AT5G66320	AT5G66350	AT5G66730	AT5G66980	AT5G67060	AT5G67110	AT5G67180	AT5G67190	AT5G67300
non-zero	30	8	65	4	60	64	65	23	1	65	23	65	65	65	65	4	65	65	62	50	4	65	12	65	1	61	17	64	65	49	65	65	64	65	1	3	4	48	58	1	65	64	65	1	65	2	65	65	65	65	64	48	1	6	65	65	65	1	8	65	64	6	65	1	1	65	4	2	65	65	58	6	65	12	5	1	10	65	65	54	63	5	26	65	14	65	10	8	9	62	65	2	5	36	65	54	20	57	65	15	56	5	1	59	60	65	63	65	65	2	65	4	61	64	65	15	1	61	60	65	65	65	16	6	65	13	2	62	65	65	60	1	21	6	64	16	19	65	41	65	11	8	64	1	2	9	65	65	65	65	54	2	64	5	4	1	65	7	65	4	5	55	55	53	7	65	1	62	7	16	14	50	64	13	23	2	65	50	3	64	65	6	24	65	65	1	1	62	53	1	5	17	1	65	65	60	64	53	65	38	2	63	63	62	4	1	65	26	65	58	65	65	65	65	65	65	5	64	1	63	65	1	64	65	65	57	65	4	65	45	65	63	2	64	4	62	61	65	65	1	65	6	65	65	61	65	55	54	65	7	1	61	64	2	1	35	65	4	65	2	62	64	65	54	63	59	5	65	59	65	63	65	1	65	2	65	19	61	1	65	29	65	16	2	63	2	64	65	65	65	65	65	65	65	65	16	3	6	64	61	65	5	1	1	1	62	3	1	5	65	56	65	65	65	65	26	65	65	64	65	65	65	3	65	65	64	9	2	65	64	65	3	65	19	19	48	1	65	22	65	65	65	63	52	64	2	64	1	62	65	61	1	61	6	65	65	5	3	2	65	13	30	64	2	64	65	63	65	1	14	65	58	65	65	65	65	60	1	57	65	11	63	2	65	1	61	2	1	65	65	1	65	65	64	7	61	65	3	65	65	32	1	65	52	57	64	2	65	2	65	63	64	65	65	1	11	65	65	1	57	25	2	54	13	65	65	61	65	5	2	60	7	45	42	65	59	52	65	65	43	65	65	59	62	64	10	64	2	1	9	64	65	65	65	65	24	1	65	65	64	65	65	6	64	8	11	2	1	14	64	65	47	60	1	60	64	50	61	1	65	1	62	51	50	64	63	65	65	7	1	65	65	65	65	42	17	2	65	24	65	6	1	11	53	1	2	65	15	5	2	2	33	2	30	40	64	7	3	65	1	65	1	1	8	65	65	65	65	4	2	1	64	65	25	65	19	24	1	7	47	65	64	65	8	63	40	64	40	9	1	3	12	63	1	4	65	62	7	36	46	65	17	64	64	12	65	1	10	65	9	63	5	11	65	65	61	1	65	3	65	65	4	2	64	62	64	65	65	64	1	58	1	3	65	55	65	65	3	65	4	65	46	64	57	65	1	65	31	55	6	64	41	65	65	64	65	65	65	65	1	28	65	65	65	63	65	59	65	65	65	65	65	65	2	65	64	2	65	65	65	65	1	63	1	2	65	9	1	4	64	65	62	65	58	65	54	1	65	64	58	60	65	3	62	60	65	65	65	40	65	65	50	52	65	1	64	63	65	65	65	65	59	3	37	64	5	1	59	27	17	1	5	60	65	64	46	46	64	65	5	65	60	9	65	10	1	65	60	51	4	65	65	2	45	2	65	2	65	62	65	65	62	6	3	32	65	64	2	1	7	9	9	1	10	11	65	65	36	1	64	65	49	1	61	1	1	62	65	61	65	65	65	1	18	65	62	52	26	64	65	65	65	2	17	1	1	65	65	8	65	19	62	64	5	64	65	62	58	1	62	10	3	20	47	64	2	65	1	43	2	62	56	1	60	65	1	64	3	9	1	3	61	6	61	65	10	14	2	48	65	1	65	65	64	44	21	7	4	55	21	55	2	65	1	5	1	62	65	61	52	6	65	2	11	43	65	58	50	10	65	5	63	64	5	65	63	63	4	28	61	1	64	1	53	43	65	2	65	1	65	13	34	35	64	36	3	65	1	1	65	64	65	65	65	4	64	1	3	33	37	2	1	2	65	65	45	65	63	65	65	64	56	65	65	61	65	65	65	64	65	7	65	5	21	65	62	63	16	65	61	37	2	53	14	65	65	3	65	55	8	61	65	65	65	64	63	65	3	1	65	65	36	2	4	64	65	65	60	65	51	61	56	1	64	62	1	65	65	1	4	55	65	65	65	9	3	54	2	1
mean	-0.00887	0.001567	-0.10142	-0.00146	0.054784	0.057763	0.193352	-0.00542	0.000334	0.099983	-0.00565	0.267175	-0.11322	-0.14923	0.095418	-0.00126	-0.1486	-0.11736	-0.03631	0.018273	0.000164	0.105527	-0.00231	-0.2505	0.001188	-0.04574	0.004118	-0.03164	-0.17011	0.007986	0.112873	0.145731	0.061563	0.103959	-0.00021	0.000168	-0.00102	0.008218	-0.03178	0.0005	0.073713	0.051268	0.161251	-9e-05	-0.16235	-0.00011	-0.07583	-0.20794	0.234375	-0.08885	-0.05641	-0.00564	-0.00028	0.001577	0.095732	0.085523	-0.14102	0.000498	0.000651	0.071081	-0.07252	-0.00166	0.290568	-8e-05	-0.00057	-0.13455	0.000988	-0.00015	0.287529	-0.0939	0.030335	0.001955	0.051821	0.000884	-0.00176	-7.8e-05	0.003195	0.122827	0.321291	-0.01151	-0.0351	-0.00109	0.003209	0.314943	0.005228	0.063849	0.001052	0.000368	0.00126	-0.04004	-0.04852	-0.00077	0.000484	0.003538	0.413726	-0.00851	-0.00427	0.016919	-0.09738	0.000363	-0.01465	-0.0008	7.84e-05	0.044258	0.0403	-0.13775	0.032457	-0.06929	-0.16574	0.000123	0.080977	0.001022	0.020328	-0.07195	0.059924	0.001754	-9.8e-05	0.044968	0.030268	-0.15827	-0.22194	0.33114	0.003798	-0.00101	0.26727	0.001499	0.000397	0.026651	-0.15212	0.201454	0.037575	-0.00014	0.001708	0.00042	0.066284	0.003652	0.001621	-0.12246	-0.00728	-0.08517	-0.00314	0.001296	0.040471	-0.00042	-6.2e-05	0.003414	0.046723	-0.04894	0.145967	-0.08284	-0.01707	-0.00049	0.076171	-0.00247	-0.00191	0.000262	-0.47719	-0.00147	-0.14578	-0.00275	-0.00612	-0.02894	-0.03627	0.021134	-0.00488	-0.15895	-1.3e-05	-0.04889	-0.0038	0.007859	0.009116	0.038734	-0.06595	0.004571	-0.00374	0.000263	-0.09973	-0.046	-0.0003	-0.09697	-0.23101	0.00209	-0.00769	-0.2216	0.162464	8.4e-05	0.000171	0.042668	-0.01914	9.93e-06	-0.00069	-0.00145	-7.5e-05	0.253265	0.149214	0.033613	0.066683	-0.01638	-0.21253	-0.01112	0.000486	-0.03677	-0.07785	-0.04307	-0.00078	-1.1e-06	-0.44193	-0.00298	0.090119	-0.02959	-0.13458	-0.05612	0.080027	0.194579	0.046626	-0.24997	0.000688	-0.03799	0.000321	-0.04933	0.080431	-0.00033	0.037294	-0.20392	0.145032	0.019592	0.331622	-0.00079	0.065081	0.005099	0.141744	0.02938	0.000113	-0.0685	-0.00056	-0.02841	0.020479	0.245889	-0.20389	6.92e-05	0.047713	-0.00145	-0.49715	0.176734	0.012169	-0.11244	-0.01452	0.032894	-0.14667	0.000723	0.000216	-0.03734	0.052292	0.000322	-0.00015	-0.00955	-0.14	-0.00028	0.063199	0.000301	0.052353	-0.0421	0.097424	0.012529	-0.05324	0.021762	-0.00028	0.090684	-0.01527	-0.34675	0.036705	-0.41227	-0.00053	-0.1121	0.00051	0.275419	0.005757	-0.04549	-0.00041	-0.2179	-0.00343	-0.11088	-0.00242	0.000572	0.04341	0.000942	-0.08325	-0.11478	0.224661	-0.15015	0.124417	-0.08514	-0.11999	-0.16776	0.135325	-0.00041	-3.6e-05	-0.00093	0.063539	0.025911	-0.19002	-0.00047	-0.00046	6.54e-05	-0.00015	0.034685	0.000428	-0.00029	-0.001	0.047005	0.01311	-0.07696	-0.09044	-0.12766	0.043044	0.000764	0.06435	-0.10667	-0.0533	0.103367	-0.19833	-0.06841	-3.7e-05	0.381156	-0.09638	-0.03958	0.004842	-0.00037	-0.11859	0.036548	-0.13497	0.002371	0.078949	-0.00557	0.002964	-0.01451	-0.00064	-0.22441	0.003337	-0.07068	-0.21029	-0.04402	0.051446	0.01813	-0.03367	0.000987	-0.11332	0.001093	0.025422	-0.06547	-0.01563	6.25e-05	0.025966	-0.00093	-0.24483	0.161448	-0.00066	0.000469	-3.4e-05	-0.08853	-0.00398	0.00396	0.050932	0.000804	0.05678	-0.16852	0.064403	0.227834	0.000501	0.002065	-0.46351	-0.02264	-0.15996	-0.16506	-0.23868	-0.23059	0.04002	-0.00094	-0.02377	-0.13692	-0.00117	0.077393	-0.0002	-0.44898	-0.00033	0.011856	0.000115	0.000106	-0.07135	0.139992	-0.00016	-0.16505	-0.46059	0.048497	0.002062	0.019742	-0.08088	0.000532	-0.1458	0.193457	0.003211	-7e-05	-0.08089	0.008788	-0.01808	0.038477	-4.4e-05	0.246942	-0.00047	0.218614	0.063227	-0.17918	-0.08527	-0.12189	4.42e-05	-0.00337	0.112571	-0.14617	-0.0005	-0.02189	-0.00247	-0.00026	0.005606	0.002634	-0.12964	-0.08664	0.018298	0.214555	-0.00087	-0.00064	0.009706	0.001624	-0.0121	0.006189	-0.28151	-0.02157	0.011876	-0.22522	0.096958	0.010163	-0.08084	0.052783	-0.02875	0.017992	-0.06728	-0.00192	0.063798	-0.00019	0.000317	-0.00113	0.035401	0.298284	0.287273	-0.25876	0.098885	-0.00252	-0.00061	0.03507	-0.15757	-0.03507	0.087962	-0.11943	-0.00288	0.131472	0.001719	-0.00323	0.000533	-0.00021	0.001281	0.11558	0.213912	-0.01753	0.017759	-9.2e-05	0.02173	0.043761	-0.01222	0.043208	6.09e-05	-0.17915	0.000141	0.047077	-0.01234	0.00554	-0.05122	0.047049	0.093188	-0.1582	-0.0019	-0.00065	-0.08172	-0.0703	0.147384	-0.13244	0.006778	0.002009	0.00057	0.081761	0.005135	0.074753	-0.00148	0.000209	0.003695	0.013868	7.09e-05	-0.00091	-0.09752	0.001923	-0.00054	-8.6e-05	0.000615	0.006279	0.000265	-0.00717	-0.0054	0.039945	0.002332	0.000697	-0.1135	4.65e-05	0.21935	-3.4e-05	0.000197	0.001422	0.067351	-0.25098	0.096081	0.137415	-0.0008	0.000441	-0.00033	-0.11502	0.125319	-0.0047	0.104228	0.003172	-0.00566	0.000253	0.001388	-0.0066	-0.18978	-0.02572	0.0993	0.001373	-0.04103	-0.00547	-0.03292	0.005782	-0.00224	0.000465	-0.00031	0.002727	-0.05529	-0.00027	-0.00013	-0.10505	-0.02077	0.000641	-0.00798	0.009816	0.074746	0.002409	0.055618	-0.10073	-0.00475	-0.21948	6.71e-05	-0.00317	-0.23608	-0.00096	0.068104	0.00067	-0.005	-0.33487	0.140367	-0.04036	0.000545	-0.10955	-0.00046	-0.36317	-0.2427	0.001092	0.00116	-0.04948	-0.03658	-0.03102	0.182113	0.073982	-0.06698	-0.00024	0.027888	-9.5e-05	0.000809	-0.06231	0.020621	-0.33318	-0.37356	-0.00046	0.137201	0.000694	0.129809	-0.0094	-0.10522	0.013153	-0.30116	8.16e-06	-0.07858	0.004373	0.016947	0.000234	-0.03668	0.007986	-0.33259	0.08531	0.068492	-0.21549	-0.16604	0.088528	-0.06722	0.000217	-0.00242	0.071122	0.031439	-0.26773	0.042131	-0.30577	-0.02566	-0.06698	-0.11025	0.057293	-0.07609	0.096725	-0.07393	0.000774	-0.1078	0.056533	-0.00028	-0.1344	0.183957	0.11596	-0.06784	-0.00074	-0.04303	6.78e-05	0.000262	-0.15067	-0.00357	-0.00012	0.000359	0.043755	0.078603	-0.04842	0.250257	0.021939	-0.19071	0.006402	-0.00034	-0.12093	-0.07757	0.021707	0.028091	0.096447	0.000539	-0.05115	0.029899	0.075959	-0.15388	0.243801	-0.00616	-0.13898	-0.25423	-0.01337	-0.01837	0.14714	-0.00058	-0.06149	0.063993	-0.1559	-0.23088	-0.40358	-0.28533	-0.02246	-0.00023	0.00478	-0.04419	0.000781	0.000208	-0.02145	0.005246	0.001469	0.000228	-0.00219	-0.02194	-0.2583	0.097936	0.006741	0.008475	-0.06205	0.176963	-0.00087	0.175361	-0.03601	0.002634	0.186505	0.002097	0.00037	0.071614	0.021251	0.017418	0.000683	-0.05334	-0.08848	0.000529	-0.00307	-0.00033	-0.08456	-9.1e-05	0.182346	-0.05484	0.069865	-0.1333	0.029584	0.000704	0.000227	0.005501	-0.0538	0.036695	-0.00077	-0.00054	0.000437	-0.00146	-0.0038	-0.00015	-0.00377	0.002583	0.230238	-0.23969	0.001925	0.000347	-0.07568	-0.05143	0.015584	0.000168	0.028962	4.44e-05	1.66e-05	0.032573	0.112956	-0.02873	0.189364	0.11381	-0.10142	0.000118	0.004439	0.058301	0.027351	-0.0115	-0.00134	-0.0648	-0.33096	-0.22524	-0.14797	-2.7e-05	0.002127	0.000214	-0.00031	0.250621	-0.18089	-0.00049	-0.06135	0.002768	-0.0324	0.092598	0.00165	-0.07768	0.157997	0.038295	-0.01711	-0.00033	-0.05939	-0.00205	0.001768	-0.00447	0.008156	-0.08463	0.0004	0.165239	-2.3e-05	-0.00788	-0.00044	0.04595	0.023026	6.19e-05	-0.0276	0.057494	3.13e-05	-0.07586	0.001086	-0.00285	0.000239	0.000829	0.018742	-0.00047	-0.0284	0.201111	0.002626	-0.00097	8.27e-05	-0.00883	-0.22595	7.02e-05	-0.0714	0.125587	-0.07162	0.010861	-0.00151	0.003024	-0.00098	0.01937	0.003158	-0.01214	0.000536	-0.21823	6.14e-05	0.00112	1.52e-05	0.036805	-0.04901	-0.04671	-0.0093	-0.00104	0.068924	0.000825	0.002026	-0.00916	-0.12583	0.031626	0.010975	-0.00274	-0.10029	0.001381	-0.03921	-0.0439	-0.00106	0.101271	0.035518	0.024337	-0.00188	0.008594	-0.04748	-3.1e-06	-0.07903	-0.00042	0.01987	0.008169	-0.10432	0.000546	-0.07864	0.000584	0.180052	-0.00597	0.004785	0.003387	0.096607	-0.00567	-0.00027	0.214493	-0.00035	0.000568	0.062819	-0.08939	0.074644	-0.21495	-0.08431	0.000253	0.042596	0.000706	0.000326	0.008736	0.006687	0.000139	-6.5e-05	0.00018	0.202386	0.183055	-0.01117	0.107453	0.040275	0.175968	0.154692	-0.06052	-0.01097	-0.38728	0.236859	-0.02833	0.206688	-0.15692	-0.09147	0.06765	-0.08231	0.001926	0.195089	-0.00073	0.003717	0.353291	0.057743	-0.04126	0.004116	0.096943	0.025022	0.006846	0.000242	0.013738	-0.00233	-0.39603	-0.41353	-0.00054	-0.0511	0.013181	0.000759	-0.01897	-0.14129	-0.17071	-0.3616	0.033544	0.044971	0.045684	0.001804	0.000136	-0.2294	-0.13016	0.002377	0.000226	0.000492	0.032769	-0.10321	0.067241	0.024075	-0.08049	-0.01193	-0.04497	-0.01826	0.000496	0.140446	-0.03209	-0.00048	-0.1254	0.089854	0.000328	0.001337	-0.01643	-0.19398	0.04404	0.123301	-0.00086	-0.00115	0.014124	0.000404	2.29e-05
median	0	0	-0.10342	0	0.057407	0.060104	0.196189	0	0	0.10326	0	0.268925	-0.11467	-0.1494	0.099842	0	-0.14974	-0.11891	-0.03594	0.014892	0	0.107726	0	-0.25277	0	-0.04587	0	-0.03108	-0.17342	0.005129	0.113679	0.144141	0.062551	0.102789	0	0	0	0.002892	-0.03324	0	0.075105	0.050834	0.162151	0	-0.16466	0	-0.0778	-0.21026	0.236566	-0.09004	-0.05393	-0.00204	0	0	0.095026	0.087162	-0.14494	0	0	0.072596	-0.07403	0	0.290928	0	0	-0.13732	0	0	0.291244	-0.0951	0.026448	0	0.051303	0	0	0	0	0.123213	0.326935	-0.00928	-0.0351	0	0	0.321298	0	0.061935	0	0	0	-0.04101	-0.05086	0	0	0.000189	0.414567	-0.00701	0	0.013138	-0.09711	0	-0.01458	0	0	0.043888	0.04107	-0.13763	0.03214	-0.07073	-0.16889	0	0.082844	0	0.020663	-0.07514	0.061913	0	0	0.042649	0.030356	-0.16271	-0.22539	0.334549	0	0	0.275245	0	0	0.024797	-0.15544	0.204969	0.03872	0	0	0	0.067464	0	0	-0.12377	-0.00311	-0.08644	0	0	0.04135	0	0	0	0.045756	-0.04947	0.150089	-0.0853	-0.01533	0	0.081337	0	0	0	-0.48225	0	-0.13751	0	0	-0.01564	-0.02607	0.01675	0	-0.16038	0	-0.04272	0	0	0	0.02135	-0.06772	0	0	0	-0.09222	-0.0319	0	-0.09778	-0.23437	0	0	-0.22266	0.176562	0	0	0.048757	-0.01893	0	0	0	0	0.253259	0.156655	0.037652	0.069493	-0.01424	-0.2147	-0.00209	0	-0.03633	-0.07746	-0.05018	0	0	-0.446	0	0.093061	-0.02449	-0.13618	-0.0579	0.082026	0.197545	0.045147	-0.25462	0	-0.0392	0	-0.04935	0.07753	0	0.037524	-0.20546	0.144404	0.02102	0.331237	0	0.065182	0.001596	0.140882	0.026871	0	-0.07112	0	-0.02841	0.018804	0.245588	-0.2041	0	0.048788	0	-0.49825	0.183238	0.011455	-0.11491	-0.01434	0.032343	-0.14689	0	0	-0.03678	0.054851	0	0	-0.0018	-0.14029	0	0.063885	0	0.05423	-0.04359	0.098382	0.011511	-0.05567	0.018317	0	0.091752	-0.01322	-0.34983	0.039398	-0.4163	0	-0.11309	0	0.278812	0	-0.04599	0	-0.22047	0	-0.11231	0	0	0.039074	0	-0.08319	-0.11408	0.229773	-0.15147	0.126437	-0.08632	-0.12185	-0.16862	0.137944	0	0	0	0.068395	0.022989	-0.19339	0	0	0	0	0.034794	0	0	0	0.04781	0.012362	-0.0749	-0.09066	-0.12803	0.042571	0	0.067045	-0.10969	-0.0537	0.10595	-0.2019	-0.06763	0	0.384001	-0.0957	-0.04155	0	0	-0.12133	0.0358	-0.13321	0	0.080504	0	0	-0.01024	0	-0.22511	0	-0.07249	-0.2122	-0.04424	0.054331	0.01829	-0.03379	0	-0.1174	0	0.025464	-0.06584	-0.01394	0	0.026089	0	-0.24768	0.162887	0	0	0	-0.08955	0	0	0.050985	0	0.059347	-0.17049	0.064844	0.231004	0	0	-0.46713	-0.02263	-0.16201	-0.16874	-0.23994	-0.23564	0.041657	0	-0.02207	-0.13962	0	0.079636	0	-0.45107	0	0.011053	0	0	-0.07102	0.143338	0	-0.16877	-0.46372	0.047706	0	0.017713	-0.08209	0	-0.14647	0.199857	0	0	-0.07913	0.006323	-0.01561	0.036708	0	0.249282	0	0.219364	0.063852	-0.18343	-0.08392	-0.12241	0	0	0.114007	-0.14657	0	-0.02036	0	0	0.003596	0	-0.12874	-0.08666	0.018002	0.219835	0	0	0.009063	0	-0.00765	0.000472	-0.28523	-0.01975	0.010091	-0.231	0.098896	0.004577	-0.08332	0.052605	-0.03025	0.017852	-0.06808	0	0.064968	0	0	0	0.035186	0.300747	0.289479	-0.26347	0.10136	0	0	0.037043	-0.15956	-0.03498	0.088367	-0.12029	0	0.133627	0	0	0	0	0	0.114648	0.213841	-0.01468	0.017021	0	0.022545	0.045646	-0.00745	0.041961	0	-0.18085	0	0.045948	-0.00793	0.003191	-0.05348	0.047748	0.094187	-0.15857	0	0	-0.08259	-0.07248	0.14785	-0.13101	0.002308	0	0	0.083724	0	0.076539	0	0	0	0.013449	0	0	-0.0993	0	0	0	0	0.000145	0	0	-0.00254	0.040939	0	0	-0.11418	0	0.226772	0	0	0	0.072893	-0.25495	0.095171	0.141115	0	0	0	-0.11715	0.129008	0	0.108188	0	0	0	0	-0.00476	-0.19324	-0.02652	0.09961	0	-0.04279	-0.00272	-0.03489	0.002198	0	0	0	0	-0.05827	0	0	-0.10578	-0.01913	0	-0.00184	0.006967	0.075715	0	0.057756	-0.1039	0	-0.22318	0	0	-0.23586	0	0.071023	0	0	-0.3363	0.144579	-0.04297	0	-0.10867	0	-0.36334	-0.24405	0	0	-0.05049	-0.0393	-0.03247	0.181402	0.074783	-0.0653	0	0.025681	0	0	-0.06533	0.018973	-0.33697	-0.37889	0	0.142103	0	0.130751	-0.00726	-0.10611	0.01139	-0.30358	0	-0.08009	0	0.013347	0	-0.03584	0.003884	-0.33553	0.087291	0.068528	-0.21809	-0.16682	0.089954	-0.06754	0	0	0.072835	0.031619	-0.27225	0.042026	-0.30808	-0.02653	-0.07199	-0.10962	0.05737	-0.0772	0.096368	-0.07757	0	-0.1122	0.057005	0	-0.13665	0.185684	0.117347	-0.07193	0	-0.04303	0	0	-0.15342	0	0	0	0.044245	0.078835	-0.04913	0.250978	0.021123	-0.19149	0.005017	0	-0.12269	-0.08096	0.021493	0.028179	0.098848	0	-0.05254	0.031115	0.077998	-0.1524	0.247684	-0.00204	-0.13954	-0.25672	-0.00588	-0.01265	0.152737	0	-0.06678	0.064343	-0.15464	-0.2345	-0.4062	-0.28872	-0.02113	0	0.000721	-0.04609	0	0	-0.01935	0	0	0	0	-0.02277	-0.26173	0.101805	0.003191	0.006688	-0.06538	0.178817	0	0.177623	-0.03662	0	0.186498	0	0	0.074175	0.019131	0.013355	0	-0.05597	-0.08983	0	-0.00169	0	-0.08828	0	0.184668	-0.05536	0.071144	-0.13628	0.032796	0	0	0	-0.05327	0.040218	0	0	0	0	0	0	0	0	0.232012	-0.24189	0.00027	0	-0.07554	-0.05567	0.012835	0	0.026177	0	0	0.034645	0.115989	-0.02995	0.191609	0.11753	-0.10588	0	0	0.060484	0.03013	-0.0083	0	-0.06465	-0.33398	-0.2317	-0.14741	0	0	0	0	0.257793	-0.18167	0	-0.06138	0	-0.03356	0.090746	0	-0.08017	0.162439	0.038654	-0.01463	0	-0.05836	0	0	0	0.004071	-0.08782	0	0.170134	0	-0.00237	0	0.048088	0.022864	0	-0.02896	0.057524	0	-0.07891	0	0	0	0	0.016827	0	-0.02616	0.20461	0	0	0	-0.00487	-0.22843	0	-0.07338	0.12715	-0.07362	0.007682	0	0	0	0.018396	0	-0.00763	0	-0.219	0	0	0	0.035414	-0.04813	-0.04571	-0.00882	0	0.068528	0	0	-0.0033	-0.12894	0.03179	0.009614	0	-0.09963	0	-0.03928	-0.0434	0	0.101288	0.033862	0.024788	0	0	-0.04849	0	-0.08105	0	0.020426	0.004562	-0.10404	0	-0.08109	0	0.1814	0	0.0003	0.000481	0.094306	-0.00039	0	0.216134	0	0	0.063869	-0.09175	0.075328	-0.21973	-0.08647	0	0.045547	0	0	0.000195	0.000804	0	0	0	0.204173	0.185491	-0.00636	0.108988	0.040053	0.177619	0.155504	-0.06188	-0.01048	-0.38866	0.239466	-0.02909	0.211745	-0.16069	-0.09468	0.07247	-0.08415	0	0.197272	0	0	0.35834	0.063742	-0.04255	0	0.098455	0.027788	0.001125	0	0.012796	0	-0.39856	-0.41726	0	-0.05134	0.01226	0	-0.01981	-0.1441	-0.17063	-0.36363	0.034597	0.047476	0.046905	0	0	-0.22947	-0.12803	0.000597	0	0	0.032713	-0.10455	0.068948	0.022376	-0.07886	-0.00885	-0.04569	-0.0173	0	0.142974	-0.03077	0	-0.12318	0.093303	0	0	-0.01458	-0.19627	0.045077	0.122895	0	0	0.012074	0	0
min	-0.08617	0	-0.13026	-0.04878	0	0	0.133492	-0.03567	0	0.05391	-0.05048	0.195834	-0.14435	-0.22428	0.024317	-0.0348	-0.19843	-0.15493	-0.13449	0	0	0.053516	-0.05147	-0.34548	0	-0.10323	0	-0.06125	-0.24205	0	0.065074	0.110004	0	0.014115	-0.01337	-0.00114	-0.05132	0	-0.11307	0	0.03875	0	0.080124	-0.00586	-0.23341	-0.00986	-0.11481	-0.25668	0.185283	-0.13288	-0.14079	-0.05943	-0.01809	0	0.053973	0.032242	-0.20261	0	0	0.004082	-0.12128	-0.05409	0.215477	-0.00518	-0.03728	-0.19051	0	-0.00504	0.155276	-0.14292	0	0	0.003975	0	-0.04936	-0.00505	0	0.047333	0.215735	-0.05713	-0.11255	-0.03143	0	0.195302	0	0.016296	0	0	0	-0.10206	-0.07259	-0.03747	0	0	0.334734	-0.04277	-0.11541	0	-0.19792	0	-0.04711	-0.02379	0	0	0	-0.20001	0	-0.12692	-0.20868	0	0.005789	0	0	-0.12172	0.016008	0	-0.00638	0	0	-0.23819	-0.26858	0.219257	0	-0.02678	0.198218	0	-0.00323	0	-0.21466	0.100995	0	-0.00941	0	0	0	0	0	-0.17679	-0.06807	-0.13482	-0.08399	0	0	-0.02717	-0.00329	0	0.004097	-0.07831	0.005549	-0.11033	-0.08343	-0.02943	0	-0.09989	-0.08785	0	-0.56227	-0.03517	-0.31778	-0.07706	-0.15252	-0.2038	-0.20086	0	-0.10255	-0.1974	-0.00083	-0.17212	-0.07409	0	0	0	-0.15355	0	-0.03613	0	-0.19964	-0.14453	-0.01426	-0.19528	-0.30541	0	-0.07488	-0.33887	0.047565	0	0	0	-0.05763	0	-0.02345	-0.01608	-0.00486	0.213707	0.085217	0	0	-0.04699	-0.26924	-0.13923	0	-0.13372	-0.17333	-0.06719	-0.02325	-7.2e-05	-0.53543	-0.02316	0.023707	-0.08305	-0.20426	-0.07946	5.63e-06	0.133683	0.015106	-0.30814	0	-0.07855	0	-0.1038	0.04312	-0.02164	0	-0.24722	0.119712	0	0.225573	-0.04536	0.008766	0	0.065893	0	0	-0.11611	-0.02654	-0.09362	0	0.183359	-0.23243	0	0.018595	-0.03509	-0.57361	0.090778	0	-0.15169	-0.05242	0	-0.1945	0	0	-0.08488	0	0	-0.00945	-0.12642	-0.20463	-0.01323	0.028903	0	0	-0.06802	0.021772	0	-0.11882	0	-0.0093	0.043722	-0.05128	-0.41401	0	-0.44823	-0.03431	-0.13364	0	0.189257	0	-0.10478	-0.02669	-0.25108	-0.06667	-0.14588	-0.03429	0	0	0	-0.15832	-0.18852	0.127918	-0.20076	0.07926	-0.10751	-0.21715	-0.27156	0.046255	-0.0048	-0.00166	-0.02676	0	0	-0.21012	-0.01511	-0.02966	0	-0.00986	0	0	-0.01882	-0.02579	0.001383	0	-0.22439	-0.12889	-0.18382	0.004007	0	0.034449	-0.15005	-0.09734	0.028137	-0.23524	-0.12702	-0.00158	0.309668	-0.1804	-0.0909	0	-0.02229	-0.17934	0	-0.24687	0	0.010374	-0.07437	0	-0.07407	-0.04192	-0.27333	0	-0.12521	-0.26454	-0.0695	0	0	-0.07302	0	-0.19916	0	0	-0.10067	-0.05756	0	0	-0.01651	-0.29534	0.097424	-0.02187	0	-0.00216	-0.1558	-0.07937	0	0	0	0	-0.24408	0	0.128534	0	0	-0.49715	-0.06818	-0.21889	-0.22246	-0.33475	-0.29726	0	-0.06127	-0.09376	-0.21069	-0.01777	0	-0.0111	-0.54103	-0.02174	0	0	0	-0.11442	0.03628	-0.01059	-0.22466	-0.50583	0	0	0	-0.14149	0	-0.24522	0.093751	0	-0.00452	-0.11584	0	-0.05612	0	-0.00179	0.169638	-0.02571	0.133513	0	-0.28287	-0.13606	-0.17907	0	-0.08247	0.055114	-0.18984	-0.03275	-0.12706	-0.02063	-0.01483	0	0	-0.18607	-0.12993	0	0.122845	-0.0206	-0.03553	0	0	-0.06573	0	-0.3633	-0.07485	0	-0.26822	0.057972	0	-0.11875	0.011941	-0.07296	0	-0.12326	-0.02097	0	-0.00864	0	-0.02546	0	0.18652	0.188655	-0.3037	0.046067	-0.0231	-0.03983	0.008617	-0.20788	-0.07285	0.028819	-0.14182	-0.08781	0	0	-0.07043	-0.0028	-0.01395	0	0	0.132894	-0.15218	0	-0.00598	0	0	-0.12238	0	0	-0.24929	0	0	-0.10978	0	-0.13632	0	0.002064	-0.19257	-0.05918	-0.04221	-0.13077	-0.13105	0.065895	-0.18927	0	0	0	0.000121	0	0.009708	-0.04518	0	0	0	0	-0.05467	-0.13948	0	-0.01241	-0.00603	0	0	0	-0.08474	-0.03702	0	0	0	-0.19512	0	0.06771	-0.00218	0	0	0.008052	-0.31035	0.010961	0.067786	-0.01775	0	-0.02169	-0.15529	0.002324	-0.05332	0.041283	0	-0.05113	0	0	-0.04671	-0.23983	-0.06089	0.026654	0	-0.11703	-0.02721	-0.06787	0	-0.03941	0	-0.01614	0	-0.08316	-0.01739	-0.00768	-0.16859	-0.06541	0	-0.06051	0	0.027956	0	0	-0.13092	-0.0519	-0.25753	0	-0.07128	-0.32327	-0.0186	0	0	-0.10283	-0.38744	0.016552	-0.08876	0	-0.21949	-0.01707	-0.39619	-0.30224	0	0	-0.09655	-0.07179	-0.04984	0.115826	0.004871	-0.1546	-0.01553	0	-0.00615	0	-0.10994	0	-0.39495	-0.45307	-0.01949	0.021043	0	0.070668	-0.06591	-0.18424	0	-0.36167	0	-0.17645	0	0	0	-0.08527	0	-0.38245	0.032118	0	-0.26743	-0.24591	0.041785	-0.112	0	-0.02646	0.006608	0.000126	-0.30537	0	-0.37303	-0.06303	-0.11339	-0.15965	0.015719	-0.13473	0.032769	-0.16605	0	-0.15025	0	-0.01434	-0.19996	0.056598	0.020504	-0.11669	-0.04809	-0.09671	0	0	-0.26217	-0.06546	-0.00765	0	0	0.018398	-0.09095	0.160142	0	-0.26873	0	-0.02184	-0.17449	-0.1099	0	0	0.030589	0	-0.11326	0	0.022229	-0.24765	0.134522	-0.07978	-0.21899	-0.32125	-0.06742	-0.10434	0.082126	-0.03802	-0.10223	0	-0.26036	-0.2965	-0.45262	-0.32741	-0.10318	-0.00901	0	-0.0922	0	0	-0.07311	0	0	0	-0.05977	-0.04335	-0.30602	0	0	0	-0.11319	0.0791	-0.01978	0.13879	-0.12031	0	0.051232	0	0	0.008482	0	0	0	-0.08912	-0.15439	0	-0.01834	-0.0198	-0.13507	-0.00317	0.144316	-0.14086	0.031503	-0.15703	0	0	0	0	-0.08239	0	-0.04163	-0.03483	0	-0.02364	-0.06317	-0.00994	-0.06638	0	0.121422	-0.30453	0	0	-0.12768	-0.07701	0	0	0	0	0	0	0.058154	-0.08443	0.147491	0.072597	-0.13515	0	0	0.025622	0	-0.07505	-0.01447	-0.10427	-0.39168	-0.27574	-0.20715	-0.00126	0	0	-0.02022	0.185826	-0.22405	-0.00986	-0.12854	0	-0.06412	0	0	-0.11246	0.029773	0	-0.0682	-0.02165	-0.17931	-0.02793	0	-0.13528	0	-0.11769	0	0.107561	-0.00147	-0.06374	-0.01566	0	0	0	-0.10487	0.009651	0	-0.13829	0	-0.06702	0	0	0	-0.01225	-0.13389	0.15564	0	-0.00902	0	-0.06673	-0.31666	0	-0.13244	0.090304	-0.16039	0	-0.02105	0	-0.03403	0	0	-0.05949	0	-0.27414	0	0	0	0	-0.09702	-0.15008	-0.03779	-0.03911	0.016527	0	0	-0.08335	-0.17717	0	0	-0.06565	-0.14311	0	-0.07718	-0.10132	-0.02358	0.062632	-0.01036	0	-0.06804	0	-0.11842	-0.0002	-0.19634	-0.0276	0	0	-0.181	0	-0.11023	0	0.14121	-0.11393	0	0	0	-0.05442	-0.01327	0.069061	-0.02264	0	0.027286	-0.13631	0.02456	-0.27545	-0.16019	0	0	0	0	0	0	0	-0.00425	0	0.144466	0.142441	-0.0675	0.076485	0	0.110731	0.006003	-0.13596	-0.05757	-0.43909	0.121405	-0.0638	0.031626	-0.23861	-0.13959	0	-0.10789	0	0.149483	-0.01833	0	0.251667	0	-0.07698	0	0.068156	0	0	0	0	-0.03475	-0.46053	-0.45536	-0.02479	-0.09235	0	0	-0.04497	-0.2368	-0.23063	-0.39606	0	0	0.017969	0	0	-0.2811	-0.18798	0	0	0	0	-0.17065	0.030166	0	-0.14328	-0.10461	-0.10566	-0.06568	0	0	-0.09914	-0.03113	-0.20573	0.025363	0	0	-0.06071	-0.26433	0.009305	0.037791	-0.02135	-0.0465	0	0	0
max	0	0.044354	-0.06559	0	0.204816	0.133408	0.245664	0	0.021683	0.141626	0	0.328534	-0.05307	-0.06894	0.133337	0	-0.05225	-0.05632	0	0.111125	0.007853	0.154375	0	-0.16055	0.077229	0	0.053357	0	-0.07706	0.046942	0.162966	0.189442	0.086	0.175634	0	0.007409	0	0.054976	0	0.032502	0.096417	0.090914	0.206745	0	-0.07386	0.002605	-0.04009	-0.16164	0.271478	-0.03244	0	0	0	0.058772	0.170353	0.122579	-0.01874	0.032347	0.018398	0.160219	0	0	0.345171	0	0	-0.03758	0.040068	0	0.355976	-0.0568	0.153153	0.042306	0.094215	0.011545	0	0	0.060799	0.164127	0.374002	0	0	0	0.035928	0.360558	0.115888	0.121931	0.030604	0.008161	0.033832	0	-0.01509	0	0.019412	0.029725	0.468736	0	0	0.070767	-0.03463	0.005026	0	0.000701	0.005098	0.171437	0.11163	-0.07215	0.053058	-0.02719	-0.0728	0.005627	0.133451	0.05992	0.047742	0	0.088326	0.035951	0	0.148533	0.064602	-0.04363	-0.17737	0.38862	0.067504	0	0.305968	0.02422	0.029032	0.067152	-0.09671	0.28277	0.103723	0	0.035362	0.011798	0.097523	0.075693	0.020754	-0.06632	0	-0.03147	0	0.024798	0.100326	0	0	0.081203	0.101469	-0.01048	0.193673	-0.02625	0	0	0.127537	0	0	0.017031	-0.35017	0	-0.09968	0	0	0	0	0.094608	0	-0.08176	0	0	0	0.082064	0.127761	0.1521	0	0.06947	0	0.017066	-0.00744	0	0	0	-0.13823	0.043915	0	-0.11558	0.218325	0.005463	0.011098	0.118291	0	0.000645	0	0	0	0.330956	0.203968	0.088815	0.109141	0	-0.14696	0	0.023707	0	0	0	0	0	-0.31246	0	0.144917	0	-0.03949	-0.01205	0.127699	0.22068	0.071933	-0.17881	0.013546	0	0.020879	0	0.14192	0	0.085273	-0.12201	0.167497	0.055056	0.403596	0	0.094112	0.044343	0.190595	0.077788	0.006575	0	0	0	0.054738	0.294923	-0.1654	0.004498	0.065245	0	-0.38648	0.255453	0.056193	-0.05312	0	0.104917	-0.09763	0.026757	0.014012	0	0.126347	0.016866	0	0	-0.06617	0	0.10535	0.016583	0.111811	0	0.128649	0.065128	0	0.102357	0	0.14207	0	-0.29063	0.068038	-0.3531	0	-0.07544	0.01797	0.334045	0.079999	0	0	-0.16671	0	-0.06884	0	0.025613	0.134556	0.055355	0	-0.04864	0.276872	-0.06061	0.175858	-0.0313	-0.04591	-0.02238	0.184631	0	0	0	0.158219	0.062461	-0.1433	0	0	0.004254	0	0.064077	0.018039	0	0	0.092105	0.081825	-0.01712	-0.05008	-0.02419	0.119747	0.008322	0.081183	-0.02684	0	0.14179	-0.11575	-0.02309	0	0.445817	-0.0242	0	0.116342	0	-0.05634	0.06212	-0.05939	0.132151	0.111726	0	0.050476	0	0	-0.17461	0.093587	-0.00469	-0.11602	-0.01309	0.16426	0.059688	0	0.03657	0	0.071065	0.060153	-0.03913	0	0.004061	0.059942	0	-0.17116	0.22194	0	0.021199	0	-0.03882	0	0.031111	0.124783	0.044883	0.118884	-0.11449	0.130866	0.287334	0.032593	0.02651	-0.40755	0	-0.04294	-0.05384	-0.16702	-0.11803	0.107968	0	0	-0.07557	0	0.158109	0	-0.35344	0	0.04187	0.006818	0.006913	-0.01301	0.261932	0	-0.00751	-0.39132	0.079399	0.040123	0.065116	-0.02811	0.026111	-0.0507	0.251571	0.029229	0	-0.0456	0.053202	0	0.109059	0	0.293727	0	0.297109	0.122959	0	-0.01512	-0.05661	0.002874	0	0.155016	-0.08527	0	0	0	0	0.024861	0.044423	-0.05788	-0.05542	0.054277	0.255851	0	0	0.032461	0.037955	0	0.032003	-0.19082	0	0.049459	-0.12929	0.164442	0.041697	-0.01455	0.093618	0	0.047105	0	0	0.129881	0	0.020594	0	0.068145	0.358846	0.357036	-0.15298	0.130921	0	0	0.050109	-0.09972	0	0.14271	-0.09443	0	0.187957	0.048836	0	0.037437	0	0.028762	0.202194	0.314185	0	0.044347	0	0.060259	0.147659	0	0.138525	0.00396	-0.09153	0.009153	0.121228	0	0.026538	0	0.098683	0.151999	-0.12051	0	0	-0.03015	-0.02618	0.210845	-0.07418	0.046215	0.032749	0.030085	0.152768	0.044383	0.111121	0	0.013575	0.076334	0.04991	0.004609	0	-0.04357	0.032962	0	0.000441	0.039934	0.087238	0.012069	0	0	0.057042	0.035084	0.030882	-0.02785	0.003024	0.348719	0	0.01278	0.026103	0.097964	-0.16639	0.141957	0.173572	0	0.015506	0	0	0.160888	0	0.14566	0.041875	0	0.016456	0.052515	0	-0.08713	0	0.153475	0.04943	0	0	0	0.043221	0	0.030193	0	0.036769	0	0	0	-0.03905	0	0.017294	0	0.039979	0.114334	0.028839	0.094021	0	0	-0.13392	0.004359	0	-0.11054	0	0.131753	0.021994	0	-0.26958	0.190606	0	0.035393	-0.05551	0	-0.33034	-0.19612	0.03166	0.050352	0	0	0	0.24908	0.104862	0	0	0.127621	0	0.028067	-0.02249	0.093054	-0.26064	-0.30549	0	0.173185	0.025355	0.17196	0	0	0.042776	-0.20304	0.000531	-0.00321	0.049487	0.084482	0.010815	0	0.062968	-0.25882	0.115702	0.136761	-0.15762	-0.10294	0.151122	-0.0193	0.014107	0	0.103862	0.050274	-0.17724	0.141268	-0.22924	0	-0.00506	-0.03254	0.110514	-0.02326	0.133259	-0.01116	0.038563	-0.0304	0.078582	0	-0.04533	0.237829	0.181579	-0.01389	0	0	0.004404	0.015498	-0.08559	0	0	0.018485	0.07821	0.109171	0	0.320817	0.078626	-0.14149	0.033009	0	-0.04132	0	0.060733	0.08302	0.196206	0.01828	0	0.093914	0.106669	-0.08569	0.301581	0	-0.09263	-0.19825	0	0	0.180508	0	0	0.115181	-0.097	-0.16141	-0.3339	-0.2271	0	0	0.044502	0	0.016072	0.013502	0	0.079413	0.024241	0.014805	0	0	-0.15007	0.13764	0.031796	0.054626	0	0.228264	0	0.200196	0	0.08267	0.276589	0.054808	0.024078	0.092627	0.057325	0.103021	0.035613	-0.01124	-0.01436	0.029812	0	0	-0.02714	0	0.239037	0	0.10333	-0.07746	0.057646	0.014912	0.012662	0.062654	-0.0265	0.056198	0	0	0.008842	0	0	0	0	0.065385	0.317413	-0.05707	0.015292	0.02255	0	-0.00112	0.081843	0.010937	0.12422	0.002888	0.001077	0.070368	0.182402	0	0.247342	0.152912	-0.0552	0.007681	0.044966	0.078396	0.061151	0	0	0	-0.23339	-0.13165	-0.03207	0	0.036687	0.013902	0	0.288366	-0.10318	0	-0.00054	0.038052	0	0.167211	0.04122	0	0.236586	0.114145	0	0	0	0	0.073844	0	0.041407	0	0.017445	0.201253	0	0	0	0.119833	0.062619	0.004025	0	0.109342	0.002035	0	0.035265	0	0.015533	0.05049	0.052401	0	0	0.240496	0.056737	0	0.005341	0	-0.1477	0.004562	-0.01369	0.153175	0	0.084071	0	0.051232	0	0.078115	0.04497	0	0.021058	-0.13992	0.003992	0.030262	0.000987	0.110735	-0.00255	0	0	0	0.117968	0.044319	0.023227	0	-0.02544	0.12145	0.047453	0	-0.02859	0.028611	0	0	0	0.133492	0.133186	0.061144	0	0.078723	0	0	0	0	0.064339	0.050183	-0.03953	0.026629	-0.05234	0.03798	0.225247	0	0.032052	0.055971	0.171207	0	0	0.320202	0	0.036924	0.132092	0	0.133008	-0.0688	-0.03239	0.004765	0.071073	0.045861	0.016607	0.068669	0.161982	0.008293	0	0.007618	0.264659	0.212498	0	0.134271	0.087426	0.26396	0.221645	0	0	-0.31507	0.349343	0	0.25441	-0.07853	-0.01151	0.103648	-0.01309	0.049619	0.242217	0	0.086457	0.452707	0.120062	0	0.073474	0.116143	0.068651	0.057817	0.014219	0.043977	0	-0.30638	-0.33328	0	-0.01104	0.060526	0.014811	0	-0.07058	-0.1044	-0.30985	0.053931	0.080533	0.082853	0.079349	0.008868	-0.19619	-0.06348	0.018811	0.014539	0.015864	0.061197	-0.02283	0.091581	0.068438	-0.00363	0	0	0	0.032243	0.204439	0	0	-0.06292	0.153671	0.021307	0.063815	0	-0.11339	0.081643	0.191892	0	0	0.061528	0.016769	0.001491
P002	0	0	-0.11671	0	0.043407	0.07169	0.240744	0	0	0.092888	0	0.304214	-0.12184	-0.13632	0.099842	0	-0.10751	-0.12824	-0.02606	0	0	0.113549	0	-0.23694	0	-0.05295	0	-0.04242	-0.1897	0.006263	0.132201	0.153597	0.051561	0.106974	0	0	0	0.019723	-0.03557	0	0.046723	0.0702	0.20032	0	-0.1809	0	-0.11481	-0.1719	0.213644	-0.0868	-0.04691	0	0	0	0.116802	0.070395	-0.15178	0	0.000335	0.051701	-0.0398	0	0.290393	0	0	-0.13282	0	0	0.296087	-0.09672	0.054144	0.005976	0.049598	0.00186	0	0	0	0.123213	0.294335	0	-0.04407	0	0.012951	0.283511	0	0.084074	0	0	0.005699	-0.01067	-0.06743	0	0	0	0.4461	0	-0.00901	0.002806	-0.08379	0	-0.01149	-0.0134	0	0.02697	0.015778	-0.07215	0.053058	-0.04927	-0.16256	0	0.12698	0	0.030847	0	0.086017	0.006598	0	0.042199	0.044444	-0.11104	-0.18112	0.309813	0.006076	0	0.273235	0.007491	0	0.035287	-0.15837	0.250222	0.01738	0	0.017016	0.000941	0.087084	0	0.015465	-0.1146	0	-0.08673	0	0.016228	0.026836	0	0	0	0.034668	-0.07764	0.139958	-0.07408	-0.00825	0	0.080906	0	0	0	-0.50273	0	-0.1464	0	0	-0.00613	-0.03407	0.046795	0	-0.14925	0	-0.03709	0	0	0	0	-0.01814	0	-0.02592	0	-0.00744	0	0	-0.0913	-0.20999	0	0	-0.1973	0.070727	0	0	0.004123	-0.01092	0	0	0	0	0.214556	0.118537	0.04533	0.06201	-0.026	-0.23941	-0.00733	0	-0.03435	-0.0505	-0.02129	0	0	-0.44982	0	0.085933	-0.00672	-0.12361	-0.03492	0.10212	0.206156	0.062621	-0.27098	0	-0.05904	0.020879	-0.06106	0.055491	0	0.051234	-0.1794	0.152422	0.009536	0.330807	0	0.089623	0.003347	0.148478	0.012251	0	-0.11611	0	-0.03956	0.011069	0.263188	-0.20581	0	0.065245	0	-0.49174	0.192225	0.023881	-0.12105	-0.03011	0.039137	-0.15024	0.002491	0	-0.05479	0.040243	0	0	-0.0088	-0.10468	0	0.051734	0	0.055695	-0.04527	0.085865	0.013895	-0.05568	0.001807	0	0.082392	-0.00994	-0.33511	0.047435	-0.44001	0	-0.10949	0	0.282516	0	-0.0309	0	-0.23624	-0.01862	-0.12343	0	0.011553	0.041197	0	-0.10398	-0.16688	0.240256	-0.14214	0.136261	-0.09594	-0.1248	-0.16819	0.106885	0	0	0	0.068487	0.062461	-0.19828	0	0	0	0	0.026861	0	0	0	0.050848	0.02653	-0.08589	-0.08548	-0.11757	0.075945	0.0002	0.07142	-0.12089	-0.06493	0.096229	-0.21159	-0.10107	0	0.386067	-0.08824	-0.04324	0	0	-0.09345	0.057618	-0.13218	0	0.099429	-0.00376	0	-0.00205	0	-0.24333	0	-0.12521	-0.22585	-0.04783	0.030466	0.050709	-0.04612	0	-0.11487	0	0.040818	-0.06797	-0.0393	0	0.055094	0	-0.24768	0.151179	-0.00268	0	0	-0.07058	0	0	0.038409	0	0.061438	-0.18934	0.0621	0.225682	0	0	-0.43217	-0.03854	-0.14438	-0.15154	-0.22285	-0.24191	0.064162	0	0	-0.15658	0	0.109733	0	-0.41324	0	0.016788	0	0	-0.06559	0.11324	0	-0.19574	-0.47546	0.046456	0	0.01	-0.04348	0	-0.15812	0.184668	0.002795	0	-0.11255	0.007787	0	0.046268	0	0.282266	0	0.215056	0.056099	-0.16729	-0.08341	-0.154	0	-0.02781	0.124501	-0.15471	0	-0.01015	0	0	0.012986	0	-0.13309	-0.11321	0.004278	0.211394	0	0	0.018695	0.017627	-0.04539	0	-0.29206	0	0.020626	-0.21197	0.083178	0	-0.03802	0.049511	-0.07296	0.016263	-0.08288	0	0.071214	0	0	0	0.025997	0.307101	0.303798	-0.26646	0.073671	0	0	0.038444	-0.14817	-0.00969	0.080897	-0.12488	0	0.140052	0	0	0	0	0.001126	0.119081	0.200247	-0.02256	0.034873	0	0.04785	0.04814	0	0.064137	0	-0.17881	0	0.084557	-0.00418	0.002986	-0.03935	0.056989	0.077197	-0.1551	-0.00156	0	-0.09917	-0.07785	0.149352	-0.12105	0	0.003853	0	0.107999	0	0.111121	0	0	0	0.017462	0	0	-0.1087	0	0	0	0	0	0	0	0	0.051454	0	0	-0.11186	0.003024	0.1525	0	0	0	0.085008	-0.26424	0.095466	0.125725	0	0	0	0	0.109921	0	0.103517	0	-0.01197	0	0	-0.01433	-0.08713	-0.05688	0.111191	0	-0.03865	-0.02049	-0.00728	0.005803	-0.00647	0.030193	0	0	0	0	0	-0.06977	-0.03693	0	0	0	0.075159	0	0.05327	0	0	-0.22144	0	0	-0.2755	0	0.050465	0	0	-0.36537	0.12301	-0.05426	0	-0.13851	0	-0.39619	-0.20817	0	0	0	-0.06158	-0.04701	0.174621	0.050684	-0.06963	0	0.025293	0	0	-0.04602	0.016984	-0.34344	-0.41532	0	0.145894	0	0.123233	-0.04007	-0.0773	0	-0.25596	0	-0.07662	0.009422	0.03043	0	-0.03422	0.000977	-0.3407	0.077487	0.082694	-0.21064	-0.18563	0.053411	-0.08448	0	0	0.054286	0.042521	-0.24653	0.008655	-0.3111	-0.02318	-0.05641	-0.10733	0.039447	-0.07143	0.117012	-0.06035	0	-0.07669	0.074826	0	-0.16752	0.212807	0.096631	-0.07131	0	-0.01858	0	0	-0.12133	-0.00015	0	0	0.055894	0.0855	-0.05727	0.237522	0	-0.19616	0.009698	0	-0.12062	-0.06501	0	0.041123	0.084355	0	-0.04201	0.038758	0.098716	-0.15962	0.298871	-0.00415	-0.1155	-0.25477	0	-0.02175	0.149245	0	-0.02928	0.050692	-0.1866	-0.26532	-0.43904	-0.29182	-0.03726	0	0	-0.05549	0	0	-0.03249	0.000529	0.006713	0	0	-0.02692	-0.2575	0.076191	0.010583	0.021392	-0.06978	0.166761	0	0.180386	-0.04134	0	0.17217	0	0	0.071996	0.049794	0.05089	0	-0.01972	-0.06198	0	0	0	-0.10564	0	0.190603	-0.02407	0.058302	-0.13829	0.044158	0	0	0	-0.05177	0.043764	0	0	0	0	0	0	-0.00158	0.003719	0.244225	-0.24581	0	0	-0.05274	-0.07701	0.015346	0	0.029817	0	0	0.044516	0.117433	-0.01797	0.170465	0.125767	-0.09862	0	0	0.046498	0.033475	-0.01199	0	-0.09689	-0.31632	-0.23294	-0.14917	0	0	0	0	0.211704	-0.17223	0	-0.07143	0	-0.05826	0.083219	0	-0.0773	0.157923	0.008725	-0.0279	0	-0.07091	0	0	0	0	0	0	0.14691	0	0	0	0.045622	0.040268	0	-0.01105	0.061459	0	-0.05598	0	0	0	0	0.032513	0	-0.01275	0.222558	0	0	0	-0.00748	-0.22681	0	-0.07891	0.129029	-0.06244	0	0	0	0	0.00817	0.017767	-0.00513	0	-0.27414	0	0	0	0.002547	-0.02879	-0.04571	0	0	0.099629	0	0	-0.08335	-0.11996	0.002582	0	0	-0.07936	0	-0.02229	-0.04087	-0.01332	0.099281	0.032027	0	0	0.032655	-0.03442	0	-0.09291	0	0.006891	0	-0.10793	0	-0.06099	0	0.165741	0	0	0.015686	0.059503	0	0	0.213767	0	0	0.0393	-0.10531	0.02456	-0.24065	-0.06984	0.004765	0.020746	0	0	0.051245	0.02902	0	0	0	0.202994	0.180089	-0.00883	0.117559	0.028324	0.167662	0.14839	-0.04789	0	-0.4306	0.222033	-0.02887	0.208913	-0.16388	-0.12227	0.073289	-0.09243	0	0.242217	0	0	0.359932	0.049318	-0.04086	0.023854	0.100531	0.007015	0	0	0.022399	-0.00638	-0.30638	-0.41596	0	-0.05569	0	0.010593	-0.01547	-0.12987	-0.1762	-0.3739	0.024313	0.067014	0.082853	0	0	-0.22409	-0.14464	0	0	0	0.045634	-0.17065	0.091581	0.041258	-0.12667	0	-0.0395	0	0	0.157873	-0.04963	0	-0.13664	0.113492	0	0	0	-0.21411	0.039683	0.11204	-0.00454	0	0.045629	0	0
P004	0	0	-0.09861	0	0.046143	0.073557	0.218096	0	0	0.065644	0	0.21872	-0.11002	-0.12452	0.024317	0	-0.14884	-0.11771	-0.02264	0.020161	0	0.069198	0	-0.21654	0	-0.10323	0.041925	-0.00551	-0.14382	0	0.097603	0.133713	0.078714	0.141194	0	0	-0.0057	0	-0.00101	0	0.048729	0.047415	0.159045	0	-0.15091	0	-0.07942	-0.21478	0.18557	-0.09749	-0.03128	0	0	0	0.088396	0.047269	-0.12922	0	0	0.092598	-0.04638	0	0.284136	0	0	-0.14052	0	-0.00504	0.288792	-0.08953	0	0	0.007795	0	-0.02032	0	0	0.116495	0.299288	-0.01704	-0.02602	0	0	0.272973	0	0.08865	0	0	0	-0.03468	-0.05544	0	0	0.004343	0.407564	-0.00952	-0.00437	0	-0.11804	0	-0.01634	0	0	0	0.005049	-0.14551	0.002507	-0.07073	-0.16991	0	0.080037	0	0.026007	-0.03464	0.036433	0.014464	0	0	0.005256	-0.16834	-0.18279	0.238759	0	0	0.289816	0	0	0.024797	-0.21466	0.15423	0.06464	-0.00941	0	0	0.019801	0	0.000624	-0.10025	-0.01737	-0.10522	0	0.001186	0.033472	0	0	0	0.020559	-0.0465	0.076082	-0.08217	0	0	0.07074	0	0	0	-0.47727	-0.022	-0.14709	0	0	-0.03151	0	0.012722	0	-0.1799	0	-0.04272	0	0	0	0	-0.03424	0	-0.00781	0	-0.08711	0	0	-0.12776	-0.2012	0.036531	0	-0.27875	0.053474	0	0	0	-0.02475	0	0	0	0	0.229717	0.102002	0.04592	0.046185	0	-0.20963	-0.05271	0	-0.03416	-0.08724	0	0	0	-0.41851	0	0.023707	-0.0479	-0.11073	-0.01205	0.094384	0.169886	0.023326	-0.24499	0	-0.02346	0	-0.02402	0.043167	0	0.01063	-0.18631	0.136751	0.033688	0.225573	0	0.076841	0	0.168464	0	0	-0.04745	0	-0.04966	0	0.294923	-0.18498	0	0.054037	0	-0.47748	0.201513	0.000133	-0.08717	-0.00299	0	-0.12767	0	0	-0.08488	0.0329	0	0	0	-0.10624	0	0.039404	0	0.033529	-0.0351	0.107354	0	-0.02204	0.012702	0	0.104309	-0.00902	-0.30791	0.005956	-0.40931	0	-0.08339	0	0.291256	0	0	0	-0.21265	-0.01508	-0.12689	-0.01038	0	0.07747	0	-0.14212	-0.16698	0.269879	-0.1245	0.119982	-0.07461	-0.07171	-0.15638	0.143349	0	0	0	0.077009	0.04301	-0.16334	0	0	0	0	0.053094	0	0	-0.00866	0.030254	0	-0.08925	-0.08688	-0.16773	0.018323	0	0.076848	-0.12764	-0.07782	0.125335	-0.18074	-0.08287	0	0.330851	-0.09134	-0.06124	0	0	-0.09421	0.025506	-0.15292	0	0.107206	0	0	0	0	-0.1922	0	-0.05716	-0.22825	-0.04308	0.021752	0	-0.05308	0	-0.08607	0	0.025783	-0.05194	-0.03627	0	0.009791	-0.01651	-0.25877	0.123122	0	0	0	-0.09643	0	0	0.064504	0	0.065997	-0.18643	0	0.287334	0	0.001873	-0.44393	-0.03812	-0.17107	-0.13766	-0.21521	-0.25823	0.017327	0	0	-0.14501	0	0.08587	0	-0.4378	0	0.04187	0	0	-0.05725	0.062993	0	-0.17801	-0.4633	0.063612	0.00825	0.0331	-0.06148	0	-0.24522	0.211673	0	0	-0.09577	0.016856	0	0.033041	0	0.232826	0	0.297109	0.046271	-0.12115	-0.08683	-0.13397	0	-0.00898	0.108327	-0.16111	0	-0.02643	0	0	0	0.010963	-0.11035	-0.08354	0.026283	0.192664	0	0	0.001108	0	-0.05001	0	-0.25701	-0.01585	0	-0.20802	0.104928	0	-0.07741	0.066991	-0.0329	0.019333	-0.05539	0	0.116948	0	0	0	0.04714	0.271918	0.316913	-0.21737	0.059032	-0.00642	0	0.021387	-0.20788	0	0.109132	-0.10685	-0.00725	0.149779	0	0	0	0	7.57e-05	0.124344	0.217424	-0.08363	0.011759	0	0.002106	0	-0.12238	0.002138	0	-0.17689	0	0.120492	-0.00379	0	-0.04355	0.018763	0.078722	-0.14537	-0.05918	0	-0.07751	-0.08535	0.140927	-0.07418	0	0.02704	0	0.086346	0.000495	0.09803	0	0	0	0.003257	0	-0.00458	-0.07478	0	-0.01241	0	0	0	0	0	0	0.039896	0	0	-0.14263	0	0.088451	0	0	0.001193	0.038575	-0.28854	0.074641	0.068701	0	0	0	-0.06505	0.137282	0	0.060035	0.010153	-0.00572	0	0	-0.01364	-0.2004	-0.02727	0.148353	0	-0.11703	0	-0.01908	0	0	0	0	0	-0.06817	0	0	-0.09343	-0.00822	0	-0.02713	0	0.09768	0	0.090841	-0.06465	-0.03482	-0.21574	0	0	-0.27806	-0.00747	0.010349	0	0	-0.31125	0.162476	-0.01013	0	-0.13129	0	-0.35132	-0.22867	0	0	-0.03368	-0.0588	-0.02295	0.226006	0.091612	-0.004	0	0.085659	0	0	-0.06575	0.059141	-0.36385	-0.30549	0	0.131517	0	0.136973	-0.01026	-0.04403	0	-0.30259	0	-0.01426	0.049487	0.038662	0	-0.04149	0.057123	-0.37116	0.11395	0.08758	-0.18134	-0.13633	0.141141	-0.10039	0	0	0.059916	0.049163	-0.25415	0	-0.22924	-0.02202	-0.01296	-0.09531	0.110514	-0.09307	0.133259	-0.07897	0	-0.1271	0.053494	0	-0.1403	0.17847	0.102632	-0.05043	0	-0.0651	0	0	-0.10827	0	-0.00765	0.000319	0.072605	0.094838	-0.02304	0.305791	0	-0.18114	0.003683	0	-0.1412	-0.08835	0.008185	0.032203	0.096327	0	0	0.032364	0.065074	-0.14649	0.301581	0	-0.19367	-0.26507	0	-0.03226	0.086292	0	-0.04772	0.079145	-0.15191	-0.18338	-0.37651	-0.29376	-0.05632	0	0.014898	-0.01878	0	0	-0.0669	0	0	0	-0.02295	-0.02048	-0.25756	0.108994	0	0.007568	-0.0824	0.185333	0	0.189773	-0.07518	0	0.276589	0.007006	0	0.076633	0.057325	0.002082	0	-0.03634	-0.03643	0	0	0	-0.128	0	0.239037	-0.02882	0.094296	-0.12887	0.057646	0.002842	0.000687	0	-0.06354	0.035536	0	0	0	-0.0023	0	0	0	0	0.238608	-0.23961	0.009567	0	-0.06395	-0.0469	0	0	0.084493	0	0	0.063192	0.15538	0	0.195555	0.1119	-0.0552	0	0.033143	0.054025	0.013941	-0.02369	0	-0.05865	-0.36558	-0.25044	-0.13569	0	0.001605	0	0	0.236593	-0.19915	0	-0.10255	0	0	0.125354	0.04122	-0.08481	0.236586	0.080337	-0.0189	0	-0.07549	0	0	0	0.006595	-0.04645	0	0.201253	0	-0.05922	0	0.065142	0	0	-0.00963	0.089536	0	-0.09111	0	0	0.015533	0	0.052401	-0.00827	-0.04096	0.212776	0	0	0	0	-0.23894	0	-0.05696	0.090304	-0.08983	0.008317	0	0.01861	0	0.02362	0.01406	-0.05949	0	-0.18715	0	0	0	0.008295	-0.04253	0	0	0	0.078281	0	0.002852	-0.07096	-0.10068	0.053334	0.007799	0	-0.07795	0	-0.05693	-0.03698	0	0.063467	0	0.033306	0	0	-0.05753	0	-0.12823	0	0	0.032936	-0.08676	0	-0.07614	0	0.153845	-0.11393	0.032052	0.004082	0.121101	-0.00674	0	0.194441	0	0	0.084857	-0.0817	0.104405	-0.25833	-0.0806	0	0.069789	0	0	0	0.013445	0	0	0	0.264659	0.212498	0	0.088956	0.015398	0.130286	0.221645	0	0	-0.36456	0.247799	0	0.203175	-0.17273	-0.01151	0.07899	-0.10789	0.005446	0.17893	-0.00779	0.022105	0.288858	0.011506	-0.03451	0	0.104779	0.020504	0	0	0	-0.01633	-0.38297	-0.41934	0	-0.08427	0.022803	0	-0.04497	-0.2069	-0.23063	-0.36679	0.024668	0.039347	0.02606	0	0	-0.20508	-0.11896	0.001608	0	0	0.036854	-0.07705	0.039488	0	-0.09492	-0.00943	0	-0.02161	0	0.181487	-0.08316	0	-0.09954	0.094149	0	0	-0.03028	-0.19877	0.049974	0.180891	0	-0.00982	0.007982	0	0
P007	-0.04481	0	-0.1054	0	0.070503	0.039408	0.177938	0	0	0.121061	-0.03371	0.273231	-0.13859	-0.15985	0.098685	0	-0.16567	-0.12802	-0.0141	0.026634	0	0.111326	-0.00112	-0.24227	0	-0.00427	0	-0.02053	-0.17647	0.014279	0.118241	0.145418	0.066937	0.077411	0	0	0	0.002892	-0.01069	0	0.086729	0.06099	0.163103	0	-0.21113	0	-0.04484	-0.20794	0.250447	-0.08823	-0.02568	0	0	0	0.081077	0.097173	-0.16997	0	0	0.044791	-0.08554	-0.00399	0.30623	0	0	-0.1364	0	0	0.302289	-0.09676	0.042341	0	0.071652	0	0	0	0.019176	0.131889	0.331973	-0.01066	-0.04831	0	0.007907	0.28683	0	0.049846	0	0.002775	0	-0.0499	-0.04401	0	0	0.005156	0.392432	-0.02049	-0.00971	0.028142	-0.11209	0.004746	-0.01829	0	0	0.075616	0.069237	-0.14579	0.033272	-0.06936	-0.15331	0	0.104145	0	0.010425	-0.07843	0.06029	0	0	0.057863	0.033457	-0.14445	-0.20447	0.31118	0	0	0.263026	0	0	0.007749	-0.14196	0.191028	0.011548	0	0	0	0.075165	0	0	-0.13812	0	-0.08013	0	0	0.041478	0	0	0	0.053155	-0.03978	0.163617	-0.07852	-0.00898	0	0.049152	0	0	0	-0.48825	0	-0.12425	0	0	-0.01344	-0.00922	0.05777	0	-0.1579	0	-0.05034	0	0	0	0.024798	-0.03783	0	0	0	-0.08056	-0.06347	0	-0.09778	-0.20102	0	-0.01362	-0.21461	0.195855	0	0	0.064018	-0.02937	0	0	-0.0134	0	0.258254	0.178076	0.05194	0.077586	-0.01952	-0.21389	-0.00595	0	-0.04319	-0.04723	-0.06601	0	0	-0.43931	-0.00933	0.124207	-0.01868	-0.14287	-0.06859	0.081137	0.202003	0.05506	-0.25799	0	-0.03199	0	-0.05521	0.074604	0	0.042441	-0.21311	0.150697	0.02826	0.33695	0	0.071687	0	0.133515	0.023129	0	-0.05062	0	-0.03941	0.029877	0.2461	-0.19807	0	0.052919	0	-0.49705	0.147434	0.01967	-0.1044	0	0.008349	-0.13633	0	0	0	0.029789	0	0	0	-0.14129	0	0.068758	0	0.079392	-0.0579	0.105434	0.02233	-0.06159	0.026727	0	0.075521	-0.01976	-0.35432	0.028326	-0.40408	0	-0.12315	0	0.263417	0	-0.05498	0	-0.22105	0	-0.09018	-0.0117	0	0.052578	0	-0.07869	-0.13451	0.236773	-0.16454	0.114483	-0.08632	-0.09002	-0.15494	0.140843	-0.00241	0	-0.00523	0.068552	0.016489	-0.20047	0	0	0	0	0.017151	0	0	0	0.051243	0.000215	-0.05645	-0.0883	-0.12631	0.05016	0	0.064187	-0.09372	-0.05461	0.105239	-0.20311	-0.12702	0	0.382322	-0.07935	-0.05406	0	0	-0.12686	0.031733	-0.14405	0	0.089003	0	0.008516	0	0	-0.23095	0.010093	-0.07316	-0.22943	-0.03177	0.041971	0	-0.04738	0	-0.11472	0	0.021935	-0.06334	-0.00647	0	0.034141	0	-0.21663	0.161852	0	0	0	-0.07991	0	0.002079	0.043857	0	0.071301	-0.16239	0.051588	0.225319	0	0	-0.46576	0	-0.16655	-0.16148	-0.23512	-0.22545	0.048562	0	-0.01702	-0.12638	0	0.092916	0	-0.44017	0	0.015932	0.000668	0	-0.0501	0.155784	0	-0.19623	-0.45648	0.045254	0	0	-0.08719	0	-0.14557	0.161674	0.004584	0	-0.07978	0.026159	-0.01274	0.028524	0	0.266434	0	0.230143	0.078265	-0.16298	-0.08844	-0.11111	0	0	0.110835	-0.13072	0	-0.0251	0	-0.0021	0	0	-0.11991	-0.09725	0.010043	0.231927	0	0	0.009091	0	0	0	-0.29594	-0.02668	0.010482	-0.231	0.099736	0.021825	-0.0894	0.072553	-0.00771	0.026629	-0.07069	0	0.043061	0	0	0	0.035615	0.283941	0.283226	-0.28064	0.104523	-0.00235	0	0.044389	-0.1958	-0.03449	0.125489	-0.12478	0	0.121544	0	0	0	0	0	0.110214	0.221647	-0.02501	0.022988	0	0.02377	0.062283	-0.00434	0.04204	0	-0.1918	0	0.027623	0	0.002722	-0.06525	0.024798	0.090645	-0.15917	0	0	-0.07459	-0.09577	0.190953	-0.14466	0.00639	0	0	0.068129	0	0.078306	0	0	0	0	0	0	-0.11513	0	0	0	0	0.012957	0	0	-0.01107	0.041425	0	0	-0.11554	0	0.187481	0	0	0	0.075732	-0.24649	0.094775	0.160495	0	0	0	-0.11663	0.120797	0	0.117137	0	0	0	0.004061	-0.00191	-0.16344	-0.03971	0.108184	0	-0.01604	-0.00989	-0.03851	0.00876	-0.00746	0	0	0.031277	-0.04017	0	0	-0.10133	-0.01892	0	0	0	0.076233	0	0.064225	-0.09733	0	-0.20306	0	0	-0.25745	0	0.065575	0	0	-0.31569	0.127985	-0.07415	0	-0.09015	0	-0.35916	-0.22939	0	0	-0.04231	-0.00929	-0.02996	0.192387	0.07115	-0.05072	0	0.031675	0	0	-0.05368	0.006773	-0.32873	-0.35797	0	0.124359	0	0.153955	0	-0.08401	0.028497	-0.33777	0	-0.08013	0.010705	0.005363	0	-0.04312	0	-0.33767	0.105674	0.057702	-0.20653	-0.17724	0.079292	-0.08211	0	-0.00127	0.093977	0.038837	-0.26004	0.04153	-0.31695	-0.0263	-0.08269	-0.10653	0.083266	-0.05164	0.116488	-0.07545	0	-0.12629	0.050769	0	-0.09648	0.208617	0.124543	-0.05142	0	-0.03724	0	0	-0.13433	0	0	0	0.03019	0.071135	-0.07078	0.274353	0.030261	-0.18498	0.004509	0	-0.11402	-0.09108	0.047423	0.011087	0.113362	0	-0.08103	0.039091	0.073575	-0.11721	0.214708	0	-0.12494	-0.26288	-0.0097	-0.00915	0.166227	0	-0.07611	0.075498	-0.18343	-0.23964	-0.41477	-0.29094	-0.0275	0	0	-0.04475	0	0	-0.04122	0	0.00714	0	0	-0.04069	-0.25821	0.095158	0.02334	0	-0.05983	0.193388	0	0.176696	-0.05098	0	0.164967	0	0	0.076455	0.016574	0.030725	0	-0.05865	-0.09405	0	-0.00093	0	-0.12131	0	0.175375	-0.10585	0.068523	-0.14462	0.02013	0	0	0.003789	-0.05788	0.042313	0	0	0	0	0	0	0	0	0.263681	-0.24013	0.005186	0	-0.052	-0.05588	0.021791	0	0.006921	0	0	0.031169	0.092504	-0.03322	0.200952	0.10635	-0.10579	0	0.00162	0.059436	0.030629	0	0	-0.06738	-0.37325	-0.20055	-0.12719	0	0	0	0	0.278873	-0.20071	-0.0012	-0.09257	0	-0.01578	0.104111	0	-0.0898	0.170884	0.049022	-0.03003	0	-0.04886	0	0	0	0.002047	-0.08981	0	0.163745	0	0	0	0.09479	0.058049	0	-0.02896	0.038897	0	-0.05555	0	0	0	0	0.025927	0	-0.03076	0.20334	0	0	0	-0.01843	-0.21368	0	-0.04066	0.115403	-0.0943	0	0	0	0	0	0	-0.01972	0	-0.26394	0	0	0	0.03817	-0.0448	-0.03418	-0.00478	-0.02437	0.058301	0	0	0	-0.14639	0.054833	0	0	-0.09476	0	-0.0409	-0.03625	0	0.092913	0.007416	0.009402	0	0	-0.05044	0	-0.10989	0	0.041739	0.010404	-0.07792	0	-0.08757	0	0.182561	0	0	0.004414	0.076683	0	0	0.202952	0	0	0.072254	-0.07607	0.075328	-0.20742	-0.07399	0	0.045547	0	0	0	0	0	0	0	0.203996	0.18578	0	0.117809	0.038793	0.193443	0.130994	-0.03936	-0.01102	-0.37953	0.253522	-0.03329	0.211951	-0.16577	-0.09666	0.044732	-0.07416	0	0.192995	0	0.01029	0.36511	0.044025	-0.03457	0	0.102067	0.043785	0	0	0.00542	0	-0.44167	-0.39984	0	-0.0478	0.009798	0	-0.01315	-0.1471	-0.15793	-0.36583	0.04278	0.049343	0.045793	0	0	-0.22765	-0.09102	0.006977	0	0	0.041189	-0.12122	0.05775	0.063531	-0.09117	-0.02389	-0.05159	0	0	0.148371	-0.02061	0	-0.11055	0.079312	0	0	-0.02017	-0.20832	0.044948	0.126727	-0.00176	0	0.04821	0	0
P008	0	0	-0.12283	0	0.045984	0.083639	0.225752	0	0	0.094029	0	0.25853	-0.1026	-0.1272	0.086713	0	-0.1582	-0.11096	-0.01877	0.010847	0	0.113768	0	-0.26121	0	-0.0566	0.021151	-0.05273	-0.14917	0.022295	0.121777	0.136864	0.062574	0.115501	0	0	0	0	0	0	0.08	0.057573	0.148992	0	-0.1664	0	-0.07548	-0.19925	0.240569	-0.06411	-0.0869	-0.00717	0	0	0.095126	0.082879	-0.16562	0	0	0.094	-0.07969	0	0.281246	0	0	-0.13732	0	0	0.222432	-0.08626	0	0	0.059198	7.81e-05	0	0	0	0.100839	0.308067	0	-0.04178	-4.4e-05	0	0.323723	0	0.087003	0.001706	0	0	-0.00592	-0.07259	0	0	0	0.436593	-0.02356	-0.03715	0.03216	-0.11335	0	-0.01553	0	0	0.026511	0.046618	-0.12388	0.047532	-0.05155	-0.15221	0	0.050981	0	0.02994	-0.0741	0.031235	0	0	0	0	-0.18373	-0.17737	0.219257	0.017096	0	0.294613	0	0	0.023362	-0.15593	0.163144	0.049968	0	0	0	0.08228	0	0	-0.11954	0	-0.09091	0	0	0.042489	0	0	0	0.061612	-0.05411	0.171547	-0.08166	0	0	0.078004	0	0	0	-0.50488	0	-0.15911	0	0	0	0	0.056081	0	-0.11047	0	-0.04696	0	0	0	0	-0.0044	0	-0.00355	1.65e-05	-0.05807	0	0	-0.043	-0.25141	0	0	-0.17519	0.117225	0	0	0.039188	0	0	0	0	0	0.262416	0.129361	0	0.03017	-0.03444	-0.23947	0	0	-0.01484	-0.14678	-0.043	0	0	-0.40232	-0.00345	0.084294	-0.0226	-0.15083	-0.05882	0.079853	0.204755	0.057622	-0.25443	0	-0.04833	0	-0.0857	0.06797	0	0.033583	-0.19724	0.149918	0.011861	0.382791	0	0.077374	0	0.153613	0.032219	0	-0.0729	0	-0.05684	0	0.261757	-0.19761	0	0.052216	0	-0.44468	0.180218	0.00361	-0.11702	-0.02251	0	-0.1245	0	0	-0.04183	0.034629	0	0	-0.0018	-0.13825	0	0.070513	0	0.028088	-0.03543	0.106209	0.011594	-0.05545	0.036565	-0.00011	0.117628	-0.0295	-0.3251	0.026874	-0.41132	0	-0.10018	0	0.270185	0.027255	-0.04211	0	-0.25108	-0.00296	-0.1222	0	0	0.026972	0	-0.10555	-0.08524	0.187573	-0.13621	0.147737	-0.10042	-0.10792	-0.16533	0.129723	0	0	0	0.021375	0.027881	-0.19107	-0.0002	0	0	0	0.046479	0	0	0	0.038345	0.015594	-0.12255	-0.11403	-0.10698	0.036929	1.56e-05	0.067457	-0.12233	-0.04447	0.102216	-0.20553	-0.05921	0	0.431996	-0.11073	-0.05068	0	0	-0.11915	0.034939	-0.16595	0	0.080609	-0.0064	0	0	0	-0.24833	0	-0.07065	-0.21262	-0.04884	0.09461	0.021982	-0.03808	0	-0.11388	0	0.023187	-0.05482	-0.01252	0	0.059942	0	-0.21565	0.200447	0	0	0	-0.09255	0	0	0.067481	0	0.022759	-0.17109	0.11805	0.228873	0	0.004018	-0.45562	-0.04867	-0.13231	-0.15681	-0.23844	-0.20978	0.030653	0	-0.02276	-0.1404	-0.01777	0.057026	0	-0.43666	0	0.012943	0	0	-0.08009	0.144928	0	-0.17087	-0.47378	0.049553	0	0.02519	-0.0762	0	-0.15734	0.144671	0.013531	0	-0.10041	0.005727	-0.00847	0.040364	0	0.267217	0	0.240266	0.074414	-0.15588	-0.0829	-0.11791	0	-0.00566	0.125949	-0.1746	0	-0.03913	0	0	0.008536	0	-0.12719	-0.0906	0	0.224934	0	0	0.007157	0.001526	-0.03382	0.014234	-0.2723	-5.7e-05	0	-0.19579	0.091062	0.02339	-0.0793	0.059359	-0.03244	0.004471	-0.06826	0	0.026618	0	0	0	0.035659	0.311476	0.27458	-0.29022	0.102857	0	0	0.022924	-0.12842	-0.00951	0.14271	-0.14182	-0.02539	0.142626	0	0	0	0	0	0.146314	0.2021	0	0.016765	0	0.032772	0.039689	-0.0094	0.057057	0	-0.18718	0	0.049754	0	0.009912	-0.08177	0.028097	0.101251	-0.18593	0	0	-0.09258	-0.07914	0.148672	-0.12304	0	0.00203	0	0.079054	0.00822	0.067869	0	0	0.042704	0	0	0	-0.1082	0	0	0	0	0	0	-0.02581	-0.03013	0.044855	0	0	-0.08871	0	0.247772	0	0	0.015607	0.079842	-0.24312	0.084358	0.141018	0	0	0	-0.11419	0.119696	0	0.096525	0	-0.0476	0	0	-0.00092	-0.20387	-0.00221	0.093819	0	-0.00228	-0.01234	-0.02908	0	0	0	0	0	-0.06667	0	0	-0.10197	-0.02997	0.007936	-0.00259	0	0.066673	0	0.058762	-0.10338	-0.03573	-0.23502	0	0	-0.21566	0	0.054022	0	0	-0.34635	0.146171	0	0	-0.13516	0	-0.33479	-0.28269	0	0	-0.04534	-0.04261	-0.02943	0.172012	0.057577	-0.0179	0	0	0	0	-0.06852	0.019958	-0.31756	-0.35391	0	0.129832	0	0.097407	-0.04351	-0.15169	0.006398	-0.29391	0	-0.07933	0	0.039127	0.001819	-0.05289	0	-0.30478	0.065346	0.034135	-0.20795	-0.1407	0.138599	-0.05902	0	0	0.069955	0.006896	-0.22179	0.008223	-0.29704	-0.01136	-0.07423	-0.1031	0.063687	-0.08206	0.060794	-0.04258	0	-0.11927	0.046197	0	-0.12294	0.193509	0.159523	-0.07634	0	-0.06105	0	0	-0.08559	0	0	0	0	0.096516	-0.06906	0.227072	0.019982	-0.21687	0.013335	0	-0.11345	-0.08096	0.049765	0.011826	0.109597	0	-0.06277	0.027816	0.086471	-0.15283	0.292655	-5.5e-05	-0.13937	-0.24778	-0.05502	0	0.131206	0	-0.04853	0.061573	-0.10664	-0.23163	-0.38221	-0.29812	-0.00778	0	0	-0.05433	0	0	-0.01316	0.026742	0.024241	0	0	-0.03654	-0.26293	0.102616	0.02612	0.01112	-0.04049	0.157205	0	0.200196	-0.00074	0	0.144236	0	0	0.082701	0.018724	0	0	-0.08436	-0.04336	0	-0.01429	0	-0.03015	0	0.193305	-0.06783	0.079086	-0.12629	0.035987	0	0	0.038494	-0.04074	0.027381	0	0	0	0	0	0	0	0.013248	0.265894	-0.24268	0.000541	0	-0.05508	-0.06145	0.01111	0	0.048467	0	0	0.041099	0.136832	-0.03715	0.204482	0.100316	-0.11656	0	0.005752	0.045839	0.027794	-0.00399	-0.00438	-0.08575	-0.32385	-0.23628	-0.18961	0	0	0	0	0.254433	-0.18167	0	-0.07942	0	-0.0581	0.081797	0	-0.06736	0.146518	0.042581	0	0	-0.09047	0	0	-0.00503	0	-0.10631	0	0.162899	0	0	0	0.076069	0.024511	0	-0.04475	0.092008	0	-0.08735	0	0	0	0	0.039647	-0.00223	-0.10359	0.208915	0	0	0	0	-0.22965	0	-0.13244	0.117729	-0.08645	0.032287	0	0	-0.00734	0	0.000322	-0.04541	0	-0.26085	0	0	0	0.086154	-0.07462	0	-0.00126	0	0.055431	0	0	-0.00841	-0.13161	0	0.040146	0	-0.10869	0.009786	-0.01209	-0.05894	0	0.10965	0.025179	0.02582	0	0.051076	-0.08149	0	-0.06211	0	0	0	-0.16459	0	-0.0875	0	0.158436	0	0.003446	0	0.081647	0	0	0.296232	0	0	0.0667	-0.11487	0.085128	-0.21826	-0.09702	0	0.052454	0	0	0.020882	0.016407	0	0	0	0.167766	0.169757	-0.01686	0.103614	0.038078	0.181801	0.128536	-0.09191	-0.01808	-0.3978	0.212319	-0.02783	0.238622	-0.14479	-0.08168	0.063587	-0.05485	0	0.188603	0	0	0.372441	0.029878	-0.03486	0	0.091485	0.022018	0.010435	0	0.018593	-0.00161	-0.42385	-0.43642	0	-0.04922	0.029267	0	-0.01864	-0.12238	-0.17688	-0.37151	0.034652	0.057007	0.047287	0	0	-0.2027	-0.13399	0	0	0	0.036783	-0.10529	0.080622	0.00128	-0.06241	0	-0.03474	-0.05174	0	0.063571	-0.05303	0	-0.15115	0.080779	0	0	-0.03952	-0.20714	0.048471	0.133071	0	0	0	0	0
P009	0	0	-0.09797	0	0.059339	0.058389	0.196882	0	0	0.107923	0	0.267234	-0.10999	-0.15096	0.094881	0	-0.1537	-0.11891	-0.02211	0.022181	0	0.111337	0	-0.25928	0	-0.05118	0.003044	-0.02339	-0.16788	0.005359	0.114461	0.143463	0.063128	0.101687	0	0	0	0	-0.03076	0	0.072418	0.04854	0.162385	0	-0.15505	0	-0.07574	-0.20798	0.235441	-0.08479	-0.05202	-0.00026	0	0	0.093817	0.078713	-0.14283	0	0	0.076473	-0.07234	0	0.289381	0	0	-0.14056	0	0	0.293739	-0.09169	0.023608	0	0.057762	0	0	0	0	0.1187	0.324675	-0.00697	-0.03301	0	0	0.320199	0	0.065913	0	0	0	-0.04659	-0.04679	0	0	0	0.410269	-0.00446	0	0.01274	-0.09443	0	-0.01091	0	0	0.047451	0.038162	-0.14493	0.029872	-0.07079	-0.16816	0	0.084333	0	0.019378	-0.07871	0.058581	0	0	0.037375	0.027524	-0.15908	-0.21274	0.332636	0	0	0.27754	0	0	0.021972	-0.15928	0.207603	0.050769	0	0	0	0.066116	0	0	-0.11648	-0.00527	-0.08967	0	0	0.028136	0	0	0	0.049743	-0.04363	0.147673	-0.08226	-0.00903	0	0.080727	0	0	0	-0.48785	0	-0.14119	0	0	-0.03341	-0.05007	0.003086	0	-0.14998	0	-0.0568	0	0	0	0.067604	-0.05957	0	0	0	-0.12132	-0.07855	0	-0.10959	-0.2459	0	-0.00667	-0.23222	0.197627	0	0	0.061599	-0.03894	0	0	0	0	0.235737	0.165938	0.041985	0.070171	-0.02421	-0.23329	0	0	-0.02909	-0.0871	-0.05869	0	0	-0.44247	0	0.087128	-0.01878	-0.13526	-0.03943	0.078638	0.190817	0.039185	-0.25979	0	-0.03191	0	-0.04898	0.074303	0	0.031108	-0.21061	0.137505	0.033925	0.329095	0	0.062971	0.000305	0.138492	0.024793	0	-0.06311	0	-0.02629	0.014681	0.239372	-0.19609	0	0.04474	0	-0.49157	0.187269	0.007969	-0.11251	-0.01657	0.042628	-0.14981	0	0	-0.03411	0.047777	0	0	-0.00473	-0.13344	0	0.066419	0	0.051888	-0.03793	0.10042	0.009416	-0.04993	0.020816	0	0.090971	-0.00614	-0.34302	0.044285	-0.41878	0	-0.11278	0	0.276031	0	-0.04741	0	-0.2202	-0.0006	-0.11111	0	0	0.033395	0	-0.08326	-0.10987	0.230984	-0.14767	0.125264	-0.0831	-0.11744	-0.17223	0.143649	0	0	0	0.075685	0.019963	-0.18781	0	0	0	0	0.033818	0	0	0	0.050604	0.019144	-0.07314	-0.08589	-0.12599	0.039619	0	0.058552	-0.11177	-0.04957	0.107707	-0.20167	-0.06812	0	0.380267	-0.09798	-0.03603	0	0	-0.11486	0.033502	-0.13416	0	0.082236	0	0.003361	-0.01062	0	-0.22294	0.000848	-0.07355	-0.2125	-0.04133	0.057057	0.019342	-0.02963	0	-0.11777	0	0.022004	-0.07053	-0.01301	0	0.021426	0	-0.24246	0.165876	0	0	0	-0.08624	0	0	0.057015	0	0.066576	-0.16731	0.065633	0.232799	0	0	-0.47183	-0.0257	-0.16129	-0.16896	-0.24395	-0.24064	0.03464	0	-0.02589	-0.14058	0	0.084123	0	-0.45341	0	0.008026	0	0	-0.07101	0.1438	0	-0.16252	-0.47402	0.045048	0	0.016468	-0.08778	0	-0.14355	0.207149	0	0	-0.08037	0.0058	-0.0149	0.04264	0	0.248758	0	0.216799	0.05691	-0.1829	-0.09668	-0.12241	0	0	0.119379	-0.1555	0	-0.02608	0	0	0.002681	0	-0.12527	-0.09505	0.025078	0.21948	0	0	0.009457	0	-0.01606	0	-0.28387	-0.01619	0.001388	-0.23163	0.104163	0.000222	-0.08341	0.054671	-0.02788	0.01888	-0.07105	0	0.068774	0	0	0	0.035904	0.305888	0.296061	-0.26828	0.098794	0	0	0.037075	-0.16548	-0.02642	0.094326	-0.12612	0	0.137335	0	0	0	0	0	0.123482	0.219164	-0.018	0.018961	0	0.024806	0.046544	-0.00832	0.04001	0	-0.18345	0	0.048076	-0.00597	0.007203	-0.05248	0.048084	0.096873	-0.16044	0	0	-0.08455	-0.08117	0.136138	-0.12777	1.23e-05	1.28e-05	0	0.079783	0.008419	0.069319	0	0	0	0.014447	0	0	-0.10454	0	0	0	0	0	0	0	-0.01058	0.044771	0	0	-0.13019	0	0.23524	0	0	0	0.072893	-0.26893	0.087984	0.138312	0	0	0	-0.1139	0.123177	0	0.106974	0	-0.00239	0	0	-0.00838	-0.19575	-0.02952	0.097233	0	-0.05027	0	-0.03716	0.006377	0	0	0	0	-0.05656	0	0	-0.11524	-0.02273	0	-0.01125	0	0.074829	0	0.060936	-0.10629	0	-0.22693	0	0	-0.23114	0	0.073545	0	0	-0.33771	0.144171	-0.04468	0	-0.11285	0	-0.36188	-0.25418	0	0	-0.05142	-0.03995	-0.03289	0.195791	0.074063	-0.06698	0	0.025843	0	0	-0.07288	0.021377	-0.34018	-0.37792	0	0.143146	0	0.12968	-0.01165	-0.11098	0.010586	-0.30587	0	-0.09424	0.009878	0.017746	0	-0.03238	0.013177	-0.35104	0.100307	0.068528	-0.22241	-0.15851	0.102619	-0.06533	0	-0.00634	0.081868	0.03404	-0.27215	0.042822	-0.31028	-0.02934	-0.07527	-0.10808	0.071988	-0.0764	0.098424	-0.07932	0	-0.10613	0.052315	0	-0.13757	0.190309	0.124066	-0.07046	0	-0.05213	0	0	-0.16088	0	0	0	0.045822	0.072121	-0.04633	0.250978	0.033419	-0.18713	0.007567	0	-0.12872	-0.08953	0.028121	0.019461	0.098848	0	-0.05337	0.038927	0.082473	-0.15314	0.241179	-0.00216	-0.1401	-0.2535	-0.00345	-0.01349	0.147367	0	-0.06638	0.068265	-0.15561	-0.23378	-0.40559	-0.28808	-0.02445	0	0.007355	-0.04213	0	0	-0.02485	0.000363	0	0	0	-0.02277	-0.26277	0.09981	0.001303	0.011926	-0.06757	0.180731	0	0.177915	-0.0341	0	0.192889	0	0	0.069372	0.024083	0.018944	0	-0.05004	-0.09424	0	-0.00024	0	-0.08889	0	0.187654	-0.05818	0.077589	-0.13692	0.030726	0	0	0	-0.05871	0.038678	0	0	0	0	0	0	0	0	0.239793	-0.247	0.001505	0	-0.07486	-0.04975	0.012835	0	0.0259	0	0	0.034069	0.115989	-0.02689	0.198405	0.114685	-0.10004	0	0	0.055309	0.019871	-0.00249	0	-0.06561	-0.33465	-0.23906	-0.15139	0	0.000424	0	0	0.26121	-0.19207	0	-0.06227	0.007618	-0.03203	0.104281	0	-0.08731	0.164461	0.034723	-0.01081	0	-0.05942	0	0	0	0.018219	-0.0779	0	0.17682	0	-0.02015	0	0.051947	0.011987	0	-0.03225	0.061288	0	-0.07596	0	0	0	0	0.00732	0	-0.02364	0.210056	0	-0.00355	0	-0.01086	-0.22721	0	-0.07863	0.129775	-0.07697	0.013149	-0.00448	0	0	0.026138	0	-0.00301	0	-0.21405	0	0	0	0.03654	-0.04628	-0.04203	-0.01365	0	0.074272	0	0	-0.00263	-0.12158	0.042184	0.010533	0	-0.09878	0	-0.0415	-0.04393	0	0.096431	0.043854	0.029454	0	0.002585	-0.04821	0	-0.07059	0	0.021769	0.014371	-0.10397	0	-0.08687	0	0.183078	0	0.000341	0.000262	0.093058	0	0	0.21697	0	0	0.073673	-0.08548	0.076115	-0.21472	-0.08995	0	0.050368	0	0	0.001335	0.000804	0	0	0	0.205551	0.186835	-0.00635	0.104864	0.045673	0.179645	0.155317	-0.06403	-0.01138	-0.38984	0.244	-0.03269	0.220273	-0.15599	-0.09667	0.076517	-0.08503	0	0.191131	0	0	0.371525	0.066449	-0.04027	0	0.094721	0.033176	0.012542	0	0.018361	0	-0.39478	-0.42174	0	-0.05021	0.019947	0	-0.01866	-0.14741	-0.17063	-0.35975	0.033908	0.040798	0.045734	0	0	-0.2291	-0.12358	0	0	0	0.036906	-0.09923	0.071653	0.022376	-0.08128	-0.0048	-0.04315	-0.02116	0	0.143334	-0.0324	0	-0.112	0.095584	0	0	-0.00492	-0.19322	0.043466	0.120913	0	0	0.018896	0	0
P010	0	0	-0.09457	0	0.062947	0.042417	0.20424	0	0	0.10326	0	0.290356	-0.10724	-0.16046	0.100515	0	-0.13482	-0.09912	-0.06344	0.02152	0	0.105576	-0.00993	-0.24019	0	-0.04472	0	-0.0174	-0.17645	0.001158	0.112731	0.146509	0.061554	0.085784	0	0	0	0	-0.03326	0	0.061776	0.050834	0.16319	0	-0.16094	0	-0.09034	-0.21285	0.25579	-0.10596	-0.06002	0	0	0	0.098516	0.1082	-0.16897	0	0	0.070842	-0.07214	0	0.289423	0	0	-0.13515	0	0	0.289459	-0.10054	0.03616	0	0.042473	0	0	0	0	0.119556	0.3218	-0.01526	-0.02687	0	0.012114	0.317438	0	0.06757	0	0	0	-0.02882	-0.05439	0	0	0.01576	0.417076	-0.01941	-0.00453	0.010176	-0.06442	0.00196	-0.02497	0	0	0.0267	0.061379	-0.12237	0.030173	-0.0732	-0.15697	0	0.077218	0	0.021201	-0.07282	0.061445	0	0	0.061934	0.027663	-0.13226	-0.19792	0.329099	0	0	0.305968	0	0	0.025912	-0.16033	0.193747	0.032538	0	0.000621	0	0.070115	0.015797	0	-0.14049	0	-0.06272	0	0	0.05677	0	0	0	0.046452	-0.06894	0.152334	-0.09927	-0.04545	0	0.066269	0	0	0	-0.48691	0	-0.13626	0	0	-0.01564	-0.01976	0.025255	0	-0.17604	0	-0.05217	0	0	0	0.02135	-0.06427	0	-0.00305	0	-0.0809	0	0	-0.10818	-0.22772	0	0	-0.20362	0.130586	0	0	0.030395	-0.01719	0	0	0	0	0.257038	0.134345	0.019215	0.061321	-0.01459	-0.21094	0	0	-0.05092	-0.06642	-0.04299	0	0	-0.41488	-0.00841	0.092633	-0.05123	-0.15241	-0.07295	0.07826	0.206719	0.050491	-0.25745	0	-0.04618	0	-0.04299	0.080833	0	0.047334	-0.19489	0.157531	0.006154	0.33001	0	0.076354	5.6e-06	0.152977	0.040497	0	-0.07452	-0.00035	-0.02065	0.041584	0.25302	-0.204	0	0.058682	0	-0.48323	0.189127	0.016131	-0.13247	-0.01849	0.038229	-0.15349	0	0	-0.0461	0.050991	0	0	-0.0066	-0.14221	0	0.062682	0	0.054048	-0.05409	0.11348	0.011272	-0.0694	0.038486	0	0.105885	-0.0331	-0.3647	0.025127	-0.44456	0	-0.12341	0	0.289255	0	-0.06716	0	-0.22848	0	-0.11746	-0.00585	0	0.03295	0	-0.11091	-0.10578	0.223192	-0.15298	0.132082	-0.08837	-0.11004	-0.18145	0.139894	-0.00123	0	0	0.087656	0.01739	-0.19792	0	0	0	0	0.033173	0	0	-0.00343	0.052353	0.006163	-0.06238	-0.09222	-0.15332	0.054101	0	0.070674	-0.11169	-0.06175	0.106274	-0.22271	-0.07562	0	0.389496	-0.10394	-0.03273	0	0	-0.12607	0.047369	-0.13434	0	0.085167	0	0	-0.00711	0	-0.22839	0	-0.06513	-0.2234	-0.05367	0.066192	0.023572	-0.04693	0	-0.12053	0	0.029343	-0.04451	-0.01336	0	0.022765	0	-0.26444	0.159661	0	0	0	-0.10099	0	4.16e-05	0.041551	0	0.063166	-0.16059	0.059385	0.223172	0	0	-0.4611	-0.02723	-0.16819	-0.17043	-0.24123	-0.20559	0.039767	0	0	-0.14411	0	0.054456	0	-0.43859	0	0.008769	0	0	-0.08157	0.123788	0	-0.18022	-0.46308	0.052122	0	0.021297	-0.07725	0	-0.14844	0.203918	0	0	-0.08981	0.014513	0	0.036856	0	0.244486	0	0.205975	0.090592	-0.18507	-0.07996	-0.12787	0	0	0.125179	-0.11866	0	-0.00976	0	0	0.001534	0	-0.12981	-0.08255	0.007525	0.227266	0	0	0.009045	0	-0.01822	0.019264	-0.29732	-0.02986	0.032082	-0.23333	0.099454	0.025014	-0.08689	0.048539	-0.04472	0.010506	-0.06769	0	0.093574	0	0	0	0.032606	0.298347	0.288387	-0.26338	0.098709	0	0	0.034392	-0.15887	-0.04239	0.091678	-0.11152	0	0.137163	0	0	0	0	0.00028	0.105456	0.249955	-0.02359	0.03227	0	0.023664	0.059325	-0.0129	0.033155	0	-0.18666	0	0.029386	-0.02765	0.001832	-0.05553	0.038823	0.06946	-0.13675	0	0	-0.08217	-0.05855	0.156039	-0.13571	0.025062	0	0	0.091522	0	0.082321	0	0	0	0	0	0	-0.09613	0	0	0	0	0	0	0	-0.00229	0.037898	0	0	-0.1055	0	0.214811	0	0	0	0.097964	-0.2555	0.107225	0.16164	0	0	0	-0.10625	0.143427	0	0.104528	0	0	0	0	-0.01377	-0.16701	-0.03634	0.095362	0	-0.0184	-0.01765	-0.01437	0.002174	0	0	0	0.016268	-0.05558	0	0	-0.06801	-0.02511	0	0	0.000891	0.075829	0.000471	0.058791	-0.08509	0	-0.20433	0	0	-0.26105	0	0.038884	0	0	-0.34581	0.126357	-0.05109	0	-0.11124	0	-0.39038	-0.25732	0	0	-0.03865	-0.0346	-0.03215	0.159227	0.082653	-0.07702	0	0.045459	0	0	-0.0339	0.04302	-0.31252	-0.40109	0	0.144077	0	0.129036	0	-0.15206	0.016912	-0.32381	0	-0.05362	0	0.006335	0.000575	-0.04293	0	-0.29192	0.073792	0.050022	-0.21251	-0.18636	0.090853	-0.06688	0	0	0.063013	0.036452	-0.28814	0.032871	-0.28547	-0.03963	-0.06718	-0.11705	0.038516	-0.10018	0.101214	-0.06631	0	-0.12334	0.061367	0	-0.12462	0.175941	0.111589	-0.05549	0	-0.04303	0	0	-0.13726	0	0	0	0.044643	0.101085	-0.01291	0.283045	0.006041	-0.1887	0.008331	0	-0.10858	-0.07342	0.012353	0.040085	0.100652	0	-0.05432	0.034041	0.071423	-0.16856	0.254302	0	-0.14988	-0.26467	-0.00517	-0.0084	0.168532	0	-0.08222	0.063256	-0.15751	-0.22022	-0.42082	-0.26624	-0.01265	0	0	-0.04961	0	0	-0.04099	0	0.002614	0	-3.3e-05	-0.01339	-0.2535	0.109522	0.007289	0	-0.05293	0.208837	0	0.176316	-0.03391	0	0.17699	0	0	0.082635	0.002563	0.025551	0	-0.06413	-0.08887	0	-0.01546	0	-0.07431	0	0.17381	-0.04847	0.061187	-0.1283	0.03145	0	0	0.007519	-0.05031	0.051299	0	0	0.000719	0	0	0	0	0	0.23628	-0.21387	0	0	-0.07796	-0.05657	0.057732	0	0.038306	0	0	0.032374	0.135349	-0.03719	0.18135	0.128365	-0.11503	0	0	0.074367	0.040654	-0.03019	-0.01427	-0.07311	-0.3262	-0.25265	-0.1347	0	0	0	0	0.246548	-0.18283	0	-0.06778	0	-0.05731	0.081977	0	-0.06436	0.161973	0.054185	-0.02218	0	-0.09151	0	0	0	0	-0.1082	0	0.133005	0	0	0	0.045192	0.048973	0	-0.02369	0.051783	0	-0.06733	0	0	0	0	0.038722	0	-0.02162	0.17402	0.022209	0	0	-0.00137	-0.2016	0	-0.0427	0.119603	-0.0816	0.017963	0	0	0	0	0.016586	-0.00616	0	-0.24668	0	0	0	0.02806	-0.06924	-0.04129	0	0	0.084016	0	0	-0.0212	-0.14652	0.030758	0.001689	0	-0.09548	0	-0.04618	-0.03112	0	0.112072	0.038914	0.015748	0	0.001575	-0.0462	0	-0.0997	0	0.004201	0	-0.08066	0	-0.07802	0	0.169539	0	0	0.004152	0.089675	-0.00903	0	0.193136	0	0	0.052808	-0.10109	0.055231	-0.21149	-0.0835	0	0.040634	0	0	0	0.005238	0	0	0	0.20005	0.166126	0	0.100035	0.039443	0.168644	0.143991	-0.06236	-0.01725	-0.40235	0.229431	-0.03923	0.201098	-0.17581	-0.11242	0.048888	-0.07728	0	0.182619	0	0	0.338033	0.079919	-0.04616	0	0.088258	0.029584	0	0	0	0	-0.40017	-0.42842	0	-0.05722	0	0	-0.0148	-0.14081	-0.18971	-0.36887	0.038979	0.059556	0.049675	0.011769	0	-0.22244	-0.15083	0	0	0	0.030955	-0.13022	0.072814	0.008934	-0.08489	-0.02441	-0.06047	-0.01483	0	0.152391	-0.02084	0	-0.11649	0.107386	0	0	-0.04155	-0.1997	0.035178	0.100037	0	0	0.014683	0	0
P016	-0.00381	0	-0.09661	0	0.050341	0.060354	0.19301	-0.00773	0	0.094935	0	0.26935	-0.10512	-0.14993	0.105704	0	-0.14974	-0.09604	-0.03594	0.024852	0	0.099856	0	-0.2409	0	-0.04492	0	-0.03642	-0.19146	0	0.0943	0.13019	0.064421	0.090628	0	0	0	0.004466	-0.02908	0	0.080209	0.042389	0.153237	0	-0.18306	0	-0.07909	-0.22214	0.242788	-0.1086	-0.05799	-0.0113	0	0	0.105691	0.118726	-0.15231	0	0	0.058676	-0.07971	0	0.301236	0	0	-0.15613	0	0	0.292867	-0.09925	0.046495	0	0.044145	0	0	0	0	0.122683	0.318366	-0.01473	-0.03687	0	0	0.344478	0.006689	0.061935	0	0	0	-0.04033	-0.04435	0	0	0.001318	0.437864	-0.00674	0	0.017506	-0.10475	0	-0.0323	0	0	0.049202	0.044598	-0.13019	0.031461	-0.07366	-0.16923	0	0.070056	0	0.01702	-0.06664	0.058036	0.005687	0	0.047562	0.026505	-0.17447	-0.24864	0.343284	0	-0.00575	0.271196	0	0	0.031269	-0.13705	0.201497	0.017703	0	0	0.00632	0.068376	0.011566	0	-0.13663	0	-0.09054	0	0	0.067543	0	0	0	0.038914	-0.06503	0.156682	-0.09161	-0.01788	0	0.076005	0	0	0	-0.47836	0	-0.16534	0	0	-0.07342	-0.07598	0	0	-0.17197	0	-0.08557	-0.00269	0.037682	0.036736	0.104875	-0.09747	0.016303	0	0	-0.1454	-0.11111	-0.00023	-0.09532	-0.24268	0	-0.03535	-0.25296	0.204643	0	0	0.050932	-0.01729	0	0	-0.01227	0	0.265646	0.156279	0.035089	0.058455	-0.01416	-0.20852	-0.00351	0	-0.03426	-0.07071	-0.04309	0	0	-0.44979	-0.01202	0.093061	-0.04016	-0.11357	-0.07721	0.061999	0.197766	0.043679	-0.21848	0	-0.03474	0	-0.06586	0.114279	0	0.035073	-0.22107	0.13363	0.005484	0.331042	0	0.044667	0	0.134564	0.059636	0	-0.07093	0	-0.02464	0.009151	0.240677	-0.21861	0	0.038489	0	-0.5086	0.191651	0.00987	-0.09853	0	0.02006	-0.16161	0	0	-0.04519	0.05539	0	0	-0.01084	-0.18016	0	0.061753	0	0.05423	-0.03513	0.092366	0.003433	-0.0634	0.01224	0	0.072641	-0.02672	-0.36325	0.033534	-0.42833	0	-0.10917	0	0.28624	0	-0.03455	0	-0.21101	0	-0.09644	-0.00857	0	0.055278	0	-0.09045	-0.11152	0.228362	-0.1456	0.111887	-0.0827	-0.11023	-0.17903	0.13533	0	0	0	0.056069	0.022989	-0.19339	0	0	0	0	0.046581	0	0	0	0.045444	0.000294	-0.08435	-0.10048	-0.14206	0.032586	0	0.06304	-0.09597	-0.06416	0.086398	-0.21077	-0.07121	0	0.390412	-0.09763	-0.04147	0	0	-0.11284	0.0349	-0.13692	0	0.06551	0	0	-0.01192	0	-0.22501	0	-0.07752	-0.20515	-0.03799	0.057201	0.002092	-0.04094	0	-0.11013	0	0.016845	-0.07147	-0.01942	0	0.034556	0	-0.24796	0.167257	0	0	0	-0.09419	0	2.25e-05	0.054043	0	0.05949	-0.17369	0.067082	0.237892	0	0	-0.48008	-0.01831	-0.1653	-0.17565	-0.24757	-0.24484	0.027354	0	-0.01881	-0.14314	0	0.071749	0	-0.45996	0	0.004507	0	0	-0.07078	0.158575	0	-0.17449	-0.46077	0.041497	0	0.028547	-0.09882	0	-0.14853	0.198684	0	0	-0.07446	0	-0.02789	0.028169	0	0.244204	0	0.214575	0.067285	-0.18851	-0.08705	-0.11816	0	0	0.106839	-0.13633	0	-0.00891	-0.01	0	0.000178	0	-0.1268	-0.0769	0.011794	0.224069	0	0	0.005826	0	0	0	-0.29311	-0.02935	0.032153	-0.24068	0.104098	0.041697	-0.09825	0.046278	-0.0353	0.014823	-0.06337	0	0.070478	0	0	-0.00357	0.027419	0.288144	0.273729	-0.26225	0.115166	-0.00114	0	0.031149	-0.1522	-0.05085	0.110738	-0.11688	0	0.12513	0	0	0	0	0	0.109967	0.236006	-0.00173	0.010989	0	0.018451	0.054937	-0.02505	0.058092	0	-0.18652	0	0.045948	-0.02807	0	-0.0437	0.047326	0.080447	-0.15857	0	0	-0.07696	-0.05582	0.173015	-0.15394	0.020283	0	0	0.080146	0	0.079275	0	0	0	0.006056	0	0	-0.09276	0	0	0	0	0.020016	0	-0.01285	0	0.023357	0	0	-0.10296	0	0.224109	0	0	0	0.079052	-0.21195	0.141957	0.144729	0	0	0	-0.12895	0.144395	0	0.11603	0.004033	0	0	0	-3.3e-06	-0.19111	-0.00805	0.085135	0.001124	-0.01444	-0.01088	-0.02833	0	0	0	0	0	-0.063	0	0	-0.08055	-0.01529	0	0	0.023996	0.091933	0.009683	0.052875	-0.10317	0	-0.19889	0	0	-0.22573	0	0.062084	0	0	-0.33989	0.146834	-0.06192	0	-0.10746	0	-0.38402	-0.22994	0	0	-0.04904	-0.02047	-0.02151	0.166162	0.093209	-0.07427	0	0.021186	0	0	-0.03319	0.015607	-0.33612	-0.37911	0	0.150705	0	0.131445	0	-0.10215	0.01936	-0.2919	0	-0.0578	0	0.015509	0	-0.03891	0	-0.31383	0.080115	0.080916	-0.20023	-0.19472	0.073829	-0.05442	0	0	0.071107	0.043418	-0.26563	0.025224	-0.28878	-0.02584	-0.0526	-0.10735	0.035476	-0.08212	0.092227	-0.06411	0	-0.09495	0.069871	0	-0.13664	0.182708	0.131381	-0.05953	0	-0.03775	0	0	-0.12896	0	0	0	0.048115	0.108623	-0.06277	0.264405	0.003531	-0.19039	0.008071	0	-0.10731	-0.05169	0.005605	0.042934	0.11425	0	-0.05047	0.009899	0.06999	-0.15451	0.268079	0	-0.11286	-0.26031	-0.00369	-0.00371	0.154287	0	-0.03704	0.061558	-0.14289	-0.21638	-0.40137	-0.26836	-0.00349	0	0.007704	-0.05362	0	0	-0.00402	0	0	0	0	-0.01114	-0.26249	0.093051	0.00363	0.013046	-0.06538	0.19292	0	0.182211	-0.01749	0	0.188396	0	0	0.07221	0.035082	0.007401	0	-0.0462	-0.08398	0	0	0	-0.08651	0	0.181751	-0.05332	0.072509	-0.13116	0.035863	0	0	0	-0.06049	0.034422	0	0	0	0	0	0	0	0	0.236681	-0.25313	0	0	-0.07584	-0.04227	0.016522	0	0.025961	0	0	0.032367	0.106534	-0.02438	0.195597	0.110325	-0.10746	0	0	0.062012	0.024058	0	0	-0.06133	-0.33968	-0.22684	-0.14325	0	0	0	0	0.259709	-0.17962	0	-0.05802	0	-0.02884	0.10089	0	-0.08489	0.173281	0.03784	-0.02271	0	-0.0526	0	0	-0.00651	0.008056	-0.07353	0	0.174655	0	0	0	0.040207	0.022864	0	-0.02852	0.062998	0	-0.08391	0	-0.00172	0	0	0.01061	0	-0.02617	0.213061	0	0	0	-0.0146	-0.22477	0	-0.0627	0.132163	-0.06919	0.021779	0	0	0	0.01668	0	-0.00209	0	-0.21314	0	0	0	0.040382	-0.03302	-0.06188	-0.00583	0	0.06839	0	0	0	-0.11823	0.023455	0.00801	0	-0.1066	0	-0.04396	-0.04934	0	0.103854	0.036298	0.013713	0	0.001083	-0.04724	0	-0.07643	0	0.023069	0.000342	-0.08786	0	-0.07705	0	0.177188	0	0	0.009197	0.085121	0	0	0.209961	0	0	0.044597	-0.09965	0.066778	-0.20839	-0.08521	0	0.044497	0	0	0.002861	0.015611	0	0	0	0.202555	0.181309	-0.01948	0.105299	0.046048	0.176617	0.162	-0.06225	-0.00745	-0.38866	0.231078	-0.03839	0.192285	-0.14776	-0.1106	0.06479	-0.07935	0	0.186491	0	0	0.35099	0.059451	-0.05358	0	0.090179	0.008903	0.010777	0	0.01218	0	-0.41204	-0.40275	0	-0.04911	0.003149	0	-0.01565	-0.16662	-0.17143	-0.35654	0.039612	0.054893	0.031666	0	0	-0.2423	-0.1343	0	0	0	0.04202	-0.08791	0.067108	0.036631	-0.08822	-0.00676	-0.0569	-0.0173	0	0.142974	-0.02875	0	-0.15793	0.086925	0	0	-0.03326	-0.19331	0.027762	0.110293	0	0	6.81e-05	0	0
P017	-0.00061	0	-0.07211	0	0.043409	0.027265	0.205024	-0.03567	0	0.099937	-0.00969	0.228558	-0.09692	-0.12779	0.031034	0	-0.16782	-0.10128	0	0.041742	0	0.09202	0	-0.25368	0	-0.02653	0.008987	-0.03409	-0.19145	0	0.131026	0.110004	0.059714	0.053178	0	0	0	0.034191	0	0	0.075457	0.030331	0.136546	0	-0.14509	0	-0.08968	-0.19732	0.223249	-0.08473	-0.03593	0	0	0	0.072578	0.066737	-0.11107	0	0	0.073873	-0.10677	0	0.286244	0	0	-0.13788	0	0	0.317306	-0.09677	0	0	0.077708	0	-0.02738	0	0	0.075812	0.320887	0	-0.0402	-0.01524	0	0.33564	0	0.042485	0.001651	0	0	-0.08759	-0.01549	0	0.008914	0	0.380091	0	0	0.040464	-0.11536	0	-0.01413	0	0	0.072161	0.022168	-0.14472	0.027421	-0.05281	-0.16899	0	0.079376	0	0.007867	-0.12172	0.026971	0	-0.00638	0.028541	0.036915	-0.11504	-0.21079	0.363715	0	0	0.262907	0	0	0.012403	-0.13636	0.18371	0.037094	0	0	0	0.071525	0	0	-0.09264	-0.04179	-0.10655	-0.01159	0	0.012963	0	0	0	0.033169	-0.03964	0.135292	-0.0988	-0.08343	-0.02943	0	-0.09989	-0.00643	0	-0.56227	-0.03517	-0.30386	-0.03682	-0.10847	-0.2038	-0.14201	0	-0.07912	-0.1843	0	-0.12728	-0.06498	0.082064	0.076495	0.1521	-0.07403	0.044787	0	0	-0.14543	-0.11331	0	-0.09775	-0.20516	0	-0.03056	-0.23921	0.207099	0	0	0.013225	0	0	0	-0.01072	0	0.264305	0.158856	0.075372	0.040694	0	-0.19219	0	0	-0.04028	-0.11176	-0.00937	0	0	-0.43409	-0.0097	0.0696	-0.04497	-0.13522	-0.07724	0.053389	0.149593	0.033288	-0.22904	0	-0.02204	0	-0.02508	0.140382	0	0.014391	-0.21926	0.121677	0.053566	0.36054	-0.00018	0.035685	0	0.157465	0.077788	0	-0.02353	0	0	0	0.23343	-0.17608	0	0.018595	0	-0.49672	0.177206	0	-0.09045	0	0	-0.17434	0	0	-0.00184	0.042584	0	0	-0.00527	-0.14067	0	0.080286	0	0.071894	-0.00864	0.075086	0	-0.05567	0.007955	0	0.059097	-0.0104	-0.29063	0.05095	-0.40619	0	-0.0893	0	0.272386	0.010483	-0.02892	0	-0.17701	0	-0.07761	0	0	0.064743	0	-0.09388	-0.0535	0.237904	-0.13743	0.111355	-0.05571	-0.13609	-0.19936	0.124213	0	0	0	0.082331	0.037766	-0.1746	0	0	0	0	0	0	0	0	0.063878	0.013415	-0.05642	-0.06664	-0.10408	0.039001	0	0.034449	-0.11739	-0.04429	0.1096	-0.19685	-0.05536	0	0.364018	-0.08278	-0.04454	0	0	-0.12202	0.008128	-0.1272	0	0.059079	-0.01243	0	-0.01516	0	-0.22152	0	-0.10172	-0.20511	-0.02679	0.018637	0.024009	-0.04275	0	-0.10529	0	0	-0.07209	0	0	0.05297	0	-0.23123	0.132691	0	0	0	-0.07104	0	0	0.065917	0	0.099984	-0.17104	0.053926	0.225825	0	0.021881	-0.47605	-0.02462	-0.19085	-0.17111	-0.23994	-0.20466	0	0	-0.09376	-0.12828	0	0.062456	0	-0.47118	0	0.008154	0	0	-0.05085	0.100584	0	-0.14718	-0.50357	0.045302	0	0.010328	-0.06824	0.000157	-0.14885	0.183535	0	0	-0.09675	0	-0.02894	0.109059	0	0.189531	0	0.242776	0.050645	-0.18512	-0.12302	-0.11027	0	-0.01194	0.1138	-0.18984	0	-0.04093	0	0	0.002805	0	-0.13021	-0.12987	0.044539	0.214883	0	0	0.000252	0	-0.02126	0.025575	-0.26732	-0.0229	0	-0.24411	0.08437	0.015166	-0.07876	0.071909	-0.03187	0.045907	-0.12326	0	0.058917	0	0	0	0.034164	0.270735	0.272805	-0.24197	0.089992	-0.01272	0	0.014256	-0.1302	-0.00956	0.053291	-0.10764	-0.01356	0.142741	0	-0.01461	0	0	0	0.138347	0.221031	0	0	0	0.038631	0.034825	-0.00159	0.02185	0	-0.18681	0	0.049049	-0.01	0	-0.04192	0.03226	0.151999	-0.15349	0	-0.04221	-0.13077	-0.04519	0.138186	-0.10707	0	0	0	0.035433	0.040783	0.023587	0	0	0.04335	0.013514	0	0	-0.07673	0	0	0	0	0.017296	0	0	0	0.023334	0	0.030882	-0.12	0	0.269364	0	0	0	0.034388	-0.27189	0.123603	0.107334	-0.01691	0.013138	-0.02169	-0.09761	0.160888	-0.01978	0.105117	0.041875	0	0	0.000632	0	-0.21297	-3.8e-06	0.122775	0	-0.07754	0	-0.05319	0.018508	0	0	-0.00385	0	-0.04908	0	0	-0.13565	-0.02163	0	-0.06051	0.010699	0.092689	0.001736	0.022126	-0.08255	0	-0.22542	0	-0.00552	-0.20105	0	0.049623	0.002708	0	-0.31091	0.140009	-0.01305	0	-0.12248	0	-0.36221	-0.23649	0	0	-0.04227	-0.067	-0.03101	0.186402	0.094437	-0.07428	0	0.043108	0	0	-0.07374	0.002718	-0.31784	-0.32164	0	0.158653	0	0.141563	-0.00208	-0.10306	0.033393	-0.30051	0	-0.0781	0	0.009312	0	-0.02569	0.022866	-0.32224	0.092582	0.079268	-0.23362	-0.19515	0.095055	-0.06106	0	0	0.083601	0.023411	-0.27061	0.051383	-0.31913	0	-0.04865	-0.1111	0.056892	-0.11978	0.076471	-0.09409	0	-0.11359	0.048299	0	-0.1204	0.2049	0.142606	-0.05226	0	-0.06079	0	0	-0.1452	0	0	0	0.026067	0.079998	-0.02983	0.290484	0.006954	-0.17649	0.002055	0	-0.11305	-0.06453	0.029893	0.041178	0.093302	0.009907	-0.02518	0.009882	0.04728	-0.13763	0.261381	0	-0.10813	-0.22848	0	-0.00725	0.148655	0	-0.02135	0.086381	-0.15052	-0.22828	-0.37178	-0.28377	-0.02602	0	0.033141	-0.0332	0	0	-0.02856	0.021337	0.000383	0	0	-0.00937	-0.24238	0.102951	0.008431	0.014918	-0.03064	0.219935	0	0.181127	-0.00265	0	0.201381	0	0	0.057754	0.053325	0.059524	0	-0.01352	-0.06902	0	0	0	-0.05838	0	0.186354	-0.04167	0.099583	-0.13844	0.020624	0	0.012662	0.010444	-0.08207	0.004666	0	0	0	0	0	0	0	0.030262	0.252506	-0.26559	0	0	-0.0611	-0.00312	0.058772	0	0.028155	0	0	0.017115	0.102451	0	0.195015	0.082069	-0.0856	0	0.033094	0.030285	0	0	0	-0.02614	-0.3351	-0.24297	-0.18369	0	0.036687	0	0	0.277473	-0.22405	0	-0.0018	0.029565	-0.014	0.167211	0	-0.07403	0.182858	0.050894	0	0	-0.01004	-0.01662	0	0	0.03745	-0.05678	0	0.144797	0	-0.03113	0	0.020876	0	0	0	0.097787	0	-0.09125	0	0	0	0	0	-0.00376	-0.02823	0.240496	0	-0.00017	0	-0.00285	-0.19726	0	-0.01369	0.148909	-0.05016	0.009503	0	0	0	0.021549	0	-0.02688	0	-0.21819	0	0.003808	0	0.062876	-0.02229	-0.05267	0	0	0.087963	0	0.023227	0	-0.09681	0.039491	0.033425	-0.0138	-0.09171	0	-0.03748	-0.02379	-0.01644	0.080159	0.025189	0.050903	0	0	-0.07692	0	-0.05266	0	0.037869	0.01758	-0.12433	0	-0.08627	0	0.196373	0	0.003756	0.000733	0.10106	0	0	0.206816	0	0	0.078745	-0.09299	0.039698	-0.19179	-0.04798	0.004505	0.051192	0	0	0.023776	0	0	0	0	0.179845	0.188095	0	0.083466	0.053748	0.154025	0.164031	-0.07439	-0.01177	-0.39843	0.252304	-0.03166	0.229553	-0.15506	-0.13959	0.072356	-0.10083	0.01299	0.193901	0	0	0.360723	0.029482	-0.0194	0	0.09559	0.035163	0.013652	0.014219	0.012734	-0.03216	-0.35607	-0.4456	0	-0.07706	0.003366	0	-0.02273	-0.15038	-0.20449	-0.35074	0.035721	0.063898	0.03061	0	0	-0.26606	-0.12073	3.36e-05	0.000137	0	0.02938	-0.07894	0.057069	0	-0.09192	-0.00246	-0.04569	-0.0229	0	0.133468	-0.03471	0	-0.12185	0.074583	0	0	0	-0.20935	0.036134	0.12602	0	0	0.002933	0	0
P020	-0.00012	0	-0.11759	0	0.050921	0.053881	0.199206	0	0	0.103543	-0.01722	0.273915	-0.12849	-0.14737	0.106242	0	-0.15926	-0.11607	-0.03525	0.00326	0	0.10697	0	-0.25674	0	-0.05858	0	-0.05027	-0.17452	0.011568	0.107439	0.143039	0.056415	0.107411	0	0	0	0.006948	-0.02332	0	0.077787	0.061171	0.174276	0	-0.18034	0	-0.07907	-0.2158	0.236566	-0.09914	-0.06637	-0.01624	0	0	0.097786	0.093988	-0.14704	0	0	0.06375	-0.07445	0	0.294191	0	0	-0.12939	0	0	0.284994	-0.09849	0.024294	0	0.048895	0	0	0	0	0.129089	0.338649	-0.01445	-0.04128	0	0	0.332891	0	0.057604	0	0	0.000502	-0.04161	-0.06456	0	0	0.005189	0.425055	-0.0133	-0.003	0.007604	-0.11186	0	-0.01983	0	0	0.034849	0.05096	-0.13205	0.028896	-0.06918	-0.16801	0	0.077573	0	0.0241	-0.07722	0.059652	0	0	0.053975	0.035262	-0.16741	-0.2399	0.338898	0	0	0.279072	0.004257	0	0.023063	-0.15794	0.207768	0.041068	0	0.001883	0	0.058687	0.000643	0	-0.14217	-0.00851	-0.08644	0	0	0.052021	0	0	0	0.031234	-0.06014	0.147603	-0.08712	-0.02128	0	0.089148	0	0	0	-0.47976	0	-0.13382	0	0	0	0	0.045842	0	-0.16063	0	-0.02332	0	0	0	0	-0.04782	0	-0.02271	0	-0.05443	0	0	-0.07815	-0.22049	0	0	-0.20215	0.079958	0	0	0.003839	0	0	0	0	0	0.249486	0.109524	0.035107	0.058729	0	-0.1943	0	0	-0.03696	-0.07824	-0.01796	0	0	-0.45895	0	0.08831	-0.02661	-0.13561	-0.04318	0.093545	0.205553	0.055754	-0.25363	0	-0.04959	0	-0.05732	0.064165	0	0.048438	-0.20196	0.158666	0.022362	0.336958	0	0.076132	0.000486	0.14453	0.010407	0	-0.0767	0	-0.05024	0.015931	0.249556	-0.20253	0	0.055582	0	-0.50803	0.199294	0.014558	-0.12801	-0.01726	0.034783	-0.13733	0	0	-0.04218	0.055938	0	0	-0.0091	-0.13302	0	0.048689	0	0.044955	-0.04804	0.098798	0.015414	-0.05086	0.027582	0	0.092026	-0.01141	-0.34617	0.039091	-0.41202	0	-0.12024	0	0.276494	0	-0.05518	0	-0.218	-0.00344	-0.12793	0	0	0.028977	0	-0.07455	-0.10862	0.234236	-0.16576	0.132388	-0.08738	-0.12404	-0.16688	0.130529	-0.00447	0	0	0.062637	0.018401	-0.20223	0	0	0	0	0.029125	0	0	0	0.047184	0.015333	-0.06045	-0.08655	-0.12393	0.050523	0.00079	0.072854	-0.11679	-0.04459	0.10814	-0.20554	-0.0621	0	0.401267	-0.09525	-0.03765	0	0	-0.12657	0.04413	-0.11878	0	0.089084	0	0	-0.00259	0	-0.23139	0	-0.08159	-0.23078	-0.05821	0.062739	0.014877	-0.03613	0	-0.12488	0	0.03182	-0.068	-0.01259	0	0.023283	0	-0.26166	0.161163	0	0	0	-0.09619	0	0	0.049046	0	0.059404	-0.15511	0.073729	0.24694	0	0	-0.4648	-0.01486	-0.15232	-0.16122	-0.24032	-0.22942	0.059062	0	-0.02207	-0.13249	0	0.078679	0	-0.45778	0	0.016374	0	0	-0.0703	0.144443	0	-0.17519	-0.46088	0.052739	0	0.025829	-0.06837	0	-0.16006	0.220664	0.000955	0	-0.07692	0.005518	0	0.039036	0	0.251017	0	0.219364	0.084788	-0.18103	-0.08938	-0.13215	0	0	0.108457	-0.15643	0	-0.01154	0	0	0.011434	0.014453	-0.13987	-0.07355	0.007229	0.206445	0	0	0.012475	0	-0.00033	0.013493	-0.29528	-0.01975	0.010091	-0.22782	0.096107	0.013657	-0.08108	0.048702	-0.0338	0.01382	-0.0588	0	0.080347	0	0	0	0.04326	0.29046	0.28683	-0.25693	0.109283	0	0	0.040044	-0.16333	-0.03253	0.09974	-0.12466	0	0.13901	0	0	0	0	0	0.120027	0.223918	-0.01878	0.024142	0	0.020064	0.043911	-0.00617	0.047445	0	-0.17736	0	0.055823	-0.01769	0.006545	-0.0517	0.044437	0.090715	-0.15496	0	0	-0.08035	-0.06699	0.158242	-0.12938	0.007749	0	0	0.0934	0	0.089003	0	0	0	0.01732	0	0	-0.09487	0	0	0	0	0.001573	0	-0.01169	0	0.043618	0	0	-0.11435	0	0.230384	0	0	0	0.080163	-0.24852	0.102696	0.142416	0	0	0	-0.11447	0.133733	0	0.112205	0	0	0	0	-0.01301	-0.18358	-0.03328	0.095772	0	-0.03078	-0.00569	-0.01936	0.006288	0	0	0	0	-0.04457	0	0	-0.09463	-0.0195	0	0	0.025705	0.067625	0.000692	0.065829	-0.09832	0	-0.20808	0	0	-0.23412	0	0.087822	0	0	-0.33647	0.135171	-0.04685	0	-0.10578	0	-0.36987	-0.24928	0	0	-0.04372	-0.03306	-0.03192	0.174915	0.077599	-0.05807	0	0.013252	0	0	-0.05406	0.020753	-0.3305	-0.38142	0	0.143434	0	0.130028	0	-0.11397	0.006939	-0.31194	0	-0.06852	0	0	0	-0.03697	0	-0.32079	0.080689	0.066824	-0.21809	-0.17145	0.082677	-0.07298	0	0	0.071686	0.034183	-0.27471	0.04642	-0.3105	-0.0262	-0.07161	-0.10059	0.044619	-0.0811	0.095838	-0.07437	0	-0.10958	0.066454	0	-0.13597	0.182577	0.108893	-0.07544	0	-0.04157	0	0	-0.15191	0	0	0	0.046333	0.081726	-0.04534	0.251913	0.021405	-0.19536	0.002876	0	-0.12548	-0.06962	0.018989	0.022664	0.094549	0	-0.04462	0.031611	0.079901	-0.15543	0.25197	-0.01253	-0.13774	-0.2695	-0.01311	-0.01529	0.165271	0	-0.06795	0.062728	-0.15391	-0.24	-0.40567	-0.29508	-0.01946	0	0.000705	-0.04898	0	0	-0.02294	0	0	0	0	-0.03135	-0.26828	0.109176	0.004722	0.006061	-0.06826	0.177228	0	0.184235	-0.03593	0	0.183095	0	0	0.080829	0.009517	0.024701	0	-0.06428	-0.08953	0	-0.00169	0	-0.08016	0	0.179369	-0.05774	0.058893	-0.14014	0.034404	0	0	0	-0.05599	0.041885	0	0	0	0	0	0	0	0	0.222217	-0.24159	0	0	-0.06599	-0.05612	0.0248	0	0.037529	0	0	0.034878	0.117652	-0.03721	0.185854	0.118939	-0.11496	0	0	0.060068	0.034496	-0.01813	-0.00038	-0.06807	-0.32697	-0.22466	-0.14604	0	0	0	0	0.264782	-0.17933	0	-0.06713	0	-0.03356	0.077625	0	-0.07546	0.154338	0.045211	-0.01838	0	-0.05432	0	0	0	0	-0.10354	0	0.175317	0	-0.00286	0	0.052752	0.02444	0	-0.03843	0.048227	0	-0.07849	0	0	0	0	0.022274	0	-0.02749	0.205247	0	0	0	-0.01254	-0.23493	0	-0.08157	0.123358	-0.05997	0.000126	0	0	0	0	0	-0.01689	0	-0.21946	0	0	0	0.026936	-0.05877	-0.05487	-0.01224	0	0.063429	0	0	-0.01434	-0.13312	0.040213	0.008076	0	-0.09692	0	-0.03845	-0.04525	0	0.111688	0.02609	0.019766	0	0	-0.04049	0	-0.10148	0	0.020333	0	-0.10078	0	-0.07758	0	0.184271	-0.00012	0	0.002182	0.086556	-2.9e-07	0	0.215172	0	0	0.048637	-0.09585	0.073151	-0.222	-0.08805	0	0.027061	0	0	0	0.007061	0	0	0	0.201029	0.179582	-0.01852	0.111112	0.04402	0.16204	0.171615	-0.05565	-0.02055	-0.40344	0.224832	-0.03706	0.197548	-0.16865	-0.11302	0.059277	-0.07928	0	0.196921	0	0	0.350085	0.066573	-0.0454	0	0.098908	0.016287	0.000591	0	0.010576	0	-0.40228	-0.42722	0	-0.04728	0.005502	0	-0.01917	-0.1446	-0.16791	-0.37648	0.034979	0.062253	0.049713	0	0	-0.23303	-0.12719	0.0034	0	0	0.034555	-0.1101	0.06673	0.027617	-0.07368	0	-0.05846	-0.01431	0	0.144713	-0.02038	0	-0.1277	0.089037	0	0	-0.02506	-0.20196	0.054442	0.126963	0	0	0.01758	0	0
P023	-0.08617	0	-0.08636	0	0.0829	0.046025	0.143941	-0.03147	0	0.098456	0	0.238402	-0.10411	-0.20492	0.064003	-0.02167	-0.1636	-0.14173	0	0	0.007853	0.059665	0	-0.34548	0	-0.09507	0	-0.00267	-0.15709	0	0.083243	0.121825	0.051964	0.159898	-0.01337	0	0	0.020716	-0.03368	0	0.081898	0.067046	0.194706	0	-0.23341	0	-0.04488	-0.2546	0.19167	-0.05654	0	0	0	0	0.074436	0.075224	-0.08608	0	0	0.092221	-0.08205	0	0.323626	0	0	-0.11578	0.005551	0	0.295011	-0.07732	0.000537	0.016866	0.087532	0	0	0	0	0.147567	0.374002	0	-0.03597	0	0	0.340771	0	0.073951	0	0	0	-0.05183	-0.04799	0	0	0.018288	0.409833	-0.00116	0	0.001328	-0.06163	0.000247	-0.01898	0	0	0.00546	0.049749	-0.19308	0.026004	-0.04997	-0.14316	0	0.067536	0	0.037015	-0.03621	0.082361	0.017732	0	0.057624	0.040775	-0.23819	-0.19863	0.325154	0	0	0.239153	0.012958	0	0	-0.13912	0.219694	0.103723	0	0.035362	0	0.089897	0	0	-0.06632	0	-0.13029	-0.00949	0.024798	0.032826	0	0	0.081203	0.101469	-0.03159	0.106799	-0.07325	0	0	0.080596	-0.00313	0	0	-0.35017	0	-0.16645	0	0	-0.07418	-0.06024	0	0	-0.17072	0	-0.05258	0	0.004501	0.042501	0.132467	-0.09241	0.0284	0	0	-0.09205	-0.11885	0	-0.07006	-0.17077	0	-0.07488	-0.23171	0.218325	0	0	0.074096	-0.03637	0	-0.02345	-0.01278	0	0.259445	0.203968	0.055605	0.049799	-0.02376	-0.14696	0	0	-0.01742	-0.02468	-0.02954	-0.02325	0	-0.32511	-0.00514	0.085415	0	-0.15285	-0.06767	0.108709	0.166981	0.06956	-0.24208	0	-0.01477	0	0	0.072718	0	0.042535	-0.24722	0.135718	0	0.326001	0	0.027855	0.044343	0.180018	0.022223	0	-0.0807	0	-0.00693	0.018804	0.246389	-0.21035	0	0.043528	-0.03509	-0.49658	0.090778	0.002636	-0.1139	0	0.08048	-0.13376	0	0	-0.03709	0.077289	0	0	-0.05855	-0.14937	-4.4e-06	0.069897	0	0.045872	-0.06802	0.128649	0	-0.04811	0.009929	0	0.045739	-0.0059	-0.29271	0.05153	-0.37553	0	-0.11495	0	0.296753	0	-0.02279	0	-0.16671	0	-0.09469	0	0	0.070138	0	0	-0.18852	0.156065	-0.16919	0.128206	-0.07492	-0.07839	-0.09878	0.103594	0	0	0	0.025923	0.032365	-0.21012	0	0	0	0	0.031587	0	0	-0.0022	0.031904	0	-0.07516	-0.11815	-0.11718	0.006133	0	0.043355	-0.1131	-0.01519	0.028137	-0.21774	-0.11104	0	0.323334	-0.0242	-0.01026	0.021995	0	-0.12421	0.032548	-0.12073	0	0.034047	0	0	0	-0.04192	-0.2195	0	-0.02209	-0.11602	-0.01309	0.04226	0	-0.04783	0.02761	-0.00543	0	0.027501	-0.07189	-0.02707	0	0.002296	-0.01455	-0.19076	0.191422	-0.01661	0	0	-0.08153	0	0.025458	0	0.044883	0.058729	-0.12203	0	0.213236	0	0	-0.46645	-0.06818	-0.21889	-0.16727	-0.21816	-0.17836	0.022753	0	-0.03318	-0.17437	-0.01214	0.070023	0	-0.47001	0	0.004694	0	0	-0.09767	0.113271	0	-0.20155	-0.43537	0.034226	0	0.003559	-0.11377	0	-0.05979	0.124695	0	-0.00452	-0.10257	0.017753	-0.01723	0.074402	0	0.210812	-0.00481	0.208742	0.122959	0	-0.12704	-0.17907	0	0	0.128871	-0.16305	0	-0.00367	-0.01809	0	0.01967	0	-0.05788	-0.08265	0.037939	0.233285	0	0	0.016624	0	0	0.001277	-0.24212	-0.02584	0	-0.24036	0.069982	0	-0.08534	0.064651	0	0.047105	-0.10658	0	0.104684	-0.00864	0.020594	0	0.020935	0.255239	0.310906	-0.26339	0.115827	0	0	0.034424	-0.09972	-0.03137	0.068338	-0.11035	0	0.113304	0	0	0	0	0	0.179011	0.240006	0	0.015262	-0.00598	0.034302	0.011586	0	0.138525	0	-0.18369	0	0	-0.10978	0.00232	-0.00651	0.090506	0.119455	-0.15003	0	0	-0.0378	-0.07724	0.168317	-0.14168	0	0	0	0.04497	0.013057	0.104757	0	0	0	0	0.004609	0	-0.04357	0.000754	0	0	0	0	0.012069	0	0	0.039981	0.029132	0	-0.04644	0	0.348719	0	0.01278	0	0.008052	-0.22494	0.094961	0.160492	0	0	0	-0.095	0.103317	-0.04249	0.08164	0.016273	-0.05113	0	0	-0.00654	-0.2114	-0.06089	0.077904	0	-0.09256	-0.00242	-0.04919	0.022493	-0.00994	0	-0.01614	0	-0.06042	0	0	-0.13778	-0.00454	0.001086	0	0.017765	0.114334	0	0.019148	-0.11925	0	-0.22723	0	0	-0.26845	-0.0186	0.052402	0.013335	0	-0.38744	0.160573	-0.08876	0	-0.05551	0	-0.3416	-0.19619	0	0	-0.06749	-0.02071	0	0.24908	0.072089	-0.08443	0	0	0	0	-0.0914	0	-0.33222	-0.37985	-0.00388	0.162439	0	0.137252	-0.02356	-0.12008	0	-0.20304	0	-0.03698	0.007107	0	0	-0.02717	0	-0.38175	0.064784	0.01537	-0.15762	-0.12233	0.058516	-0.04394	0	-0.01737	0.092943	0.000126	-0.24864	0.038442	-0.23688	-0.00623	-0.01086	-0.03254	0.0931	-0.08613	0.079722	-0.11911	0	-0.15025	0.05196	0	-0.16374	0.216669	0.127296	-0.03588	0	-0.03164	0	0	-0.11163	-0.03459	0	0	0.031091	0.054708	-0.03921	0.236077	0.025765	-0.15595	0	0	-0.11494	-0.08731	0	0.070652	0.082942	0	0	0	0.090842	-0.09406	0.2426	-0.07216	-0.11914	-0.19825	-0.06742	0	0.120965	-0.03802	0	0.104067	-0.17803	-0.23496	-0.42293	-0.2925	0	0	0	-0.05115	0	0	-0.00991	0	0	0	0	-0.04335	-0.28937	0.061958	0.019559	0	-0.01227	0.138041	-0.01978	0.138912	-0.12031	0	0.147184	0	0	0.055623	0.010357	0	0	-0.01124	-0.07687	0	0	0	-0.07554	0	0.166408	-0.04723	0.031503	-0.07746	0.000426	0	0	0	-0.05247	0.037961	-0.00845	0	0	-0.01143	0	-0.00994	0	0	0.317413	-0.23774	0.001505	0	-0.0779	-0.07124	0	0	0.12422	0	0.001077	0.043113	0.071737	-0.03544	0.189757	0.108477	-0.05857	0	0	0.078396	0.007907	0	0	-0.05917	-0.30362	-0.19434	-0.12088	0	0	0	0	0.193326	-0.22064	0	-0.12854	0.008449	-0.00576	0.128229	0	-0.09902	0.125831	0.006244	-0.00071	0	-0.04862	-0.02664	0.006173	0	0.023344	-0.04978	0	0.184455	0	-0.02684	0	0.050958	0.053621	0	-0.10487	0.109342	0.002035	-0.04881	0	0	0	0	0.00429	0	0	0.158785	0.007376	-0.00721	3.4e-05	-0.05191	-0.25199	0	-0.08608	0.146283	-0.04935	0	-0.02105	0	0	0.078115	0	-0.00763	0	-0.21039	0	0	0	0.046518	-0.01337	-0.04089	0	-0.00097	0.016527	0	0	0	-0.14745	0.04198	0.038475	0	-0.14009	0	-0.00557	-0.04203	0	0.101288	0.055412	0.038947	0	0.078723	0	0	-0.03591	0	0.049897	0.050183	-0.07947	0	-0.08383	0.03798	0.217966	0	0	0	0.060604	-0.01775	0	0.239537	0	0	0.132092	-0.0675	0.096448	-0.27545	-0.05333	0	0.036359	0	0	0.020854	0	0	0	0	0.220698	0.19536	-0.0675	0.119029	0.069782	0.168662	0.164459	-0.07415	0	-0.40233	0.307048	0	0.106916	-0.175	-0.02165	0.042174	-0.10039	0	0.172029	0	0.010144	0.369671	0.086647	-0.06986	0.021833	0.086496	0.01272	0	0	0.036844	0	-0.34535	-0.44392	0	-0.01104	0.060526	0	0	-0.11532	-0.12396	-0.32982	0.012576	0.060647	0.031372	0	0	-0.2086	-0.1812	0.004944	0	0.004303	0.027966	-0.02283	0.076926	0.020928	-0.11566	-0.03585	0	0	0	0.204439	0	0	-0.17169	0.051386	0	0.008237	-0.00374	-0.16104	0.050294	0.080178	0	0	0.022956	0	0
P024	-0.007	0.016339	-0.13026	-0.01179	0	0.018422	0.159592	-0.01331	0	0.076098	0	0.326579	-0.12031	-0.17345	0.100857	0	-0.12508	-0.1218	-0.0211	0.004072	0	0.101414	-0.05147	-0.2476	0	-0.02238	0.020825	-0.06083	-0.15481	0	0.089631	0.127866	0.046973	0.075379	0	0	0	0.014897	-0.0273	0	0.079956	0.02303	0.149483	0	-0.14141	0	-0.05118	-0.2073	0.223634	-0.10589	-0.10094	0	0	0.002973	0.069648	0.032242	-0.18883	0	0	0.062501	-0.04807	0	0.287673	0	0	-0.12841	0.040068	0	0.238043	-0.14292	0.051498	0	0.043856	0.006211	0	0	0	0.127165	0.334383	-0.04197	-0.07165	0	0	0.286127	0.042097	0.099163	0.004621	0	0.02524	-0.09384	-0.0511	-0.01252	0	0.000337	0.409975	-0.03382	0	0.065174	-0.06637	0.003067	-0.01322	0	0	0.015707	0	-0.10936	0.034263	-0.03059	-0.17436	0	0.016351	0	0	-0.08823	0.088326	0	0	0.148533	0	-0.08432	-0.19594	0.322187	0	0	0.301332	0.013341	0	0.037085	-0.1506	0.250647	0.03775	0	0	0	0.061045	4.62e-05	0	-0.09723	-0.0155	-0.08043	0	0	0.065737	0	0	0	0.072075	-0.01552	0.104149	-0.08921	0	0	0.048439	0	-0.01698	0	-0.42436	0	-0.1132	0	0	0	-0.0103	0.040582	0	-0.15812	0	0	0	0	0	0	-0.02471	0	-0.0059	0	-0.09574	0	0	-0.11896	-0.1885	0	0	-0.19932	0.134862	0	0	0.035223	-0.02532	0	0	0	0	0.260309	0.153297	0.055463	0.060218	-0.00637	-0.19383	0	0	0	-0.01655	-0.0348	0	0	-0.48365	-0.0143	0.100396	0	-0.10675	-0.07456	0.104704	0.20238	0.06647	-0.25551	0	-0.02057	0	-0.04052	0.075786	0	0.069121	-0.20939	0.153408	0	0.344752	0	0.06742	0	0.092895	0.031518	0	-0.05856	-0.00671	-0.03841	0.013487	0.259662	-0.21454	0	0.056405	0	-0.46503	0.200645	0.015457	-0.08817	-0.00899	0.091129	-0.09763	0	0	-0.07241	0.003168	0	0	0	-0.20463	-0.0049	0.081773	0	0	-0.04474	0.097353	0.014154	-0.05574	0.052465	0	0.104354	-0.05128	-0.29959	0.053178	-0.37919	0	-0.11971	0	0.279649	0.00586	-0.02393	0	-0.19678	-0.01315	-0.06884	0	0	0.032283	0	-0.11411	-0.10379	0.127918	-0.18154	0.175858	-0.07838	-0.12639	-0.11664	0.135569	-0.0003	0	-0.02676	0.033614	0.003321	-0.1962	-0.01511	0	0.004254	0	0.045922	0	-0.01882	-0.02579	0.067315	0.016978	-0.07954	-0.09472	-0.1553	0.062862	0	0.05599	-0.10915	-0.02696	0.11627	-0.1882	-0.02745	0	0.373946	-0.09996	-0.03836	0.037575	0	-0.05634	0.029579	-0.14616	0	0.083382	-0.03943	0	-0.0567	0	-0.2124	0	-0.04364	-0.19427	-0.05243	0.066539	0	-0.04629	0	-0.13131	0	0.020856	-0.07292	-0.0046	0	0.039927	-0.01387	-0.29534	0.22194	-0.02187	0	0	-0.07339	0	0	0.055819	0	0.08002	-0.17597	0.031816	0.233225	0	0.011809	-0.45782	-0.0633	-0.15597	-0.17073	-0.19533	-0.20498	0.064869	0	-0.02318	-0.09183	0	0.08793	0	-0.43859	0	0.012978	0	0	-0.11145	0.081057	0	-0.17238	-0.44566	0.045536	0	0.065116	-0.08642	0	-0.15843	0.19994	0	0	-0.10413	0.003111	0	0.006696	-0.00179	0.198912	0	0.169329	0	-0.13746	-0.09452	-0.09722	0	0	0.092433	-0.08609	0	-0.03115	-0.00141	0	0.024528	0	-0.13696	-0.07704	0.007544	0.193466	-0.01566	0	0.011141	0	-0.00122	0.025804	-0.20922	-0.0622	0.049459	-0.20538	0.066665	0.024133	-0.037	0.011941	-0.02557	0.019049	-0.07565	0	0.10316	0	0	-0.01134	0.025239	0.32662	0.316863	-0.24116	0.130921	-0.00441	0	0.0363	-0.1147	-0.02103	0.052406	-0.10472	0	0.132133	0	0	0	0	0	0.094105	0.2255	0	0.027513	0	0.060259	0.005514	-0.01765	0.069496	0.00396	-0.18232	0	0.121228	-0.04367	0	-0.04932	0.033063	0.098048	-0.15477	0	0	-0.06475	-0.02903	0.14785	-0.11793	0	0	0	0.087975	0.007724	0.067113	0	0	0	0.048552	0	0	-0.10135	0	-0.00843	0.000441	0	0.027503	0	-0.00067	0	0.040387	0.012919	0	-0.19512	0	0.200607	0	0	0	0.070185	-0.22733	0.106334	0.157668	0	0	0	-0.10828	0.080908	-0.01101	0.06603	0	0	0	0.011116	-0.04671	-0.17995	-0.01063	0.07826	0	-0.07712	-0.00912	-0.03222	0.013149	0	0	0	0.027328	-0.06174	0	0	-0.10804	-0.04	0	-0.01771	0	0.056994	0	0.055335	-0.09871	0	-0.22765	0	-0.03912	-0.32327	0	0.055243	0	0	-0.28415	0.116223	-0.0601	0	-0.085	0	-0.35215	-0.22113	0	0	-0.05413	-0.07131	-0.03683	0.139823	0.061695	-0.09817	0	0.011545	0	0	-0.06348	0	-0.31413	-0.45307	0	0.094669	0	0.149564	-0.01639	-0.16014	0.015183	-0.2779	0	-0.04894	0	0	0.00013	-0.02928	0.005557	-0.38245	0.097927	0.081093	-0.20247	-0.1142	0.067886	-0.0193	0	0	0.016579	0.016328	-0.26486	0.033414	-0.3101	-0.04099	-0.09399	-0.11033	0.054773	-0.02718	0.081484	-0.09227	0	-0.10571	0.037422	0	-0.11224	0.169481	0.078824	-0.04044	0	-0.04093	0	0	-0.26217	0	0	0	0.058702	0.039173	-0.04606	0.311617	0	-0.21364	0	0	-0.16098	-0.07251	0.005914	0.019428	0.030589	0	-0.04174	0.062399	0.092771	-0.08569	0.228273	0	-0.12085	-0.25236	0	-0.00633	0.083514	0	-0.04353	0.097277	-0.20887	-0.25673	-0.39682	-0.28932	-0.02307	0	0.001655	-0.02148	0	0	-0.0191	0.012104	0	0	0	-0.02274	-0.25211	0.113606	0.006997	0.012469	-0.02954	0.146766	-0.0165	0.142089	-0.03821	0	0.199311	0	0	0.091694	0.002619	0	0	-0.04815	-0.07181	0	0	0	-0.065	0	0.150823	-0.14086	0.053976	-0.10093	0.01507	0.004322	0	4.78e-05	-0.0265	0.018753	0	0	0.008842	-0.01343	-0.06317	0	-0.02825	0	0.218335	-0.24154	0	0	-0.03826	-0.06399	0.055756	0	0.00769	0	0	0.005837	0.121128	-0.04108	0.193609	0.138454	-0.11062	0	0	0.073895	0.023963	0	-0.00637	-0.0623	-0.34697	-0.23481	-0.19997	0	0	0	0	0.206443	-0.21593	0	-0.05305	0	-0.0348	0.10903	0	-0.0463	0.170321	0.114145	-0.04786	0	-0.14618	0	0.073844	-0.00389	0	-0.10762	0	0.136604	0	0	-0.01315	0	0.006526	0	-0.02164	0.034302	0	-0.08645	0	0	0	0.00342	0.042754	0	-0.01881	0.198109	0	0	0	0	-0.17521	0	-0.05505	0.14165	-0.10859	0.017551	0	0.032018	0	0.014586	0.010794	-0.00277	0	-0.13992	0	0	0	0.042164	-0.04813	-0.05448	0	0	0.117968	0	0	-0.02274	-0.12292	0.0473	0.01215	0	-0.1168	0	-0.01022	-0.02353	0	0.098442	0.129872	0.016727	-0.01038	0	-0.0506	0	-0.07191	0	0	0.007321	-0.10688	0.00885	-0.05374	0	0.160978	0	0.031931	0	0.145657	-0.05442	0	0.184023	0	0	0.063869	-0.03676	0.054817	-0.24365	-0.03362	0	0.037261	0	0	0	0.001646	0	0	0	0.15445	0.172463	-0.00012	0.097497	0.010643	0.26396	0.188881	-0.0089	-0.02131	-0.41136	0.260273	-0.04021	0.229516	-0.17456	-0.10177	0.042025	-0.09146	0.004717	0.182568	-0.01833	0	0.434406	0.05196	-0.0481	0.016296	0.091198	0.057807	0	0	0	0	-0.41709	-0.37059	0	-0.09235	0	0	-0.02452	-0.11465	-0.18299	-0.3822	0.034188	0.017286	0.027165	0	0	-0.2811	-0.07711	0.001394	0	0	0.037037	-0.08098	0.066027	0.068438	-0.10312	-0.0113	-0.10354	-0.06568	0	0.16831	-0.04411	0	-0.20241	0.078673	0	0	0	-0.16804	0.03983	0.133695	0	0	0	0	0
P035	0	0	-0.10199	0	0.060083	0.072227	0.184932	0	0	0.105925	-0.00382	0.261771	-0.10321	-0.13039	0.106243	0	-0.14576	-0.10575	-0.04311	0.008357	0	0.122117	0	-0.23889	0	-0.04309	0	-0.03709	-0.19595	0.004828	0.100982	0.143191	0.059987	0.117188	0	0	0	0.000134	-0.01707	0	0.081968	0.054793	0.157871	0	-0.19809	0	-0.07642	-0.2177	0.247385	-0.09802	-0.06863	-0.00204	0	0	0.100746	0.121717	-0.15313	0	8.98e-05	0.0573	-0.06761	0	0.281236	0	0	-0.13322	0	0	0.291385	-0.11058	0.050832	0	0.049915	0	0	0	0	0.128156	0.34034	-0.00621	-0.03477	0	0.001748	0.339567	0	0.049277	0	0	0	-0.04841	-0.05724	0	0	0.029725	0.419754	-0.00443	-0.00628	0.022608	-0.10684	0	-0.00518	0	0	0.046745	0.031016	-0.11711	0.042166	-0.07335	-0.17016	0	0.072659	0	0.02923	-0.07139	0.065835	0.000715	0	0.032274	0.031298	-0.16026	-0.23739	0.333521	0	0	0.278244	0	0	0.033723	-0.13485	0.206712	0.029906	0	0	0	0.051679	0.001755	0.004061	-0.14701	-0.00679	-0.09994	0	0	0.046357	0	0	0	0.042713	-0.06008	0.17201	-0.09506	-0.02761	0	0.090844	0	0	0	-0.48152	0	-0.14451	0	0	-0.01728	-0.01574	0.029753	0	-0.17686	0	-0.04736	0	0	0	0.022579	-0.08828	0	0	0	-0.0906	-0.0319	0	-0.11025	-0.24231	0	0	-0.22806	0.181164	0	0	0.051657	-0.02107	0	0	-0.00231	0	0.261642	0.153998	0.010375	0.075958	-0.04211	-0.2147	-0.01055	0	-0.04367	-0.06873	-0.06381	0	0	-0.4519	-0.00551	0.103511	-0.03904	-0.13018	-0.06436	0.077785	0.205532	0.048085	-0.23248	0	-0.03741	0	-0.07109	0.092967	0	0.033265	-0.20423	0.139262	0.004312	0.338422	0	0.061918	0.003863	0.123669	0.024108	0	-0.08656	0	-0.02486	0.020715	0.250265	-0.21592	0	0.046598	0	-0.51356	0.176341	0.017926	-0.11348	0	0.018655	-0.17125	0	0	-0.06107	0.055823	0	0	0	-0.17091	0	0.0564	0	0.052443	-0.04602	0.095068	0.014703	-0.05967	0.025387	0	0.092028	-0.0326	-0.36089	0.036189	-0.41577	0	-0.11304	0	0.288667	0	-0.04336	0	-0.23352	0	-0.10431	-0.00015	0	0.034512	0	-0.0786	-0.1179	0.234199	-0.14329	0.113411	-0.09405	-0.11175	-0.17823	0.14962	0	0	0	0.064918	0.029915	-0.20967	0	0	0	0	0.064077	0	0	0	0.033323	0.004318	-0.08708	-0.09285	-0.13591	0.039616	0.004785	0.073841	-0.09272	-0.05759	0.095111	-0.1947	-0.05778	0	0.404171	-0.11605	-0.04873	0	0	-0.12478	0.035583	-0.1255	0	0.077406	0	0	-0.01457	0	-0.23935	0.005266	-0.09315	-0.20753	-0.03994	0.067982	0.017243	-0.03221	0	-0.11545	0	0.03841	-0.06974	-0.01648	0	0.030294	0	-0.25006	0.159237	0	0	0	-0.09409	0	0.017529	0.047354	0	0.053311	-0.16874	0.05767	0.242209	0	0	-0.47898	-0.01899	-0.15712	-0.16728	-0.23715	-0.22725	0.048229	0	-0.01174	-0.11752	0	0.08306	0	-0.43722	0	0.011427	0	0	-0.07205	0.136805	0	-0.17095	-0.45068	0.047149	0	0.019981	-0.07333	0	-0.16143	0.212006	0.000731	0	-0.07104	0.002476	-0.03103	0.006426	0	0.257534	0	0.203856	0.081674	-0.18875	-0.08161	-0.13223	0	0	0.09919	-0.13667	0	0	0	0	0.008553	0.005357	-0.13626	-0.0718	0.009718	0.227734	0	0	0.009512	0	0	0.00028	-0.28314	-0.03103	0.02833	-0.23206	0.112882	0.033717	-0.09099	0.04243	-0.02964	0.009928	-0.05133	0	0.06957	0	0	0	0.03869	0.312698	0.273306	-0.25254	0.105646	-0.00043	0	0.043328	-0.17131	-0.05369	0.115552	-0.11734	0	0.130841	0	0	0	0	0.00012	0.10455	0.221443	-0.00438	0.033994	0	0.00781	0.047103	-0.00656	0.044939	0	-0.17324	0	0.042921	-0.01852	0.005179	-0.03643	0.044371	0.069691	-0.15272	0	0	-0.08357	-0.05705	0.178571	-0.13078	0.027385	0	0	0.095963	0	0.087354	0	0	0	0	0	0	-0.08497	0	0	0	0	0.010288	0	-0.02515	0	0.033475	0	0	-0.10113	0	0.20295	0	0	0	0.08356	-0.22234	0.126802	0.152201	0	0	0	-0.15529	0.155803	-0.00419	0.11833	0	-0.01072	0	0	0	-0.20507	-0.01125	0.079539	0.014384	-0.01607	-0.01902	-0.01665	0	0	0	0	0.011331	-0.05827	0	0	-0.07607	-0.00902	0	0	0.034728	0.082794	0.013879	0.058004	-0.10648	0	-0.20516	0	0	-0.24702	0	0.095814	0	0	-0.32826	0.154995	-0.034	0	-0.10265	0	-0.35551	-0.22805	0	0	-0.03736	-0.02239	-0.02208	0.177197	0.101767	-0.05945	0	0.03369	0	0	-0.0428	0	-0.33187	-0.38592	0	0.146629	0	0.128941	0	-0.08899	0.009366	-0.30523	0	-0.07217	0	0.020363	0	-0.043	0	-0.30686	0.072003	0.065585	-0.21261	-0.18085	0.059793	-0.07223	0	0	0.062161	0.040541	-0.27616	0.039203	-0.28593	-0.03084	-0.05241	-0.11286	0.027903	-0.07487	0.102444	-0.0666	0	-0.08478	0.075424	0	-0.15508	0.167295	0.117772	-0.07138	0	-0.03379	0	0	-0.13588	0	0	0.001358	0.044372	0.109171	-0.04997	0.232647	0.016345	-0.1889	0.000746	0	-0.09741	-0.05899	0.015196	0.037297	0.080478	0	-0.05128	0.029291	0.074781	-0.15135	0.249412	-0.00266	-0.12935	-0.26704	-0.01739	0	0.160885	0	-0.05655	0	-0.13146	-0.2253	-0.41337	-0.28052	-0.00605	0	0.002601	-0.03389	0	0	-0.03733	0	0	0	0	-0.02171	-0.25318	0.095289	0	0.014124	-0.11319	0.137984	0	0.189048	-0.01157	0	0.184221	0.001511	0	0.092627	0.037311	0.024141	0	-0.05822	-0.07686	0	0	0	-0.07242	0	0.190776	-0.06748	0.066989	-0.14672	0.034649	0	0	0	-0.05217	0.036078	0	0	0	0	0	0	0	0.003215	0.240831	-0.23862	0	0	-0.07806	-0.05639	0.014684	0	0.034263	0	0	0.026603	0.112947	-0.03621	0.178649	0.12056	-0.10919	0	0	0.061691	0.035571	-0.01887	-0.00117	-0.05775	-0.32285	-0.2317	-0.15065	0	0	0	0	0.243498	-0.16854	0	-0.05974	0	-0.04628	0.081392	0	-0.09839	0.178515	0.048853	-0.00918	0	-0.08816	0	0	0	0.004075	-0.08734	0	0.183511	0	-0.00142	0	0.029445	0.020752	0	-0.05055	0.05932	0	-0.08524	0	0	0	0	0.019643	0	-0.02684	0.208453	0	0	0	0	-0.21442	0	-0.08878	0.136379	-0.06153	0	-0.00087	0	0	0.004043	0	-0.01042	0	-0.23539	0	0	0	0.0461	-0.04621	-0.06415	-0.02196	0	0.085849	0	0	0	-0.12449	0.045716	0.003859	0	-0.09312	0	-0.05118	-0.05051	0	0.123132	0.016507	0.024361	0	0	-0.04617	0	-0.07036	0	0.025011	0	-0.09565	0	-0.08362	0	0.173437	0	0.001451	0.001615	0.099134	-0.01838	0	0.229451	0	0	0.047012	-0.10021	0.091573	-0.23485	-0.10409	0	0.039924	0	0	0	0.008106	0	0	0	0.198416	0.187069	-0.01872	0.105091	0.038019	0.156521	0.194295	-0.0501	-0.00949	-0.39366	0.238683	-0.02879	0.209121	-0.16952	-0.10747	0.050887	-0.05901	0	0.193188	0	0.001405	0.33936	0.048064	-0.05043	0	0.096561	0.001269	0	0	0	0	-0.38953	-0.39198	0	-0.0432	0.01226	0	-0.01526	-0.15217	-0.16142	-0.36699	0.044129	0.050256	0.054255	0	0	-0.23366	-0.13482	0.004104	0	0	0.047636	-0.10289	0.077635	0.043878	-0.08274	0	-0.04641	-0.02456	0	0.163915	-0.02115	0	-0.13786	0.089861	0	0	-0.03464	-0.19121	0.050781	0.125154	0	0	0.022757	0	0
P037	-0.01108	0.011114	-0.10991	0	0.094589	0.072414	0.214575	0	0	0.099143	-0.02867	0.292487	-0.10821	-0.16521	0.093857	0	-0.14029	-0.12044	-0.00236	0	0	0.119769	0	-0.25557	0	-0.06613	0	-0.04292	-0.15	0	0.090972	0.140404	0.055834	0.148138	0	0	0	0	-0.06038	0	0.07732	0.040919	0.162435	0	-0.17379	0	-0.0912	-0.20436	0.231709	-0.08601	-0.08308	-0.00059	0	0.000782	0.085792	0.063087	-0.20261	0	0	0.069998	-0.03346	0	0.279483	0	0	-0.14408	0	0	0.275232	-0.09322	0.026448	0	0.094215	0	0	0	0.005081	0.113258	0.330992	-0.01624	-0.06622	0	0	0.275684	0	0.046046	0	0	0	-0.03918	-0.041	0	0	0.010168	0.413631	0	0	0.021286	-0.09432	0	-0.01325	0	0	0.041139	0.038468	-0.17072	0.02614	-0.07852	-0.1677	0	0.063572	0	0.010327	-0.06256	0.054663	0.000241	0	0.04415	0.045322	-0.14558	-0.18188	0.333384	0	0	0.224349	0	0	0.02266	-0.13391	0.220351	0.021585	0	0.004056	0	0.076561	0	0	-0.09675	-0.00024	-0.11955	-0.01008	0	0.022372	0	0	0	0.060699	-0.04326	0.159502	-0.07662	-0.01064	0	0.06368	0	0	0	-0.48554	0	-0.12257	0	0	-0.00265	-0.02888	0.034818	0	-0.15541	0	-0.06688	0	0	0	0.028917	-0.0838	0	0	0	-0.07923	-0.05704	0	-0.07414	-0.23992	0	-0.00481	-0.24398	0.189209	0	0	0.074731	-0.02964	0	0	0	0	0.257775	0.174284	0.038522	0.068601	-0.04006	-0.20579	-0.00208	0	-0.04355	-0.05948	-0.06373	0	0	-0.47549	-0.00872	0.102064	-0.06125	-0.10654	-0.06325	0.08172	0.19759	0.040167	-0.24727	0.011929	-0.0301	0	-0.0553	0.083956	0	0.057452	-0.21131	0.144227	0.017581	0.31729	0	0.066721	0	0.144758	0.030521	0	-0.06318	0	-0.00054	0.052388	0.250613	-0.21083	0	0.051581	0	-0.51701	0.174979	0.035916	-0.11024	-0.0154	0.054724	-0.14285	0	0	-0.06368	0.059632	0	0	0	-0.16468	0	0.057956	0	0.047814	-0.04233	0.087981	0.007712	-0.0544	0.000645	0	0.080095	-0.01444	-0.35935	0.043467	-0.42647	0	-0.11111	0	0.269072	0	-0.08369	0	-0.21832	0	-0.12171	0	0	0.047173	0	-0.10519	-0.10999	0.225337	-0.16365	0.123194	-0.08999	-0.11802	-0.18537	0.147692	0	0	0	0.041271	0.013518	-0.19132	0	0	0	0	0.050205	0	0	0	0.056418	0.00045	-0.05983	-0.08744	-0.14649	0.028527	0	0.056063	-0.09829	-0.05883	0.105339	-0.19475	-0.04587	0	0.359414	-0.06735	-0.04461	0	0	-0.13135	0.038205	-0.11297	0	0.079309	-0.00568	0.009596	0	0	-0.21276	0.009089	-0.07774	-0.21619	-0.03704	0.053417	0.037159	-0.0477	0	-0.11904	0	0.021792	-0.06996	-0.00475	0	0.000977	0	-0.23264	0.160229	0	0	0	-0.09205	0	0.00681	0.056212	0	0.069608	-0.17422	0.05333	0.23296	0	0	-0.45754	0	-0.16773	-0.15911	-0.25133	-0.21992	0.042732	0	-0.03007	-0.15379	0	0.104925	0	-0.45679	0	0.009469	0	0	-0.06823	0.162449	0	-0.16817	-0.47948	0.04121	0	0.014254	-0.089	0	-0.12162	0.192329	0.008432	0	-0.06441	0	-0.01513	0.032391	0	0.228841	0	0.23068	0.053928	-0.19371	-0.07584	-0.14569	0	-0.00027	0.090693	-0.15255	0	-0.00131	-0.00116	0	0.002721	0	-0.12261	-0.08609	0.022016	0.195635	0	0	0.007312	0	0	0	-0.29305	-0.0152	0.014187	-0.20469	0.095496	0.013448	-0.10221	0.037809	-0.05005	0.019358	-0.06377	0	0.06583	0	0	0	0.033879	0.293503	0.280193	-0.28705	0.107037	-0.00341	0	0.033547	-0.16752	-0.04172	0.088055	-0.12901	0	0.122638	0	0	0	0	0	0.114396	0.20326	-0.0241	0.0046	0	0.023213	0.019733	-0.03738	0.028769	0	-0.1497	0	0.043182	-0.01334	0.007296	-0.05875	0.052064	0.074333	-0.14938	0	0	-0.07162	-0.08584	0.142016	-0.14087	0	0.001479	0	0.106463	0	0.090999	0	0	0	0.014858	0	0	-0.11016	0.000303	0	0	0	0.01796	0	-0.02607	-0.00811	0.046919	0	0	-0.09802	0	0.204354	0	0	0	0.088113	-0.24726	0.079846	0.140719	0	0	0	-0.11274	0.144747	0	0.117005	0	-0.03509	0	0	-0.01553	-0.17162	-0.02088	0.095009	0	-0.06668	-0.00105	-0.03986	0.006688	-0.01489	0	0	0	-0.04066	0	0	-0.1131	-0.02454	0	0	0	0.077571	0	0.065626	-0.11041	0	-0.21464	0	0	-0.22739	0	0.062378	0	0	-0.33281	0.157588	-0.03761	0	-0.0995	0	-0.35292	-0.21482	0	0	-0.02321	0	-0.03139	0.168278	0.055735	-0.0852	0	0	0	0	-0.06966	0.046899	-0.33622	-0.35128	0	0.143373	0	0.145908	-0.00818	-0.14841	0.011566	-0.35995	0	-0.07633	0.003766	0.007927	0	-0.03321	0	-0.32686	0.078425	0.075532	-0.23649	-0.19318	0.071705	-0.07039	0	0	0.080227	0.032686	-0.28426	0.077952	-0.32175	-0.03809	-0.08774	-0.1061	0.066711	-0.10224	0.085137	-0.06275	0	-0.13121	0.077999	0	-0.14341	0.149032	0.124434	-0.11398	0	-0.07468	0	0	-0.15415	0	0	0	0.046983	0.066331	-0.05137	0.260388	0.016476	-0.18933	0	0	-0.11465	-0.08679	0.038831	0.023108	0.098529	0	-0.06199	0.039223	0.067845	-0.18599	0.22651	-0.00484	-0.14609	-0.26928	-0.03487	-0.00511	0.159171	0	-0.07703	0.046638	-0.11669	-0.22222	-0.43289	-0.30195	-0.03561	0	0	-0.05936	0	0	-0.01073	0	0.000846	0	0	-0.03607	-0.27187	0.122872	0	0.015325	-0.07428	0.171788	0	0.185634	-0.04453	0.001205	0.164171	0	0	0.073586	0.033914	0	0	-0.06706	-0.05735	0	-0.00069	0	-0.09607	0	0.170438	-0.05487	0.078278	-0.1357	0.036877	0	0	0.004286	-0.03892	0.042404	0	0	0	0	-0.01964	0	0	0	0.231103	-0.24714	0.002281	0	-0.0599	-0.06841	0	0	0.0163	0	0	0.038979	0.089308	-0.03003	0.18995	0.126146	-0.10032	0	0	0.065457	0.036252	-0.00817	0	-0.03453	-0.35559	-0.21702	-0.13165	0	0	0	0	0.271032	-0.19542	-0.00728	-0.06073	0	-0.04003	0.081752	0	-0.05607	0.180406	0.033266	-0.04181	0	-0.05014	0	0	-0.00725	0	-0.08274	0	0.186088	0	0	0	0.03624	0.041763	0	-0.03099	0.042249	0	-0.06233	0	0	0	0	0.013518	0	0	0.212546	0	0	0	-0.01593	-0.24547	0	-0.07939	0.106716	-0.07453	0	0	0	0	0.030171	0.002931	-0.03842	0	-0.20148	0	0	0	0.028584	-0.0518	-0.07617	-0.01347	0	0.071934	0	0	-0.00372	-0.06714	0.089992	0	0	-0.09963	0	-0.05432	-0.00701	0	0.100786	0.000323	0.007197	0	0.005829	-0.04161	0	-0.09581	0	0.025704	0	-0.06539	0	-0.08364	0	0.192805	0	0.005285	0	0.069631	-0.00578	0	0.222458	0	0	0.045968	-0.09471	0.059458	-0.21542	-0.07498	0	0.062269	0	0	0.003616	0	0	0	0	0.189958	0.173318	-0.03084	0.100385	0.022002	0.158486	0.119818	-0.0749	-0.0029	-0.37796	0.194071	-0.04802	0.213815	-0.15229	-0.09493	0.068046	-0.0848	0	0.204697	-0.00301	0	0.354166	0.092587	-0.07366	0.011991	0.090267	0.035998	0	0	0.009647	0	-0.38106	-0.40681	0	-0.02998	0.040502	0	-0.02448	-0.15878	-0.16874	-0.37142	0.022823	0.036839	0.051308	0	0	-0.2254	-0.11703	0.007429	0	0	0.02774	-0.10407	0.079089	0.031441	-0.08913	-0.01759	-0.05648	-0.01545	0	0.141142	-0.02917	0	-0.12401	0.108348	0	0	-0.02287	-0.19338	0.045342	0.090273	0	0	0.021513	0	0
P038	-0.00729	0	-0.11996	0	0.054168	0.058762	0.166433	-0.01903	0	0.075698	0	0.212541	-0.12241	-0.12853	0.107085	0	-0.14736	-0.12388	-0.06365	0	1.8e-05	0.128718	0	-0.26931	0	0	0	-0.02403	-0.16024	0.022692	0.088592	0.178217	0.061227	0.12828	0	0	0	0.025741	-0.01187	0	0.081372	0.060981	0.165885	0	-0.12794	0	-0.06318	-0.17879	0.220803	-0.06921	-0.02849	-0.00992	0	0	0.053973	0.094972	-0.14539	0	0	0.084725	-0.05669	0	0.283873	0	0	-0.1121	0	0	0.280861	-0.12777	0.009941	0.042306	0.083887	0.011545	0	0	0.034925	0.108507	0.308709	-0.00161	-0.0093	0	0	0.316545	0.002881	0.112957	0	0.001744	0	-0.0482	-0.01646	0	0	0	0.443916	-0.00871	0	0.070767	-0.15257	0	-0.01288	0	0	0.056396	0.01529	-0.20001	0.026295	-0.08536	-0.14818	0	0.07905	0.000891	0.004478	-0.07734	0.052339	0.012529	0	0.030796	0.035148	-0.11195	-0.23067	0.37588	0	0	0.246792	0	0	0.013311	-0.09671	0.212117	0.07007	0	0	0.011798	0.068689	0	0	-0.1298	0	-0.08755	0	0.000153	0.013053	0	0	0	0.044785	-0.05806	0.153648	-0.07536	0	0	0.057215	0	0	0	-0.49128	0	-0.13291	0	0	-0.03704	-0.04559	0.094608	0	-0.08176	0	-0.04269	0	0	0	0	-0.11176	0	-0.00223	0	-0.09754	-0.00577	0	-0.14722	-0.29695	0	0	-0.19939	0.134464	0	0	0.051589	-0.03801	0	0	0	0	0.264244	0.145641	0.006633	0.089232	-0.04699	-0.26924	0	0	-0.03709	-0.12431	-0.04903	0	0	-0.41308	0	0.104704	-0.08305	-0.11256	-0.05414	0.081584	0.196042	0.028855	-0.27734	0	-0.02467	0	-0.07083	0.062007	0	0.044691	-0.16753	0.14885	0	0.318617	0	0.06514	0	0.13439	0.025555	0	-0.10395	-0.00282	-1.5e-05	0.046345	0.246062	-0.20165	0	0.051274	0	-0.48441	0.255453	0.027012	-0.09444	-0.01582	0	-0.16408	0	0	-0.07712	0.075654	0	0	0	-0.16341	-0.00038	0.049186	0	0	-0.04571	0.115401	0.018768	-0.01753	0.026422	-0.00066	0.097338	-0.00829	-0.38572	0.032189	-0.41697	0	-0.1044	0	0.302596	0.040483	-0.08124	0	-0.24251	0	-0.10293	-0.01088	0	0.003937	0	-0.10138	-0.04864	0.223721	-0.16432	0.169093	-0.10513	-0.13343	-0.16588	0.128604	-0.00267	-8.9e-05	-0.01865	0.033193	0.027547	-0.18148	-0.00371	0	0	0	0.035438	0	0	0	0.05445	0.021902	-0.10003	-0.0697	-0.10941	0.034775	0	0.063664	-0.15005	-0.08167	0.108063	-0.15059	-0.10647	-0.00158	0.415893	-0.08094	-0.04771	0	0	-0.1158	0.033677	-0.14644	0	0.073452	-0.062	0.007326	-0.00504	0	-0.20396	0.093587	-0.05798	-0.20696	-0.03836	0.028088	0.039062	-0.04649	0	-0.08584	0	0.017232	-0.04468	-0.01918	0	0.036165	-0.00402	-0.18047	0.139853	0	0	0	-0.05508	-0.00721	0	0.07768	0	0.032618	-0.12567	0.016912	0.232687	0	0	-0.45227	-0.0239	-0.13012	-0.19129	-0.1947	-0.25847	0.055039	0	0	-0.09837	-0.001	0.028947	0	-0.41635	0	0.027112	0	0	-0.07811	0.10122	0	-0.16592	-0.45806	0.041775	0.027181	0.010591	-0.09349	0	-0.22254	0.189447	0.029229	0	-0.05962	0.000223	-0.05612	0.021936	0	0.278723	0	0.195573	0.064234	-0.19095	-0.07758	-0.10513	0	0	0.121461	-0.16291	0	-0.01926	0	0	0.007837	0	-0.06836	-0.07274	0.010798	0.189671	-0.00245	0	0.005146	0.033675	-0.06573	0.00817	-0.26515	-0.03273	0.037448	-0.22675	0.080913	0.020947	-0.02733	0.047119	-0.00133	0.014798	-0.05138	0	0.012321	0	0	-0.00218	0.033662	0.303799	0.302252	-0.3037	0.087779	-0.0231	0	0.008617	-0.18626	-0.0285	0.101334	-0.11494	0	0.109681	0	0	0	0	0	0.165796	0.173803	-0.04094	0.02643	0	0.019062	0.030898	-0.03794	0.077191	0	-0.15921	0	0.063961	0	0.002718	-0.08032	0.065551	0.088231	-0.1615	0	0	-0.08761	-0.03737	0.116101	-0.12099	0	0	0	0.031574	0.005655	0.04097	0	0	0	0.031303	0	0	-0.09303	0	-0.01162	0	0	0	0	0	-0.00577	0.04442	0	0	-0.08973	0	0.194276	0	0	0	0.071822	-0.25641	0.114919	0.104925	0	0	0	-0.11672	0.129186	0	0.110534	0	0	0	0	-0.00476	-0.15205	-0.02221	0.103966	0	-0.04916	0	-0.05564	0.005151	0	0	0	0	-0.04981	0	0	-0.09633	-0.04086	0	0	0	0.062283	0	0.050689	-0.09719	0	-0.2211	0	-0.00979	-0.25803	0	0.025605	0	0	-0.33104	0.134549	-0.0467	0	-0.12237	0	-0.37281	-0.20039	0	0	-0.02739	0	-0.04051	0.115826	0.08465	-0.0825	0	0.004277	0	0	-0.05725	0.034466	-0.33817	-0.35594	0	0.173185	0	0.137106	0	-0.11531	0.012091	-0.26926	0	-0.04004	0.013492	0.013175	0.001193	-0.06686	0.006824	-0.3401	0.077712	0.067189	-0.19699	-0.14924	0.117075	-0.07636	0	0	0.072835	0.033046	-0.17724	0.041205	-0.3207	-0.03912	-0.08238	-0.10323	0.068507	-0.07064	0.109953	-0.07555	0	-0.12316	0.042837	0	-0.06671	0.149349	0.105192	-0.11669	0	-0.06174	0	0	-0.1136	0	0	0	0.044321	0.062769	-0.05046	0.297906	0	-0.19549	0.011781	0	-0.12981	-0.07577	0.014047	0	0.13941	0	-0.06695	0.059411	0.054949	-0.18622	0.296282	0	-0.14997	-0.26708	-0.02294	-0.02846	0.180508	0	-0.09738	0.064343	-0.1463	-0.17851	-0.40158	-0.26539	-0.03212	0	0	-0.05638	0	0	-0.01956	0.000632	0.012593	0	0	-0.02914	-0.28278	0.104238	0	0	-0.09939	0.166176	0	0.145484	-0.03385	0.08267	0.234455	0	0	0.072878	0.042948	0.023833	0	-0.05597	-0.07803	0	0	0	-0.02714	0	0.189386	-0.07083	0.081857	-0.13914	0.011087	0	0	0.01362	-0.0471	0.051898	0	0	0.007939	0	0	0	0	0	0.218253	-0.24121	0	0	-0.04646	-0.04332	0	0	0.025575	0	0	0.024229	0.079254	-0.02804	0.177691	0.152912	-0.10061	0	0	0.067013	0.042566	-0.01307	-0.00082	-0.07179	-0.26716	-0.15675	-0.16803	0	0	0	0	0.239101	-0.21442	0	-0.09928	0	-0.02617	0.086417	0	0	0.155066	0.078901	-0.0107	0	-0.09922	0	0	-0.03072	0.002093	-0.08306	0	0.139166	0	0	0	0.088085	0	0	-0.02667	0.050117	0	-0.09366	0	0	0	0	0.027202	0	-0.04211	0.218429	0	0	0	0	-0.16647	0	-0.02459	0.108624	-0.07983	0	0	0	0	0	0	-0.00035	0	-0.25078	0	0	0	0.051198	-0.06033	-0.08957	-0.00882	0	0.086808	0	0	-0.03034	-0.10668	0	0.026827	0	-0.12595	0	-0.02775	-0.05248	0	0.081105	0.02654	0.00632	0	0	-0.11842	0	-0.05664	0	0.011996	0.008339	-0.09073	0	-0.07535	0	0.168877	-0.00491	0.007262	0.00514	0.13191	0	0	0.208423	0	0	0.049264	-0.09933	0.066772	-0.21731	-0.08997	0	0.05088	0	0	0.005797	0	0	0	0	0.206526	0.174598	-0.01608	0.129013	0	0.159361	0.200987	-0.01614	-0.00829	-0.37185	0.239466	-0.00047	0.238709	-0.1545	-0.10188	0.099858	-0.0774	0	0.205999	0	0	0.313396	0.051328	-0.05938	0	0.085534	0.010495	0	0	0	0	-0.43672	-0.397	0	-0.06398	0.003735	0	-0.04057	-0.07058	-0.18003	-0.38568	0.042688	0.045844	0.063186	0	0	-0.26222	-0.15657	0.009486	0	0	0.017787	-0.11175	0.065854	0.037482	-0.06129	-0.04011	-0.07145	-0.03184	0	0.106926	-0.04593	0	-0.09532	0.101619	0	0	-0.03986	-0.18253	0.036584	0.109554	0	0	0.052652	0	0
P039	0	0	-0.10707	0	0.055174	0.063227	0.203585	0	0	0.103402	-0.007	0.2669	-0.12024	-0.14141	0.100737	0	-0.14784	-0.1241	-0.03652	0.006744	0	0.108684	0	-0.26016	0	-0.04879	0	-0.02848	-0.17087	0.007378	0.115996	0.152997	0.062374	0.112019	0	0	0	0.003342	-0.04421	0	0.075026	0.049401	0.164164	0	-0.17033	0	-0.0778	-0.21241	0.231166	-0.08969	-0.04933	-0.00189	0	0	0.092018	0.086552	-0.12869	0	0	0.07551	-0.07073	0	0.294467	0	0	-0.13956	0	0	0.28678	-0.09713	0.025003	0	0.058285	0	0	0	0	0.12628	0.335968	-0.00847	-0.03412	0	0.000326	0.316858	0	0.060072	0	0	0	-0.04401	-0.05596	0	0	0.001373	0.414567	-0.01191	-1e-05	0.008417	-0.09114	0	-0.01511	0	0	0.037032	0.039912	-0.13614	0.031855	-0.07084	-0.16569	0	0.080022	0	0.020227	-0.07146	0.063433	0	0	0.046937	0.02734	-0.16725	-0.22578	0.333729	0	0	0.287033	0	0	0.030436	-0.16111	0.206312	0.045981	0	0.002613	0	0.067464	0	0	-0.12822	-0.00453	-0.07834	0	0	0.039254	0	0	0	0.053146	-0.05293	0.144135	-0.08857	-0.01642	0	0.079374	0	0	0	-0.48376	0	-0.13525	0	0	-0.01011	-0.02168	0.023527	0	-0.15679	0	-0.03009	0	0	0	0.009721	-0.06254	0	-4.2e-05	0	-0.07943	-0.00934	0	-0.10626	-0.23886	0	0	-0.20925	0.149242	0	0	0.04028	-0.01893	0	0	0	0	0.244497	0.150178	0.030515	0.067533	-0.01345	-0.22143	-0.0002	0	-0.01122	-0.07353	-0.04881	0	0	-0.44978	0	0.090747	0	-0.1408	-0.04541	0.084098	0.19615	0.040935	-0.27011	0	-0.04414	0	-0.05003	0.066749	0	0.037828	-0.21166	0.144369	0.02036	0.330125	0	0.064827	0.001394	0.135451	0.011402	0	-0.07793	0	-0.03356	0.019796	0.24823	-0.20045	0	0.050147	0	-0.48622	0.175897	0.011455	-0.13246	-0.01708	0.037755	-0.14072	0	0	-0.03446	0.063106	0	0	0	-0.13444	0	0.055203	0	0.045178	-0.04596	0.09566	0.010903	-0.05934	0.019765	0	0.093189	-0.011	-0.35605	0.043029	-0.42373	0	-0.11986	0	0.276696	0	-0.0512	0	-0.22152	0	-0.12553	0	0	0.039488	0	-0.08053	-0.11985	0.235135	-0.15828	0.133655	-0.08981	-0.12872	-0.16959	0.138115	0	0	0	0.069931	0.017858	-0.19459	0	0	0	0	0.030856	0	0	0	0.051834	0.01046	-0.06876	-0.08947	-0.11818	0.050524	0	0.065718	-0.10633	-0.05143	0.104542	-0.2007	-0.06734	0	0.385592	-0.09456	-0.04155	0	0	-0.11812	0.040863	-0.11351	0	0.084039	0	0	-0.00806	0	-0.2246	0	-0.07117	-0.20541	-0.04845	0.038983	0.021502	-0.03412	0	-0.11615	0	0.028255	-0.06397	-0.01265	0	0.024152	0	-0.2579	0.163438	0	0	0	-0.08995	0	0.006954	0.048059	0	0.065038	-0.17155	0.069636	0.236119	0	0	-0.46819	-0.02506	-0.16385	-0.16485	-0.236	-0.23678	0.039459	0	-0.01759	-0.13855	0	0.078762	0	-0.45589	0	0.013664	0	0	-0.0758	0.143875	0	-0.17285	-0.46355	0.047455	0	0.023233	-0.07807	0	-0.14628	0.205791	0.001305	0	-0.07871	0.01368	-0.00956	0.042011	0	0.249304	0	0.22612	0.07086	-0.18589	-0.0775	-0.12962	0	0	0.11808	-0.14737	0	-0.02831	0	0	0.007241	0	-0.13234	-0.09105	0.019465	0.22096	0	0	0.014443	0	-0.00569	0.013096	-0.28777	-0.02208	0.006239	-0.23172	0.100661	0	-0.09176	0.053859	-0.03562	0.019225	-0.07395	0	0.067066	0	0	0	0.035349	0.311723	0.296265	-0.27163	0.103324	0	0	0.042654	-0.15956	-0.0338	0.068655	-0.12588	0	0.137215	0	0	0	0	0	0.108458	0.220335	-0.01455	0.015123	0	0.017492	0.056512	-0.00906	0.050185	0	-0.17865	0	0.042785	-0.00631	0.010355	-0.05773	0.052234	0.095828	-0.15242	0	0	-0.08287	-0.07952	0.155458	-0.1294	0.002416	0	0	0.084048	0	0.077931	0	0	0	0.013599	0	0	-0.10743	0	0	0	0	0	0	0	0	0.043934	0	0	-0.12777	0	0.220519	0	0	0	0.071758	-0.25493	0.093293	0.146532	0	0	0	-0.11488	0.12711	0	0.113033	0	-0.00026	0	0	-0.00857	-0.19574	-0.03064	0.115635	0	-0.04682	-0.00035	-0.03936	0.001987	0	0	0	0	-0.05541	0	0	-0.11112	-0.01883	0	-0.00973	0.006246	0.075715	0	0.057422	-0.10555	0	-0.22133	0	0	-0.24213	0	0.065387	0	0	-0.33519	0.14008	-0.04495	0	-0.10526	0	-0.3635	-0.25175	0	0	-0.05319	-0.04506	-0.0329	0.190774	0.074076	-0.06119	0	0.024755	0	0	-0.06656	0.029225	-0.33887	-0.38649	0	0.140908	0	0.134124	-0.00887	-0.11307	0.013374	-0.3155	0	-0.08479	0	0.012975	0	-0.03752	0.004518	-0.33751	0.087291	0.071903	-0.21747	-0.16846	0.090837	-0.06427	0	-0.0028	0.075641	0.030748	-0.27199	0.049156	-0.30839	-0.02782	-0.07219	-0.11596	0.058991	-0.07983	0.095859	-0.07879	0	-0.12551	0.057005	0	-0.14081	0.187325	0.120417	-0.07709	0	-0.04924	0	0	-0.15459	0	0	0	0.039196	0.074932	-0.0495	0.248587	0.029829	-0.1924	0.005019	0	-0.12276	-0.08214	0.024708	0.033367	0.105526	0	-0.0488	0.034185	0.079625	-0.14629	0.250843	-0.00454	-0.1417	-0.2642	-0.01167	-0.013	0.154621	0	-0.06784	0.064388	-0.14063	-0.24134	-0.41002	-0.28745	-0.02352	0	0.004412	-0.04779	0	0	-0.02243	0	0	0	0	-0.02614	-0.25832	0.103705	0.002866	0.004879	-0.05942	0.185175	0	0.174937	-0.04185	0	0.184571	0	0	0.076732	0.017201	0.021333	0	-0.06267	-0.09104	0	-0.00326	0	-0.08529	0	0.185033	-0.04057	0.071144	-0.12797	0.032649	0	0	0.000142	-0.05498	0.045221	0	0	0	0	0	0	0	0	0.232402	-0.24552	0.00027	0	-0.06691	-0.05634	0.016204	0	0.024726	0	0	0.036646	0.120758	-0.02995	0.196798	0.122483	-0.10745	0	0	0.065987	0.032946	-0.00077	0	-0.06996	-0.33577	-0.22862	-0.1507	0	0	0	0	0.257699	-0.18208	0	-0.05707	0	-0.04451	0.082823	0	-0.07389	0.156827	0.034503	-0.01183	0	-0.05971	0	0	0	0	-0.09353	0	0.167391	0	-0.0004	0	0.048622	0.027071	0	-0.03147	0.059345	0	-0.07517	0	0	0	0	0.020839	0	-0.02396	0.202152	0	0	0	-0.00559	-0.22843	0	-0.07221	0.125688	-0.0788	0.001276	0	0	0	0.018033	0.000364	-0.0112	0	-0.23135	0	0	0	0.037437	-0.05422	-0.04206	-0.00597	0	0.070427	0	0	-0.00332	-0.13311	0.030154	0.010664	0	-0.09743	0	-0.04108	-0.03948	0	0.104493	0.036401	0.023546	0	0	-0.04635	0	-0.08208	0	0.020421	0.006141	-0.11267	0	-0.08452	0	0.183493	0	0	0	0.089085	0	0	0.217199	0	0	0.067531	-0.09494	0.078124	-0.22437	-0.08358	0	0.04826	0	0	0	0	0	0	0	0.206914	0.183089	-0.00432	0.108988	0.044296	0.17853	0.170321	-0.05615	-0.01013	-0.38511	0.24247	-0.02642	0.206564	-0.1634	-0.09564	0.070841	-0.09077	0	0.208654	0	0	0.355369	0.055072	-0.04387	0	0.101854	0.035788	0.001125	0	0.014307	0	-0.39419	-0.43021	0	-0.06249	0.014556	0	-0.0222	-0.13923	-0.17068	-0.36987	0.034857	0.04053	0.050621	0	0	-0.23296	-0.12573	0.002138	0	0	0.03904	-0.10645	0.070279	0.02891	-0.08531	-0.01127	-0.04392	-0.01208	0	0.141887	-0.03485	0	-0.12098	0.094316	0	0	-0.01287	-0.1915	0.0485	0.118953	0	0	0.015606	0	0
P049	-0.05142	0	-0.11099	0	0.054097	0.0404	0.197321	-0.01174	0	0.080718	-0.05048	0.292463	-0.11086	-0.19405	0.115855	0	-0.14294	-0.11102	-0.03684	0.032594	0	0.109456	0	-0.24697	0	-0.03564	0	-0.02539	-0.17499	0.001341	0.135993	0.156356	0.080495	0.134951	0	0	0	0.00668	-0.04847	0	0.08021	0.061797	0.148752	0	-0.15602	0	-0.07332	-0.21355	0.227478	-0.09602	-0.03217	-0.01207	0	0	0.12545	0.112349	-0.18456	0	0.013317	0.030825	-0.07078	0	0.304313	0	0	-0.1274	0	0	0.259753	-0.09501	0.051225	0	0.067306	0	0	0	0	0.119257	0.304667	0	-0.11255	0	0.00162	0.315139	0	0.032629	0.000859	0	0	-0.02013	-0.0499	0	0.0004	0	0.403387	-0.00595	-0.0083	0.054275	-0.0944	0	-0.00357	0	0	0.03156	0.019231	-0.13605	0.020639	-0.05274	-0.15955	0	0.097457	0	0.014573	-0.05986	0.0705	0	0	0.066792	0.040569	-0.19025	-0.24776	0.344292	0	0	0.237989	0	0	0.02796	-0.15994	0.201781	0.018342	0	0	0	0.086603	0.003181	0.006351	-0.1012	0	-0.08294	0	0	0.062677	0	0	0	0.040105	-0.06004	0.130583	-0.10149	-0.01688	0	0.097379	0	0	0	-0.44894	0	-0.13528	0	0	-0.00125	-0.03681	0.032628	0	-0.15286	0	-0.06176	0	0	0	0.002571	-0.07254	0	0	0	-0.12887	-0.05183	0	-0.09193	-0.26272	0	-0.00314	-0.26117	0.187316	0	0	0.053184	0	0	0	-0.00148	0	0.255309	0.146583	0	0.078849	0	-0.18959	0	0	-0.00093	-0.06312	-0.05654	0	0	-0.44193	-0.0059	0.105052	-0.0112	-0.13777	-0.06253	0.068033	0.213844	0.046132	-0.22366	0	-0.01917	0	-0.05963	0.070507	0	0.037439	-0.22628	0.146633	0.007811	0.356703	0	0.065888	0.024645	0.154455	0.019357	0	-0.06138	0	-0.0486	0.038928	0.250967	-0.20884	0	0.05844	0	-0.50512	0.204097	0.022903	-0.08187	-0.02945	0.032037	-0.11925	0	0	-0.06308	0.018001	0	0	0	-0.17116	0	0.065512	0	0.037933	-0.03003	0.093458	0.025732	-0.03977	0.003576	0	0.111815	-0.02704	-0.34261	0.041242	-0.38356	0	-0.09751	0	0.295427	0	-0.04087	0	-0.22644	0	-0.10329	0	0	0.06595	0	-0.0578	-0.14596	0.230178	-0.14425	0.110269	-0.08314	-0.09289	-0.16358	0.137164	0	0	0	0.074526	0.042136	-0.19012	0	0	0	0	0.058285	0	0	0	0.04781	0.012362	-0.0962	-0.08785	-0.11975	0.0339	0	0.061076	-0.08977	-0.05045	0.093525	-0.19777	-0.03808	0	0.393462	-0.10805	-0.03366	0	0	-0.09078	0.029858	-0.13348	0	0.074989	0	0	0	0	-0.22968	0	-0.08156	-0.21133	-0.0385	0.079718	0.020501	-0.03938	0	-0.11732	0	0.019621	-0.05469	0	0	0.022791	0	-0.23231	0.170271	0	0.002779	0	-0.12054	0	0.017266	0.044115	0	0.018477	-0.1978	0.048437	0.252318	0	0	-0.48143	0	-0.16877	-0.18056	-0.25813	-0.25863	0.043656	0	-0.01488	-0.13943	0	0.079928	0	-0.455	0	0.012141	0	0	-0.07725	0.136995	0	-0.17207	-0.42603	0.054945	0	0.032846	-0.07652	0	-0.12482	0.199179	0	0	-0.06919	0	-0.02114	0.018712	0	0.265521	0	0.223758	0.061247	-0.1461	-0.06557	-0.11599	0	0	0.114384	-0.10686	0	0	0	-0.01483	0.001684	0	-0.11867	-0.0856	0.011512	0.197541	0	0	0.008037	0	-0.02068	3.22e-05	-0.2698	-0.02574	0.006347	-0.20117	0.115757	0	-0.08897	0.042795	-0.03081	0.02603	-0.05014	-0.00884	0.108658	0	0	0	0.047899	0.248373	0.288256	-0.23104	0.079506	-0.02074	0	0.046404	-0.16071	-0.02618	0.118851	-0.1225	0	0.121411	0	0	0	0	0	0.098056	0.236683	0	0.010855	0	0.003926	0.030853	-0.02828	0.016066	0	-0.16939	0	0.006991	-0.01022	0	-0.02599	0.053413	0.069914	-0.16583	0	0	-0.09696	-0.05916	0.187024	-0.13605	0	0	0	0.085288	0	0.064788	0	0	0	0.046594	0	0	-0.07741	0	0	0	0	0.001042	0	-0.03265	0	0.036709	0	0	-0.12066	0	0.197286	0	0	0	0.073465	-0.22107	0.091631	0.118577	0	0	0	-0.1264	0.12989	-0.01799	0.093813	0.008992	0	0	0	0	-0.20339	-0.01996	0.088478	0	-0.03088	0	-0.04276	0	0	0	0	0	-0.05759	0	0	-0.10317	-6.7e-05	0	0	0.002287	0.068043	0	0.050609	-0.11143	0	-0.21787	0	0	-0.27842	0	0.080551	0	-0.03086	-0.38238	0.128977	-0.04889	0	-0.09456	0	-0.36139	-0.30224	0	0	-0.0419	-0.03354	-0.03403	0.175799	0.057404	-0.08539	0	0	0	0	-0.06585	0	-0.33613	-0.35865	0	0.112495	0	0.150768	-0.00197	-0.06968	0.009534	-0.31669	0	-0.06935	0	0.009013	0	-0.06791	0	-0.34742	0.072505	0.097286	-0.224	-0.2039	0.069509	-0.07347	0	0	0.057634	0.029769	-0.25862	0.056914	-0.28821	-0.04601	-0.09336	-0.11169	0.059877	-0.05862	0.101675	-0.07857	0	-0.10411	0.047354	0	-0.10728	0.19124	0.106055	-0.0516	0	-0.02406	0	0	-0.20118	0	0	0	0.056494	0.071599	-0.09095	0.232586	0.030235	-0.20587	0.004954	0	-0.12011	-0.09485	0.012634	0.014503	0.099677	0	-0.06911	0.036767	0.093399	-0.14013	0.269856	-0.00754	-0.1483	-0.25125	-0.00426	0	0.136356	0	-0.07918	0.062517	-0.14414	-0.27031	-0.42922	-0.28689	-0.00321	0	0	-0.03555	0	0	-0.05341	0	0.001575	0	0	-0.02239	-0.26269	0.074581	0.019536	0.01828	-0.07427	0.198283	0	0.17291	-0.02922	1.31e-05	0.20381	0.005521	0	0.068671	0.029493	0	0	-0.04784	-0.08011	0	-0.00562	0	-0.09418	0	0.175809	-0.04793	0.071539	-0.12592	0.032796	0	0	0	-0.03634	0.048864	0	0	0.000393	0	0	0	0	0	0.212565	-0.24202	0.006029	0	-0.08747	-0.06335	0.028816	0	0.039236	0	0	0	0.098498	-0.02977	0.215405	0.09459	-0.10081	0	0	0.058055	0.031281	-0.0157	0	-0.05947	-0.32321	-0.21899	-0.18637	0	0	0	0	0.257793	-0.15495	0	-0.06796	0	-0.01213	0.093428	0	-0.09409	0.188692	0.053122	-0.00699	0	-0.06166	0	0	-0.00405	0.003335	-0.06783	0	0.161191	0	-0.00064	0	0.050848	0.000461	0	-0.04021	0.035713	0	-0.08837	0	-0.02316	0	0	0.021117	0	-0.00509	0.182013	0	0	0	-0.00079	-0.24589	0	-0.0433	0.130401	-0.07161	0	0	0	0	0.033129	0.007358	0	0	-0.2117	0	0	0	0.03301	-0.04544	-0.0559	-0.00438	0	0.078144	0	0	0	-0.12351	0.027143	0.013292	0	-0.09419	0	-0.03997	-0.04203	0	0.107463	0.011528	0.006936	0	0	-0.0545	0	-0.10943	0	0.016206	0.011246	-0.12413	0	-0.07608	0	0.198981	0	0.020572	0.003837	0.158462	-0.00303	0	0.239076	0	0	0.051954	-0.07524	0.133008	-0.22143	-0.08418	0	0.037001	0	0	0.005139	0	0	0	0	0.217973	0.197065	-0.02181	0.109289	0.037262	0.145557	0.203125	-0.13596	0	-0.38174	0.221547	-0.02639	0.196513	-0.1184	-0.08598	0.081695	-0.06719	0	0.188492	0	0.000573	0.299578	0.064503	-0.05128	0	0.108541	0.038677	0	0	0	0	-0.37717	-0.41288	0	-0.05403	0.007383	0	-0.0253	-0.13437	-0.21432	-0.35306	0.031449	0.02919	0.062483	0	0	-0.22062	-0.17035	0.008556	0	0	0	-0.10915	0.068948	0.032696	-0.05954	0	-0.00398	-0.01281	0	0.145637	-0.02372	0	-0.10627	0.068884	0	0	-0.01403	-0.18792	0.042938	0.099849	0	0	0.00445	0	0
P050	0	0	-0.10366	0	0.056514	0.060521	0.196568	0	0	0.104575	0	0.270502	-0.11562	-0.15183	0.102313	0	-0.14926	-0.11834	-0.03719	0.01311	0	0.109666	0	-0.25596	0	-0.0506	0	-0.03525	-0.1753	0.005517	0.110991	0.143634	0.064241	0.103094	0	0	0	0.001922	-0.03343	0	0.0763	0.051637	0.16344	0	-0.16955	0	-0.07895	-0.21577	0.240282	-0.09718	-0.05812	-0.00619	0	0	0.098162	0.096692	-0.14432	0	0	0.071276	-0.07392	0	0.293927	0	0	-0.13787	0	0	0.292699	-0.09722	0.031949	0	0.050733	0	0	0	0	0.125332	0.330113	-0.01265	-0.03614	0	0	0.325154	0	0.061111	0	0	0	-0.03758	-0.05437	0	0	0.001088	0.423088	-0.00908	0	0.013138	-0.10015	0	-0.01673	0	0	0.043356	0.043962	-0.13407	0.037358	-0.0702	-0.17159	0	0.085276	0	0.025102	-0.07476	0.065283	0	0	0.048349	0.03215	-0.16475	-0.23013	0.335651	0	0	0.278718	0	0	0.024628	-0.15387	0.20213	0.037402	0	0	0	0.06636	0	0	-0.12966	-0.00152	-0.08454	0	0	0.04884	0	0	0	0.044359	-0.05635	0.150595	-0.08615	-0.0183	0	0.086232	0	0	0	-0.47667	0	-0.13751	0	0	-0.01287	-0.01685	0.023969	0	-0.1615	0	-0.03983	0	0	0	0.020481	-0.06772	0	0	0	-0.08355	-0.02289	0	-0.10033	-0.23029	0	0	-0.23067	0.169867	0	0	0.04648	-0.01408	0	0	0	0	0.254882	0.158347	0.042631	0.06986	-0.01974	-0.21587	-0.0059	0	-0.04343	-0.07066	-0.05852	0	0	-0.45357	-0.00254	0.096038	-0.02166	-0.14353	-0.0619	0.089977	0.203764	0.044157	-0.25486	0	-0.04416	0	-0.05097	0.077741	0	0.041676	-0.19893	0.141258	0.018006	0.322707	0	0.06435	0.0001	0.137179	0.026087	0	-0.07637	0	-0.03817	0.021802	0.249546	-0.2041	0	0.051276	0	-0.50971	0.187793	0.01133	-0.11057	-0.00952	0.030184	-0.15994	0	0	-0.03531	0.052085	0	0	0	-0.14763	0	0.060096	0	0.048002	-0.0478	0.097648	0.008444	-0.05633	0.024024	0	0.090688	-0.01717	-0.35082	0.03908	-0.42512	0	-0.1187	0	0.283867	0	-0.04777	0	-0.22303	0	-0.11719	0	0	0.03132	0	-0.07769	-0.1103	0.229577	-0.15261	0.131421	-0.0918	-0.12314	-0.16881	0.137786	0	0	0	0.065336	0.017228	-0.20018	0	0	0	0	0.044134	0	0	0	0.04338	0.008008	-0.07794	-0.09035	-0.12879	0.047023	1.22e-06	0.068038	-0.11486	-0.05271	0.100515	-0.20679	-0.0679	0	0.384271	-0.10054	-0.04189	0	0	-0.11569	0.038635	-0.12635	0	0.082086	0	0	-0.01863	0	-0.22779	0	-0.07213	-0.21324	-0.04228	0.055768	0.01829	-0.03089	0	-0.11904	0	0.02521	-0.06418	-0.01687	0	0.029084	0	-0.24885	0.168656	0	0	0	-0.08472	0	0.002852	0.056584	0	0.059195	-0.16687	0.061866	0.232813	0	0	-0.47058	-0.01855	-0.15723	-0.16837	-0.24214	-0.23068	0.04298	0	-0.01992	-0.13706	0	0.083551	0	-0.44808	0	0.009064	0	0	-0.07081	0.14984	0	-0.1641	-0.46234	0.04668	0	0.025568	-0.08724	0	-0.14244	0.205327	0.000372	0	-0.07479	0.007499	-0.01624	0.033672	0	0.255745	0	0.224109	0.070613	-0.18898	-0.08322	-0.11864	0	0	0.114007	-0.14312	0	-0.01498	-0.0003	0	0.00133	0	-0.13206	-0.07927	0.018002	0.222894	0	0	0.007619	0	-0.00596	0.000395	-0.29411	-0.02569	0.014804	-0.23328	0.104305	0.014009	-0.08975	0.055254	-0.03272	0.020408	-0.06388	0	0.072051	0	0	0	0.034811	0.298676	0.289683	-0.26345	0.106774	0	0	0.037043	-0.15924	-0.03752	0.096072	-0.11958	0	0.131177	0	0	0	0	0	0.114648	0.220675	-0.01166	0.020678	0	0.020625	0.049378	-0.0112	0.041245	0	-0.17994	0	0.05055	-0.01434	0.004158	-0.04759	0.05663	0.089836	-0.15541	0	0	-0.07921	-0.07208	0.155877	-0.13209	0.011566	0	0	0.089346	0	0.083653	0	0	0	0.010554	0	0	-0.10303	0	0	0	0	0.00018	0	-0.00624	-0.00501	0.046097	0	0	-0.11712	0	0.223769	0	0	0	0.081752	-0.24912	0.101962	0.150928	0	0	0	-0.11726	0.129008	0	0.110133	0	0	0	0	-0.01736	-0.18373	-0.03349	0.0937	0	-0.02996	-0.00984	-0.02544	0.006271	0	0	0	0	-0.0492	0	0	-0.09389	-0.02174	0	0	0.006967	0.075565	0	0.066614	-0.09949	0	-0.21326	0	0	-0.23856	0	0.072307	0	0	-0.34175	0.144595	-0.04781	0	-0.11124	0	-0.37326	-0.24562	0	0	-0.04733	-0.02825	-0.02967	0.181402	0.084409	-0.06771	0	0.024413	0	0	-0.05373	0.021578	-0.33736	-0.38255	0	0.146428	0	0.132312	-0.00172	-0.10719	0.017853	-0.30746	0	-0.07501	0	0.012757	0	-0.03893	0.000293	-0.3319	0.086798	0.071244	-0.21669	-0.17099	0.089237	-0.06679	0	-0.00229	0.076693	0.038811	-0.27225	0.041282	-0.3082	-0.03234	-0.06751	-0.11125	0.052085	-0.07388	0.102595	-0.07214	0	-0.1131	0.063698	0	-0.13199	0.187702	0.115216	-0.07214	0	-0.04194	0	0	-0.15342	0	0	0	0.045047	0.085083	-0.04913	0.251881	0.021123	-0.19332	0.005316	0	-0.12282	-0.07677	0.01881	0.02852	0.100562	0	-0.05314	0.030371	0.077998	-0.15591	0.245765	-0.00118	-0.13956	-0.26171	-0.00847	-0.01049	0.156093	0	-0.06692	0.062745	-0.15328	-0.23492	-0.4083	-0.29102	-0.02085	0	5.7e-05	-0.0486	0	0	-0.02065	0	0	0	0	-0.02551	-0.26519	0.103131	0.004109	0.006545	-0.06345	0.180692	0	0.177623	-0.03866	0	0.184334	0	0	0.075586	0.016688	0.013749	0	-0.0652	-0.09106	0	-0.00331	0	-0.08706	0	0.181577	-0.05868	0.066895	-0.13677	0.033371	0	0	0	-0.05331	0.04222	0	0	0	0	0	0	0	0	0.231221	-0.24031	0	0	-0.07589	-0.05796	0.015371	0	0.032508	0	0	0.03418	0.114595	-0.03538	0.189845	0.119885	-0.1124	0	0	0.062291	0.032836	-0.01134	-0.00017	-0.07076	-0.33449	-0.23203	-0.14518	0	0	0	0	0.254475	-0.17889	0	-0.06428	0	-0.03836	0.086047	0	-0.07676	0.156854	0.039221	-0.01988	0	-0.06065	0	0	0	0.002289	-0.09124	0	0.17204	0	-0.00237	0	0.051277	0.023098	0	-0.0313	0.054081	0	-0.08058	0	0	0	0	0.019896	0	-0.02668	0.203626	0	0	0	-0.00728	-0.23133	0	-0.07576	0.123347	-0.07575	0.003201	0	0	0	0.014504	0	-0.01167	0	-0.22307	0	0	0	0.03082	-0.05158	-0.04856	-0.01093	0	0.067754	0	0	-0.0051	-0.12966	0.027777	0.007184	0	-0.10153	0	-0.04304	-0.04542	0	0.106728	0.033481	0.021223	0	0.000517	-0.04893	0	-0.08499	0	0.019916	0	-0.10266	0	-0.08131	0	0.177311	0	0	0.000516	0.092295	-0.00116	0	0.217948	0	0	0.056745	-0.09671	0.072986	-0.2198	-0.09195	0	0.042826	0	0	0	0.004503	0	0	0	0.202779	0.181548	-0.00948	0.106955	0.040053	0.174593	0.159328	-0.06258	-0.01048	-0.39323	0.235081	-0.03066	0.206884	-0.16316	-0.09688	0.070588	-0.08549	0	0.197537	0	0	0.35412	0.062051	-0.04052	0	0.100245	0.02261	0.002718	0	0.011459	0	-0.40447	-0.4165	0	-0.04849	0.013594	0	-0.0181	-0.14682	-0.17141	-0.36358	0.034653	0.051519	0.046287	0	0	-0.2343	-0.13054	0	0	0	0.03345	-0.10529	0.072758	0.028064	-0.08367	-0.00861	-0.04815	-0.0182	0	0.140576	-0.02765	0	-0.12763	0.093227	0	0	-0.01979	-0.19553	0.0457	0.124148	0	0	0.012768	0	0
P051	0	0	-0.10421	0	0.067562	0.0609	0.212016	0	0	0.100786	-0.00648	0.276372	-0.12033	-0.1478	0.100871	0	-0.14426	-0.12066	-0.03958	0.018353	0	0.102718	0	-0.25231	0	-0.02309	0	-0.03396	-0.17584	0.010331	0.106627	0.145932	0.061147	0.10223	0	0	0	0.007629	-0.02083	0	0.065957	0.055163	0.165048	0	-0.15965	0	-0.08372	-0.21278	0.225814	-0.09348	-0.05191	-0.0003	0	0	0.094101	0.090357	-0.13832	0	0	0.075533	-0.07618	0	0.296637	0	0	-0.1416	0	0	0.298149	-0.08819	0.028954	0	0.05603	0	0	0	0	0.127626	0.326372	-0.00908	-0.02838	0	0.005084	0.312582	0	0.073537	0	0	0	-0.04517	-0.05078	0	0	0	0.421734	-0.00827	0	0.019999	-0.09342	0	-0.01489	0	0	0.035295	0.041094	-0.13894	0.033051	-0.06544	-0.1648	0	0.080501	0	0.01909	-0.06839	0.070186	0	0	0.049348	0.034572	-0.15547	-0.22622	0.338357	0	0	0.277757	0	0	0.028017	-0.16246	0.200607	0.042751	0	1.31e-05	0	0.071093	0	0	-0.13321	-0.00363	-0.07605	0	0	0.046813	0	0	0	0.047428	-0.05452	0.150029	-0.08063	-0.01079	0	0.090636	0	0	0	-0.47328	0	-0.13618	0	0	-0.00958	-0.01287	0.027987	0	-0.15187	0	-0.03857	0	0	0	0.002994	-0.05467	0	-0.00109	0	-0.07892	-0.01461	0	-0.09235	-0.24209	0	0	-0.21496	0.156893	0	0	0.020718	-0.0201	0	0	0	0	0.242428	0.153245	0.017203	0.071491	-0.01862	-0.21991	0	0	-0.03315	-0.07638	-0.0507	0	0	-0.44815	0	0.094837	-0.0326	-0.15556	-0.05057	0.082026	0.195916	0.05057	-0.2565	0	-0.04263	0	-0.0478	0.064314	0	0.037038	-0.20989	0.146416	0.020538	0.331322	0	0.069136	0.003001	0.150924	0.028794	0	-0.07774	0	-0.01932	0.027844	0.23402	-0.20986	0	0.04991	0	-0.50341	0.189859	0.012703	-0.12022	-0.01445	0.032269	-0.14689	0	0	-0.03042	0.065101	0	0	0	-0.15282	0	0.061292	0	0.044776	-0.04661	0.097093	0.018276	-0.06361	0.027231	0	0.099028	-0.00821	-0.35031	0.03941	-0.42739	0	-0.12049	0	0.284318	0	-0.04288	0	-0.2296	-0.00055	-0.12166	0	0	0.039074	0	-0.06831	-0.12974	0.238395	-0.16163	0.129125	-0.08919	-0.12185	-0.16721	0.135944	-0.00029	0	0	0.053327	0.023731	-0.19559	0	0	0	0	0.037594	0	0	0	0.04469	0.014935	-0.06637	-0.08613	-0.12673	0.04387	0	0.064073	-0.11453	-0.05748	0.101292	-0.20045	-0.06814	0	0.394022	-0.09839	-0.04121	0	0	-0.13251	0.036685	-0.11596	0	0.080614	-0.00491	0	-0.02293	0	-0.23245	0	-0.08575	-0.22176	-0.04718	0.057561	0.024683	-0.03142	0	-0.11638	0	0.02141	-0.06612	-0.0156	0	0.018898	0	-0.2432	0.163856	0	0	0	-0.09266	0	0.005866	0.044248	0	0.053348	-0.18177	0.069847	0.229244	0	0	-0.46587	-0.02661	-0.16349	-0.19428	-0.23334	-0.23796	0.036355	0	-0.02006	-0.12851	-0.00147	0.093354	0	-0.46498	0	0.007461	0	0	-0.07518	0.138811	0	-0.17405	-0.47456	0.045953	0	0.016272	-0.07748	0	-0.1532	0.203878	0.007396	0	-0.08243	0	-0.04342	0.041972	0	0.2561	0	0.229805	0.024479	-0.17582	-0.08392	-0.12974	0	0	0.113041	-0.14562	0	-0.02009	0	0	0.006953	0	-0.12465	-0.09879	0.015707	0.211169	0	0	0.012737	0	-0.01784	0.002096	-0.29609	-0.01927	0.010107	-0.22577	0.100585	0.012972	-0.07094	0.053696	-0.02743	0.014667	-0.06566	0	0.075311	0	0	0	0.037117	0.310775	0.299525	-0.2667	0.105044	-0.00166	0	0.0387	-0.1578	-0.03445	0.089778	-0.12648	0	0.129664	0	0	0	0	0	0.137895	0.189352	-0.01612	0.025536	0	0.017275	0.041064	0	0.037858	0	-0.18478	0	0.047611	-0.00099	0.008286	-0.0549	0.046264	0.089351	-0.15603	0	0	-0.0874	-0.0769	0.155498	-0.13684	0.001047	0	0	0.073558	0	0.07086	0	0	0	0.009683	0	0	-0.10636	0	0	0	0	0.000411	0	0	-0.00137	0.039907	0	0	-0.10656	0	0.237677	0	0	0	0.078677	-0.25418	0.101726	0.138708	0	0	0	-0.1133	0.132092	0	0.112337	0	0	0	0	-0.00546	-0.18761	-0.02661	0.101328	0	-0.0431	-0.00272	-0.03171	0.004882	0	0	0	0	-0.06007	0	0	-0.10723	-0.01539	0	-0.00102	0.015	0.07303	0	0.057848	-0.1042	0	-0.22377	0	0	-0.23498	0	0.072425	0	0	-0.33933	0.141392	-0.04144	0	-0.10107	0	-0.36763	-0.24405	0	0	-0.05096	-0.04012	-0.03461	0.179093	0.074783	-0.0603	0	0.024441	0	0	-0.06633	0.01822	-0.3279	-0.37864	0	0.142103	0	0.133921	-0.01185	-0.10348	0.012058	-0.3189	0	-0.084	0	0.012897	0	-0.04195	0	-0.34243	0.083175	0.069336	-0.21984	-0.16694	0.089954	-0.07247	0	-0.00272	0.074537	0.031192	-0.27528	0.0434	-0.30981	-0.03214	-0.06792	-0.11959	0.055239	-0.07628	0.099613	-0.0796	0	-0.117	0.059496	0	-0.13095	0.181247	0.113465	-0.08076	0	-0.04843	0	0	-0.15344	0	0	0	0.041797	0.07882	-0.05029	0.258892	0.023201	-0.19622	0.008379	0	-0.12307	-0.07586	0.018208	0.035704	0.097997	0	-0.0483	0.038542	0.078345	-0.152	0.242338	-0.00048	-0.14985	-0.27187	-0.00551	-0.01564	0.161527	0	-0.07145	0.065913	-0.16828	-0.24049	-0.41184	-0.28703	-0.0175	0	0	-0.04958	0	0	-0.02009	0	0	0	0	-0.02339	-0.26182	0.101083	0.003191	0.005229	-0.0544	0.173845	0	0.175373	-0.04399	0	0.201409	0	0	0.078535	0.019601	0.021793	0	-0.06009	-0.07871	0	-0.00686	0	-0.08188	0	0.187227	-0.05653	0.070069	-0.13265	0.035525	0	0	0.001599	-0.05234	0.044342	0	0	0	0	0	0	0	0	0.22741	-0.23435	0.00063	0	-0.06874	-0.05726	0.021913	0	0.020365	0	0	0.036456	0.116804	-0.03441	0.185316	0.118789	-0.10973	0	0	0.063828	0.032694	-0.01601	-0.00032	-0.05215	-0.33496	-0.22543	-0.14614	0	0	0	0	0.266023	-0.18206	0	-0.05422	0	-0.04105	0.07888	0	-0.07518	0.156356	0.041612	-0.01732	0	-0.05208	0	0	-2.5e-05	0.004172	-0.08628	0	0.168605	0	-0.00623	0	0.050787	0.016559	0	-0.02939	0.056627	0	-0.0819	0	0	0	0	0.013047	0	-0.01451	0.208188	0	0	0	-0.00725	-0.2313	0	-0.06766	0.129705	-0.06992	0	-0.0012	0	0	0.01181	0	-0.00358	0	-0.23459	0	0	0	0.035029	-0.04629	-0.04619	-0.01508	0	0.074042	0	0	0	-0.12997	0.031064	0.009614	0	-0.09792	0	-0.03421	-0.04057	0	0.107673	0.036016	0.026882	0	0	-0.04053	0	-0.08337	0	0.027055	0.005959	-0.09734	0	-0.08022	0	0.182449	0	0.001007	0	0.109945	0	0	0.209704	0	0	0.060961	-0.11205	0.073776	-0.21563	-0.08146	0	0.049617	0	0	0.015926	0	0	0	0	0.19835	0.191865	-0.00468	0.111271	0.035332	0.171964	0.171317	-0.04659	-0.01148	-0.38321	0.242975	-0.03247	0.213541	-0.16081	-0.10356	0.081393	-0.09188	0	0.198021	0	0	0.360764	0.045417	-0.04392	0	0.105295	0.030379	0.003653	0	0.013432	0	-0.3833	-0.41345	0	-0.05373	0.01006	0	-0.02135	-0.15058	-0.16274	-0.36789	0.033383	0.049161	0.049727	0	0	-0.22942	-0.13487	0.00608	0	0	0.028896	-0.10157	0.072537	0.021709	-0.07323	-0.0116	-0.05845	-0.01569	0	0.14134	-0.02936	0	-0.12318	0.092552	0	0	-0.02107	-0.20169	0.044495	0.127959	0	0	0.007187	0	0
P052	-0.00331	0	-0.10485	0	0.058689	0.064459	0.196054	0	0	0.111628	0	0.2775	-0.11835	-0.15216	0.11187	0	-0.14744	-0.11496	-0.03489	0.015169	0	0.109386	0	-0.24869	0	-0.0455	0	-0.03725	-0.1703	0.007134	0.113946	0.149027	0.059626	0.109749	0	0	0	0.003762	-0.03554	0	0.072286	0.058749	0.171079	0	-0.17489	0	-0.07838	-0.20932	0.244185	-0.09608	-0.0622	-0.00216	0	0	0.105458	0.093101	-0.14886	0	0	0.071305	-0.07464	0	0.303828	0	0	-0.14032	0	0	0.298178	-0.08827	0.040263	0	0.048713	2.76e-05	0	0	0	0.129163	0.328495	-0.01365	-0.04119	0	0.002969	0.322693	0	0.070764	0	0	0	-0.03615	-0.05487	0	0	1.66e-05	0.421705	-0.00549	0	0.014945	-0.09711	0	-0.01244	0	0	0.039623	0.041863	-0.12952	0.040592	-0.07023	-0.1682	0	0.087249	0	0.023446	-0.0677	0.069032	0	0	0.054157	0.033632	-0.16663	-0.22852	0.335997	0	0	0.277634	2.56e-05	0	0.029914	-0.15848	0.205998	0.037471	0	0	0	0.068494	0	0	-0.1359	-0.00311	-0.08026	0	0	0.047189	0	0	0	0.042515	-0.05588	0.154451	-0.07927	-0.01424	0	0.087714	0	0	0	-0.47791	0	-0.14317	0	0	-0.03027	-0.04115	0.005406	0	-0.16253	0	-0.05983	0	0.002693	0.007949	0.08027	-0.07781	0.001701	0	0	-0.13522	-0.09286	0	-0.09778	-0.24458	0	-0.02003	-0.24134	0.205575	0	0	0.056844	-0.01607	0	0	0	0	0.254986	0.168253	0.038839	0.063873	-0.01424	-0.2156	-0.00922	0	-0.03947	-0.0791	-0.05136	0	0	-0.44931	0	0.092844	-0.03106	-0.12788	-0.05721	0.074396	0.194658	0.047688	-0.24154	0	-0.03601	0	-0.04867	0.089529	0	0.034676	-0.20223	0.143363	0.026054	0.330909	0	0.061351	0.002978	0.140119	0.040052	0	-0.06676	0	-0.02604	0.018486	0.243146	-0.20521	0	0.047081	0	-0.49749	0.187929	0.011477	-0.10823	-0.0118	0.029851	-0.15563	0	0	-0.03839	0.055898	0	0	-0.00703	-0.15134	0	0.066977	0	0.049659	-0.03683	0.099002	0.013468	-0.05631	0.019135	0	0.084029	-0.01362	-0.35033	0.041315	-0.41819	0	-0.11196	0	0.279935	0	-0.04247	0	-0.21701	0	-0.10547	0	0	0.042729	0	-0.088	-0.11246	0.234831	-0.14703	0.126134	-0.08507	-0.1193	-0.1784	0.133259	0	0	0	0.071507	0.019318	-0.19602	0	0	0	0	0.035067	0	0	0	0.042885	0.009259	-0.07348	-0.09726	-0.13489	0.045118	0	0.063972	-0.10456	-0.05343	0.095273	-0.20588	-0.06911	0	0.383952	-0.10028	-0.04285	0	0	-0.11505	0.032688	-0.13177	0	0.069787	0	0	-0.0118	0	-0.22076	0	-0.07031	-0.2122	-0.04275	0.059599	0.00504	-0.0402	0	-0.1174	0	0.01917	-0.06669	-0.01738	0	0.028398	0	-0.25037	0.15957	0	0	0	-0.09142	0	0.001065	0.049029	0	0.062712	-0.17197	0.060166	0.230433	0	0	-0.47611	-0.02296	-0.1642	-0.16942	-0.24389	-0.23825	0.039106	0	-0.02207	-0.138	0	0.084885	0	-0.45017	0	0.005023	0	0	-0.07196	0.156167	0	-0.17533	-0.45916	0.047982	0	0.01447	-0.08857	0	-0.14525	0.1937	0	0	-0.07913	0.001544	-0.01623	0.024303	0	0.2565	0	0.221636	0.063823	-0.18116	-0.0835	-0.12504	0	0	0.111227	-0.14828	0	-0.0186	-0.0013	0	0.000438	0	-0.12548	-0.08275	0.015057	0.218328	0	0	0.007577	0	-0.00285	0	-0.28847	-0.02555	0.01244	-0.231	0.101036	0.020465	-0.08707	0.046723	-0.03318	0.015111	-0.06536	0	0.063954	0	0	0	0.034966	0.295587	0.279818	-0.26088	0.103412	-0.00293	0	0.034992	-0.15449	-0.04458	0.096225	-0.12062	0	0.134986	0	0	0	0	0	0.110689	0.223821	-0.01468	0.014566	0	0.016666	0.049301	-0.01271	0.045683	0	-0.18116	0	0.044838	-0.01442	0.000449	-0.0516	0.042467	0.083927	-0.16176	0	0	-0.08307	-0.06676	0.161061	-0.14166	0.005457	0	0	0.082932	0	0.074079	0	0	0	0.00768	0	0	-0.09794	0	0	0	0	0.011648	0	-0.00162	0	0.029373	0	0	-0.10699	0	0.224093	0	0	0	0.067804	-0.23917	0.115711	0.137432	0	0	0	-0.11927	0.13798	-0.00773	0.113595	0.006927	0	0	0	0	-0.20384	-0.00818	0.102053	0.004399	-0.04348	0	-0.04083	0	0	0	0	0	-0.07101	0	0	-0.10587	-0.00427	0	-0.00893	0.027018	0.084511	0	0.04731	-0.11206	0	-0.21865	0	0	-0.2275	0	0.069682	0	0	-0.33135	0.145571	-0.03968	0	-0.10396	0	-0.36773	-0.23694	0	0	-0.05477	-0.04431	-0.03151	0.176683	0.07213	-0.06785	0	0.024826	0	0	-0.06358	0.01587	-0.33745	-0.38156	0	0.136143	0	0.127263	-0.0105	-0.10683	0.006719	-0.30854	0	-0.0843	0	0.014935	0	-0.0385	0	-0.33382	0.08219	0.066829	-0.21394	-0.17149	0.087114	-0.07228	0	0	0.06724	0.031301	-0.276	0.041661	-0.30772	-0.02653	-0.07609	-0.11801	0.052065	-0.07825	0.092368	-0.0764	0	-0.10578	0.054856	0	-0.13825	0.184834	0.120559	-0.07371	0	-0.04033	0	0	-0.14968	0	0	0	0.042701	0.081389	-0.05246	0.246182	0.022004	-0.19737	0.001462	0	-0.12488	-0.07458	0.015482	0.024729	0.100651	0	-0.05585	0.030621	0.075857	-0.15026	0.244649	-0.00316	-0.13738	-0.2591	-0.0035	-0.01058	0.14902	0	-0.06713	0.06679	-0.15788	-0.23477	-0.40205	-0.29006	-0.0196	0	0.00025	-0.04451	0	0	-0.01635	0	0	0	0	-0.02194	-0.26725	0.097625	0.006505	0.009555	-0.06421	0.179646	0	0.176877	-0.03876	0	0.19031	0	0	0.075554	0.01319	0.013355	0	-0.05825	-0.09253	0	-0.00217	0	-0.08931	0	0.182685	-0.05997	0.066969	-0.13343	0.033383	0	0	0	-0.05395	0.044675	0	0	0	0	0	0	0	0	0.23322	-0.24465	0.003504	0	-0.07514	-0.05855	0.016163	0	0.025626	0	0	0.038326	0.117431	-0.03798	0.194635	0.11927	-0.10606	0	0	0.060381	0.026658	-0.00929	0	-0.06871	-0.34019	-0.23106	-0.14311	0	0	0	0	0.254296	-0.17999	0	-0.06179	0.000539	-0.03319	0.091927	0	-0.08577	0.159214	0.031776	-0.01461	0	-0.06052	0	0	0	0.013917	-0.07639	0	0.178056	0	-0.01227	0	0.053083	0.014632	0	-0.0367	0.053728	0	-0.08036	0	0	0	0	0.008975	0	-0.0344	0.209732	0	-0.00642	0	-0.0115	-0.23019	0	-0.08029	0.130369	-0.07207	0.014228	-0.00507	0	0	0.014642	0	-0.00433	0	-0.2224	0	0	0	0.0338	-0.03721	-0.05118	-0.01178	0	0.067817	0	0	-0.0033	-0.12279	0.028992	0.010539	0	-0.0958	0	-0.0406	-0.0509	0	0.109079	0.032788	0.027272	0	0	-0.0511	0	-0.08105	0	0.020426	0.005155	-0.09413	0	-0.08279	0	0.183525	0	0.001056	0.002226	0.094306	0	0	0.218534	0	0	0.065789	-0.088	0.077183	-0.21824	-0.0844	0	0.048072	0	0	0.005592	0.002449	0	0	0	0.209472	0.194014	-0.0136	0.112971	0.036358	0.181365	0.155968	-0.05794	-0.00089	-0.38704	0.233863	-0.03324	0.207002	-0.16254	-0.09446	0.076135	-0.08857	0	0.198325	0	9e-05	0.365222	0.068386	-0.04274	0	0.105208	0.023747	0	0	0.008417	0	-0.39031	-0.41373	0	-0.04961	0.007751	0	-0.01614	-0.1444	-0.16736	-0.36682	0.032985	0.044536	0.048849	0	0	-0.23119	-0.13113	0	0	0	0.036171	-0.10478	0.07633	0.032707	-0.07571	-0.0064	-0.05281	-0.00817	0	0.140179	-0.01901	0	-0.13471	0.103234	0	0	-0.01932	-0.19205	0.039795	0.117767	0	0	0.015498	0	0
P053	-0.01761	0	-0.10877	0	0.051355	0.064592	0.165906	-0.01306	0	0.112498	-0.0093	0.267543	-0.12331	-0.1172	0.10828	0	-0.16681	-0.11808	-0.03884	0.039464	0	0.126703	0	-0.24963	0	-0.054	0	-0.04879	-0.16455	0	0.12063	0.139068	0.047684	0.104677	0	0	-0.00538	0.006329	-0.0549	0	0.061425	0.042513	0.162978	0	-0.18194	0	-0.0677	-0.18741	0.220293	-0.0807	-0.01776	-0.00188	0	0	0.104723	0.074208	-0.15961	0	0	0.071111	-0.08708	0	0.28982	0	0	-0.12328	0	0	0.269728	-0.09542	0.03536	0	0.031857	0	0	0	0	0.102494	0.360923	0	-0.03538	0	0.030147	0.360558	0	0.061281	0	0	0.006215	-0.04195	-0.05917	0	0	0.002239	0.375161	-0.00788	-0.0014	0	-0.12452	0	-0.00137	-0.01299	0	0.039718	0.039829	-0.15081	0.03005	-0.06589	-0.16644	0	0.098029	0	0.033818	-0.08045	0.063357	0	0	0.038736	0.018797	-0.17811	-0.2596	0.301778	0	0	0.298807	0	0	0.036307	-0.16652	0.207773	0.043565	0	0	0	0.063601	0	0	-0.15126	0	-0.06386	0	0	0.042144	0	0	0	0.009245	-0.05547	0.137833	-0.07279	-0.01557	0	0.109796	0	0	0	-0.48068	0	-0.13754	0	0	0	0	0.065433	0	-0.18816	0	-0.04143	0	0	0	0	-0.05015	0	-0.01914	0.017066	-0.04212	0	0	-0.10606	-0.20571	0	0	-0.23576	0.094552	0	0	0.021139	-0.01473	0	0	0	0	0.253422	0.123404	0.020748	0.059864	-0.01264	-0.21381	0	0	-0.05791	-0.04116	-0.01956	0	0	-0.45795	0	0.076206	-0.06632	-0.14717	-0.05417	0.098711	0.200866	0.06358	-0.26206	0	-0.05245	0	-0.06352	0.064309	0	0.050437	-0.20248	0.161873	0.015304	0.338782	0	0.084132	0.009962	0.132916	0.009356	0	-0.07695	0	-0.03958	0.001263	0.286141	-0.20261	0	0.052923	0	-0.48498	0.190715	0.000267	-0.12573	-0.01876	0.041241	-0.15969	2.02e-07	0	-0.00456	0.086583	0	0	0	-0.13274	0	0.071027	0	0.048719	-0.05031	0.078683	0.010284	-0.04651	0.039941	0	0.084461	-0.02034	-0.32304	0.030805	-0.40576	0	-0.13364	0	0.275299	0	-0.07135	0	-0.23194	-0.00329	-0.12588	-0.00547	0	0.022096	0	-0.07239	-0.09906	0.235609	-0.15268	0.132378	-0.08847	-0.15937	-0.19948	0.135398	-0.00048	0	-0.00314	0.048767	0.008225	-0.19053	0	0	0	0	0.027091	0	0	0	0.035956	0.018699	-0.06918	-0.07464	-0.14318	0.035151	0	0.071081	-0.11729	-0.07671	0.10689	-0.2077	-0.03241	0	0.386387	-0.09611	-0.03587	0	0	-0.14283	0.021045	-0.11328	0	0.079936	0	0	0	0	-0.25791	0	-0.11995	-0.21958	-0.04418	0.058465	0	-0.03189	0	-0.13106	0	0.038371	-0.06669	-0.01091	0	0.053485	0	-0.24788	0.136083	0	0	-6e-05	-0.09259	-0.01879	0	0.048755	0	0.045397	-0.18206	0.042955	0.233984	0	0	-0.46186	-0.02917	-0.16572	-0.14219	-0.28546	-0.2563	0.044251	0	-0.05361	-0.08172	-0.00849	0.067347	0	-0.44302	0	0.007656	0	0	-0.06805	0.115061	0	-0.16812	-0.48554	0.047735	0	0.012298	-0.07216	0	-0.19634	0.194331	0.014084	0	-0.10862	0.00263	-0.01608	0.063326	0	0.269524	0	0.198286	0.069424	-0.13808	-0.07254	-0.13068	0	-0.00303	0.106845	-0.14535	0	-0.01831	0	0	0.017277	0	-0.14847	-0.08976	0	0.223232	0	0	0.022247	0	0	0.015805	-0.30081	-0.027	0	-0.23236	0.091218	0.019212	-0.03459	0.071508	-0.02142	0.003133	-0.035	0	0.097125	0	0	0	0.037282	0.308917	0.25298	-0.27307	0.102406	0	0	0.047165	-0.17829	-0.03836	0.091271	-0.11822	0	0.114898	0	0	0	0	0.001018	0.078866	0.186102	-0.01168	0.034491	0	0.033353	0.055324	0	0.03226	0	-0.1627	0	0.031754	0	0.001382	-0.05775	0.042651	0.111293	-0.13728	-0.0095	0	-0.09897	-0.0762	0.206038	-0.13349	0	0.000957	0	0.086405	0	0.08026	0	0	0	0.016358	0	0	-0.10064	0	-0.00144	0	0	0	0	-0.00116	-0.0009	0.044812	0	0	-0.13254	0	0.254278	0	0	0	0.06281	-0.28532	0.079615	0.173572	0	0	0	-0.1237	0.109075	0	0.092784	0	0	0	0	-0.01983	-0.20049	-0.05945	0.127135	0	-0.02222	-0.01319	-0.03137	0.005726	0	0	0	0	-0.04879	0	0	-0.03905	-0.04755	0.001469	0	0.001317	0.065535	0	0.074073	-0.09265	-0.04391	-0.20788	0	0	-0.23681	-0.00255	0.069512	0	0	-0.33718	0.138431	-0.05325	0	-0.12499	0	-0.35658	-0.21177	0	0	-0.05844	-0.04192	-0.04058	0.180347	0.090236	-0.07135	0	0.040463	0	0	-0.0465	0.073427	-0.33317	-0.34157	0	0.147699	0	0.132434	-0.01866	-0.10973	0.014876	-0.30696	0.000531	-0.12077	0.007635	0.032049	0	-0.03374	0.016805	-0.32168	0.097115	0.019653	-0.2327	-0.14284	0.151122	-0.08	0	0	0.074185	0.038543	-0.27114	0.02215	-0.33142	0	-0.06632	-0.08476	0.027933	-0.08242	0.092253	-0.07609	0	-0.13039	0.061987	0	-0.15251	0.205406	0.097968	-0.05672	0	-0.05097	0	0	-0.16762	0	0	0	0.07821	0.082527	-0.05311	0.229239	0.017314	-0.1861	0.011473	0	-0.1184	-0.08592	0.02836	0.03698	0.07693	0	-0.05613	0.021532	0.068212	-0.14105	0.288576	0	-0.13381	-0.26346	-0.01898	-0.05467	0.140351	0	-0.07939	0.040294	-0.18531	-0.20196	-0.3339	-0.292	-0.01058	0	0	-0.04749	0	0	-0.01838	0	0	0	0	-0.03399	-0.26572	0.105438	0.008672	0.018804	-0.06281	0.178209	0	0.170164	-0.00477	0.000762	0.241932	0	0	0.081569	0.015629	0.008479	0	-0.05337	-0.05022	0	0	0	-0.10889	0	0.192228	-0.08585	0.054658	-0.14266	0.023105	0	0	0.008215	-0.06898	0.041412	0	0	0	0	0	0	-0.00168	0.003428	0.210938	-0.22851	0	0	-0.0843	-0.0539	0.006242	0	0.045781	0	0	0.041471	0.132232	-0.03197	0.159584	0.092658	-0.12132	0	0	0.052819	0.030262	-0.02512	0	-0.03614	-0.31322	-0.25574	-0.18572	0	0	0	0	0.252521	-0.18427	0	-0.04557	0	-0.05788	0.082052	0	-0.08497	0.140985	0.050037	-0.0308	0	-0.04245	0	0	0	0	-0.11769	0	0.143003	0	0	0	0.066551	0.030787	0	-0.03666	0.058624	0	-0.08926	0	0	0	0	0.040032	0	-0.01246	0.179345	0	0	0	-0.00089	-0.22758	0	-0.09137	0.110122	-0.07985	0.010956	0	0	0	0.010806	0.005732	-0.03422	0	-0.15093	0	0	0	0.029571	-0.05412	-0.05268	-0.00555	0	0.071304	0	0	0	-0.12959	0.03593	0.003821	-0.01136	-0.11541	0	-0.04449	-0.03703	-0.02358	0.101054	0.008624	0.007969	0	0.036083	-0.06241	0	-0.09251	0	0.053512	0	-0.10484	0	-0.07739	0	0.14121	0	0	0	0.08083	0	0	0.224741	0	0	0.047852	-0.05715	0.092915	-0.22746	-0.10775	0	0.048551	0	0	0	0.000864	0	0	0	0.183431	0.196291	0	0.089315	0.053233	0.190394	0.141712	-0.06538	-0.01764	-0.39443	0.245304	-0.01545	0.211391	-0.17932	-0.10153	0.075829	-0.08103	0	0.214722	0	0	0.334297	0.014406	-0.01987	0	0.102425	0.014091	0.026339	0	0.032734	-0.00066	-0.36076	-0.39074	0	-0.0366	0.000846	0.014811	-0.00787	-0.1377	-0.18657	-0.34909	0.031864	0.029326	0.048298	0	0	-0.20734	-0.11484	0	0	0	0.024315	-0.11041	0.071422	0.005777	-0.10684	-0.02418	-0.00713	-0.02225	0	0.135634	-0.02123	0	-0.09952	0.086772	0	0	-0.00551	-0.19211	0.054333	0.142185	0	0	0.000202	0	0
P054	0	0	-0.10275	0	0.047427	0.056868	0.23743	0	0	0.128091	0	0.268925	-0.11267	-0.14681	0.098892	-0.00505	-0.13527	-0.11741	-0.05547	0	0	0.09485	0	-0.23398	0	-0.05517	0	-0.05094	-0.14911	0.007228	0.116262	0.144478	0.071331	0.154206	0	0	0	0.011722	-0.0663	0	0.080604	0.054097	0.151713	0	-0.14496	0	-0.07745	-0.22597	0.258852	-0.10238	-0.07034	-0.02395	0	0	0.098601	0.085693	-0.15806	0	0	0.094206	-0.08342	0	0.285187	0	0	-0.13179	0	0	0.299158	-0.08681	0.052403	0	0.068887	0.009683	0	0	0	0.105887	0.341026	-0.02162	-0.0239	0	0	0.293972	0	0.041995	0	0	0	-0.00039	-0.03666	0	0	0.012458	0.433837	0	0	0.014563	-0.10509	0	0	0	0	0.041395	0.077279	-0.14848	0.034186	-0.06777	-0.16438	0	0.098781	0	0.02591	-0.0628	0.048617	0	0	0.046829	0.029045	-0.16617	-0.21738	0.367757	0	0	0.255364	2.13e-05	0	0.046128	-0.12932	0.211154	0.043873	0	0	0	0.0616	0.005867	0.007744	-0.12232	-0.00453	-0.10167	0	0	0.045266	0	0	0	0.04484	-0.0663	0.137419	-0.06348	-0.02358	0	0.086524	0	0	0	-0.44265	0	-0.1258	0	0	-0.00407	-0.01392	0.032739	0	-0.17472	0	-0.08674	0	0	0	0.024632	-0.15355	0	0	0	-0.07847	-0.0187	0	-0.08514	-0.26687	0	0	-0.22266	0.172974	0	0	0.054401	0	0	0	0	0	0.270471	0.160349	0.033284	0.083508	-0.00237	-0.2002	0	0	-0.04266	-0.06748	-0.05516	0	0	-0.44464	0	0.11193	-0.03393	-0.16286	-0.05796	0.088713	0.202669	0.044888	-0.25462	0	-0.06374	0	-0.04424	0.08692	0	0.047893	-0.2105	0.160125	0.008607	0.324957	0	0.068223	0.008362	0.136607	0.018569	0	-0.07797	0	-0.01775	0.013799	0.27285	-0.20566	0	0.053096	0	-0.48289	0.183178	0.02014	-0.11408	-0.01461	0.053344	-0.15773	0	0	-0.04867	0.068117	0	0	-0.04204	-0.14018	0	0.071036	0	0.031177	-0.04985	0.098382	0.005332	-0.04958	0.034182	0	0.091752	-0.00901	-0.35615	0.035849	-0.41919	0	-0.11406	0	0.288843	0	-0.0468	0	-0.22827	-0.01658	-0.11919	0	0	0.042698	0	-0.05367	-0.12654	0.221995	-0.14323	0.126527	-0.0933	-0.15525	-0.19125	0.129739	-0.00055	0	0	0.063315	0.04869	-0.19804	0	0	0	0	0.039964	0	0	0	0.026431	0.00087	-0.11324	-0.08336	-0.11441	0.02471	0	0.069006	-0.11178	-0.03074	0.103576	-0.20268	-0.06446	0	0.37956	-0.11891	-0.03792	0	-0.00169	-0.12267	0.02994	-0.12164	0	0.080482	0	0	-0.03166	0	-0.21788	0.005619	-0.09233	-0.21249	-0.04815	0.064298	0.028181	-0.03777	0	-0.12354	0	0.025464	-0.06417	-0.01846	0	0.020183	0	-0.25963	0.135765	0	0	0	-0.09111	-0.00631	0.002739	0.051963	0	0.04218	-0.13846	0.097986	0.221104	0	0	-0.46208	-0.0143	-0.15352	-0.15707	-0.25319	-0.21333	0.075467	0	-0.03321	-0.14902	-0.00208	0.048756	0	-0.41029	0	0.016528	0	0	-0.07836	0.145215	0	-0.17298	-0.45399	0.058257	0	0.001603	-0.09343	0	-0.1725	0.222913	0	0	-0.08243	0.006119	-0.03786	0.025107	0	0.253812	0	0.206894	0.076054	-0.16198	-0.04287	-0.12899	0	0	0.09899	-0.12878	0	0	0	0	9.92e-05	0.009861	-0.13116	-0.07275	0.014857	0.223942	0	0	0.009608	0	0	0.000706	-0.32933	-0.02351	0.007508	-0.21513	0.098896	0	-0.10203	0.042905	-0.02179	0.017219	-0.04274	-0.01225	0.0478	0	0	0	0.028539	0.300198	0.294824	-0.24773	0.120473	0	0	0.036276	-0.19745	-0.03249	0.102569	-0.10103	0	0.136836	0	0	0	0	0	0.101606	0.203532	0	0.010157	0	0.018474	0.060541	-0.01702	0.046766	0	-0.20259	0	0.072424	-0.0101	0.000195	-0.03827	0.040245	0.083415	-0.15576	0	0	-0.08126	-0.06712	0.137015	-0.13241	0.004214	0	0	0.079525	0	0.078386	0	0	0	0.006435	0	0	-0.07151	0.007407	0	0	0	0	0	0	0	0.042599	0	0	-0.12033	0	0.218726	0	0	0	0.086277	-0.24123	0.117621	0.114393	0	0	0	-0.12031	0.135954	0	0.097526	0	0	0	0	-0.01318	-0.19281	-0.03731	0.118452	0	-0.00179	-0.00867	-0.01239	0.00937	0	0	0	0.006933	-0.03365	0	-0.0005	-0.08339	-0.02159	0	0	0.0076	0.063125	0.01295	0.066401	-0.08552	0	-0.19909	0	0	-0.22747	0	0.084052	0	0	-0.36972	0.147485	-0.05869	0	-0.10219	0	-0.38615	-0.22734	0	0	-0.03888	-0.02522	-0.02068	0.182606	0.086688	-0.10669	0	3.99e-05	0	0	-0.04098	0.047582	-0.35314	-0.35882	0	0.143638	0	0.130751	-0.0066	-0.10171	0.007208	-0.2827	0	-0.03565	0	0.0041	0	-0.06127	0	-0.33374	0.074924	0.034575	-0.222	-0.18687	0.105947	-0.07583	0	-0.00133	0.074034	0.044414	-0.2617	0.046156	-0.32682	-0.02307	-0.06879	-0.10165	0.046804	-0.07939	0.093724	-0.08916	0	-0.08666	0.060656	0	-0.14098	0.19437	0.108261	-0.06494	0	-0.03086	0	0	-0.14169	0	0	0	0.039575	0.064624	-0.07026	0.249123	0.022175	-0.20924	0.007102	0	-0.13521	-0.06787	0.021109	0.061898	0.077034	0	-0.03816	0.026289	0.074508	-0.15532	0.23254	-0.02218	-0.15757	-0.25222	-0.00015	0	0.137486	0	-0.04456	0.053715	-0.14755	-0.23224	-0.40365	-0.28841	-0.02164	0	0	-0.04384	0	0	-0.0139	0	0	0	0	-0.03792	-0.29257	0.105896	0.009165	0	-0.04844	0.210291	0	0.178821	-0.04333	0	0.162498	0	0	0.084978	0.021823	0	0	-0.06722	-0.08445	0	-0.00454	0	-0.06094	0	0.176109	-0.05006	0.040837	-0.11772	0.038719	0	0	0.001639	-0.04475	0.046463	0	0	0	0	0	0	0	0.004003	0.213753	-0.23617	0.002481	0	-0.07265	-0.06459	0	0	0.054066	0	0	0.037151	0.102909	-0.04145	0.182728	0.123144	-0.116	0	0	0.059571	0.040192	-0.01576	-0.00017	-0.06114	-0.32152	-0.2425	-0.14941	0	0	0	0	0.237555	-0.17918	0	-0.0689	0	-0.04487	0.089094	0	-0.06787	0.148047	0.046903	-0.00197	0	-0.01826	0	0	-0.00958	0.002632	-0.08958	0	0.170813	0	0	0	0.046967	0.045538	0	-0.03406	0.037958	0	-0.08383	0	0	0	0	0.024894	0	-0.00126	0.166434	0	0	0	-0.0029	-0.21153	0	-0.07509	0.113749	-0.07189	0	0	0.007489	0	0	0	-0.00099	0	-0.21518	0	0	0	0.008536	-0.06182	-0.08687	0	0	0.064564	0	0	-4.3e-05	-0.12914	0.003395	0	0	-0.11536	0	-0.04144	-0.05488	0	0.099122	0.045703	0.01394	0	0.024478	-0.05893	0	-0.10154	0	0.006392	0	-0.10578	0	-0.07535	0	0.177402	0	0	0	0.096574	-0.0421	0	0.253872	0	0	0.027286	-0.1003	0.054567	-0.21532	-0.05977	0	0.024142	0	0	0	0.029515	0	0	0	0.191584	0.167334	-0.00649	0.097806	0.020724	0.198887	0.190169	-0.0861	-0.01481	-0.39067	0.228906	-0.03278	0.239649	-0.19004	-0.12195	0.048481	-0.07508	0	0.19826	0	0.001702	0.333454	0.041344	-0.04654	0.00732	0.090739	0	0.000549	0	0	0	-0.40095	-0.42352	0	-0.03415	0.025565	0	-0.02414	-0.13709	-0.16254	-0.3864	0.04102	0.047476	0.03851	0	0	-0.22108	-0.11794	0.00309	0	0	0.020002	-0.12512	0.058466	0.031917	-0.08224	0	-0.0472	-0.02287	0	0.151529	-0.03654	0	-0.14384	0.084203	0	0	-0.04251	-0.20747	0.046489	0.137935	0	0	0.012926	0	0
P059	-0.01348	0	-0.09843	0	0.025969	0.052981	0.231622	-0.00535	0	0.09188	0	0.314002	-0.11023	-0.15438	0.082004	0	-0.15253	-0.11973	-0.03835	0	0	0.119628	0	-0.26598	0	-0.03954	0	-0.03383	-0.19415	0.001978	0.119116	0.162006	0.060276	0.096548	0	0	0	0.019851	-0.03506	0	0.081687	0.06015	0.182162	0	-0.14422	0	-0.07165	-0.20744	0.238167	-0.07162	-0.05931	-0.00324	0	0	0.110461	0.069974	-0.15363	0	0.00916	0.05817	-0.07106	0	0.313866	0	0	-0.14933	0	0	0.285045	-0.0568	0.051702	0	0.078868	0	0	0	0	0.126795	0.333028	-0.00184	0	0	0.000994	0.324801	0	0.089518	0	0	0	-0.05688	-0.03743	0	0.002633	0	0.395692	-0.00695	0	0.019042	-0.06903	0.001331	-0.01698	0	0	0.039507	0	-0.13708	0.038638	-0.05919	-0.16168	0	0.101307	0	0.013664	-0.08227	0.081607	0	0	0.029659	0.01275	-0.17513	-0.19587	0.335034	0	-0.0015	0.277248	0	0	0.029674	-0.15337	0.168633	0.036784	0	0	0	0.084165	0	0	-0.10928	0	-0.10654	0	0	0.029758	0	0	0	0.056459	-0.04811	0.171935	-0.06437	-0.00126	0	0.087599	0	0	0	-0.44259	0	-0.1546	0	0	-0.04155	-0.03988	0.001602	0	-0.15262	0	-0.04256	0	0	0	0.072172	-0.0838	0	0	0	-0.14737	-0.07271	0	-0.10227	-0.22973	0	-0.01436	-0.2002	0.207302	0	0	0.059285	-0.02002	0	0	-5.6e-05	0	0.258961	0.15745	0.007134	0.061926	-0.03424	-0.22409	0	0	-0.0344	-0.08431	-0.03633	0	0	-0.45008	0	0.083104	-0.05469	-0.1498	-0.05433	0.075262	0.191697	0.049449	-0.25915	0	-0.0523	0	-0.0479	0.073047	0	0.022034	-0.18057	0.151665	0.055056	0.351234	0	0.060017	0	0.162155	0.040392	0	-0.05653	0	-0.00066	0.015974	0.241763	-0.20944	0	0.047175	0	-0.5051	0.156155	0.009063	-0.12504	-0.01941	0.018979	-0.13186	0	0	-0.01173	0.013506	0	0	-0.00528	-0.14546	0	0.066198	0	0.061312	-0.04359	0.092332	0.012232	-0.07524	0.02836	0	0.102173	-0.01721	-0.3196	0.035862	-0.43171	0	-0.11814	0	0.285385	0.001166	-0.04224	0	-0.21042	0	-0.1044	0	0	0.025013	0	-0.07374	-0.14941	0.232426	-0.15474	0.126242	-0.07924	-0.10245	-0.20409	0.15149	0	0	0	0.068145	0.028487	-0.18791	0	0	0	0	0.020043	0	0	0	0.041117	0	-0.08451	-0.06302	-0.1478	0.01973	0	0.055646	-0.10514	-0.04735	0.108852	-0.20842	-0.06479	0	0.384001	-0.11106	-0.05399	0	0	-0.12595	0.03343	-0.15538	0	0.072962	-0.01781	0.010015	0	0	-0.22735	0.004038	-0.10269	-0.20709	-0.04494	0.036126	0.049051	-0.02495	0	-0.11258	0	0.015449	-0.06645	-0.01188	0	0.019875	0	-0.22835	0.178002	0	0	0	-0.08642	0	0	0.065764	0	0.063035	-0.16124	0.092705	0.225087	0	0	-0.47966	-0.01701	-0.16008	-0.17605	-0.23749	-0.23682	0.037299	0	-0.02512	-0.14809	0	0.07541	0	-0.48251	0	0.005812	0	0	-0.07822	0.136841	0	-0.14835	-0.47773	0.041538	0	0.031069	-0.08652	0	-0.10804	0.191447	0	0	-0.08425	0.006766	-0.03678	0.032585	0	0.23539	0	0.215286	0.116678	-0.20345	-0.10274	-0.13159	0	0	0.117207	-0.13979	0	0	-0.00771	0	0	0	-0.14178	-0.08692	0	0.235002	0	0	0.005899	0	0	0.005957	-0.25627	0	0.015827	-0.2241	0.087737	0.024896	-0.08161	0.062349	-0.0219	0.004424	-0.05413	0	0.051313	0	0	0	0.034079	0.271412	0.295185	-0.25371	0.121684	0	0	0.033149	-0.1493	-0.03838	0.065796	-0.11723	0	0.135441	0.003766	-0.02257	0	0	0	0.117946	0.237482	0	0.02132	0	0.01769	0.024775	-0.0193	0.032669	0	-0.1474	0	0.045028	-0.01946	0	-0.04469	0.013185	0.065542	-0.14937	0	0	-0.08596	-0.07538	0.122416	-0.15342	0	0	0	0.066769	0.002973	0.077621	0	0	0	0.002464	0	0	-0.09556	0	0	0	0	0	0	0	0	0.040939	0.034882	0	-0.12118	0	0.23636	0	0	0	0.080687	-0.26476	0.098808	0.152043	0	0	0	-0.11658	0.120316	0	0.125221	0.000246	0	0	0	-0.0065	-0.2184	-0.01853	0.094577	0	-0.04908	0	-0.03603	0	0	0	0	0.000106	-0.06922	0	0	-0.10749	-0.01686	0	-0.00539	0	0.075837	0	0.04335	-0.12099	0	-0.17512	0	0	-0.22075	0	0.09193	0	-0.00212	-0.31163	0.128217	-0.0425	0	-0.12403	0	-0.35495	-0.2516	0	0	-0.05437	-0.01894	-0.02097	0.182915	0.063819	-0.11827	0	0.041865	0	0	-0.06931	0.002511	-0.30115	-0.32423	0	0.137846	0	0.154649	-0.00274	-0.08603	0.006487	-0.29769	0	-0.05691	0	0.070427	0	-0.04254	0	-0.32375	0.079811	0.074443	-0.24457	-0.1532	0.09221	-0.08066	0	0	0.065891	0.02366	-0.24994	0.038603	-0.32992	-0.01879	-0.08371	-0.1343	0.084085	-0.092	0.078848	-0.08631	0	-0.1212	0.041225	0	-0.1358	0.154011	0.107951	-0.06109	0	-0.00265	0	0	-0.13873	0	0	0	0.04298	0.062229	-0.04465	0.243605	0.03886	-0.19781	0.004533	0	-0.11927	-0.09628	0.033317	0.038186	0.088634	0	-0.04167	0.039753	0.083147	-0.15682	0.237502	-0.01298	-0.14969	-0.25664	-0.02878	0	0.164325	0	-0.07713	0.064753	-0.12544	-0.21657	-0.43454	-0.29359	-0.02213	0	0	-0.06024	0	0	-0.01893	0.005971	0.001857	0	-0.05196	-0.02502	-0.29068	0.079397	0	0	-0.04653	0.165744	0	0.1845	-0.03521	0	0.201628	0	0	0.066293	0.017655	0.000546	0	-0.05521	-0.10197	0	-0.00701	0	-0.06565	0	0.173369	-0.04872	0.10333	-0.12358	0.007559	0	0	0	-0.05481	0.025366	0	0	0	0	0	0	0	0	0.234374	-0.24189	0.008664	0	-0.06465	-0.05567	0.003733	0	0.028044	0	0	0.02558	0.098139	-0.03861	0.202726	0.104685	-0.11952	0	0.005326	0.069627	0.024816	-0.0005	-0.00239	-0.04713	-0.33405	-0.2425	-0.14881	0	0	0	0	0.238647	-0.18818	0	-0.05702	0.003822	-0.02091	0.114492	0	-0.07807	0.165669	0.037673	0	0	-0.07549	0	0	0	0.003088	-0.09508	0	0.179434	0	-0.00057	0	0.075363	0.010977	0	-0.0467	0.067336	0	-0.06799	0	0	0	0	0.011548	0	-0.02315	0.194338	0	-0.00692	0	-0.01013	-0.22242	0	-0.06656	0.113635	-0.06958	0	0	0	0	0.021645	0	-0.02236	0	-0.22463	0	0	0	0.027835	-0.04144	-0.0751	-0.01624	0	0.064568	0	0	0	-0.12745	0.000604	0	0	-0.10476	0	-0.07525	-0.03726	0	0.079082	0.049075	0.038708	0	0	-0.0671	0	-0.08623	0	0.02461	0.00431	-0.10708	0	-0.09715	0	0.181181	0	0	0.00364	0.109039	-0.01183	0	0.231563	0	0	0.0526	-0.1001	0.077575	-0.20494	-0.06139	0	0.055455	0	0	0.0208	0	0	0	0	0.204173	0.184924	-0.01589	0.100523	0.049204	0.186468	0.141777	-0.07639	-0.01092	-0.41723	0.294036	-0.04255	0.215105	-0.14174	-0.10901	0.088674	-0.07365	0.005133	0.187022	0	0	0.354835	0.07983	-0.04783	0.005485	0.096904	0.014355	0	0	0	-0.00132	-0.36203	-0.41858	0	-0.04269	0.021834	0	-0.02109	-0.1191	-0.18354	-0.37023	0.034139	0.055852	0.044211	0	0	-0.22315	-0.14322	0.001986	0	0	0.021116	-0.06352	0.063745	0.008656	-0.07167	-0.01103	-0.07633	-0.01067	0	0.133079	-0.02076	0	-0.13008	0.094068	0	0	-0.01281	-0.19203	0.051766	0.153405	0	0	0.000127	0	0
P064	0	0	-0.12669	0	0.085201	0.038598	0.215663	-0.00636	0	0.069944	0	0.291671	-0.14435	-0.1769	0.088581	-0.02058	-0.14599	-0.08934	-0.07506	0.022801	0	0.105659	-0.00742	-0.25834	0	-0.04401	0.001107	-0.04267	-0.21601	0.002409	0.120669	0.134312	0.069841	0.09447	0	0	0	0	-0.00215	0.032502	0.089209	0.049139	0.160095	0	-0.11556	0	-0.08594	-0.19	0.210543	-0.11653	-0.04711	-0.00276	0	0	0.059206	0.078621	-0.12774	0	0	0.073611	-0.0927	0	0.319745	0	0	-0.12036	0.000747	0	0.288574	-0.12457	0.115296	0	0.017244	0.002183	0	0	0	0.137229	0.237949	-0.02277	-0.04936	0	0	0.32164	0	0.02574	0	0.000652	0.007151	-0.02297	-0.05819	0	0	0	0.393581	-0.00936	0	0.002099	-0.03463	0	-0.03892	-0.02379	0	0	0.000311	-0.15688	0.047286	-0.05122	-0.1883	0	0.036378	0	0.036522	-0.07217	0.033121	0	0	0.019787	0.040315	-0.1269	-0.20939	0.28628	0.013774	0	0.230415	0.002069	0	0.011566	-0.18853	0.177545	0	0	0	0	0.043058	0	0.004227	-0.11855	-0.02927	-0.06037	0	0	0.063861	0	0	0	0.040881	-0.03645	0.108543	-0.09097	0	0	0.081832	0	0	0	-0.48852	0	-0.1448	0	0	-0.01403	-0.0648	0.017955	0	-0.14454	0	-0.02711	0	0	0	0	-0.0786	0	-0.01787	0	-0.07719	0	0	-0.08628	-0.22849	0	0	-0.17764	0.108921	0	0	0.015044	-0.01556	0	0	0	0	0.2414	0.094081	0.042687	0.092623	-0.0081	-0.24497	0	0	-0.04077	-0.10807	-0.04211	-0.00077	-7.2e-05	-0.44857	0	0.071575	-0.03024	-0.12834	-0.05725	0.077105	0.205065	0.026724	-0.24511	0	-0.0622	0	-0.06591	0.096361	0	0.01636	-0.20715	0.146654	0.030469	0.272588	0	0.085347	0.001236	0.132164	0.026258	0	-0.06255	0	-0.03709	0.018888	0.286337	-0.22223	0	0.052297	0	-0.52526	0.162725	0	-0.13412	-0.0256	0.000119	-0.12792	0	0	-0.01799	0.058421	0	0	-0.02639	-0.13436	0	0.051662	0	0.067459	-0.05185	0.120672	0	-0.06582	0.023061	0	0.091409	-0.02013	-0.34769	0.004496	-0.44823	0	-0.11877	0	0.229852	0	-0.0472	0	-0.23705	-0.01887	-0.118	0	0	0.051141	0	-0.06448	-0.14878	0.248996	-0.14355	0.086589	-0.09235	-0.10251	-0.18707	0.087096	0	-0.00166	0	0.011377	0.04937	-0.1936	0	0	0	0	0.015139	0	0	0	0.064921	0.042384	-0.11091	-0.09964	-0.16232	0.012767	0.001665	0.080159	-0.11575	-0.03746	0.107898	-0.22897	-0.09286	-0.00071	0.445817	-0.12299	-0.04418	0	0	-0.11926	0.056698	-0.11747	0	0.082535	0	0	0	0	-0.20991	0	-0.08948	-0.1921	-0.0527	0.048238	0.05738	-0.00339	0	-0.11165	0	0.027561	-0.07871	-0.02878	0	0.003664	0	-0.27997	0.204006	0	0	0	-0.11732	-0.00711	0.014942	0.036525	0	0.031369	-0.17116	0.081017	0.23861	0	0.013779	-0.45227	-0.02279	-0.15558	-0.05986	-0.26813	-0.28637	0	0	-0.03571	-0.08303	0	0.051712	0	-0.46347	0	0.015776	0	0	-0.08427	0.093009	0	-0.17159	-0.46372	0.049005	0	0.057854	-0.05541	0	-0.1705	0.17358	0	0	-0.10164	0.003578	-0.00639	0.028983	0	0.217451	0	0.187219	0.023693	-0.16606	-0.05987	-0.10688	0	0	0.155016	-0.13235	0	-0.04543	0	0	0	0	-0.12339	-0.07726	0.017442	0.229739	0	0	0.022021	0	-0.00595	2.47e-05	-0.32213	-0.015	0.040039	-0.20677	0.123403	0.029359	-0.08147	0.016183	-0.05584	0.010335	-0.0618	0	0.087405	0	0	0	0.031268	0.288216	0.280985	-0.23158	0.085885	-0.00807	0	0.042852	-0.20535	-0.03892	0.108177	-0.13234	0	0.129497	0	0	0	0	1.07e-05	0.071199	0.17007	0	0.041705	0	0.001796	0.049112	-0.00386	0.033659	0	-0.19381	0	0.076449	0	0.024845	-0.06744	0.017719	0.106865	-0.17428	-0.02962	0	-0.0932	-0.05195	0.148406	-0.12438	0.026087	0	0	0.04794	0	0.07452	0	0	0	0	0	0	-0.06098	0	0	0	0	0.025319	0	0	0	0.040434	0	0	-0.15633	0	0.184171	0	0	0	0.078553	-0.27871	0.089294	0.078237	0	0	0	-0.10212	0.142124	0	0.117794	0	-0.01017	0	0	-0.00446	-0.19324	-0.0301	0.0973	0	-0.03525	-0.01168	-0.02315	0	0	0	0	0	-0.0796	0	0	-0.13041	-0.03346	0.007423	-0.01407	7.9e-05	0.073402	0.014347	0.065563	-0.08923	-0.01102	-0.25703	0	0	-0.26454	-0.00125	0.056799	0	0	-0.32147	0.146465	0	0	-0.09635	0	-0.36092	-0.24264	0	0	-0.05262	-0.07179	-0.03645	0.21327	0.081188	-0.01602	0	0.041994	0	0	-0.0714	0	-0.34163	-0.321	0	0.142972	0	0.070668	-0.02102	-0.11715	0.02401	-0.27658	0	-0.0958	0	0	0	-0.03979	0.020589	-0.35738	0.06608	0.084606	-0.21147	-0.14996	0.073792	-0.08475	0.014107	0	0.076693	0.022266	-0.28973	0.006132	-0.25215	-0.04343	-0.04654	-0.15942	0.076694	-0.0897	0.076446	-0.09021	0	-0.0808	0.070806	0	-0.0914	0.216361	0.107568	-0.05983	0	-0.04513	0	0	-0.12901	-0.0045	0	0	0.027611	0.076005	-0.02264	0.26227	0.024087	-0.21226	0	0	-0.13269	-0.08026	0	0.047678	0.051817	0	-0.06295	0.029739	0.066534	-0.18998	0.267434	0	-0.15641	-0.25467	0	0	0.123167	0	-0.04099	0.054492	-0.11399	-0.22579	-0.39831	-0.32368	-0.04228	-0.00901	0	-0.03094	0.012872	0	-0.04957	0.018272	0	0	0	-0.02238	-0.2401	0.124319	0.004946	0	-0.0939	0.173718	0	0.182696	-0.01143	0	0.151226	0	0	0.060675	0.023695	0.092738	0	-0.03678	-0.05196	0	-0.01036	0	-0.10291	-0.00273	0.21096	-0.03348	0.055655	-0.11047	0.03666	0	0	0	-0.04808	0.011837	0	0	0	-0.00964	0	0	0	0	0.183291	-0.23818	0	0	-0.09097	-0.0531	0.004862	0	0.052465	0	0	0.070368	0.126788	-0.02453	0.165379	0.126061	-0.13115	0	0	0.055236	0.036867	-0.02508	-0.01112	-0.07937	-0.32205	-0.23175	-0.17252	0	0.004514	0	0	0.185826	-0.19039	0	-0.06138	0.01016	-0.02198	0.106899	0.010027	-0.08544	0.145059	0.040487	-0.00976	0	-0.05097	0	0	-0.0032	0	-0.09676	0	0.170137	0	0	0	0.026396	0	0	-0.00825	0.086161	0	-0.09574	0	0	0	0	0.035757	0	-0.03614	0.173347	0	0	0	0	-0.30075	0	-0.11355	0.097698	-0.096	0	0	0	-0.01429	0.003113	0	-0.02413	0	-0.22863	0	0	0	0.077946	-0.08323	0	-0.0135	0	0.047385	0	0	-0.02341	-0.17717	0.000278	0.03413	0	-0.09409	0	-0.05727	-0.07355	0	0.119427	0.024585	0.061144	0	0.041487	-0.01092	0	-0.04509	0	0.030121	0	-0.04812	0	-0.05994	0	0.156573	0	0	0	0.099779	0	0	0.154722	0	0	0.06267	-0.13631	0.089336	-0.25723	-0.1159	0	0.007524	0	0	0.011347	0.011065	0	0	0	0.208531	0.182727	-0.01172	0.113459	0.071681	0.160353	0.123856	-0.10911	-0.00941	-0.37504	0.247044	-0.04329	0.228278	-0.16175	-0.09039	0.059893	-0.06987	0	0.180531	0	0	0.359687	0.043097	-0.04443	0	0.083847	0.026612	0	0	0.01136	0	-0.41484	-0.36408	0	-0.05407	0.014244	0	-0.04102	-0.16957	-0.18024	-0.33853	0.053931	0	0.053642	0	0	-0.2548	-0.16881	0	0	0	0.025767	-0.07956	0.066329	0.03333	-0.10628	0	-0.00449	-0.00426	0	0.134274	-0.07087	0	-0.1369	0.074528	0	0.013826	0	-0.16368	0.081643	0.184651	0	0	0	0	0
P068	0	0.003366	-0.07812	-0.04878	0	0.073178	0.199099	0	0	0.065294	0	0.328534	-0.06115	-0.06894	0.07603	0	-0.16205	-0.15125	-0.13449	0.111125	0	0.065699	-0.00143	-0.16055	0	0	0	-0.00922	-0.07706	0.046942	0.10746	0.128639	0.074701	0.014115	0	0.004643	0	0.050805	-0.03891	0	0.07228	0.03911	0.080124	-0.00586	-0.13444	0	-0.05811	-0.17091	0.215667	-0.03244	-0.08512	-0.05943	0	0	0.098145	0.05296	-0.0638	0	0	0.160219	-0.04155	-0.01629	0.215477	0	0	-0.12714	0	0	0.155276	-0.09886	0.006312	0	0.054139	0	0	0	0	0.112837	0.30992	-0.05713	-0.06338	0	0	0.195302	0.115888	0.114097	0	0	0	0	-0.06157	0	0	0.001419	0.403863	-0.04058	-0.11541	0	-0.19792	0	-0.01873	0	0	0.171437	0	-0.08009	0.052372	-0.1136	-0.19052	0	0.096642	0	0.025638	-0.04341	0.047615	0	0	0.014298	0	-0.04363	-0.21047	0.230901	0.026675	0	0.260717	0	0	0.021842	-0.14546	0.176759	0.025212	0	0	0.006387	0.096271	0	0.020754	-0.15175	0	-0.07981	0	0.02161	0.083755	0	0	0.074194	0.004097	-0.0365	0.101597	-0.04164	-0.05709	0	0.013726	-0.01764	0	0.017031	-0.45109	0	-0.13941	0	0	0	0	0	0	-0.19372	0	-0.1233	0	0.031535	0	0.013954	-0.01218	0	0	0	-0.16136	-0.03187	0	0	-0.30541	0.021027	0	-0.21627	0.189982	0	0	0.037654	0	0	0	0	0	0.298065	0.157285	0	0.04029	-0.00147	-0.1918	-0.13923	0	-0.0455	0	0	0	0	-0.41183	-0.00505	0.043882	-0.02263	-0.08166	-0.03639	0.033996	0.182516	0.053284	-0.22205	0	-0.05477	0	-0.05281	0.100404	0	0.051412	-0.12201	0.147225	0	0.403596	0	0.073069	0.00355	0.190595	0.041232	0.006575	-0.04146	0	-0.05041	0.000446	0.269525	-0.23243	0	0.039766	0	-0.38648	0.212393	0.013582	-0.15169	0	0	-0.14165	0.026757	0	-0.04526	0	0	-0.00945	0	-0.12318	0	0.042741	0	0.09836	-0.01804	0.075651	0.065128	0	0	0	0.103616	-0.0141	-0.32846	0	-0.3531	-0.03431	-0.10029	0.015202	0.20425	0	0	0	-0.23028	-0.06667	-0.10246	0	0	0.035821	0	-0.05957	-0.17919	0.201093	-0.06061	0.131946	-0.10257	-0.21715	-0.02238	0.070628	0	0	0	0	0.003076	-0.1433	-0.00843	0	0	0	0.046775	0	0	0	0.03058	0.081825	-0.22439	-0.05008	-0.11246	0.119747	0.006608	0.079824	-0.02684	-0.03334	0.078268	-0.17732	-0.04468	-0.00011	0.364991	-0.13535	-0.0909	0	0	-0.17934	0.022506	-0.24687	0.132151	0.07512	-0.07437	0.002715	-0.01051	0	-0.21355	0	-0.01592	-0.23329	-0.05707	0.013073	0.007283	0	0	0	0.071065	0.035066	-0.06267	-0.05756	0	0.029068	0	-0.25183	0.146738	0	0	0	-0.1558	-0.00472	0	0.124783	0	0	-0.24408	0.123411	0.2389	0.032593	0.00519	-0.41	-0.02608	-0.09895	-0.17896	-0.26648	-0.21056	0.089991	-0.06127	-0.08099	-0.19199	-0.01001	0.049667	0	-0.40293	0	0.013552	0	0	-0.01301	0.261932	-0.01059	-0.00751	-0.41244	0.050059	0	0.002447	-0.14149	0	-0.09228	0.196773	0.024228	0	-0.07708	0	0	0.046075	-0.00107	0.241992	0	0.219831	0.08435	-0.20359	-0.01512	-0.07285	0	0	0.141355	-0.14558	0	-0.03119	0	0	0.005059	0.031045	-0.18607	-0.12669	0.012259	0.192022	0	-0.00629	0.014706	0	-0.01341	0.028973	-0.19082	-0.05274	0.023421	-0.12929	0.087549	0.010693	-0.08969	0.064691	0	0	-0.04614	0	0.045811	0	0	0	0.027014	0.248837	0.264848	-0.18881	0.078563	0	-0.03983	0.022129	-0.14088	-0.04724	0.104061	-0.11105	-0.08781	0.136259	0.048836	-0.07043	-0.0028	-0.01395	0	0	0.26144	0	0.009856	0	0	0.050537	0	0	0	-0.13082	0	0.063739	0	0	0	0.023982	0.083512	-0.13429	0	0	-0.09313	-0.06199	0.065895	-0.14219	0	0	0	0.074294	0	0.083801	-0.01374	0	0	0.04991	0	0	-0.13454	0	0	0	0	0	0	-0.03504	-0.0068	0.057042	0	0	-0.07135	0	0.06771	0	0	0.019048	0.024394	-0.26323	0.049402	0.149018	0	0	0	-0.07069	0.002324	-0.05332	0.081923	0	0	0	0	0	-0.15826	0	0.106429	0	0	0	0	0	0	0	0	0	-0.06447	0	0	-0.13968	-0.00934	0	-0.02139	0.024132	0.050173	0	0.038541	-0.09206	-0.00169	-0.24051	0	0	-0.22566	0	0.075888	0	-0.08876	-0.38622	0.122057	0	0	-0.21949	-0.01193	-0.33596	-0.26142	0	0.050352	-0.09655	-0.0596	-0.04984	0.17971	0.004871	-0.1546	0	0.127621	0	0.028067	-0.08637	0	-0.39495	-0.34447	0	0.021043	0	0.099585	0	-0.05599	0	-0.31821	0	-0.11943	0.015246	0.020269	0	-0.00372	0.007301	-0.28934	0.069076	0.122691	-0.24426	-0.18924	0.103119	-0.09547	0	0	0.006608	0.017551	-0.22444	0	-0.24176	-0.06303	-0.07332	-0.0882	0.015719	-0.08414	0.094543	-0.04292	0	-0.0304	0.04263	-0.01434	-0.16301	0.056598	0.049653	-0.01389	0	0	0	0	-0.16044	-0.06546	0	0	0.050874	0.103058	0	0.165006	0.014839	-0.169	0.018715	-0.02184	-0.04132	-0.03549	0.060733	0	0.051837	0.006823	-0.00036	0.093914	0.106669	-0.1916	0.266166	0	-0.21067	-0.20831	0	-0.04269	0.082126	0	-0.10223	0.067561	-0.21696	-0.25587	-0.40823	-0.32741	-0.02557	0	0.00711	-0.03213	0.0114	0	-0.07311	0	0	0	0	-0.03361	-0.23157	0	0	0.054626	-0.10922	0.132821	0	0.179239	0	0	0.14006	0	0	0.008482	0	0	0.004656	-0.03897	-0.10639	0.00457	-0.00157	-0.00141	-0.05602	0	0.189165	0	0.069486	-0.14944	0	0.014912	0	0	-0.03338	0.037215	0	0	0	0	0	0	0	0	0.170682	-0.05707	0.015292	0	0	-0.0282	0.081843	0	0	0	0	0	0.180428	-0.03874	0.147491	0.11753	-0.13372	0	0.015108	0.025622	0.061151	-0.02831	-0.01447	0	-0.29252	-0.24936	-0.03207	0	0	0	0	0.208854	-0.10318	-0.00986	-0.0086	0	-0.01334	0.052334	0	-0.04033	0.029773	0	0	0	0	0	0	0	0	-0.09776	0	0.150297	0	0	0	0.006004	0.049523	0	0	0.009651	0	0	0.030717	0	0	0	0.028746	-0.01225	-0.13389	0.15564	0.024634	0	0	-0.00235	-0.29325	0.004562	-0.06238	0.12715	-0.06409	0.034694	0	0.051232	-0.03403	0.04881	0.04497	0	0	-0.17144	0.003992	0.030262	0	0	-0.05396	-0.07861	0	0	0.067542	0	0	-0.04096	-0.1559	0	0.004532	0	-0.14311	0	0	0	0	0.097591	0.056823	0.019393	-0.01795	0	-0.00744	0	0	0	0	0	-0.181	0	-0.05514	0	0.211588	0	0.009112	0.055971	0.171207	0	0	0.320202	-0.02264	0.036924	0.052863	-0.08452	0.080925	-0.11298	-0.12475	0	0.041212	0	0.016607	0.042342	0.161982	0	0	0	0.197368	0.156361	-0.04356	0.122798	0.023699	0.123576	0.130888	-0.03834	0	-0.33481	0.121405	0	0.215881	-0.13868	-0.09971	0.008508	-0.01309	0	0.209321	0	0.086457	0.408825	0	-0.00589	0	0.099726	0.029972	0.008503	0	0.012796	-0.01452	-0.46053	-0.38712	-0.00739	-0.07582	0	0.003238	0	-0.12215	-0.19213	-0.36864	0.01554	0.009387	0.031786	0	0	-0.2729	-0.084	0.008132	0	0	0.019182	-0.07376	0.064515	0.042937	-0.14328	-0.01883	0	0	0	0.06413	-0.09914	0	-0.06501	0.029139	0	0	-0.01529	-0.26433	0.026005	0.128779	0	0	0	0	0
P077	-0.00399	0	-0.07551	0	0.034902	0.028184	0.181889	-0.01474	0	0.086795	-0.00699	0.236175	-0.09168	-0.10633	0.118871	0	-0.16629	-0.13954	-0.01204	0	0	0.088815	0	-0.25011	0	-0.07868	0.031764	-0.02483	-0.18578	0.001002	0.143779	0.111372	0.056303	0.071073	0	0	0	0.009952	-0.02509	0	0.086213	0	0.121069	0	-0.0969	0	-0.06886	-0.17904	0.226929	-0.05924	-0.03577	0	0	0.01468	0.093488	0.083866	-0.10695	0	0	0.070632	-0.04817	0	0.266671	0	0	-0.12956	0	0	0.286756	-0.07597	0	0	0.089954	0	-0.00601	0	0	0.047333	0.300011	0	-0.02528	-0.02283	0.001239	0.325825	0	0.065266	0.01579	0.006231	0	-0.10206	-0.02518	0	0	0	0.38402	0	0	0.003361	-0.07783	0	0	0	0	0.053505	0	-0.12231	0.030816	-0.04429	-0.16693	0	0.103819	0	0.01119	-0.06951	0.069709	0	0	0.035999	0.02495	-0.17366	-0.17835	0.360948	0	0	0.300795	0	0	0.024687	-0.13843	0.178952	0.04655	0	0	0	0.065778	0	0	-0.08102	-0.02305	-0.06528	-0.00428	0	0.000453	0	0	0	0.052527	-0.04078	0.158295	-0.09833	-0.02111	0	0.045755	-0.00289	-0.0132	0	-0.51927	-0.00566	-0.25503	0	-0.08203	-0.18036	-0.1668	0	-0.05723	-0.1974	0	-0.11901	-0.0676	0.049472	0.090183	0.124255	-0.06791	0.007768	0	0	-0.16102	-0.11682	0	-0.12906	-0.23024	0	-0.02214	-0.21593	0.184641	0	0	0.073498	-0.00951	0	0	0	-0.00486	0.224162	0.156655	0.069251	0.050438	-0.00249	-0.21081	-0.00752	0	-0.02419	-0.07344	-0.02038	0	0	-0.44434	0	0.072957	-0.02449	-0.10253	-0.05978	0.056382	0.164505	0.015106	-0.22309	0.009301	-0.04631	0	-0.02681	0.113165	0	0.02531	-0.22906	0.119712	0.030197	0.345009	0	0.008766	0.000982	0.132482	0.035054	0	-0.04719	0	-0.02126	0	0.235876	-0.19902	0	0.019761	0	-0.52716	0.187445	0.002426	-0.07164	0	0.042549	-0.12665	0	0	-0.04217	0.082445	0	0	0	-0.14779	0	0.043367	0	0.056472	-0.01165	0.069851	0	-0.01485	0.008959	0	0.043722	-0.01069	-0.32395	0.033403	-0.39094	0	-0.09902	0	0.262461	0.046084	-0.03481	0	-0.16689	0	-0.08168	0	0	0.08538	0	-0.07117	-0.12007	0.230658	-0.13909	0.098672	-0.06149	-0.09078	-0.20911	0.153737	0	0	0	0.095193	0.017328	-0.17453	0	0	0	0	0.053656	0	0	0	0.075668	0.029879	-0.082	-0.08381	-0.06072	0.007543	0	0.038674	-0.11267	-0.06339	0.10011	-0.1929	-0.07046	0	0.369269	-0.09554	-0.06801	0	0	-0.11646	0.026463	-0.13415	0	0.057693	-0.03893	0.01333	-0.03986	0	-0.24029	0	-0.07417	-0.192	-0.02799	0.038923	0	-0.01483	0	-0.08371	0	0.019057	-0.07865	-0.0068	0	0.045984	0	-0.23832	0.164845	0	0	0	-0.04389	0	0.008399	0.063303	0	0.053888	-0.22464	0.086858	0.237187	0	0.007157	-0.48712	-0.0223	-0.17331	-0.1689	-0.23427	-0.26854	0.047185	0	0	-0.17278	0	0.047216	0	-0.45313	0	0.007949	0	0	-0.04492	0.118931	0	-0.12376	-0.48748	0.042241	0.019984	0	-0.08236	0.026111	-0.11997	0.167714	0	0	-0.08928	0	-0.03597	0.069933	0	0.229135	0	0.275265	0.054399	-0.21196	-0.10864	-0.11831	0	-0.02539	0.098476	-0.17796	0	-0.03825	0	0	0	0	-0.11103	-0.11168	0.021969	0.255851	0	0	0	0.0057	-0.04961	0.009903	-0.27431	0	0	-0.20459	0.064897	0	-0.05912	0.069558	-0.0194	0.045727	-0.10274	0	0.029599	0	0	0	0.034398	0.282511	0.270356	-0.26347	0.073804	-0.00212	0	0.015738	-0.13499	-0.00374	0.028819	-0.11138	0	0.143981	0	-0.02807	0	0	0	0.124532	0.207874	-0.05354	0.023659	0	0.023375	0.032386	0	0.046112	0	-0.20224	0	0.046806	0	0	-0.0492	0.078863	0.125817	-0.1627	0	0	-0.12291	-0.07914	0.126348	-0.08438	0	0	0	0.099004	0.044383	0.009708	0	0	0	0.003043	0	0	-0.10873	0	0	0	0	0.004757	0	0	0	0.020931	0	0	-0.16259	0	0.274799	0	0	0	0.031893	-0.2753	0.085629	0.147854	-0.01266	0	0	-0.09567	0.117601	-0.03155	0.144732	0.018169	0	0	0	0	-0.23983	-0.01772	0.132662	0	-0.04279	0	-0.05794	0	0	0	0	0	-0.03736	0	0	-0.10869	-0.02316	0	-0.02487	0	0.086135	0.006458	0.060239	-0.0965	-0.04184	-0.22695	0	0	-0.26442	0	0.097577	0	-0.02005	-0.352	0.124338	-0.03923	0	-0.13913	-0.00097	-0.36	-0.21829	0.010469	0	-0.026	-0.04044	-0.02787	0.181369	0.048481	-0.05615	0	0.062058	0	0	-0.08707	0.036803	-0.33147	-0.36864	0	0.124132	0.009719	0.17196	0	-0.08321	0.02323	-0.26097	0	-0.0868	0.014749	0.054352	0	-0.04993	0.011362	-0.31422	0.102979	0.018911	-0.23728	-0.20245	0.136279	-0.04792	0	-0.00663	0.063575	0.022868	-0.26135	0.054939	-0.30779	0	-0.07889	-0.10494	0.019709	-0.05983	0.099378	-0.07502	0	-0.08343	0.039331	0	-0.18117	0.198226	0.135926	-0.08287	0	-0.04738	0	0	-0.15142	0	0	0	0.04209	0.086689	-0.09091	0.252216	0.007357	-0.17717	0.006037	0	-0.1044	-0.07703	0.005665	0.0217	0.08842	0	-0.06628	8.28e-06	0.081523	-0.15311	0.22844	0	-0.10557	-0.21627	0	-0.02214	0.130843	0	-0.01737	0.054988	-0.11405	-0.22821	-0.40254	-0.27132	-0.02272	0	0.008042	-0.01982	0	0	-0.00479	0.006282	0	0	0	-0.00037	-0.23405	0.113569	0.025066	0.027963	-0.04877	0.165765	0	0.179817	0	0	0.206244	0	0	0.065547	0.057284	0	0	-0.04484	-0.10667	0	0	0	-0.1038	0	0.165864	-0.06826	0.08954	-0.15626	0.030354	0	0.001436	0.010604	-0.06836	0.016445	0	0	0	-0.00275	0	0	0	0.065385	0.260915	-0.30453	0	0	-0.12768	-0.00112	0.00812	0	0.019654	0	0	0.025974	0.08616	0	0.187904	0.082565	-0.06298	0	0.023778	0.032015	0	0	0	-0.08201	-0.34022	-0.208	-0.167	0	0.003968	0	0	0.24342	-0.19875	0	-0.00054	0.038052	-0.02569	0.114637	0	-0.08536	0.16663	0.024556	-0.00206	0	-0.06285	-0.00298	0	-0.00733	0.041407	-0.04383	0.008531	0.166789	0	-0.01808	0	0.043167	0.012679	0	-0.00166	0.086835	0	-0.0545	0	0	0	0	0	0	-0.02559	0.191738	0.004295	-0.0072	0	0	-0.23765	0	-0.07659	0.143585	-0.08696	0.034296	0	0	0	0.044434	0	0	0	-0.26046	0	0	0	0.041873	-0.02977	-0.05315	0	-0.00208	0.095941	0	0	0	-0.08848	0.007262	0.047453	0	-0.10586	0	-0.03358	-0.02786	0	0.062632	0.108757	0.035565	0	0.013098	-0.0645	0	-0.02151	0	0	0.013313	-0.16679	0.026629	-0.08882	0	0.157684	0	0	0	0.125395	0	0	0.25308	0	0	0.089742	-0.06452	0.082721	-0.21387	-0.08201	0	0.055762	0	0.004041	0.02192	0.009013	0	0	0.007618	0.144466	0.142441	0	0.076485	0.043012	0.163618	0.124583	-0.0752	0	-0.40405	0.273188	-0.00621	0.213933	-0.14298	-0.09515	0.078985	-0.09743	0.022111	0.198647	0	0	0.383002	0.063436	-0.01574	0	0.078266	0.031365	0.057817	0	0.013858	-0.03475	-0.34389	-0.43722	0	-0.06525	0.01249	0	-0.01835	-0.1585	-0.17096	-0.34948	0.039005	0.052683	0.035392	0	0	-0.21788	-0.11914	0	0.014539	0	0.026574	-0.10016	0.083275	0.012996	-0.09707	-0.0204	-0.0103	-0.06236	0	0.151384	-0.04532	0	-0.12229	0.116365	0	0	0	-0.21368	0.028085	0.138064	0	0	0.002764	0	0
P080	-0.01004	0	-0.10825	0	0.052392	0.053886	0.190414	0	0	0.101656	-0.00098	0.253211	-0.10135	-0.14661	0.117935	0	-0.14821	-0.1187	-0.04466	0.016985	0	0.097789	0	-0.25417	0	-0.01848	0	-0.03016	-0.17323	0.011894	0.114102	0.13948	0.060788	0.100669	0	0	0	0	-0.01715	0	0.082634	0.050474	0.161532	0	-0.17243	0	-0.07312	-0.20989	0.249283	-0.09952	-0.05569	-0.00011	0	0	0.101315	0.094867	-0.14872	0	0	0.06864	-0.07617	0	0.290928	0	0	-0.14055	0	0	0.300781	-0.10236	0.01959	0	0.060318	0	0	0	0.000793	0.124961	0.31542	-0.01054	-0.04124	0	0.006909	0.310045	0	0.082624	0	0	0	-0.02913	-0.04984	0	0	0.012137	0.420344	-0.00621	0	0.009352	-0.07907	0	-0.01063	0	0	0.045111	0.057092	-0.15097	0.020841	-0.05673	-0.17001	0	0.082844	0	0.026871	-0.08058	0.063128	0	0	0.039738	0.023143	-0.15567	-0.23073	0.341898	0	0	0.274787	0	0	0.03187	-0.16106	0.205509	0.034093	0	6.38e-05	0	0.066662	0	0	-0.1278	-0.0068	-0.08844	0	0	0.040021	0	0	0	0.052258	-0.05189	0.147519	-0.09117	-0.0198	0	0.081579	0	0	0	-0.46463	0	-0.13732	0	0	-0.02525	-0.04169	0.01254	0	-0.16298	0	-0.04143	0	0	0	0.041226	-0.07292	0	0	0	-0.10501	-0.05357	0	-0.08317	-0.2327	0	-0.00111	-0.2412	0.189879	0	0	0.054215	-0.02476	0	0	0	0	0.247402	0.16618	0.040195	0.074952	-0.01521	-0.21471	-0.01133	0	-0.03371	-0.07402	-0.05659	0	0	-0.44221	0	0.103412	-0.01638	-0.14177	-0.05504	0.082723	0.193791	0.055075	-0.26337	0	-0.04012	0	-0.04486	0.076168	0	0.037524	-0.22457	0.143739	0.023297	0.331237	0	0.070262	0.008454	0.138094	0.02389	0	-0.06975	0	-0.02841	0.011324	0.244406	-0.20101	0	0.045578	0	-0.49825	0.188086	0.015969	-0.1128	-0.01732	0.041287	-0.15436	0	0	-0.0308	0.049858	0	0	0	-0.13515	0	0.062165	0	0.054502	-0.03888	0.10348	0.006187	-0.04002	0.030152	0	0.096278	-0.01016	-0.33472	0.03707	-0.40532	0	-0.11591	0	0.273549	0	-0.03836	0	-0.21859	0	-0.10384	0	0	0.030562	0	-0.08319	-0.11374	0.230547	-0.14893	0.128271	-0.08924	-0.11611	-0.16707	0.144821	0	0	0	0.069438	0.032816	-0.19668	0	0	0	0	0.031916	0	0	0	0.045326	0.012326	-0.0749	-0.08906	-0.12072	0.040541	0	0.066875	-0.10323	-0.04716	0.108687	-0.21453	-0.08394	0	0.38935	-0.0999	-0.03289	0	0	-0.13086	0.030883	-0.1351	0	0.078246	0	0	-0.00384	0	-0.22096	0.002857	-0.07394	-0.21173	-0.04085	0.061502	0.028605	-0.03611	0	-0.12436	0	0.0297	-0.06201	-0.00801	0	0.027971	0	-0.23621	0.162944	0	0	0	-0.09602	0	0	0.057163	0	0.059747	-0.16738	0.068708	0.233861	0	0	-0.47188	-0.0183	-0.16061	-0.15725	-0.24054	-0.2167	0.059562	0	-0.03111	-0.13437	-0.00032	0.093837	0	-0.4532	0	0.015146	0	0	-0.06862	0.136241	0	-0.16461	-0.46621	0.045053	0	0.008307	-0.08115	0	-0.14047	0.201903	0.001378	0	-0.08931	0.013877	-0.02028	0.040246	0	0.279866	0	0.21719	0.074416	-0.17844	-0.09222	-0.10846	0	0	0.113902	-0.14685	0	-0.02449	-0.00214	0	0.003596	0	-0.1277	-0.08519	0.024931	0.210875	0	0	0.016327	0	-0.00667	0	-0.28967	-0.0232	0.006467	-0.23423	0.099408	0.003637	-0.0692	0.061224	0	0.018724	-0.06996	0	0.050873	0	0	0	0.03144	0.312644	0.290307	-0.26877	0.093882	0	0	0.043968	-0.16829	-0.03914	0.090124	-0.1237	0	0.131305	0	0	0	0	0	0.123616	0.208955	-0.0149	0.014806	0	0.022256	0.056195	0	0.035123	0	-0.17907	0	0.044146	-0.01647	0.004382	-0.05348	0.044394	0.099229	-0.15992	0	0	-0.07941	-0.07643	0.148637	-0.13334	0.002308	0.003055	0	0.080336	0	0.07648	0	0	0	0.015192	0	0	-0.10754	0.000372	0	0	0	0	0	0	-0.00668	0.046665	0	0	-0.12935	0	0.233735	0	0	0	0.06595	-0.25112	0.094245	0.140983	0	0	0	-0.12323	0.116611	0	0.109885	0	0	0	0	-0.0038	-0.20588	-0.02648	0.10511	0	-0.03759	0	-0.03521	0	0	0	0	0	-0.06336	0	0	-0.11266	-0.01392	0	-0.00924	0.016507	0.082752	0	0.066144	-0.11775	0	-0.21498	0	0	-0.23828	0	0.07003	0	0	-0.34257	0.151338	-0.0438	0	-0.11047	0	-0.36531	-0.24023	0	0	-0.06041	-0.03575	-0.03571	0.178453	0.076349	-0.06488	0	0.033554	0	0	-0.06641	0.015479	-0.34868	-0.37933	0	0.135394	0	0.130676	-0.00726	-0.10237	0.002017	-0.29946	0	-0.08549	0.001998	0.015137	0	-0.04226	0.004055	-0.324	0.088817	0.084872	-0.20286	-0.17649	0.111389	-0.06204	0	-0.00191	0.070949	0.032061	-0.2709	0.039076	-0.31693	-0.02524	-0.06826	-0.11299	0.062811	-0.06987	0.10776	-0.08816	0	-0.11226	0.068818	0	-0.15684	0.179325	0.116266	-0.06912	0	-0.05192	0	0	-0.15599	0	0	0	0.054307	0.078835	-0.03733	0.240074	0.008858	-0.17857	0.002256	0	-0.1325	-0.08229	0.027734	0.009566	0.104012	0	-0.05671	0.028646	0.082707	-0.14663	0.239719	-0.01007	-0.14719	-0.26644	-0.01215	-0.02849	0.148065	0	-0.067	0.064891	-0.17398	-0.23935	-0.42112	-0.29037	-0.02668	0	0.004664	-0.04484	0	0	-0.01679	0	0	0	0	-0.02601	-0.27322	0.113992	0	0.002755	-0.06634	0.179211	0	0.183891	-0.03711	0	0.175966	0	0	0.071178	0.014601	0	0	-0.05565	-0.09103	0	0	0	-0.09111	0	0.185134	-0.06491	0.069512	-0.13772	0.022338	0	0	0	-0.06228	0.034424	0	0	0	0	0	0	0	0	0.221008	-0.24847	0.001038	0	-0.07991	-0.0492	0	0	0.023732	0	0	0.039991	0.106974	-0.02094	0.191609	0.103864	-0.10492	0	0	0.054799	0.030984	-0.00031	0	-0.05616	-0.32994	-0.22785	-0.1609	0	0	0	0	0.243956	-0.18018	0	-0.06629	0.003854	-0.03125	0.106694	0	-0.08331	0.162661	0.021606	-0.00344	0	-0.0535	-0.00018	0	-0.0008	0.015707	-0.08975	0	0.178181	0	-0.00096	0	0.063753	0	0	-0.0323	0.059336	0	-0.07312	0	0	0	0	0.007584	0	-0.03189	0.198683	0	-0.00078	0	-0.02504	-0.22239	0	-0.07527	0.136504	-0.05784	0.007682	-0.00219	0	0	0.013331	0	-0.00718	0	-0.23618	0	0	0	0.021416	-0.04671	-0.05557	-0.01238	0	0.060972	0	0	-0.00223	-0.14361	0.040712	0.00851	0	-0.09747	0	-0.04103	-0.04388	0	0.099074	0.018491	0.030087	0	0.016062	-0.04389	0	-0.07982	0	0.025907	0.012524	-0.10806	0	-0.08644	0	0.179063	0	0	0.002897	0.094493	0	0	0.20678	0	0	0.068815	-0.08509	0.089458	-0.23126	-0.09406	0	0.041457	0	0	0.002711	0	0	0	0	0.206014	0.190556	-0.0144	0.116238	0.034876	0.165568	0.143483	-0.06698	-0.00966	-0.39572	0.267764	-0.02413	0.213349	-0.16432	-0.08409	0.059848	-0.08049	0	0.210502	0	0.006528	0.340978	0.049161	-0.03299	0	0.10257	0.028191	0.008827	0	0.018982	0	-0.39378	-0.41726	0	-0.05329	0.01576	0	-0.01981	-0.15243	-0.17659	-0.35825	0.037595	0.060534	0.04961	0	0	-0.23962	-0.1357	0.004485	0	0	0.029217	-0.09845	0.069938	0.01267	-0.09657	-0.00872	-0.04155	-0.03284	0	0.132662	-0.03207	0	-0.11586	0.093176	0	0	-0.00167	-0.20891	0.049989	0.119864	0	0	0.014266	0	0
P085	0	0.044354	-0.09826	0	0.013071	0.133408	0.183051	0	0	0.063311	0	0.273467	-0.11407	-0.16558	0.111773	0	-0.12999	-0.10314	-0.072	0	0	0.103661	-0.00399	-0.24988	0	-0.0236	0	-0.0246	-0.1964	0.023933	0.075823	0.189442	0.059236	0.092356	0	0.007409	-0.00409	0.000105	-0.03889	0	0.076313	0.050849	0.169958	0	-0.19231	0	-0.08605	-0.25201	0.271478	-0.07875	-0.02226	-0.03991	0	0	0.094289	0.094513	-0.18943	0	0	0.010442	-0.06252	0	0.345171	0	0	-0.10456	0	0	0.289341	-0.11099	0.030584	0	0.018766	0	0	0	0	0.14232	0.27045	-0.0284	-0.00711	0	0	0.321675	0	0.090342	0.030604	0	0	-0.01997	-0.02389	0	0.019412	0	0.421089	0	-0.0121	0	-0.08766	0.005026	-0.04326	-0.00278	0	0.090796	0.007396	-0.11686	0	-0.07798	-0.17572	0	0.046604	0	0.047742	-0.09242	0.054035	0	0	0.094896	0.061106	-0.16438	-0.26858	0.365639	0	0	0.301081	0	0	0.042256	-0.14787	0.224559	0	0	0	0.001318	0.077088	0.015533	0.010478	-0.08892	-0.00634	-0.1097	0	0	0.070233	0	0	0.056417	0.012796	-0.0373	0.193673	-0.09066	-0.01037	0	0.07057	0	0	0	-0.43671	0	-0.15934	0	0	-0.00959	-0.02239	0.002442	0	-0.16038	0	-0.0131	0	0	0	0	-0.04521	0	-0.01391	0	-0.11535	0	0	-0.03717	-0.14701	0	0	-0.19205	0.074624	0	0	0.032623	0	0	0	0	0	0.267873	0.086558	0.006985	0.065481	-0.04065	-0.21283	0	0	-0.05192	-0.09505	-0.03594	0	0	-0.42941	0	0.064536	-0.05762	-0.12073	-0.04531	0.09711	0.217202	0.057702	-0.22386	0	-0.03235	0	-0.1038	0.069962	0	0.048205	-0.19745	0.159912	0	0.318114	-0.00161	0.081304	0.003745	0.152279	0.00102	0	-0.07935	0	-0.04077	0.029614	0.263573	-0.19823	0	0.060942	0	-0.51817	0.112191	0.013071	-0.11769	-0.00894	0.053835	-0.1945	0	0	0	0.01556	0	0	0	-0.07107	0	0.028903	0	0.111811	-0.05468	0.095122	0	-0.01968	0.068969	-0.0093	0.10647	0	-0.334	0.028135	-0.4045	0	-0.10327	0	0.261831	0	0	0	-0.221	0	-0.13592	0	0	0.03544	0	-0.08344	-0.16985	0.138724	-0.15889	0.1349	-0.09599	-0.16042	-0.15689	0.165266	0	0	0	0.066676	0.01791	-0.19865	0	0	0	0	0.035387	0	0	0	0.034809	0	-0.04182	-0.0884	-0.16006	0.004007	0	0.075521	-0.10571	-0.06699	0.086309	-0.1876	-0.02309	0	0.408167	-0.13492	-0.00017	0	0	-0.06565	0.046079	-0.10769	0	0.097893	0	0	-0.02838	0	-0.27333	0.005033	-0.05793	-0.18752	-0.01812	0.063253	0.033807	-0.00771	0	-0.07827	0	0.045131	-0.05882	-0.00826	0	0.02902	0	-0.20606	0.190864	0	0	0	-0.09601	0	0	0.007802	0	0.118884	-0.13748	0.118145	0.244038	0	0	-0.42446	-0.03051	-0.17602	-0.19982	-0.22321	-0.27595	0	0	-0.02883	-0.12574	0	0.045766	0	-0.42558	0	0.009183	0	0	-0.07039	0.182007	0	-0.18059	-0.42003	0.041577	0	0.036198	-0.08822	0	-0.11805	0.216114	0.010017	0	-0.0456	0.021425	-0.03161	0.052902	0	0.202947	0	0.187527	0.051103	-0.16569	-0.05442	-0.11211	0.002874	-0.03751	0.055114	-0.12875	0	0	-0.00973	0	0.009706	0	-0.11276	-0.05542	0.027777	0.171477	0	0	0	0	-0.02389	0.010162	-0.27991	0	0.000455	-0.1993	0.080166	0.032336	-0.11123	0.051876	-0.00916	0.04482	-0.08057	-0.00307	0.024699	0	0	-0.01359	0.022708	0.28956	0.210361	-0.23187	0.060896	0	0	0.039483	-0.12444	-0.04115	0.05078	-0.12026	0	0.120839	0	0	0.037437	0	0.003836	0.163692	0.268845	0	0.030583	0	0.00081	0.109708	-0.02406	0.077318	0	-0.1571	0	0	0	0.003191	-0.01757	0.074195	0.097994	-0.12051	0	0	-0.07324	-0.05053	0.11255	-0.18632	0.046215	0.0022	0	0.069878	0	0.048923	0	0	0.003864	0.036438	0	0	-0.10014	0.011097	0	0	0.039934	0.008182	0.005146	0	-0.01431	0.026737	0.027291	0	-0.02785	0	0.180376	0	0	0	0.062303	-0.19626	0.074585	0.141115	0	0	0	-0.13473	0.135951	-0.00774	0.14566	0.004698	0	0	0	0	-0.17296	-0.01455	0.061802	0	-0.01289	0	-0.04185	0	0	0	0	0	-0.07931	0	0	-0.09211	-0.03046	0.017294	-0.00159	0.014219	0.05917	0	0.04331	-0.12615	-0.04328	-0.19309	0	-0.00322	-0.23834	0	0.096843	0	0	-0.33069	0.149567	-0.05207	0	-0.11991	0	-0.36334	-0.22805	0.026889	0	-0.05635	-0.03241	-0.04277	0.160336	0.047722	-0.03108	-0.01553	0	0	0	-0.06322	0.093054	-0.29946	-0.35687	0	0.126882	0.025355	0.115762	0	-0.16341	0.01904	-0.24704	0	-0.1131	0.001476	0	0.000708	-0.01927	0.025138	-0.25882	0.0759	0.094742	-0.26743	-0.15793	0.092834	-0.06204	0	0	0.075185	0.030729	-0.25931	0.020441	-0.34722	-0.02713	-0.0627	-0.12347	0.035784	-0.12338	0.090127	-0.05142	0	-0.08333	0.054189	0	-0.11507	0.186609	0.170585	-0.09241	0	-0.03263	0	0	-0.14487	0	0	0	0.036263	0.102701	-0.0277	0.320817	0.008291	-0.18942	0.021608	0	-0.10163	-0.07276	0	0.08302	0.105455	0	-0.04662	0	0.105438	-0.19274	0.228054	-0.01687	-0.1209	-0.25367	-0.04222	-0.00247	0.156478	0	-0.08392	0.066205	-0.14232	-0.25826	-0.45262	-0.29146	-0.04151	0	0	-0.03707	0.010075	0	-0.03089	0	0.002809	0	-0.00764	0	-0.30602	0.043955	0.029964	0.014549	-0.06734	0.0791	0	0.17169	-0.05578	0	0.244053	0.00236	0	0.060625	0.034422	0	0	-0.04916	-0.11567	0	0	0	-0.04918	0	0.166289	0	0.040368	-0.12808	0.000434	0	0	0.025846	-0.0618	0.035638	0	0	0	0	0	0	0	0	0.207854	-0.2577	0	0	-0.08102	-0.03445	0	0	0.019756	0	0	0.018672	0.060617	-0.02071	0.191321	0.14217	-0.08645	0	0	0.074438	0.035613	-0.04218	-0.00675	-0.07979	-0.30019	-0.21111	-0.17888	0	0	0	0	0.255812	-0.20853	0	-0.09954	0.00686	-0.05022	0.079032	0.012895	-0.07871	0.20218	0.013855	-0.0682	0	-0.04828	0	0	0	0.02177	-0.08655	0	0.168911	0	0	0	0.018487	0	0	-0.05153	0.022624	0	-0.0483	0	-0.06702	0	0	0.006513	0	-0.0474	0.180851	0.016354	-0.00902	0	-0.0323	-0.19888	0	-0.07647	0.093887	-0.05159	0.042489	-0.00652	0	0	0.019806	0.023807	-0.03221	0	-0.21476	0	0	0	0.007847	-0.09702	-0.00813	-0.03086	0	0.047032	0	0.022822	0	-0.14721	0.034235	0.015933	0	-0.12752	0	-0.07718	-0.10132	0	0.126362	0.038886	0.005087	0	0	-0.0827	0	-0.02997	0	0	0	-0.10098	0	-0.07097	0	0.150442	0	0	0.010546	0.077675	-0.00365	0	0.194473	0	0	0.042533	-0.03481	0.114445	-0.2043	-0.0566	0	0.020891	0	0	0	0.003504	0	-0.00425	0	0.250165	0.199748	-0.04673	0.110598	0.074496	0.208124	0.207841	-0.05329	-0.01589	-0.3911	0.232771	-0.00057	0.031626	-0.11449	-0.08648	0.049769	-0.06956	0	0.197803	0	0.003979	0.365666	0.011446	-0.05984	0	0.108207	0	0.019762	0	0	0	-0.41192	-0.38355	0	-0.04793	0	0	-0.00355	-0.2368	-0.14994	-0.35996	0.034111	0.056771	0.042423	0	0	-0.2373	-0.18798	0.003039	0	0	0.039596	-0.09323	0.07492	0	-0.13494	-0.0116	-0.06225	0	0	0.158417	0	0	-0.15935	0.073825	0	0	-0.01579	-0.25183	0.041562	0.105403	-0.02135	0	0	0.009496	0
P092	-0.00295	0.002709	-0.08788	0	0.0599	0.052398	0.177498	0	0	0.086209	0	0.269641	-0.10276	-0.15236	0.083425	0	-0.05225	-0.1247	-0.03634	0.018358	0	0.124358	0	-0.24459	0	-0.04332	0	-0.02737	-0.16929	0	0.108538	0.132854	0.050204	0.080312	0	0	0	0.000662	-0.04797	0	0.075783	0.032459	0.145786	0	-0.15627	0	-0.08035	-0.22838	0.232455	-0.08172	-0.06356	0	0	0	0.084806	0.095227	-0.13435	0	0	0.080872	-0.07759	0	0.278226	0	0	-0.13446	0	0	0.287296	-0.09671	0.026116	0	0.056342	0	0	0	0	0.116226	0.308422	-0.01777	-0.02704	0	0	0.310223	0	0.050566	0	0	0	-0.03955	-0.0325	0	0	0.027261	0.395305	-0.00515	0	0.030504	-0.06512	0	-0.01944	0	0	0.05258	0.063258	-0.16195	0.026818	-0.06851	-0.17604	0	0.069104	0	0.012374	-0.09628	0.050464	0	0	0.048216	0.02083	-0.13865	-0.24233	0.337787	0	0	0.263682	0	0	0.021474	-0.13262	0.218641	0.036911	0	0	0	0.050867	0	0	-0.10324	-0.01686	-0.08181	-0.02374	0	0.024569	0	0	0.001604	0.048639	-0.02358	0.159462	-0.07617	-0.01878	0	0.09182	0	0	0	-0.52754	0	-0.16718	0	-0.03574	-0.11458	-0.12011	0	-0.0446	-0.1838	0	-0.11129	-0.03477	0.035653	0.046677	0.125661	-0.0795	0.034308	0	0	-0.19964	-0.1356	-0.01426	-0.13624	-0.25878	0	-0.03074	-0.21729	0.204892	0	0	0.04178	-0.04071	0	-0.00416	0	0	0.248846	0.154111	0.042014	0.048046	-0.00775	-0.20579	-0.00025	0	-0.03248	-0.08527	-0.04599	0	0	-0.4439	-0.00431	0.078173	-0.04215	-0.1157	-0.0718	0.057659	0.188216	0.035383	-0.23849	0	-0.04105	0	-0.04799	0.09447	0	0.03158	-0.22112	0.130295	0.022095	0.329817	0	0.046513	0.00102	0.164757	0.043345	0	-0.06868	0	-0.01916	0.006933	0.260358	-0.21276	0	0.033307	0	-0.49484	0.189054	0.000781	-0.10025	0	0.057495	-0.15171	0	0	-0.03297	0.048935	0	0	0	-0.15241	0	0.056553	0	0.068435	-0.04276	0.10247	0	-0.06786	0.025085	0	0.096846	-0.0128	-0.3466	0.039398	-0.41967	0	-0.10964	0	0.261742	0.001003	-0.02471	0	-0.20662	0	-0.09486	0	0	0.034174	0	-0.08202	-0.08426	0.222389	-0.13807	0.115452	-0.06935	-0.10669	-0.18182	0.184631	0	0	0	0.076617	0.03671	-0.18285	0	0	0	0	0.055275	0	0	0	0.037331	0	-0.06597	-0.08463	-0.12692	0.029711	0	0.049567	-0.13497	-0.03881	0.110022	-0.2019	-0.06205	0	0.37379	-0.13686	-0.03387	0	0	-0.10428	0.032197	-0.13565	0	0.070209	-0.00623	0.022468	-0.055	0	-0.21065	0.002414	-0.06371	-0.17864	-0.03553	0.048856	0.019103	-0.02605	0	-0.13596	0	0.017539	-0.06309	0	0	0.027817	0	-0.24427	0.165494	0	0	0	-0.09886	0	0.000842	0.064207	0	0.069018	-0.18494	0.050354	0.215661	0	0.000529	-0.48148	-0.00702	-0.14948	-0.17029	-0.20448	-0.22869	0.01404	0	-0.05129	-0.14043	0	0.079232	0	-0.4396	0	0	0	0	-0.07938	0.174487	0	-0.15933	-0.44014	0.034025	0	0.026893	-0.02811	0	-0.13862	0.200788	0	0	-0.06969	0.001598	-0.03261	0.029745	0	0.23093	0	0.228103	0.05396	-0.17196	-0.08872	-0.10457	0	0	0.112245	-0.15457	0	-0.02711	-0.01572	0	0.005222	0	-0.14443	-0.06844	0.02545	0.238385	0	0	0.00171	0	0	0	-0.24496	-0.01122	0.010543	-0.25832	0.107048	0.026615	-0.05586	0.057183	-0.0151	0.021105	-0.07347	0	0.061007	0	0	0	0.030889	0.327696	0.273904	-0.27291	0.120869	0	0	0.022149	-0.13756	-0.02796	0.085186	-0.10739	0	0.117959	0	0	0	0	0	0.124703	0.237597	-0.01837	0.005929	0	0.030706	0.042934	-0.00608	0.081763	0	-0.18074	0	0.040416	-0.02897	0	-0.04288	0.02981	0.110092	-0.15898	0	0	-0.08636	-0.07151	0.155294	-0.11697	0.006287	0	0	0.074823	0.012184	0.060131	0	0	0.025261	0	0	0	-0.08903	0	0	0	0	0.01492	0	0	0	0.027735	0	0	-0.14113	0	0.211999	0	0	0	0.07856	-0.23175	0.097632	0.137284	0	0	0	-0.13259	0.123387	0	0.108188	0	0	0	0	-0.0061	-0.21476	-0.02144	0.071648	0	-0.04835	0	-0.03761	0.003576	0	0	0	0	-0.06643	0	0	-0.1176	-0.01532	0	-0.01817	0	0.082509	0	0.053364	-0.12077	0	-0.21703	0	0	-0.22998	0	0.087612	0	0	-0.32446	0.152293	-0.04671	0	-0.11377	0	-0.34495	-0.26189	0	0	-0.05382	-0.04777	-0.03788	0.185036	0.084585	-0.06038	0	0.033962	0	0	-0.07397	0.016728	-0.32166	-0.37163	0	0.147729	0	0.128156	-0.02055	-0.10421	0.009927	-0.30322	0	-0.10484	0	0.033832	0	-0.02967	0.002062	-0.33972	0.090075	0.080798	-0.22824	-0.15949	0.079966	-0.03094	0	-0.00205	0.068702	0.033939	-0.27497	0.036577	-0.32497	-0.0152	-0.06419	-0.12759	0.063263	-0.06051	0.110164	-0.08834	0	-0.10118	0.059702	0	-0.13577	0.187426	0.117347	-0.0555	0	-0.0457	0	0	-0.1487	0	0	0	0.049424	0.07833	-0.01371	0.245101	0.036826	-0.19032	0.005713	0	-0.12128	-0.07926	0.039125	0.028038	0.103633	0	-0.06644	0.029864	0.073252	-0.16075	0.257074	-0.01891	-0.12585	-0.2486	-0.0078	-0.02929	0.138816	0	-0.07058	0.050541	-0.15667	-0.24104	-0.39897	-0.29075	-0.00955	0	0.006525	-0.04782	0	0	0	0.014716	0	0	0	-0.02383	-0.2684	0.10209	0.011392	0	-0.07401	0.177515	0	0.185311	-0.03637	0	0.190011	0	0	0.075418	0.032185	0.002984	0	-0.0501	-0.09411	0	-0.0015	0	-0.07551	0	0.206699	-0.05766	0.093421	-0.1254	0.027083	0	0	0	-0.07014	0.038729	0	0	0.002537	0	0	0	0	0	0.242146	-0.23289	0.004139	0	-0.09327	-0.04196	0	0	0.023491	0	0	0.034454	0.114855	-0.02033	0.204727	0.108994	-0.09622	0	0	0.063477	0.012527	-0.01607	0	-0.07552	-0.33271	-0.24192	-0.16135	0	0.014862	0	0	0.264354	-0.20595	0	-0.05822	0.020214	-0.03403	0.127276	0	-0.05415	0.17502	0.028617	-0.00524	0	-0.02771	-0.01444	0	0	0.029108	-0.06784	0	0.171788	0	-0.00162	0	0.045907	0.014391	0	-0.03898	0.070558	0	-0.09626	0	0	0	0	0.011226	0	-0.04668	0.209564	0	0	0	0	-0.23534	0	-0.06688	0.135518	-0.08831	0.015798	-0.01045	0	0	0.040731	0	0	0	-0.19344	0	0	0	0.057603	-0.03622	-0.05928	-0.00016	0	0.061766	0	0	0	-0.12358	0.033929	0.009414	0	-0.08921	0	-0.04633	-0.04976	0	0.099519	0.019495	0.032106	0	0.009572	-0.05646	0	-0.07498	0	0.021342	0.013387	-0.09733	0	-0.08375	0	0.171369	-0.0131	0.009258	0.00905	0.100535	-0.02448	0	0.233463	0	0	0.063815	-0.09341	0.085891	-0.19969	-0.09737	0	0.057281	0	0	0.01331	0.009759	0.008293	0	0	0.221492	0.184567	-0.02552	0.094512	0.053376	0.180004	0.142797	-0.05319	-0.0126	-0.39066	0.240986	-0.04473	0.229181	-0.1675	-0.08042	0.078302	-0.0994	0	0.173908	0	0	0.355108	0.067219	-0.04248	0.004436	0.092845	0.031561	0.006831	0	0.000725	0	-0.38449	-0.4203	0	-0.04992	0.004976	0	-0.02849	-0.14143	-0.17578	-0.33304	0.035943	0.060985	0.03847	0	0	-0.24083	-0.15649	0	0	0	0.049963	-0.07745	0.067912	0.032955	-0.08645	-0.01564	-0.03187	-0.02912	0	0.132489	-0.03926	0	-0.15481	0.092415	0	0	-0.01301	-0.18034	0.041023	0.114028	0	0	0.012438	0	0
P094	-0.00292	0	-0.10445	0	0.061466	0.062738	0.172673	-0.00222	0	0.107463	0	0.282711	-0.10969	-0.16393	0.11691	0	-0.14388	-0.10172	-0.03864	0.014892	0	0.114715	0	-0.24477	0	-0.05187	0	-0.03789	-0.1789	0	0.09581	0.13305	0.06458	0.099252	0	0	0	0.003221	-0.0463	0	0.068694	0.045654	0.15418	0	-0.17908	0	-0.08702	-0.22411	0.254374	-0.12438	-0.06166	-0.00086	0	0	0.114225	0.115482	-0.15008	0	0	0.065288	-0.0787	0	0.297738	0	0	-0.13186	0	0	0.283949	-0.10625	0.043069	0	0.039548	0	0	0	0	0.131604	0.331923	-0.01446	-0.03632	0	0	0.329162	0	0.054285	0	0	0	-0.03508	-0.05316	0	0	0.006583	0.439036	-0.008	-0.00189	0.02156	-0.10442	0.003253	-0.02713	0	0	0.039428	0.058431	-0.13893	0.038243	-0.08316	-0.18204	0	0.076204	0	0.023193	-0.07159	0.067896	0.001074	0	0.047752	0.034551	-0.16705	-0.23368	0.351879	0	-0.0016	0.277003	0	0	0.031069	-0.14549	0.191032	0.030065	0	0	0.000545	0.068786	0.017252	0.000314	-0.14702	0	-0.08256	0	0	0.055002	0	0	0	0.031699	-0.07261	0.145068	-0.10056	-0.03674	0	0.076416	0	0	0	-0.47696	0	-0.14092	0	0	-0.02793	-0.02516	0.018741	0	-0.17287	-0.00083	-0.03831	0	0	0	0.035891	-0.06928	0	0	0	-0.09888	-0.03608	0	-0.08473	-0.23531	0	0	-0.22089	0.174855	0	0	0.038897	-0.0207	0	0	-0.00165	0	0.255381	0.152508	0.028694	0.069877	-0.00768	-0.20679	-0.02412	0	-0.03024	-0.0691	-0.05204	0	0	-0.44692	-0.00377	0.097527	-0.03573	-0.13618	-0.07008	0.084635	0.206222	0.039759	-0.24432	0	-0.04317	0	-0.05915	0.081196	0	0.04653	-0.21387	0.138534	0.004558	0.324358	0	0.059413	0.008717	0.139626	0.039695	0	-0.07592	0	-0.03657	0.02045	0.225107	-0.22083	0	0.048788	0	-0.50759	0.181833	0.013835	-0.11411	-0.01553	0.011152	-0.15782	0	0	-0.05593	0.054851	0	0	-0.01836	-0.16684	0	0.064773	0	0.040286	-0.04504	0.100976	0.017863	-0.05587	0.012749	0	0.090494	-0.02587	-0.36467	0.040468	-0.43476	0	-0.11591	0	0.281348	0	-0.05003	0	-0.22421	0	-0.11039	-2.8e-05	0	0.056501	0	-0.08787	-0.12297	0.221383	-0.14832	0.113688	-0.0854	-0.12069	-0.17469	0.130944	-8.4e-05	0	0	0.06852	0.026035	-0.20076	0	0	0	0	0.045142	0	0	0	0.048653	0.006443	-0.07181	-0.10008	-0.13642	0.04256	0.001278	0.07137	-0.10614	-0.0711	0.100058	-0.20525	-0.06335	0	0.387489	-0.09818	-0.02896	0	0	-0.11277	0.044609	-0.12532	0	0.078289	0	0	-0.01287	0	-0.22954	0.000968	-0.07363	-0.21342	-0.04246	0.052253	0.001347	-0.03291	0	-0.12556	0	0.028771	-0.06627	-0.02112	0	0.036497	0	-0.2554	0.155834	0	0	0	-0.08352	0	0.005754	0.048597	0	0.053299	-0.17512	0.057525	0.223592	0	0	-0.46977	-0.01986	-0.1577	-0.17098	-0.25104	-0.22362	0.041657	0	-0.01859	-0.14042	0	0.08993	0	-0.45438	0	0.004114	0	0	-0.07102	0.146895	0	-0.18276	-0.47285	0.048884	0	0.019349	-0.08927	0	-0.15324	0.205751	0	0	-0.07127	0.003166	-0.01222	0.023899	0	0.264759	0	0.206906	0.074428	-0.19883	-0.0835	-0.11495	0	0	0.105124	-0.13313	0	-0.00835	-0.00096	0	0.004153	0	-0.12744	-0.08222	2.49e-05	0.221204	0	0	0.00891	0	0	0	-0.29841	-0.01678	0.030985	-0.24368	0.100009	0.024838	-0.08873	0.045344	-0.03758	0.011714	-0.06462	-0.00087	0.071172	0	0	0	0.037484	0.287711	0.28357	-0.26262	0.108468	0	0	0.045585	-0.16058	-0.0499	0.097938	-0.12091	0	0.127589	0	0	0	0	0	0.097468	0.242515	-0.00796	0.018085	0	0.002903	0.050459	-0.01514	0.057056	0	-0.18936	0	0.035971	-0.02154	0.003843	-0.04771	0.04098	0.064081	-0.15661	0	0	-0.06844	-0.06392	0.16402	-0.14814	0.024903	0	0	0.081593	0	0.084681	-0.00357	0	0	0.010265	0	0	-0.0964	0.001437	0	0	0	0.020946	0	-0.02153	-0.00056	0.031421	0	0.002508	-0.10461	0	0.208328	0	0	0	0.076859	-0.22463	0.127332	0.146735	0	0	0	-0.12325	0.147005	-0.00363	0.104212	0.006337	0	0	0	0	-0.1877	-0.01173	0.097723	0.004141	-0.03464	-0.00826	-0.02328	0	0	0	0	0.001383	-0.06168	0	0	-0.08467	-0.00291	0	0	0.029665	0.084157	0.002933	0.047202	-0.1016	0	-0.21161	0	0	-0.2303	0	0.072957	0	0	-0.33256	0.156008	-0.05281	0	-0.09934	0	-0.38378	-0.22998	0	0	-0.05678	-0.03991	-0.02394	0.16479	0.085973	-0.05875	0	0.028748	0	0	-0.04217	0.016235	-0.34234	-0.37902	0	0.145338	0	0.129549	0	-0.10181	0.01887	-0.29919	0	-0.06244	0	0.015903	0	-0.03891	0	-0.31785	0.072961	0.074402	-0.20779	-0.19264	0.075567	-0.06055	0	0	0.061362	0.042819	-0.28888	0.039224	-0.29329	-0.03036	-0.06063	-0.10842	0.036107	-0.07087	0.092127	-0.06521	0	-0.10418	0.068827	0	-0.13058	0.194428	0.125853	-0.05323	0	-0.03124	0	0	-0.14001	0	0	0	0.050524	0.104406	-0.05915	0.248857	0.003806	-0.19558	0.00767	0	-0.11537	-0.06343	0.009128	0.037445	0.099295	0	-0.05412	0.018712	0.074069	-0.15145	0.253682	0	-0.12115	-0.25463	-0.00553	-0.01037	0.155185	0	-0.05843	0.054386	-0.15552	-0.22585	-0.4025	-0.28413	-0.00993	0	0.004535	-0.04609	0	0	-0.01406	0	0	0	0	-0.02804	-0.26173	0.100065	0.006346	0.008012	-0.06873	0.188294	0	0.177181	-0.03954	0	0.171878	0	0	0.075647	0.016068	0.01246	0	-0.05493	-0.08929	0	-0.00126	0	-0.08662	0	0.183161	-0.06198	0.060825	-0.13926	0.034527	0	0	0	-0.05653	0.036991	0	0	0	0	0	0	0	0	0.225339	-0.23589	0	0	-0.08293	-0.0556	0.018259	0	0.034073	0	0	0.030266	0.108282	-0.03125	0.192182	0.118805	-0.11643	0	0	0.065074	0.031259	-0.01282	0	-0.07348	-0.3328	-0.23439	-0.14205	0	0	0	0	0.261364	-0.17415	-1.9e-05	-0.0684	0	-0.04342	0.096713	0	-0.08165	0.164211	0.043462	-0.02224	0	-0.06448	0	0	-7.8e-05	0.004536	-0.079	0	0.174287	0	-0.00252	0	0.044539	0.023123	0	-0.03918	0.052739	0	-0.08725	0	0	0	0	0.020211	0	-0.02936	0.203045	0	0	0	-0.01127	-0.22774	0	-0.07006	0.132202	-0.07696	0.023502	-8.3e-05	0	0	0.011129	5.54e-05	-0.01228	0	-0.21357	0	0	0	0.039047	-0.03707	-0.0574	-0.00581	-0.00059	0.061562	0	0	-0.00224	-0.1321	0.027039	0.010756	0	-0.10388	0	-0.04443	-0.05875	0	0.12172	0.02633	0.021514	0	0	-0.0547	0	-0.08818	0	0.026473	0	-0.09079	0	-0.07614	0	0.1814	-0.00037	0.001591	0.008843	0.073657	0	0	0.218613	0	0	0.050247	-0.08828	0.071363	-0.2138	-0.08812	0	0.03736	0	0	0	0.016882	0	0	0	0.211664	0.189202	-0.01623	0.113252	0.039477	0.179793	0.151804	-0.07106	-0.00279	-0.39203	0.224832	-0.03946	0.20132	-0.17086	-0.10346	0.059626	-0.08071	0	0.192977	0	0.000571	0.340078	0.073524	-0.05061	0	0.104303	0.010526	0	0	0.008233	0	-0.40856	-0.40213	0	-0.04294	0	0	-0.01675	-0.15658	-0.15797	-0.36114	0.037506	0.062761	0.045696	0	0	-0.2358	-0.14445	0	0	0	0.034183	-0.11	0.075616	0.044692	-0.08578	-0.01248	-0.05257	-0.01513	0	0.143666	-0.01083	0	-0.14992	0.098151	0	0	-0.02882	-0.18101	0.039139	0.106221	0	0	0.011266	0	0
P095	0	0	-0.09008	-0.01069	0	0	0.133492	-0.02976	0	0.122454	-0.03145	0.253484	-0.13155	-0.12548	0.127088	0	-0.1304	-0.09284	-0.01128	0.071799	0	0.076625	-0.01023	-0.23218	0	-0.06615	0.053357	-0.06125	-0.16413	0.009512	0.14903	0.181666	0.062252	0.174608	0	0	-0.05132	0	-0.11307	0	0.070509	0.024088	0.184194	0	-0.18401	0	-0.04846	-0.16915	0.185283	-0.10299	-0.03426	-0.00601	-0.01809	0	0.133133	0.045508	-0.15472	0.032347	0	0.14502	0	0	0.308686	0	0	-0.03758	0	0	0.19844	-0.07193	0.153153	0	0.030581	0	0	-0.00505	0	0.153565	0.315794	-0.0079	-0.06808	0	0.035928	0.307263	0	0.057683	0	0	0	0	-0.0521	-0.03747	0	0	0.390032	-0.02855	0	0	-0.09373	0	-0.00341	0	0	0	0	-0.13986	0.028092	-0.05587	-0.1488	0	0.097863	0	0	-0.04142	0.016008	0	0	0.082663	0.030244	-0.12502	-0.22193	0.369629	0	0	0.206499	0	0.029032	0.064295	-0.14561	0.28277	0.03182	0	0	0	0.061575	0.050315	0.004084	-0.14926	0	-0.05452	0	0	0.100326	0	0	0	0.046456	-0.07831	0.186959	-0.02625	0	0	0.127537	0	0	0	-0.42519	0	-0.13522	-0.07706	0	0	0	0.058254	0	-0.19647	0	-0.04136	0	0	0	0.049791	-0.04472	0	0	0	-0.16868	-0.10296	0	-0.00545	-0.29519	0	-0.0038	-0.11558	0.176445	0	0	0.009093	0	0.000645	0	-0.00023	0	0.330956	0.152944	0.088815	0.109141	0	-0.17077	-0.05038	0	-0.08445	-0.06545	-0.00297	0	0	-0.53543	-0.01102	0.07482	-0.0753	-0.14005	-0.06934	5.63e-06	0.18655	0.053931	-0.17881	0	-0.02159	0	-0.03067	0.14192	0	0.010721	-0.22416	0.146491	0	0.330977	0	0.062886	0.014214	0.126184	0.063567	0	0	0	-0.02288	0.037069	0.265934	-0.20632	0	0.058393	0	-0.55895	0.107244	0	-0.10996	-0.00685	0.072431	-0.09847	0.00923	0	0	0.126347	0.016866	0	-0.01666	-0.10036	0	0.101091	0	0.095094	-0.01984	0.114418	0.024249	0	0.102357	0	0.132795	-0.01572	-0.35338	0	-0.39203	0	-0.10636	0	0.22397	0.042653	-0.01799	0	-0.2048	0	-0.10329	0	0	0.134556	0	-0.09462	-0.06662	0.204966	-0.14923	0.095646	-0.0313	-0.1874	-0.27156	0.098686	0	0	0	0.024364	0.021728	-0.16118	0	0	0	0	0.000887	0.00904	0	0	0.016387	0.006728	-0.0931	-0.11992	-0.02419	0.03164	0	0.081183	-0.1056	-0.05153	0.141586	-0.11575	-0.07183	0	0.402709	-0.1804	-0.07059	0.116342	0	-0.0595	0.051013	-0.05939	0	0.049301	0	0	0	0	-0.21541	0	-0.02546	-0.20507	-0.0695	0	0	-0.02438	0	-0.11004	0	0.060153	-0.06039	-0.00539	0	0.050097	0	-0.18111	0.099893	0	0.006522	0	-0.09263	0	0	0.072697	0	0.079707	-0.13575	0.062892	0.133507	0	0	-0.40755	-0.04273	-0.04294	-0.19428	-0.30123	-0.26026	0.009013	0	0	-0.15894	-0.01634	0	0	-0.43877	0	0.001158	0	0	-0.11442	0.143338	0	-0.22466	-0.39132	0.079399	0.040123	0.020565	-0.05792	0	-0.11626	0.144587	0	0	-0.07221	0.037329	-0.01561	0	0	0.280401	0	0.223918	0	-0.17826	-0.10292	-0.09685	0	0	0.10212	-0.18072	0	-0.05988	-0.00114	0	0	0	-0.1623	-0.05694	0	0.132393	0	0	1.17e-07	0	0	0	-0.27793	-0.05134	0.036356	-0.14594	0.164442	0.018469	-0.07353	0.029807	-0.03987	0	-0.02822	0	0.077649	0	0	-0.02546	0.054901	0.348558	0.188655	-0.21198	0.115921	-0.0106	0	0.01313	-0.18774	-0.04283	0.134042	-0.09443	0	0.134794	0	0	0	0	0	0.088193	0.314185	-0.15218	0.019832	0	0.025296	0.147659	0	0	0	-0.16277	0	0.083231	0	0	-0.13632	0	0.002064	-0.15168	0	0	-0.05003	-0.04179	0.210845	-0.18927	0	0	0	0.000121	0	0.041718	0	0	0.005419	0	0	0	-0.10794	0	0	0	0	0.087238	0	-0.08474	0	0	0	0	-0.09149	0	0.122803	0	0	0.000264	0.082507	-0.16639	0.122449	0.120637	0	0	0	-0.13145	0.099501	0	0.106056	0	0	0	0	0	-0.15783	-0.0235	0.123997	0	-0.00565	-0.02721	-0.01662	0	0	0	0	0	-0.08316	0	0	-0.10719	0	0	-0.05974	2.61e-05	0.088369	0	0.031562	-0.12109	0	-0.13392	0	-0.00494	-0.16839	0	0.112922	0.021994	-0.10283	-0.29934	0.135847	-0.00811	0.035393	-0.12255	0	-0.36234	-0.24358	0.03166	0	-0.06436	-0.03512	-0.02034	0.146561	0.061738	0	0	0.006358	0	0.020743	-0.03851	0	-0.30423	-0.43465	0	0.089334	0	0.079458	-0.06591	-0.08195	0.011554	-0.28515	0	-0.17645	0	0.066504	0	-0.08527	0.009894	-0.33078	0.032118	0.071906	-0.21801	-0.16198	0.079979	-0.112	0	0	0.058312	0.026532	-0.18697	0.00981	-0.36555	0	-0.01079	-0.15965	0.025244	-0.02326	0.114403	-0.03371	0.038563	-0.1015	0.015697	-0.00389	-0.05399	0.163356	0.083495	-0.08794	0	-0.01963	0	0	-0.10631	0	0	0	0.074271	0.07171	0	0.216632	0.041175	-0.26873	0.021066	0	-0.11211	0	0	0.008966	0.080731	0	-0.05997	0.023979	0.049358	-0.14316	0.184135	-0.07978	-0.11019	-0.25672	0	0	0.082302	0	-0.08371	0.115181	-0.23213	-0.17629	-0.38937	-0.22905	0	0	0.012026	0	0.000337	0	-0.03651	0.008501	0	0	0	0	-0.15007	0.125609	0	0.007655	-0.05605	0.137551	0	0.144864	-0.00717	0	0.218512	0	0	0.074694	0	0.018059	0.035613	-0.0723	-0.09215	0.029812	0	-0.0198	-0.05942	0	0.229071	0	0.046367	-0.15473	0.024437	0	0	0.062654	-0.05267	0.031807	0	0	0	0	0	0	-0.06638	0	0.121422	-0.27359	0	0	-0.10847	-0.01485	0.045364	0.010937	0.020258	0	0	0.002854	0.182402	-0.08443	0.18336	0.122867	-0.10907	0	0	0.0269	0	-0.03057	0	-0.05827	-0.38371	-0.14887	-0.20715	0	0	0	-0.02022	0.288366	-0.13035	0	-0.02285	0	-0.03982	0	0	-0.07072	0.106707	0.020143	0	0	-0.05679	0	0	0	0	-0.10204	0.017445	0.133698	0	-0.01922	0	0.119833	0	0	0	0.028231	0	-0.06208	0.004639	0	0	0.05049	0.016381	0	-0.08093	0.180386	0	0	0	0	-0.1477	0	-0.13092	0.106483	-0.04531	0.084071	0	0	-0.00812	0	0	0	0	-0.24619	0	0	0	0	-0.05187	-0.0438	-0.01331	0	0.097795	0	0	-0.01203	-0.13933	0	0	-0.00687	-0.12979	0	-0.02952	-0.08073	0	0.081983	0.006366	0.017538	0	0	-0.03107	0	-0.19634	0	0	0	-0.03953	0	-0.05234	0	0.161596	-0.01841	0.016307	0	0.110449	0	0	0.225272	0	0	0.028347	0	0.080536	-0.07776	-0.10325	0	7.51e-05	0	0.00054	0	0.003354	0.000717	0	0	0.188692	0.166266	-0.05238	0.106615	0.057908	0.190008	0.148595	-0.09311	-0.02161	-0.34897	0.170634	-0.02008	0.130861	-0.09561	-0.05155	0	-0.10468	0	0.177668	0	0.005946	0.333053	0	0	0	0.095712	0	0	0	0.027005	0	-0.45428	-0.33328	-0.02479	-0.0548	0	0	-0.01114	-0.16108	-0.15845	-0.36716	0.050127	0.013871	0.077572	0	0	-0.19619	-0.16467	0	0	0	0.03008	-0.12393	0.07135	0.064779	-0.06824	0	-0.10566	0	0	0.122433	-0.03606	-0.03113	-0.20573	0.153671	0	0	-0.06071	-0.20082	0.022857	0.13201	-0.01127	0	0.061528	0	0
P097	-0.00435	0	-0.09875	0	0.059489	0.066798	0.197334	0	0	0.098736	0	0.259367	-0.10015	-0.15121	0.082166	0	-0.15082	-0.11712	-0.0384	0.008622	0	0.103976	0	-0.24847	0	-0.06594	0	-0.02217	-0.1558	0.000154	0.110258	0.142059	0.064063	0.102666	0	0	0	0.006843	-0.04501	0	0.072642	0.047001	0.167031	0	-0.15323	0	-0.07814	-0.20722	0.226628	-0.06704	-0.04646	-0.00177	0	0	0.088246	0.07903	-0.13372	0	0	0.063018	-0.08623	0	0.278473	0	0	-0.14113	0	0	0.268706	-0.09946	0.021878	0	0.04714	0	0	0	0	0.106134	0.299606	-0.00941	-0.02242	-0.00134	0	0.319757	0.006628	0.04455	0	0	0	-0.04606	-0.03762	0	0	0.010763	0.403045	-0.00153	0	0.00902	-0.10356	0	-0.02205	0	0	0.070717	0.037262	-0.15933	0.021089	-0.09507	-0.15918	0	0.076412	0	0.01277	-0.08343	0.041215	0	0	0.031709	0.023622	-0.16335	-0.21378	0.307023	0	0	0.272884	0	0	0.008181	-0.14049	0.230033	0.049685	0	0	0	0.066689	0	0	-0.11093	0	-0.09255	0	0	0.026534	0	0	0.000114	0.06493	-0.01923	0.155391	-0.07941	-0.00104	0	0.073612	0	0	0	-0.48565	0	-0.13836	0	0	-0.03819	-0.06197	0.000112	0	-0.15595	0	-0.05543	0	0.000872	0	0.072058	-0.06829	0	0	0	-0.12493	-0.08569	0	-0.11917	-0.25477	0	-0.03573	-0.23652	0.201184	0	0	0.056369	-0.05763	0	0	0	0	0.252532	0.159372	0.014891	0.068394	-0.03716	-0.21916	-0.00602	0	-0.06924	-0.04918	-0.05955	0	0	-0.45852	0	0.095456	-0.01208	-0.13364	-0.04545	0.084387	0.179021	0.052818	-0.25574	0	-0.03033	0	-0.04074	0.081251	0	0.037476	-0.22176	0.133297	0.0168	0.342732	0	0.062127	0	0.128354	0.040703	0	-0.07138	0	-0.01008	0.0085	0.253503	-0.20873	0	0.040512	0	-0.49239	0.173668	0.004498	-0.10965	-0.00228	0.036341	-0.15601	0	0	-0.00789	0.040148	0	0	0	-0.15028	0	0.07153	0	0.064272	-0.037	0.107152	0.002218	-0.04123	0.004891	0	0.087391	-0.01554	-0.34456	0.046235	-0.43144	0	-0.11113	0	0.264162	0.011933	-0.06632	0	-0.22274	0	-0.10167	0	0	0.004283	0	-0.08852	-0.11235	0.224626	-0.15312	0.112255	-0.08311	-0.10348	-0.15773	0.145609	0	0	0	0.06526	0.046772	-0.17951	0	0	0	0	0	0	0	0	0.060865	0.035688	-0.05857	-0.09269	-0.14169	0.044137	0	0.054963	-0.102	-0.06096	0.108581	-0.20054	-0.06447	0	0.383872	-0.0957	-0.0555	0	0	-0.12345	0.026031	-0.15103	0	0.083111	0	0.030994	0	0	-0.21516	8.86e-05	-0.11535	-0.19769	-0.03224	0.054863	0.028369	-0.0387	0	-0.12746	0	0.013969	-0.07307	-0.01697	0	0.025386	0	-0.2394	0.151624	0	0	0	-0.08111	-0.00578	0	0.058911	0	0.040854	-0.17049	0.0708	0.223181	0	0.00253	-0.47815	-0.02029	-0.16199	-0.1574	-0.23867	-0.22181	0.034071	0	-0.01803	-0.13825	0	0.084871	0	-0.44589	0	0.016404	0	0	-0.07323	0.142589	0	-0.1685	-0.46631	0.041009	0	0.016345	-0.07869	0	-0.14441	0.163608	0	0	-0.0955	0.000374	-0.01249	0.022616	0	0.257077	0	0.195012	0.048627	-0.18343	-0.11011	-0.1363	0	0	0.118343	-0.13939	0	-0.02467	0	0	0.013578	0	-0.12618	-0.09247	0.027225	0.221983	0	0	0.013146	0	-0.00765	0	-0.28334	-0.01612	0.013876	-0.25917	0.090733	0.001316	-0.07635	0.051949	-0.03178	0.017852	-0.0708	0	0.062444	0	0	0	0.03125	0.295398	0.3158	-0.27863	0.089649	0	0	0.031047	-0.15668	-0.03556	0.08144	-0.12279	0	0.101179	5.08e-05	0	0	0	0	0.109471	0.240433	-0.04396	0.027084	0	0.041076	0.046491	-0.00124	0.047473	0	-0.17001	0	0.012673	-0.00539	0.001683	-0.05489	0.048629	0.103979	-0.16274	0	0	-0.07521	-0.08302	0.133252	-0.14486	0	0	0	0.102893	0.00687	0.076539	0	0	0	0.023074	0	0	-0.0892	0	0	0	0	0.000372	0	0	-0.00291	0.037473	0	0	-0.12065	0	0.21858	0	0	0	0.068965	-0.26846	0.089431	0.136876	0	0	0	-0.12054	0.141459	-0.01542	0.113664	0.002177	-0.02464	0	0	-0.00049	-0.20356	-0.02608	0.080206	0	-0.05895	0	-0.043	0	0	0	0	0	-0.06572	0	0	-0.13158	-0.0142	0	-0.00842	0.005139	0.083647	0	0.055827	-0.12236	0	-0.22671	0	0	-0.23483	-0.01325	0.066733	0	0	-0.34225	0.147433	-0.03822	0	-0.09639	0	-0.36218	-0.25409	0	0	-0.04804	-0.02949	-0.02794	0.204452	0.065962	-0.07857	0	0.016255	0	0	-0.08088	0.020922	-0.34271	-0.38576	0	0.14826	0	0.133423	-0.00495	-0.09212	1.5e-05	-0.31675	0	-0.09132	0.012997	0.014494	0	-0.02859	0.012751	-0.35079	0.095214	0.081429	-0.22166	-0.14904	0.086325	-0.06478	0	0	0.077024	0.030664	-0.26765	0.043916	-0.30381	-0.04409	-0.06934	-0.10261	0.070095	-0.09195	0.09355	-0.07952	0	-0.12641	0.060777	0	-0.12922	0.173173	0.111679	-0.07399	0	-0.04426	0	0	-0.1591	0	0	0	0.049396	0.071653	-0.04733	0.272372	0.019819	-0.18187	0.005913	0	-0.12758	-0.08718	0.025781	0.026532	0.091544	0	-0.04305	0.038929	0.084279	-0.1457	0.246257	-0.00756	-0.14343	-0.25432	-0.02073	-0.02033	0.151574	0	-0.06528	0.068481	-0.17959	-0.22359	-0.41295	-0.27927	-0.02108	0	0.002151	-0.05422	0	0	-0.00251	0.002181	0	0	0	-0.03058	-0.26746	0.090031	0	0.014056	-0.07775	0.177102	0	0.182907	-0.03816	0	0.201157	0	0	0.056118	0.037328	0.006876	0	-0.04323	-0.07647	0	0	0	-0.08828	0	0.195822	-0.04551	0.086039	-0.13032	0.029601	0	0	0	-0.0645	0.028486	0	0	0	0	0	0	0	0	0.257234	-0.24061	0.002779	0	-0.07316	-0.05643	0	0	0.030714	0	0	0.042864	0.12179	-0.01763	0.205243	0.120104	-0.10242	0	0	0.061077	0.027419	-0.00985	0	-0.05194	-0.32688	-0.2193	-0.17226	0	0.011692	0	0	0.256463	-0.2026	0	-0.08501	0.005513	-0.01937	0.118735	0	-0.09515	0.177653	0.032618	-0.01823	0	-0.05984	-0.00696	0	0	0.008767	-0.08278	0	0.170134	0	-0.02826	0	0.052525	0.031693	0	-0.03842	0.071985	0	-0.08228	0	0	0	0	0.019573	0	-0.02947	0.206146	0	-0.00027	0	0	-0.23468	0	-0.06664	0.139032	-0.08372	0.013405	-0.00308	0.004463	0	0.024408	0	-0.01251	0	-0.18111	0	0	0	0.050868	-0.04141	-0.03499	-0.00013	0	0.06152	0	0	-0.00059	-0.12092	0.035686	0.019377	0	-0.09272	0	-0.02835	-0.03038	0	0.096327	0.045515	0.036423	0	0.00579	-0.0403	0	-0.0883	0	0.006327	0	-0.09572	0	-0.08107	0	0.174538	0	0.018066	0.006313	0.113406	-0.00093	0	0.221434	0	0	0.069537	-0.083	0.09954	-0.22342	-0.09434	0	0.06743	0	0	0.015518	0	0	0	0	0.180401	0.18457	-0.0001	0.109327	0.03993	0.19978	0.156258	-0.04109	-0.00988	-0.4027	0.249118	-0.01783	0.219262	-0.14135	-0.07712	0.077091	-0.08415	0	0.179768	0	0	0.363633	0.06905	-0.04314	0.007636	0.091302	0.028603	0.006884	0	0.037921	0	-0.41567	-0.4299	0	-0.04386	0.024601	0	-0.02249	-0.13908	-0.18812	-0.36344	0.027181	0.023962	0.047049	0	0	-0.22065	-0.13784	0	0	0	0.049327	-0.1014	0.068253	0.002617	-0.07167	-0.01616	-0.05378	-0.01866	0	0.14275	-0.0427	0	-0.13817	0.101852	0	0	-0.00659	-0.19784	0.041365	0.099355	0	0	0.010128	0	0
P100	-0.04892	0	-0.09437	0	0.077716	0.067134	0.245664	0	0	0.141626	0	0.251597	-0.11214	-0.17653	0.10928	0	-0.11186	-0.13758	-0.06066	0.026278	0	0.105545	0	-0.24772	0	-0.05917	0.005356	-0.00361	-0.139	0.031689	0.111695	0.138408	0.049117	0.108255	0	0	0	0	-0.03989	0	0.063139	0.036921	0.136475	0	-0.13642	0	-0.07497	-0.2006	0.270829	-0.08776	-0.04258	0	0	0	0.079373	0.066126	-0.13466	0	0	0.089111	-0.0816	0	0.275431	0	0	-0.12464	0	-0.00501	0.311059	-0.08008	0.036335	0	0.051303	0	0	0	0	0.108328	0.352802	0	-0.00141	0	0	0.328479	0	0.068018	0	0	0	-0.06638	-0.05761	0	0	0.010018	0.42514	-0.0015	0	0	-0.0912	0	-0.01908	0	0	0.059666	0.032656	-0.10464	0.031346	-0.04946	-0.17116	0	0.090098	0	0.017092	-0.05478	0.080288	0.000358	0	0.064859	0.031997	-0.19259	-0.22112	0.371115	0	0	0.282039	0	0	0.040636	-0.17533	0.207761	0.038483	0	0.00046	0	0.06636	0	0.018162	-0.11701	-0.00892	-0.11177	0	0	0.020011	0	0	0	0.051071	-0.04806	0.145459	-0.08658	-0.01434	0	0.062592	0	0	0	-0.46035	0	-0.13984	0	0	-0.04739	-0.03	4.84e-05	0	-0.14794	0	-0.065	0	0.013231	0.0247	0.082384	-0.10081	0.00289	0	0	-0.16095	-0.09667	0	-0.08744	-0.2211	0.025837	-0.02122	-0.25013	0.205576	0	0	0.118291	-0.0192	0	0	0	0	0.248814	0.170548	0.060017	0.060093	-0.03652	-0.20051	-0.026	0	-0.04746	-0.09122	-0.0557	0	0	-0.4481	0	0.084051	-0.01787	-0.13394	-0.0642	0.081321	0.189247	0.026386	-0.23214	0	-0.0189	0	-0.01436	0.078905	0	0.045478	-0.21024	0.143729	0.052967	0.314385	0	0.060265	0	0.101674	0.040056	0	-0.05261	0	-0.01054	0.028161	0.228834	-0.21123	0	0.040451	0	-0.47231	0.174272	0.006092	-0.10406	-0.05242	0.027785	-0.15531	0	0	-0.05869	0.050849	0	0	0	-0.15883	0	0.070698	0	0.058504	-0.03661	0.082744	0.013811	-0.01521	0.012449	0	0.115533	-0.00105	-0.34927	0.017809	-0.38918	0	-0.10431	0	0.300951	0	-0.04539	0	-0.21535	-0.00108	-0.10516	0	0	0.060919	0	-0.09594	-0.10228	0.236231	-0.1602	0.125345	-0.08153	-0.07783	-0.16942	0.154312	0	0	0	0.037544	0	-0.17852	0	0	0	0	0.056243	0	0	0	0.044148	0.004122	-0.09247	-0.0909	-0.16157	0.033649	0	0.060679	-0.10965	-0.06896	0.098533	-0.19136	-0.03776	0	0.364959	-0.05237	-0.03103	0	0	-0.13645	0.026319	-0.11608	0	0.064885	0	0.001286	0	0	-0.21905	0.024631	-0.08418	-0.23289	-0.0386	0.064539	0	-0.03739	0	-0.09843	0	0.019485	-0.0776	-0.01953	0	0	0	-0.22333	0.15191	0	0	0	-0.09092	0	0.026737	0.051061	0	0.032305	-0.16536	0.03317	0.239634	0	0	-0.41491	-0.0124	-0.15425	-0.18061	-0.2709	-0.23793	0.021677	0	-0.03154	-0.16355	0	0.046231	0	-0.44906	0	0.015031	0	0	-0.0618	0.166694	0	-0.16759	-0.50583	0.04166	0	0	-0.08169	0	-0.16124	0.182493	0.000878	0	-0.07201	0	-0.03708	0.044601	0	0.245018	0	0.245744	0.053989	-0.19924	-0.10321	-0.13237	0	0	0.080115	-0.13885	0	-0.02301	0	0	0.007887	0.00348	-0.12631	-0.09585	0.005609	0.201079	0	0	0.007342	0	0	0.02484	-0.32479	-0.02735	1.71e-05	-0.21568	0.098185	0.034932	-0.06456	0.054011	-0.04171	0.01534	-0.0499	-0.02097	0.061036	0	0	0	0.027896	0.356639	0.25509	-0.29098	0.073175	-0.00944	0	0.023333	-0.16719	-0.00066	0.063248	-0.10645	0	0.13089	0	-0.0286	0	0	0	0.092964	0.176781	-0.0066	0.011582	0	0	0.028058	-0.00179	0.061089	0	-0.17168	0	0.030727	0	0.00072	-0.04149	0.04978	0.103346	-0.16314	-0.00139	0	-0.10886	-0.08404	0.133516	-0.11429	0	0	0	0.043004	0.026579	0.048249	0	0	0.010462	0.010985	0	0	-0.09888	0	0	0	0	0	0	-0.00045	0	0.042344	0	0	-0.09343	0	0.280371	0	0	0	0.049947	-0.26875	0.089525	0.140775	0	0	0	-0.15213	0.130206	-0.03249	0.108415	0.00149	-0.01085	0	0.005528	-0.00664	-0.20654	-0.02045	0.103627	0	-0.06868	0	-0.05578	0.000932	0	0	-0.00046	0	-0.0812	0	0	-0.11889	-0.03148	0	-0.00435	0.016802	0.054504	0	0.036564	-0.13092	-0.00556	-0.22087	0	0	-0.15053	0	0.052475	0	0	-0.29787	0.162726	-0.02332	0	-0.1196	0	-0.36355	-0.25196	0.001989	0	-0.02054	-0.01819	-0.04817	0.186755	0.048355	-0.06292	0	0.030354	0	0	-0.09266	0.029154	-0.354	-0.37293	0	0.100761	0	0.112998	0	-0.06634	0.003979	-0.32606	0	-0.09173	0.011189	0	0	-0.02493	0.016032	-0.33677	0.095835	0.062553	-0.2098	-0.1686	0.094503	-0.09184	0	-0.01194	0.088415	0.024658	-0.30251	0.062204	-0.26865	-0.02016	-0.08723	-0.10665	0.074058	-0.07986	0.090288	-0.08549	0	-0.08136	0.057516	0	-0.11736	0.167707	0.114701	-0.0642	0	-0.03269	0	0	-0.17901	0	0	0	0.04259	0.077513	-0.03739	0.246404	0.0456	-0.18545	0	0	-0.13111	-0.09992	0.041547	0.028179	0.098822	0	-0.06466	0.035116	0.079841	-0.1365	0.213285	-0.00221	-0.14523	-0.23127	-0.03153	0	0.131871	0	-0.07398	0.04182	-0.14107	-0.1946	-0.40575	-0.29646	0	0	0	-0.02088	0	0	-0.01659	0.031447	0.000309	0	0	-0.01523	-0.26947	0.100738	0.00167	0.012436	-0.06386	0.228264	0	0.161388	-0.00967	0.010587	0.237286	0.002321	0	0.082158	0.029758	0.02966	0	-0.06191	-0.13079	0	-0.00084	0	-0.07334	0	0.195006	-0.0527	0.065631	-0.14239	0.024818	0	0	0	-0.05065	0.0452	0	0	0	0	0	0	0	0	0.218695	-0.26283	0	0	-0.08801	-0.05097	0.021321	0	0.052124	0	0	0.056888	0.125221	-0.02359	0.167804	0.098757	-0.09948	0	0.003476	0.051381	0.016969	0	0	-0.05464	-0.29731	-0.2551	-0.11362	0	0.000274	0	0	0.240044	-0.1753	0	-0.05794	0.008423	-0.03788	0.103212	0	-0.10864	0.170891	0.025899	-0.02173	0	-0.02896	-0.01544	0	0	0.02594	-0.05914	0	0.174405	0	-0.02651	0	0.050695	0.006612	0	-0.01112	0.057524	0	-0.08222	0	0	0	0	0.003559	-0.00245	-0.01393	0.22132	0.017364	-0.00844	0	-0.01958	-0.2429	0	-0.03943	0.131272	-0.07876	0.003015	-0.01783	0	0	0.032316	0	0	0	-0.19989	0	0	0	0.050253	-0.0518	-0.01155	-0.02158	0	0.078389	0	0.016306	-0.00544	-0.12085	0.058619	0.022999	0	-0.02859	0	-0.04548	-0.03711	0	0.114325	0.024502	0.038837	0	0	-0.06061	0	-0.06022	0	0.015827	0.02207	-0.0807	0	-0.07964	0	0.204779	0	0.017279	0	0.138133	-0.01036	0	0.208296	0	0	0.085106	-0.06466	0.082112	-0.23232	-0.0852	0	0.071073	0	0	0.019352	0.00023	0	0	0	0.204974	0.207968	0	0.121976	0.026217	0.184812	0.147467	-0.08224	-0.01697	-0.38702	0.267037	-0.03347	0.203253	-0.16555	-0.06659	0.103648	-0.08748	0	0.185119	0	0.029121	0.383743	0.041192	-0.04329	0	0.102778	0.068651	0.026839	0	0.024477	-0.00639	-0.40744	-0.40526	0	-0.03735	0.045067	0	-0.01773	-0.13146	-0.18975	-0.35844	0.026296	0.021053	0.053148	0	0	-0.22598	-0.10483	0.001357	0	0	0.03251	-0.11781	0.079972	0.029812	-0.0777	0	-0.04341	-0.02976	0	0.135926	-0.01236	0	-0.08529	0.110165	0	0	-0.00509	-0.14662	0.037944	0.095843	0	0	0.006846	0	0
P109	-0.01015	0.002557	-0.09585	0	0	0.106332	0.228485	0	0	0.113196	0	0.195834	-0.12264	-0.12399	0.133337	0	-0.1641	-0.09247	-0.02277	0.003093	0	0.053516	-0.03192	-0.21834	0.077229	-0.0465	0.011568	0	-0.10375	0.033798	0.109748	0.149	0.036215	0.045662	0	-0.00114	0	0.001438	-0.06885	0	0.03875	0.049431	0.160393	0	-0.17098	0.002605	-0.07056	-0.17581	0.234772	-0.07096	-0.12705	0	0	0.022612	0.108377	0.071962	-0.13278	0	0	0.117821	-0.08805	0	0.271852	0	-0.03728	-0.13229	0.017826	0	0.283484	-0.06307	0	0.000888	0.04069	0	0	0	0.060799	0.128481	0.340258	0	-0.006	0	0	0.244739	0.025876	0.028057	0.008277	0	0	-0.09309	-0.04428	0	0	0.000293	0.468736	0	0	0	-0.1096	0	0	0	0	0	0.076261	-0.08151	0.049967	-0.02719	-0.13909	0	0.005789	0	0.015978	-0.08847	0.01943	0	0	0.032775	0.028564	-0.14842	-0.22697	0.308432	0	0	0.20418	0.02422	-0.00323	0.006335	-0.18873	0.139643	0.051085	0	0	0	0.020611	0	0	-0.13369	-0.06807	-0.04932	-0.00903	0	0	-0.02717	0	0	0.054739	-0.02402	0.182608	-0.04458	0	0	0.069259	0	0	0	-0.48163	-0.00572	-0.13426	0	-0.01933	-0.06919	-0.0753	0	-0.0115	-0.12265	0	-0.0042	0	0.056284	0.0295	0.103904	-0.1155	0.053951	0	0	-0.1431	-0.14453	-0.00516	-0.07022	-0.13823	0	-0.02797	-0.22527	0.209195	0	0	0.002744	-0.01847	0	0	-0.00429	0	0.213707	0.183752	0.05832	0.052852	-0.04249	-0.2486	-0.11282	0.023707	-0.01942	-0.17333	-0.03595	0	0	-0.38828	-0.02316	0.073703	0	-0.03949	-0.07616	0.091993	0.199886	0.052891	-0.21597	0.000808	-0.03458	0	-0.04848	0.086364	0	0.01501	-0.18274	0.131975	0.035344	0.273285	-0.04536	0.058831	0	0.065893	0.055771	0	-0.05317	0	0	0.007912	0.233327	-0.197	0	0.040157	0	-0.57361	0.191126	0.014578	-0.05312	-0.04422	0.104917	-0.10221	0	0	-0.0319	0.001556	0.004073	0	-0.02655	-0.11724	0	0.10535	0	0	0	0.121809	0.049944	-0.11882	0.020887	0	0.050621	-0.03631	-0.41401	0.029414	-0.40505	0	-0.07544	0	0.246589	0.024351	0	0	-0.18899	0	-0.09573	-0.03429	0	0	0	-0.15832	-0.06263	0.224934	-0.13827	0.114193	-0.05927	-0.14423	-0.13599	0.139968	0	0	0	0.079295	0.016922	-0.19193	0	-0.02966	0	0	0.049724	0	0	0	0.038993	0.004619	-0.05731	-0.0753	-0.05227	0.024947	0	0.058567	-0.03512	-0.03827	0.106228	-0.19651	-0.06203	0	0.353119	-0.0963	0	0	0	-0.14234	0.018559	-0.19037	0.017179	0.010374	0	0	-0.03188	0	-0.1932	0.019423	-0.08217	-0.20917	-0.05739	0.027969	0	-0.01845	0	-0.06654	0	0.049696	-0.03913	0	0.004061	0.03693	-0.00502	-0.27654	0.163625	0	0	0	-0.0859	0	0	0.05903	0	0.029748	-0.15861	0.067987	0.23888	0	0	-0.46204	-0.04558	-0.14552	-0.16374	-0.16702	-0.13192	0.107968	0	-0.00363	-0.21069	0	0.035725	-0.0111	-0.44904	0	0	0	0	-0.06009	0.03628	0	-0.11678	-0.44545	0.045049	0	0.022591	-0.0467	0	-0.17421	0.170482	0.000365	0	-0.07188	0	-0.00699	0.10229	0	0.207088	0	0.192836	0.076008	-0.28287	-0.11992	-0.10511	0	0	0.113949	-0.14462	0	-0.08588	-0.01223	0	8.73e-05	0	-0.11983	-0.12993	0.028746	0.247235	0	0	0.014254	0	0	0	-0.21401	-0.02731	0	-0.22024	0.13553	0	-0.08057	0.076384	0	0.016061	-0.10541	0	0	0	0	0	0.02321	0.301388	0.357036	-0.28648	0.098226	-0.01127	0	0.029132	-0.17247	-0.05507	0.061272	-0.13551	0	0.183161	0	-0.00013	0	0	0	0.058709	0.158215	-0.08133	0	0	0	0.009121	-0.05916	0.087251	0	-0.21825	0	0.026227	-0.01597	0.01798	-0.08038	0.095896	0.123634	-0.18141	0	0	-0.08104	-0.07248	0.09275	-0.10536	0.005801	0.032749	0	0.095022	0.028626	0.067433	-0.00533	0.013575	0.076334	0	0	0	-0.13948	0.000972	0	0	0	0	0	-0.00135	-0.00619	0.025886	0.035084	0	-0.12558	0	0.18573	0	0	0	0.085849	-0.23984	0.074815	0.13525	-0.01775	0	0	-0.1442	0.144266	0	0.129758	0.005268	-0.00504	0.016456	0	0	-0.17779	-0.00586	0.06017	0.004772	-0.03146	-0.0029	-0.04532	0.019576	-0.03322	0	0	0	-0.05722	0	0	-0.09321	-0.06541	0	-0.03996	0.032423	0.027956	0	0.039635	-0.10688	-0.0519	-0.21002	0	-0.00634	-0.11054	0	0	0	0	-0.29766	0.142701	-0.05063	0	-0.07419	0	-0.3663	-0.24399	0	0	-0.04853	-0.05288	-0.04162	0.229755	0.091066	-0.05849	0	0	0	0	-0.07082	0	-0.34082	-0.35193	-0.01949	0.115185	0	0.127224	-0.05087	-0.15625	0.034358	-0.33783	0	-0.13569	0.021256	0.02275	0	0	0.000264	-0.33358	0.115702	0	-0.236	-0.15665	0.046343	-0.06397	0	0	0.088735	0.003183	-0.25314	0.049751	-0.34841	-0.04268	-0.00506	-0.15261	0.064011	-0.13473	0.085995	-0.01116	0	-0.09093	0.078582	0	-0.14486	0.123128	0.181579	-0.07353	0	-0.08822	0	0	-0.19291	-0.02517	0	0.018485	0.019835	0.056682	-0.07463	0.160142	0	-0.17702	0.014574	0	-0.14709	-0.08206	0.027722	0	0.196206	0	0	0.014001	0.044178	-0.1232	0.134522	-3.3e-05	-0.09263	-0.25709	-0.06731	-0.06365	0.160519	0	-0.04367	0.045604	-0.23715	-0.19169	-0.35129	-0.25217	-0.10318	-0.00241	0.006157	-0.00374	0	0	-0.00935	0	0	0	0	-0.00328	-0.254	0.13764	0	0	-0.09168	0.15058	-0.01329	0.184972	0	0	0.18991	0	0	0.065492	0.01534	0.024015	0	-0.06398	-0.14466	0	0	0	-0.04569	0	0.16294	-0.10667	0.042716	-0.08738	0.045844	0	0	0.025369	-0.07859	0	0	-0.03483	0	-0.02364	-0.05205	0	-0.00247	0.020298	0.240417	-0.19201	0	0.02255	-0.03346	-0.06379	0	0	0.012242	0	0	0.04991	0.094029	-0.0094	0.204216	0.096692	-0.06456	0	0.044966	0.058536	0.000734	-0.01936	0	-0.10427	-0.32177	-0.27574	-0.12761	0	0.028227	0	0	0.231203	-0.16059	0	-0.02106	0	-0.02354	0.124246	0	-0.06964	0.104419	0	-0.02407	0	0	0	0	-0.13528	0.02034	-0.08817	0	0.184655	0	-0.01199	0	0.0387	0	0.004025	0	0.082099	0	-0.08397	0	-0.01011	0	0	0	0	-0.07768	0.231424	0.056737	0	0	-0.06673	-0.16734	0	-0.08521	0.125367	0	0	0	0	0	0.049666	0	-0.02794	0	-0.17304	0	0.024754	0	0.014057	-0.05783	0	0	0	0.092537	0	0.022018	-0.02543	-0.14584	0.12145	0.018583	0	-0.04497	0.012501	-0.05918	-0.04573	0	0.097833	0.133186	0	-0.06804	0.019451	0	0	-0.01479	-0.0276	0.043847	0.017933	-0.0755	0	-0.11023	0	0.225247	-0.07045	0	0.002872	0.128147	-0.0487	-0.0014	0.069061	0	0	0.039328	-0.07386	0.057565	-0.25912	-0.06722	0	0.070519	0.045861	0	0	0.000176	0	0	0	0.207902	0.15772	0	0.092894	0	0.110731	0.214842	-0.12556	-0.01572	-0.36333	0.28724	-0.02593	0.229505	-0.12775	-0.08597	0.042432	-0.09652	0.025165	0.15915	0	0.001675	0.251667	0	-0.03406	0.001586	0.090083	0.041881	0.035226	0	0.004888	-0.00669	-0.34065	-0.38193	0	-0.07851	0.013905	0	0	-0.14743	-0.11617	-0.3252	0.028065	0	0.043744	0	0	-0.21082	-0.07831	0.015802	0	0.010567	0.05867	-0.10329	0.067571	0	-0.00363	-0.00971	-0.08342	-0.00503	0	0.155994	-0.01795	0	-0.06446	0.055654	0.021307	0.001058	0	-0.21496	0.020987	0.191892	0	-0.0465	0.042717	0	0
P110	0	0	-0.08436	0	0.06358	0.051786	0.20463	0	0	0.05391	-0.00876	0.243216	-0.11318	-0.18944	0.065071	0	-0.13612	-0.11149	-0.02084	0	0	0.093555	0	-0.25714	0	-0.08553	0	-0.04993	-0.17567	0.023075	0.11804	0.173421	0.052444	0.073805	0	0	0	0.023743	-0.05169	0	0.096417	0.041312	0.147757	0	-0.17483	0	-0.06718	-0.22192	0.23519	-0.13288	-0.04807	-0.02365	0	0	0.070864	0.102749	-0.14027	0	0	0.040922	-0.06274	-0.02358	0.291236	0	0	-0.15333	0	0	0.300665	-0.12207	0.067297	0	0.003975	0	0	0	0	0.164127	0.356801	-0.02528	-0.0363	0	0	0.336209	0	0.016296	0	0.008161	0	0	-0.02484	0	0	0	0.413922	-0.00914	0	0.038065	-0.06449	0	-0.04568	0	0	0.040247	0.053888	-0.16167	0.045463	-0.07256	-0.18872	0.0024	0.04618	0	0.002409	-0.05438	0.043313	0.003811	0	0.134216	0.039073	-0.13714	-0.22784	0.323461	2.68e-06	-0.02678	0.303648	0	0	0.038592	-0.09785	0.172794	0.044221	0	0.004856	0	0.097523	0.010545	0.000757	-0.12627	-0.00283	-0.06125	0	0	0.02978	0	0	0	0.021604	-0.02666	0.133343	-0.08371	-0.02332	0	0.124277	0	0	0	-0.44517	-0.0018	-0.1127	0	0	-0.02312	-0.0564	0.021456	0	-0.17923	0	-0.04557	0	0	0	0.01328	-0.08797	0	-0.00334	0	-0.07695	-0.01769	0	-0.12234	-0.23437	0	0	-0.22686	0.190197	0	0	0.040211	0	0	0	0	0	0.286532	0.149176	0.03657	0.062716	-0.01062	-0.19959	0	0	-0.04455	-0.0818	-0.05784	0	0	-0.45317	-0.00032	0.09981	-0.07356	-0.14871	-0.06674	0.077637	0.22068	0.042326	-0.26619	0	-0.07855	0	-0.05078	0.05361	0	0.068585	-0.14852	0.154794	0.004801	0.353205	0	0.062539	0.03486	0.161835	0.066837	0	-0.09504	0	-0.02192	0.021765	0.245588	-0.21853	0	0.050916	0	-0.50684	0.203704	0.01939	-0.1012	-0.01918	0.024795	-0.13154	0	0	-0.01419	0.029705	0	0	-0.05603	-0.13855	-0.01323	0.048905	0	0.010039	-0.04678	0.124591	0.002844	-0.03987	0.03625	0	0.14207	-0.01246	-0.32703	0.035825	-0.4417	0	-0.1235	0	0.299499	0	-0.05472	0	-0.21519	0	-0.12992	-1.7e-05	0	0.017597	0	-0.10138	-0.11683	0.228731	-0.13479	0.126437	-0.08929	-0.15358	-0.16665	0.138186	0	0	0	0.012306	0.047451	-0.18373	0	0	0	0	0.031058	0.000752	0	0	0.075834	0.016577	-0.1268	-0.06377	-0.13565	0.038349	0.003886	0.072195	-0.09577	-0.05966	0.099656	-0.23524	-0.05129	0	0.380123	-0.11817	-0.00123	0	0	-0.11089	0.06212	-0.07857	0	0.0723	-0.02375	0.008547	-0.03946	0	-0.22757	0.005192	-0.06472	-0.19753	-0.05241	0.02493	0.020738	-0.02648	0	-0.12882	0	0.020846	-0.04296	-0.04355	0	0.043787	0	-0.2685	0.198799	-0.0014	0	0	-0.08035	0	0	0.040294	0	0.07076	-0.17251	0.074931	0.218292	0	0	-0.44187	-0.00431	-0.16846	-0.16351	-0.25626	-0.24572	0	0	-0.0459	-0.14867	0	0.040852	0	-0.46358	0	0.019632	0	0	-0.06803	0.170775	0	-0.13578	-0.46578	0.043837	0	0.059277	-0.09138	0	-0.12722	0.197883	0.002988	0	-0.08695	0.016832	-0.04421	0.029559	0	0.291988	0	0.277459	0.026019	-0.23834	-0.06707	-0.05661	0	0	0.102651	-0.12968	0	-0.01874	-0.01049	0	0.009035	0	-0.13721	-0.05826	0.008501	0.197398	0	0	0.007576	0	0	0.004606	-0.24921	-0.06528	0	-0.22223	0.082511	0	-0.0676	0.042816	-0.01634	0.015634	-0.06174	-0.0208	0.082464	0	0	-0.01572	0.015644	0.358846	0.242973	-0.24461	0.098436	0	0	0.032273	-0.11902	-0.07285	0.124535	-0.11286	0	0.132962	0.015268	-0.00509	0	0	0	0.154442	0.203363	0	0.003352	0	0	0.021167	-0.02573	0.033508	0	-0.19216	0	0.061175	-0.04019	0.006319	-0.03801	0.065146	0.076116	-0.15969	0	0	-0.06847	-0.02618	0.145208	-0.18157	0.030771	0	0	0.076796	0	0.09558	0	0	0	0.008028	0	0	-0.05046	4.32e-05	0	0	0	0.048535	0	-0.03428	0	0.034756	0.008805	0	-0.07799	0	0.190425	-0.00218	0	0.013871	0.092476	-0.21371	0.118252	0.136354	0	0	0	-0.10665	0.126721	0	0.07994	0	0	0	0.015556	0	-0.17311	-0.00149	0.153475	0	-0.00995	-0.00769	-0.00589	0	0	0	0	0.021635	-0.06177	0	-0.00768	-0.08046	-0.00854	0.002742	0	0.014631	0.049484	0.022688	0.052256	-0.08199	-0.02871	-0.19468	0	-0.02483	-0.22219	0	0.069851	0	0	-0.31401	0.118564	-0.04686	0	-0.12049	0	-0.35741	-0.24097	0	0	-0.04679	-0.06841	-0.02993	0.137343	0.100134	-0.10693	0	0	0	0	-0.02249	0.059158	-0.32745	-0.39007	0	0.135203	0.007525	0.139517	-0.00732	-0.15471	0.042776	-0.27313	0	-0.07043	0	0.031746	0.010815	-0.02923	0	-0.29155	0.035711	0.136761	-0.16916	-0.18929	0.04235	-0.03905	0	0	0.039724	0.049031	-0.2639	0.014798	-0.30727	-0.00257	-0.03311	-0.10849	0.046508	-0.09888	0.094669	-0.03679	0.011762	-0.11285	0.076024	0	-0.04533	0.237829	0.078431	-0.07203	0	0	0	0.015498	-0.1247	0	0	0	0.016279	0.103612	-0.06292	0.256299	0.010264	-0.18085	0.027657	0	-0.12677	-0.04586	0	0.008809	0.076537	0	-0.07682	0	0.022229	-0.14089	0.24057	0	-0.11236	-0.2354	0	-0.10434	0.142842	0	-0.02754	0.100687	-0.13697	-0.23476	-0.38522	-0.2694	-0.02569	0	0.001821	-0.05685	0	0	0	0.018607	0	0	0	-0.02425	-0.25166	0.092352	0.022108	0.008491	0	0.216325	0	0.176904	-0.05189	0	0.188097	0.020331	0	0.047865	0.009532	0.028137	0.00339	-0.05384	-0.07087	0	-0.00282	0	-0.08086	0	0.154795	-0.06106	0.080333	-0.09935	0.004698	0	0	0	-0.04033	0.011331	0	0	0	0	0	0	-0.00906	0	0.258558	-0.19126	0	0	-0.11495	-0.06293	0	0	0.037318	0	0	0.044064	0.088731	-0.01916	0.176453	0.105601	-0.13515	0	0	0.046646	0.028355	-0.02527	-0.00929	-0.08165	-0.32234	-0.22761	-0.11155	0	0	0	0	0.265816	-0.15445	0	-0.08502	0	-0.02941	0.078318	0.038909	-0.08978	0.150596	0.023426	-0.00899	0	0	0	0	-0.02857	0.002809	-0.09748	0	0.117294	0	0	-0.01566	0.061572	0.04805	0	0	0.069746	0	-0.06043	0	-0.01673	0	0	0.012944	0	-0.02334	0.230848	0	0	0	-0.0008	-0.25361	0	-0.06365	0.121973	-0.10453	0.024161	0	0	0	0.038912	0	0	0	-0.1973	0	0.008773	0	0	-0.05855	-0.15008	0	-0.03911	0.044539	0	0	-0.02074	-0.15013	0	0.003044	-0.01919	-0.12993	0	-0.04363	-0.0469	0	0.090839	0.018631	0.037081	0	0.030379	-0.03837	0	-0.05902	0	0	0	-0.08995	0	-0.06131	0	0.177999	0	0	0.016682	0.090522	0	0	0.207123	0	0	0.038448	-0.1177	0.069082	-0.24877	-0.09375	0	0.018697	0	0	0	0	0	0	0	0.203588	0.172453	0	0.104967	0.05688	0.171165	0.173396	-0.04314	-0.01494	-0.42105	0.218583	-0.0365	0.211841	-0.08841	-0.13097	0.095477	-0.09298	0	0.160815	0	0	0.291058	0.120062	-0.04197	0	0.106161	0.038407	0.000732	0	0	0	-0.4266	-0.38106	0	-0.03782	0	0	-0.02581	-0.12789	-0.19309	-0.35945	0.049383	0.037136	0.036822	0	0	-0.27305	-0.18691	0	0	0	0.032405	-0.08969	0.061057	0.001311	-0.08095	-0.01971	-0.08883	0	0	0	0	0	-0.15431	0.058478	0	0	-0.00681	-0.19773	0.066487	0.138066	0	0	0	0	0.001491
P111	0	0	-0.11151	0	0.058596	0.063872	0.197971	0	0	0.105048	-0.00129	0.275858	-0.12524	-0.15331	0.10619	0	-0.14599	-0.12127	-0.03853	0.008389	0	0.107726	0	-0.25666	0	-0.04193	0	-0.03718	-0.16677	0.012931	0.117052	0.150161	0.062314	0.108549	0	0	0	0.003265	-0.03582	0	0.072171	0.062185	0.17363	0	-0.17105	0	-0.07844	-0.20908	0.237736	-0.09108	-0.05912	-0.00327	0	0	0.100529	0.088872	-0.14816	0	0	0.073274	-0.07388	0	0.297102	0	0	-0.13367	0	0	0.293359	-0.08992	0.034978	0	0.052278	0	0	0	0	0.129861	0.330421	-0.01245	-0.03707	0	0.002208	0.317454	0	0.06909	0	0	0	-0.03654	-0.05596	0	0	0.000488	0.417672	-0.00777	0	0.012347	-0.09799	2.19e-06	-0.01188	0	0	0.042752	0.045343	-0.13362	0.038385	-0.06464	-0.17001	0	0.087986	0	0.025728	-0.07272	0.070284	0	0	0.050212	0.034078	-0.16168	-0.2275	0.334833	0	0	0.276181	0	0	0.023948	-0.16038	0.205162	0.042722	0	0.000352	0	0.067916	0	0	-0.12784	-0.00232	-0.0784	0	0	0.042694	0	0	0	0.046498	-0.05564	0.150727	-0.08133	-0.01479	0	0.088114	0	0	0	-0.47726	0	-0.13211	0	0	-0.00514	-0.0109	0.030146	0	-0.15641	0	-0.0335	0	0	0	0.004162	-0.06218	0	-0.00063	0	-0.0835	-0.01148	0	-0.09369	-0.23176	0	0	-0.21967	0.155599	0	0	0.039779	-0.0145	0	0	0	0	0.250477	0.15319	0.039388	0.069295	-0.01165	-0.21901	-0.00486	0	-0.03939	-0.07824	-0.05332	0	0	-0.4449	0	0.093774	-0.02044	-0.14284	-0.05507	0.088405	0.198732	0.044844	-0.26339	0	-0.04145	0	-0.05444	0.072215	0	0.040677	-0.20373	0.145479	0.021441	0.326757	0	0.066018	0.004747	0.139307	0.0208	0	-0.07591	0	-0.03173	0.022182	0.244172	-0.20588	0	0.050351	0	-0.50166	0.184667	0.012008	-0.11835	-0.01903	0.032343	-0.14723	0	0	-0.03787	0.057326	0	0	-0.00312	-0.13888	0	0.061268	0	0.053369	-0.04307	0.094175	0.009047	-0.05609	0.021844	0	0.092138	-0.01057	-0.35477	0.042212	-0.41457	0	-0.11638	0	0.278975	0	-0.04325	0	-0.22289	-0.00166	-0.11873	0	0	0.038105	0	-0.08077	-0.12074	0.229941	-0.15204	0.130252	-0.09078	-0.12321	-0.16832	0.135475	-0.00022	0	0	0.068395	0.022436	-0.19868	0	0	0	0	0.033757	0	0	0	0.048957	0.009161	-0.0775	-0.09429	-0.13117	0.049699	0.001159	0.069379	-0.10997	-0.0537	0.10595	-0.20313	-0.06677	0	0.387423	-0.1002	-0.04423	0	0	-0.12472	0.039928	-0.13234	0	0.078914	0	0	-0.01012	0	-0.23002	0	-0.0725	-0.21474	-0.05049	0.054334	0.013072	-0.04033	0	-0.11936	0	0.031465	-0.06042	-0.01489	0	0.028461	0	-0.2548	0.1591	0	0	0	-0.09431	0	0.001026	0.046063	0	0.05545	-0.17342	0.064844	0.238513	0	0	-0.47043	-0.02425	-0.16322	-0.16566	-0.24205	-0.23661	0.045493	0	-0.01926	-0.13972	0	0.083013	0	-0.45567	0	0.013869	0	0	-0.07553	0.143814	0	-0.17283	-0.4686	0.051024	0	0.017154	-0.07793	0	-0.14847	0.201499	0	0	-0.08294	0.006323	-0.01283	0.038063	0	0.255464	0	0.222957	0.066645	-0.18278	-0.08311	-0.12867	0	0	0.113281	-0.15007	0	-0.02181	0	0	0.005625	0	-0.12949	-0.08889	0.018723	0.219683	0	0	0.011378	0	-0.0098	8.6e-05	-0.28528	-0.02027	0.006434	-0.22815	0.099652	0.006887	-0.08099	0.049718	-0.0315	0.016633	-0.0693	0	0.068349	0	0	0	0.040099	0.303814	0.29444	-0.26522	0.100407	0	0	0.042357	-0.16286	-0.03605	0.089043	-0.12642	0	0.135115	0	0	0	0	0	0.116148	0.217369	-0.01586	0.023217	0	0.019483	0.045646	-0.00424	0.041961	0	-0.18176	0	0.045613	-0.00753	0.007505	-0.05335	0.048258	0.093016	-0.15993	0	0	-0.08209	-0.07539	0.149656	-0.13401	0.001883	0	0	0.086601	0	0.077391	0	0	0	0.016157	0	0	-0.10221	0	0	0	0	0.002182	0	-0.00059	-0.00526	0.04085	0	0	-0.11624	0	0.224451	0	0	0	0.071284	-0.25557	0.100087	0.141895	0	0	0	-0.11946	0.132642	-0.00214	0.111679	0	0	0	0	-0.00076	-0.20125	-0.0217	0.103549	0	-0.04863	0	-0.03379	0	0	0	0	0	-0.06259	0	0	-0.10816	-0.01195	0	-0.00789	0.019171	0.077371	0	0.055471	-0.11083	0	-0.22531	0	0	-0.23586	0	0.071023	0	0	-0.33935	0.143677	-0.0372	0	-0.10628	0	-0.36625	-0.24488	0	0	-0.05134	-0.03979	-0.03349	0.180805	0.07403	-0.06298	0	0.029441	0	0	-0.06764	0.019273	-0.33957	-0.38147	0	0.138728	0	0.129642	-0.00823	-0.10621	0.010952	-0.30785	0	-0.08158	0	0.010964	0	-0.03605	0.002183	-0.33635	0.085021	0.068014	-0.2189	-0.16901	0.090502	-0.0675	0	-0.00107	0.072594	0.030929	-0.28073	0.044649	-0.30962	-0.02891	-0.07585	-0.10939	0.052189	-0.07621	0.093149	-0.08019	0	-0.11383	0.056159	0	-0.13665	0.184736	0.116102	-0.07781	0	-0.04424	0	0	-0.15925	0	0	0	0.044245	0.078362	-0.05139	0.251731	0.021891	-0.19871	0.000679	0	-0.12591	-0.07559	0.018233	0.028068	0.098259	0	-0.05508	0.034066	0.074383	-0.15751	0.244946	-0.00342	-0.14091	-0.2624	-0.00592	-0.01425	0.154732	0	-0.07389	0.065358	-0.15676	-0.23866	-0.4073	-0.29012	-0.0183	0	0.001531	-0.04472	0	0	-0.02543	0	0	0	0	-0.02209	-0.26175	0.098761	0.003059	0.008362	-0.06574	0.184836	0	0.178562	-0.03917	0	0.190437	0	0	0.074657	0.016312	0.018044	0	-0.06321	-0.09233	0	-0.00272	0	-0.09255	0	0.179804	-0.05577	0.068675	-0.13761	0.035658	0	0	0.0046	-0.05233	0.041853	0	0	0	0	0	0	0	0	0.232594	-0.23959	0	0	-0.07261	-0.05693	0.014796	0	0.027949	0	0	0.035543	0.117823	-0.03418	0.192018	0.119231	-0.11078	0	0	0.062793	0.030869	-0.00972	-7.5e-06	-0.06572	-0.33398	-0.23171	-0.14587	0	0	0	0	0.258363	-0.17987	0	-0.06082	0	-0.03596	0.086468	0	-0.07686	0.154968	0.039754	-0.01693	0	-0.059	0	0	0	0.002494	-0.08999	0	0.169349	0	-0.00444	0	0.051495	0.022257	0	-0.03023	0.054165	0	-0.07891	0	0	0	0	0.016652	0	-0.02527	0.20461	0	0	0	-0.00817	-0.22872	0	-0.07336	0.126496	-0.07374	0.008861	0	0	0	0.01272	0	-0.01062	0	-0.21992	0	0	0	0.032961	-0.048	-0.04716	-0.01172	0	0.067436	0	0	-0.00491	-0.12923	0.031372	0.011805	0	-0.0979	0	-0.03786	-0.04527	0	0.106719	0.031413	0.027005	0	0	-0.04813	0	-0.08187	0	0.02038	0.004192	-0.10635	0	-0.08316	0	0.182128	0	0.000246	0.00048	0.09396	-0.00119	0	0.217908	0	0	0.066862	-0.0897	0.077315	-0.22375	-0.08979	0	0.045631	0	0	0	0.001727	0	0	0	0.206886	0.188157	-0.0092	0.114491	0.034605	0.174922	0.160855	-0.05887	-0.00744	-0.39092	0.234561	-0.03001	0.20938	-0.16365	-0.09254	0.075279	-0.09063	0	0.200972	0	0	0.358807	0.066341	-0.04255	0	0.105185	0.030504	0	0	0.014798	0	-0.39476	-0.41678	0	-0.04979	0.012601	0	-0.02067	-0.14416	-0.16704	-0.36778	0.033849	0.046429	0.055333	0	0	-0.22619	-0.12967	0.001476	0	0	0.029349	-0.10538	0.071049	0.026341	-0.07544	-0.00885	-0.05136	-0.00932	0	0.139647	-0.0284	0	-0.1219	0.097403	0	0	-0.01822	-0.19704	0.049833	0.124219	0	0	0.016043	0	0
P112	-0.06012	0	-0.10877	0	0	0.064248	0.173412	0	0	0.108834	0	0.20754	-0.13476	-0.13043	0.110371	-0.0348	-0.17231	-0.15493	-0.0652	0	0.000204	0.091491	0	-0.24723	0	-0.0465	0	-0.04839	-0.17128	0	0.092494	0.185224	0.071762	0.175634	0	0	0	0.036863	0	0	0.058869	0.059167	0.202457	0	-0.14867	0	-0.04423	-0.23802	0.1898	-0.11139	-0.14079	0	0	0	0.105286	0.122579	-0.06379	0	0	0.013074	-0.07868	0	0.289184	-0.00518	0	-0.13969	0	0	0.296298	-0.10479	0.006229	0	0.032091	0	0	0	0	0.116383	0.271687	-0.03587	0	0	0	0.321947	0.056258	0.053311	0	0	0	-0.05898	-0.04536	0	0	0	0.425952	-0.00857	0	0.062892	-0.05375	0	0	0	0	0.002186	0.045451	-0.14318	0.011509	-0.12692	-0.20868	0.005627	0.037217	0.05992	0.020024	-0.06423	0.087935	0.035951	0	0.039432	0.036756	-0.21282	-0.25192	0.332995	0	-0.01717	0.198218	0	0	0.025967	-0.15711	0.128096	0.035502	0	0	0	0.021357	0.075693	7.27e-05	-0.17679	-0.0154	-0.07724	0	0.003999	0.003575	0	0	0	0.056759	-0.05373	0.170044	-0.11033	-0.01533	0	0.040435	0	0	0	-0.48291	-0.01182	-0.13712	0	0	-0.03067	-0.03796	0.034338	0	-0.15462	0	0	0	0	0	0	0	0	-0.01558	0	-0.05035	0	0	-0.13607	-0.19413	0	0	-0.1762	0.047565	0	0	0	0	0	0	0	0	0.231362	0.085217	0.037969	0.079466	0	-0.21719	-0.00956	0	-0.04326	-0.06345	0	-0.01068	0	-0.31246	0	0.144917	0	-0.1284	-0.02646	0.051998	0.180081	0.065161	-0.27005	0	-0.02482	0	-0.05383	0.050394	-0.02164	0.025438	-0.22951	0.145354	0.010475	0.314346	0	0.066154	0.00544	0.09887	0.042445	0	-0.06267	0	-0.02029	0.001012	0.183359	-0.22718	0	0.059437	-0.00018	-0.5146	0.09809	0.056193	-0.11876	-0.01602	0	-0.15657	0	0	-0.06859	0.029982	0	0	0	-0.06617	0	0.039428	0.016583	0.025969	-0.06043	0.100755	0	-0.07232	0.00946	0	0.06179	0	-0.3486	0.032022	-0.43379	0	-0.12916	0	0.314606	0	-0.04397	0	-0.21143	0	-0.14588	0	0.025613	0.012587	0.005869	-0.05972	-0.11742	0.240749	-0.20076	0.094721	-0.09555	-0.09781	-0.19759	0.117989	-0.0017	0	0	0.059214	0.061201	-0.19757	0	0	0	-0.00986	0	0	0	-0.02487	0.001383	0	-0.06895	-0.12765	-0.12464	0.087346	0	0.070693	-0.09153	0	0.1235	-0.12254	-0.05894	0	0.309668	-0.08922	-0.01552	0.023535	-0.02229	-0.09747	0.057206	-0.1581	0	0.094098	0	0.050476	-0.00063	0	-0.17461	0.002977	-0.10955	-0.22164	-0.0694	0.010372	0.009461	-0.07302	0.03657	-0.06049	0	0	-0.08773	-0.0405	0	0.036897	0	-0.22096	0.097424	0	0	0	-0.03892	-0.02683	0.031111	0.048344	0	0.038303	-0.11449	0.125524	0.184507	0	0	-0.46225	-0.01346	-0.16162	-0.09441	-0.2203	-0.11803	0.085344	0	0	-0.20101	0	0.045449	0	-0.35344	0	0.035631	0.006818	0	-0.10105	0.091505	0	-0.19996	-0.42917	0.076057	0	0.0522	-0.09167	0.008338	-0.19351	0.161748	0	0	-0.0622	0.053202	-0.02874	0.009213	0	0.293727	0	0.285612	0.03325	-0.16303	-0.13606	-0.10483	0	0	0.095157	-0.10533	0	-0.01342	0	0	0.008245	0.004899	-0.15003	-0.07686	0.043819	0.215193	-0.01466	0	0.024819	0	-0.00743	0.008602	-0.3633	-0.07485	0.032328	-0.26822	0.081893	0	-0.11875	0.093618	-0.04566	0.027279	-0.10252	-0.02007	0.042702	0	0	0	0.04765	0.26231	0.341706	-0.15298	0.115995	-0.00167	0	0.039056	-0.13365	-0.05193	0.081492	-0.09918	0	0.10775	0	-0.01149	0	0	0	0.202194	0.265382	-0.03013	0	0	0.033878	0.055185	0	0.06628	0	-0.24042	0	0.089704	-0.03448	0.026538	-0.07425	0.07542	0.119072	-0.13109	0	0	-0.03015	-0.0401	0.079072	-0.11286	0.009101	0	0	0.143032	0	0.050518	-0.01063	0	0	0.012004	0	0	-0.09365	0.027736	0	0	0	0	0	0	0	0.041113	0	0	-0.11576	0	0.161618	0	0	0	0.036123	-0.23675	0.121268	0.067786	0	0	0	-0.13762	0.13537	0	0.11119	0.017837	0	0	0.052515	-0.00394	-0.1848	-0.01739	0.10706	0	-0.0793	0	-0.03374	0	0	0	0	0.036769	0	0	0	-0.16175	-0.02982	0	-0.0174	0.029346	0.062134	0.028839	0	-0.07957	0	-0.23318	0	0	-0.23973	0	0.131753	0.001554	0	-0.30369	0.169146	-0.04031	0	-0.09022	0	-0.39384	-0.27539	0	0	-0.05963	-0.00472	-0.00158	0.1836	0.104862	-0.05307	0	0.023842	0	0.003781	-0.05453	0	-0.32627	-0.39099	0	0.125826	0	0.11039	0	0	0.035046	-0.28296	0	-0.00321	0.000761	0	0	-0.02267	0.062968	-0.34967	0.096725	0.127818	-0.17731	-0.1273	0.047348	-0.03185	0	-0.00355	0.103862	0.04479	-0.297	0.141268	-0.28292	0	-0.07498	-0.09602	0.049489	-0.02676	0.124545	-0.06649	0	-0.14226	0.049585	0	-0.06777	0.223208	0.104116	-0.09106	0	-0.03572	0	0	-0.15413	0	0	0	0.050605	0.093889	0	0.272334	0	-0.17278	7.36e-05	0	-0.17449	-0.07214	0.04926	0	0.090218	0	-0.11326	0	0.068524	-0.1391	0.144224	0	-0.15464	-0.21996	-0.0642	-0.0047	0.170894	0	-0.07218	0.071568	-0.1153	-0.26978	-0.41585	-0.29938	-0.03385	0	0	-0.02884	0	0.013502	0	0	0	0	0	-0.03728	-0.23917	0.108025	0	0	-0.05675	0.151022	0	0.13879	-0.03259	0	0.149203	0	0	0.068348	0.020183	0.103021	0	-0.05946	-0.15439	0	0	0	-0.07757	0	0.152564	-0.05316	0.074793	-0.10904	0.051193	0.014422	0	0	-0.06186	0.026367	0	0	0	-0.02268	-0.0332	0	0	0	0.209935	-0.27883	0	0	-0.11154	-0.07481	0	0	0.018252	0	0	0.016497	0.111179	-0.00164	0.178706	0.119948	-0.07633	0	0.016551	0.054366	0.020149	-0.01744	0	-0.03546	-0.39168	-0.18146	-0.20351	-0.00049	0.00262	0	0	0.213931	-0.20621	0	-0.11072	0	0	0.07304	0	-0.11246	0.144731	0.051007	-0.06002	0	-0.00132	-0.00817	0	-0.01248	0.033464	-0.0732	0	0.107561	0	-0.06374	0	0.032812	0.060973	0	-0.02679	0.040241	0	-0.13829	0	-0.0157	0	0	0.008882	0	-0.04852	0.175072	0	0	0	-0.02166	-0.2443	0	-0.04434	0.13522	-0.07239	0	0	0.047594	0	0.00771	0	0	0	-0.22449	0	0	0.000987	0.110735	-0.02916	-0.04483	-0.0077	0	0.040167	0	0	-0.00343	-0.02544	0.041999	0.006386	0	-0.08982	0	-0.0577	-0.00594	0	0.105409	0.04947	0.026628	0	0	-0.04346	0	-0.117	0	0	0.016798	-0.14517	0	-0.08919	0	0.183375	-0.01035	0.005941	0.007	0.106296	0	-0.01327	0.206378	0	0	0.063471	-0.12957	0.128689	-0.0688	-0.09289	0.003517	0.055209	0	0	0	0	0	0	0.004114	0.196652	0.186139	0	0.12583	0.007724	0.122625	0.134662	-0.04279	0	-0.35069	0.205787	0	0.194618	-0.19352	-0.11589	0.013022	-0.10385	0.049619	0.149483	-0.00453	0	0.291709	0.069132	-0.07698	0.028968	0.09411	0.00648	0	0	0.009172	0	-0.41568	-0.45536	0	-0.0619	0.009576	0	-0.03569	-0.0755	-0.1044	-0.39606	0.033781	0.065364	0.019393	0	0.008868	-0.23353	-0.06348	0	0	0	0.013575	-0.05299	0.030166	0.029988	-0.03956	-0.02264	-0.10564	-0.03083	0	0.121009	-0.04222	0	-0.18215	0.070034	0	0	-0.04052	-0.19646	0.045617	0.037791	-0.00654	-0.01835	0	0	0
P114	0	0	-0.11281	0	0.073945	0.068526	0.196189	0	0	0.107694	0	0.279421	-0.11761	-0.15345	0.109759	0	-0.14781	-0.11422	-0.03586	0.008579	0	0.113717	0	-0.25678	0	-0.03408	0	-0.04152	-0.16802	0.010811	0.111865	0.149725	0.064815	0.114438	0	0	0	0.001177	-0.04605	0	0.074668	0.061302	0.176163	0	-0.16554	0	-0.0806	-0.2103	0.245503	-0.09741	-0.08158	-0.00313	0	0	0.108111	0.081229	-0.16332	0	0	0.076669	-0.06541	0	0.299383	0	0	-0.1309	0	0	0.291403	-0.09666	0.043163	0	0.048424	0.004067	0	0	0	0.142763	0.33101	-0.01194	-0.0419	0	0.00592	0.291534	0	0.073591	0	0	0	-0.01571	-0.06099	0	0	0	0.424217	-0.0155	0	0.006637	-0.09568	0	-0.00806	0	0	0.028682	0.054204	-0.13921	0.042606	-0.06382	-0.16906	0	0.085617	0	0.025122	-0.06731	0.077233	0	0	0.044466	0.027981	-0.16355	-0.21918	0.333629	0.005245	0	0.27381	0.004245	0	0.026978	-0.16726	0.209203	0.03766	0	0.004505	0	0.073788	0.000686	0	-0.13688	0	-0.07671	0	0	0.05245	0	0	0	0.053613	-0.06683	0.154271	-0.08624	-0.01929	0	0.083011	0	0	0	-0.4697	0	-0.14423	0	0	-0.00562	-0.01124	0.032352	0	-0.1604	0	-0.04206	0	0	0	0.011907	-0.07199	0	-7.7e-05	0	-0.10342	-0.02964	0	-0.07467	-0.22608	0	0	-0.23368	0.174089	0	0	0.042127	0	0	0	0	0	0.280767	0.152476	0.022062	0.063179	0	-0.20708	-0.02615	0	-0.04816	-0.09044	-0.0364	0	0	-0.46561	0	0.090975	-0.01723	-0.1226	-0.06284	0.079	0.200748	0.062868	-0.24407	0	-0.04328	0	-0.04184	0.08542	0	0.036211	-0.19856	0.161046	0.024357	0.330904	0	0.075126	0.013199	0.143546	0.03226	0	-0.05903	0	-0.0341	0.029065	0.251911	-0.21108	0	0.052801	0	-0.50013	0.173664	0.012153	-0.1226	-0.02598	0.02067	-0.1433	0	0	-0.03678	0.040847	0	0	0	-0.13508	0	0.069231	0	0.055337	-0.03993	0.105211	0.030232	-0.04937	0.01794	0	0.094915	-0.01194	-0.34505	0.049375	-0.42469	0	-0.11188	0	0.266549	0.007349	-0.04973	0	-0.22107	-0.0004	-0.11124	0	0	0.044435	0	-0.06994	-0.12604	0.235124	-0.14579	0.133672	-0.08276	-0.12224	-0.17555	0.130771	0	0	0	0.069592	0.038929	-0.1984	0	0	0	0	0.027276	0	0	0	0.051167	0.015837	-0.07591	-0.09283	-0.13536	0.053424	0.000687	0.069133	-0.11196	-0.0501	0.105455	-0.20603	-0.07279	0	0.39159	-0.11054	-0.04318	0.003375	0	-0.11341	0.040905	-0.13768	0	0.078735	0	0	-0.01214	0	-0.21952	0	-0.06218	-0.22301	-0.05144	0.069124	0.019185	-0.03879	0	-0.12392	0	0.027859	-0.06512	-0.01586	0	0.030104	0	-0.26146	0.171106	0	0	0	-0.09887	0	0	0.043202	0	0.062872	-0.16978	0.061395	0.230331	0	0	-0.46937	-0.02031	-0.1656	-0.16113	-0.2273	-0.22322	0.043811	0	-0.02564	-0.14373	0	0.094959	0	-0.44993	0	0.005027	0	0	-0.07171	0.143639	0	-0.17174	-0.45712	0.053323	0	0.007076	-0.08251	0	-0.14477	0.201746	0	0	-0.07738	0.014302	-0.01483	0.025942	0	0.273909	0	0.219176	0.063743	-0.1874	-0.08091	-0.11996	0	0	0.115484	-0.15447	0	-0.02288	-0.00242	0	0.000101	0	-0.13112	-0.07576	0.01836	0.208323	0	0	0.00684	0	0	0	-0.28224	-0.01777	0.013727	-0.22271	0.097315	0.003291	-0.08565	0.052243	-0.0295	0.018467	-0.07524	0	0.057524	0	0	0	0.039964	0.298911	0.290519	-0.24553	0.099398	-0.0047	0	0.039783	-0.15861	-0.0463	0.099556	-0.12622	0	0.139984	0	0	0	0	0	0.113401	0.223777	-0.00768	0.019234	0	0.018968	0.049211	-0.01465	0.052169	0	-0.17005	0	0.064852	0	0.009427	-0.04472	0.049468	0.087629	-0.1658	0	0	-0.07988	-0.07244	0.158947	-0.14049	0.008337	0	0	0.102992	0	0.07799	0	0	0	0.007411	0	0	-0.11143	0	0	0	0	0.005297	0	-0.00982	-0.00951	0.04132	0	0	-0.10278	0	0.214805	0	0	0	0.068254	-0.25063	0.094043	0.155861	0	0	0	-0.11455	0.137185	0	0.110016	0	0	0	0	-0.00247	-0.18553	-0.01957	0.12122	0	-0.03568	-0.00407	-0.03489	0	0	0	0	0.013738	-0.06207	0	0	-0.10315	-0.01175	0	-0.00712	0.006732	0.081506	0	0.051694	-0.10698	0	-0.22931	0	0	-0.23546	0	0.085799	0	0	-0.32662	0.14163	-0.03348	0	-0.0988	0	-0.36997	-0.23331	0	0	-0.05637	-0.04665	-0.03396	0.177242	0.064531	-0.05226	0	0.02002	0	0	-0.06796	0.019609	-0.33351	-0.37538	0	0.130563	0	0.12943	-0.01733	-0.10926	0.00463	-0.31863	0	-0.0811	0	0.002724	0	-0.04889	0	-0.3307	0.084288	0.056133	-0.22285	-0.17847	0.077885	-0.06762	0	0	0.063722	0.034889	-0.27091	0.039595	-0.31166	-0.03193	-0.07566	-0.12379	0.038745	-0.07526	0.090312	-0.06302	0	-0.10498	0.050231	0	-0.14427	0.199848	0.123855	-0.06388	0	-0.03399	0	0	-0.14075	0	0	0	0.035999	0.087703	-0.05314	0.24322	0.018977	-0.20511	9.28e-05	0	-0.11834	-0.0711	0.009417	0.024064	0.110813	0	-0.04821	0.019948	0.073115	-0.16469	0.250983	0	-0.14314	-0.25813	-0.00723	-0.01726	0.150446	0	-0.06988	0.069164	-0.1623	-0.21794	-0.40447	-0.29282	-0.01603	0	0	-0.03822	0	0	-0.02432	0	0	0	0	-0.01335	-0.2768	0.102502	0.012475	0.005123	-0.06965	0.177526	0	0.177953	-0.04999	0	0.172292	0	0	0.074781	0	0.007517	0	-0.06645	-0.08648	0	-0.00409	0	-0.093	0	0.169525	-0.06659	0.061611	-0.14292	0.025159	0	0	0.006342	-0.04781	0.040415	0	0	0	0	0	0	0	0	0.214497	-0.24375	0	0	-0.07913	-0.06178	0.006336	0	0.022384	0	0	0.033532	0.108358	-0.04506	0.195509	0.1291	-0.11429	0	0	0.063837	0.035437	-0.01739	-0.00034	-0.07226	-0.34589	-0.24047	-0.15479	0	0	0	0	0.260425	-0.16341	0	-0.06279	0	-0.04344	0.079693	0	-0.07152	0.142589	0.04321	-0.01618	0	-0.06365	0	0	0	0.004071	-0.09209	0	0.17708	0	0	0	0.042796	0.030015	0	-0.0255	0.05112	0	-0.07025	0	0	0	0	0.022257	0	-0.03173	0.197738	0	0	0	-0.00099	-0.214	0	-0.08454	0.121131	-0.06619	0.007527	0	0	0	0.022755	0.001581	-0.0076	0	-0.21528	0	0	0	0.038734	-0.05227	-0.03435	-0.01174	0	0.062958	0	0	-0.00915	-0.12462	0.025032	0.001417	0	-0.10042	0	-0.04122	-0.05498	0	0.108749	0.040131	0.024225	0	0.004893	-0.0625	0	-0.09608	0	0.011732	0.00026	-0.11157	0	-0.08423	0	0.169859	0	0.004643	0	0.088674	-0.00039	0	0.229894	0	0	0.057219	-0.06892	0.073151	-0.22532	-0.08949	0	0.041391	0	0	0	0.008833	0	0	0	0.190472	0.176077	0	0.102138	0.043293	0.180438	0.155504	-0.06749	-0.00598	-0.38829	0.223417	-0.03747	0.215249	-0.1633	-0.10672	0.063077	-0.07705	0	0.196259	0	0	0.369356	0.066117	-0.03934	0	0.100711	0.026821	0	0	0.010078	0	-0.40146	-0.41954	0	-0.05086	0.01048	0	-0.01455	-0.15061	-0.17392	-0.36359	0.032694	0.058422	0.049399	0	0	-0.23572	-0.14148	0	0	0	0.039314	-0.11164	0.075502	0.032482	-0.07764	-0.005	-0.04564	-0.00918	0	0.13109	-0.02767	0	-0.12594	0.099018	0	0	-0.01839	-0.18887	0.047167	0.125596	0	0	0.007752	0	0
P122	-0.04323	0.014438	-0.09915	0	0.020419	0.054817	0.187318	-0.02039	0	0.126583	-0.0308	0.253645	-0.09226	-0.1429	0.125674	0	-0.15954	-0.09759	-0.07486	0.027948	0	0.130022	0	-0.24542	0	0	0	-0.01876	-0.17999	0	0.065074	0.128056	0.080907	0.060785	0	0	0	0.029171	0	0	0.082012	0.037606	0.130054	0	-0.12738	0	-0.10023	-0.16454	0.219175	-0.08312	-0.06235	-0.00016	0	0.058772	0.0876	0.087704	-0.11598	0	0	0.051616	-0.08137	0	0.29037	0	0	-0.16325	0	0	0.355976	-0.0992	0.055875	0	0.058225	0	-0.04936	0	0	0.103031	0.289543	-0.01322	-0.02887	0	0	0.258225	0.003421	0.07191	0	0	0.003155	-0.06092	-0.02118	0	0	0	0.371924	0	0	0.013705	-0.07979	0	-0.04711	0	0	0.070257	0.018817	-0.18448	0.015153	-0.09064	-0.14727	0	0.063578	0.001226	0.007641	-0.09396	0.04394	0	0	0	0	-0.15581	-0.2014	0.276735	0	0	0.238654	0	0	0.057493	-0.14176	0.100995	0	0	0	0	0.074317	0	0	-0.12149	-0.03671	-0.11485	-0.0205	0	0.019259	0	-0.00075	0.000422	0.090634	-0.03348	0.174262	-0.09708	-0.0078	0	0.072815	0	0	0	-0.46298	0	-0.14392	-0.01814	0	-0.05893	-0.0817	0	-0.02028	-0.16482	0	-0.17212	-0.00022	0.045173	0.041384	0.111044	-0.13513	0.014138	0	0	-0.13889	-0.10976	0	-0.0907	-0.21159	0	-0.02463	-0.22439	0.200589	0	0	0.053673	-0.03786	0	0	0	0	0.224528	0.12176	0	0.070068	-0.0372	-0.18691	0	0	-0.01562	-0.08323	-0.01642	-0.01577	0	-0.47501	0	0.113939	0	-0.10008	-0.0579	0.046929	0.133683	0.048789	-0.22602	0.013546	-0.02161	0	-0.03621	0.094846	0	0.005417	-0.21565	0.155225	0.023364	0.333672	0	0.043573	0.01608	0.107503	0.033172	0	-0.04341	0	-0.01026	0.029881	0.217112	-0.20078	0	0.03253	-0.0151	-0.48863	0.149379	0.021999	-0.09836	-0.0141	0.091271	-0.1423	0.004109	0	-0.01491	0.074278	0	0	0	-0.17757	0	0.082031	0	0.069551	-0.03823	0.086142	0.026407	-0.04875	0.017297	0	0.054787	-0.0199	-0.36366	0.038234	-0.40144	0	-0.09238	0	0.189257	0	-0.06032	0	-0.22642	0	-0.09662	0	0	0	0	-0.04563	-0.08587	0.276872	-0.13883	0.084894	-0.08289	-0.14058	-0.16374	0.137944	0	0	0	0.101063	0.057535	-0.15985	0	0	0	0	0.015806	0	0	0	0.092105	0	-0.04933	-0.09405	-0.16522	0.029309	0	0.036758	-0.11481	-0.03404	0.14179	-0.14147	-0.10106	0	0.362282	-0.0873	-0.0571	0.017752	0	-0.11894	0	-0.11761	0	0.093648	-0.01482	0	-0.03636	0	-0.22169	0	-0.00469	-0.19111	-0.03326	0.087317	0.00424	-0.03932	0	-0.15	0	0.001478	-0.05531	-0.01067	0	0	0	-0.23454	0.115661	0	0	0	-0.10104	-0.03306	0.019574	0.037913	0	0.04465	-0.14128	0.004488	0.192463	0	0.00199	-0.49715	-0.03287	-0.17531	-0.172	-0.23065	-0.29726	0.032165	0	-0.03645	-0.17817	0	0.148866	-0.00179	-0.45107	0	0.001576	0	0	-0.06634	0.162053	0	-0.17347	-0.44411	0.04858	0	0.014283	-0.09145	0	-0.12362	0.201299	0	0	-0.06799	0	-0.05313	0.000598	0	0.246884	0	0.175306	0.056719	-0.16013	-0.05087	-0.15759	0	0	0.101219	-0.11274	0	0	-0.00193	0	0	0	-0.10431	-0.05761	0.054277	0.17919	0	0	0.018309	0.004821	0	0	-0.30459	0	0.024627	-0.24291	0.057972	0.012516	-0.08566	0.048898	-0.02491	0.021733	-0.06276	0	0.122317	0	0	0	0.033892	0.290351	0.320345	-0.28108	0.129271	-0.00054	0	0.04596	-0.15554	-0.05029	0.074311	-0.13063	0	0.101456	0.001858	0	0	0	0	0.14468	0.19775	-0.00979	0.007468	0	0.055892	0.040359	0	0.033498	0	-0.19929	0	0	-1.1e-05	0.002923	-0.00055	0.061003	0.07943	-0.15566	0	0	-0.04248	-0.09319	0.146865	-0.11621	0	0	0	0.115056	0.004915	0.073303	-0.04518	0	0.003563	0.016853	0	0	-0.09604	0	0	0	0	0	0	0	-0.03702	0.047983	0	0	-0.14211	0	0.296119	0	0	0	0.056302	-0.25934	0.128617	0.14714	0	0	0	-0.11973	0.13042	0	0.117831	0.030715	-0.04136	0	0	-0.00151	-0.18093	-0.01694	0.068469	0	-0.06102	0	-0.06787	0.022882	-0.00432	0	0	0.000877	-0.0296	0	0	-0.1203	-0.01188	0	0	0	0.082247	0	0.05837	-0.10815	0	-0.22248	0.004359	0	-0.23644	0	0.083645	0	-0.00018	-0.34068	0.190606	-0.04862	0	-0.12596	0	-0.35248	-0.25115	0	0	-0.08123	-0.02178	-0.02366	0.178894	0.044968	-0.06491	0	0.041217	0	0	-0.0473	0.000789	-0.3426	-0.36147	0	0.147482	0	0.149967	0	-0.10377	0	-0.30225	0	-0.09023	0.02639	0.02612	0	-0.02786	0.015081	-0.30919	0.098161	0.03908	-0.21488	-0.20548	0.098875	-0.06879	0	0	0.0628	0.028721	-0.26586	0.064505	-0.27026	-0.01537	-0.11339	-0.14447	0.050548	-0.02723	0.110135	-0.06706	0	-0.06233	0.054846	0	-0.10959	0.165331	0.110202	-0.09533	0	-0.04389	0	0	-0.17923	-0.04114	0	0	0.057785	0.054574	-0.04787	0.210846	0	-0.15691	0	0	-0.11888	-0.08763	0.024545	0.060983	0.139741	0.01828	-0.08934	0.055383	0.027536	-0.14624	0.270605	0	-0.12787	-0.24615	-0.01942	-0.03917	0.135147	0	-0.06326	0.07181	-0.15115	-0.2965	-0.36323	-0.26417	-0.03771	0	0.044502	-0.04165	0.016072	0	-0.04012	0	0	0	0	-0.00412	-0.25292	0.035628	0	0	-0.08383	0.171457	0	0.150998	-0.05572	0.004566	0.170091	0	0	0.050172	0.051045	0.061035	0	-0.01533	-0.11931	0	0	0	-0.13507	0	0.193044	-0.01105	0.092345	-0.12627	0.01637	0.008767	0	0	-0.08239	0.045605	0	0	0	-0.00465	-0.05749	0	0	0	0.213844	-0.24541	0.011772	0	-0.08274	-0.05008	0.017665	0	0	0	0	0.022665	0.105328	0	0.184832	0.072597	-0.06757	0	0	0.062526	0.038979	0	0	-0.03111	-0.35001	-0.22919	-0.16734	0	0.017712	0	0	0.256144	-0.18557	0	-0.09926	0.00393	-0.0263	0.142588	0	-0.07614	0.125909	0.039275	-0.04136	-0.02165	-0.03159	-0.02793	0.034929	0	0.018816	-0.06501	0	0.157014	-0.00147	-0.02015	0	0.022605	0	0	-0.01371	0.050509	0	-0.0946	0	0	0	0	0.018178	-0.00178	-0.01682	0.201859	0	0	0	-0.02161	-0.21699	0	-0.03415	0.126114	-0.05635	0.000224	0	0	0	0.049059	0.01323	0	0	-0.16398	0	0.005176	0	0.094224	-0.01024	-0.03486	-0.01057	0	0.064698	0	0.018359	-0.00022	-0.09089	0.035676	0.03187	-0.01891	-0.10532	0.028611	-0.06995	-0.05584	0	0.105243	0.019618	0.037878	0	0	-0.03597	0	-0.10358	0	0.064339	0.040143	-0.04507	0	-0.05943	0	0.196831	-0.04896	0.017714	0.018792	0.053981	0	0	0.224725	0	0	0.098373	-0.1353	0.039836	-0.18541	-0.06655	0	0.035329	0	0	0.0189	0.019763	0	0	0	0.243529	0.202182	-0.0003	0.125291	0.027135	0.217939	0.176716	-0.06296	-0.00466	-0.35566	0.219046	-0.0638	0.252907	-0.23861	-0.08785	0.076663	-0.07699	0	0.219011	-0.01403	0	0.375758	0.048425	-0.05498	0.033467	0.090387	0.035961	0.012202	0	0.015808	0	-0.37489	-0.41891	0	-0.02519	0.022336	0.002616	-0.00519	-0.14093	-0.15089	-0.34688	0.022075	0.080533	0.025693	0	0	-0.23862	-0.15272	0.00903	0	0.001236	0.03314	-0.10184	0.046573	0	-0.06597	-0.01318	-0.03752	-0.03354	0	0.086918	-0.03666	0	-0.1255	0.07857	0	0	-0.00492	-0.15998	0.018922	0.067987	-0.00016	0	0.029451	0	0
P127	0	0	-0.10369	0	0.061371	0.046566	0.180953	-0.00663	0	0.101398	-0.0103	0.273369	-0.11702	-0.1494	0.095427	0	-0.15262	-0.12811	-0.03857	0	0	0.116498	0	-0.25891	0	-0.04122	0	-0.04468	-0.18824	0.003163	0.107709	0.144141	0.06157	0.116199	0	0	0	0.003213	-0.03436	0	0.079982	0.050155	0.160046	0	-0.16382	0	-0.08124	-0.21364	0.25067	-0.09749	-0.07196	-0.00602	0	0	0.09439	0.089663	-0.14806	0	0	0.076749	-0.08158	0	0.281432	0	0	-0.13187	0	0	0.288437	-0.10138	0.026537	0	0.056728	0	0	0	0	0.120089	0.33743	-0.01464	-0.03197	0	0	0.327821	0	0.060096	0	0.003017	0	-0.04311	-0.0601	0	0	0.008603	0.432377	-0.00495	0	0.014857	-0.10722	0	-0.01186	0	0	0.06204	0.046314	-0.12781	0.039436	-0.08168	-0.16906	0	0.079582	0	0.02112	-0.07697	0.060893	0.000678	0	0.040654	0.024994	-0.15746	-0.22908	0.347565	0.000668	0	0.292321	0	0	0.018918	-0.14945	0.217505	0.057473	0	0.001648	0	0.06081	0	0	-0.12648	-0.00413	-0.10275	0	0	0.044218	0	0	0	0.045756	-0.05557	0.153236	-0.0975	-0.01757	0	0.084258	0	0	0	-0.48234	0	-0.12579	0	0	-0.01079	-0.00769	0.040099	0	-0.1537	0	-0.02328	0	0	0	0	-0.044	0	-0.01921	0	-0.04111	0	0	-0.09983	-0.20611	0	0	-0.19803	0.066658	0	0	0.011716	-0.00806	0	0	0	0	0.23774	0.102123	0.026074	0.075881	-0.00674	-0.22715	0	0	-0.03289	-0.09566	-0.01866	0	0	-0.43098	0	0.080986	-0.02253	-0.1421	-0.02282	0.09132	0.198032	0.041673	-0.26101	0	-0.03719	0	-0.04536	0.04312	0	0.049269	-0.19774	0.139787	0.025829	0.340422	0	0.070159	0.004339	0.154196	0.004572	0	-0.081	0	-0.03075	0.012955	0.243217	-0.19907	0	0.050539	0	-0.49695	0.192122	0.016302	-0.12455	-0.01932	0.052104	-0.14312	0	0	-0.03425	0.050322	0	0	0	-0.11237	0	0.049949	0	0.03431	-0.0525	0.094956	0	-0.0499	0.018118	0	0.10345	0	-0.3532	0.053649	-0.41048	0	-0.11638	0	0.274146	0	-0.05188	0	-0.23226	-0.00976	-0.12437	0	0	0.020279	0	-0.08597	-0.11366	0.220773	-0.15914	0.147898	-0.09926	-0.12398	-0.16268	0.129839	-0.00026	0	0	0.054629	0.032838	-0.20072	0	0	0	0	0.046749	0	0	0	0.03944	0.008932	-0.05606	-0.08473	-0.12374	0.044268	0.001954	0.071055	-0.11629	-0.04274	0.107043	-0.19754	-0.05943	0	0.386218	-0.08854	-0.03764	0	0	-0.12202	0.039909	-0.13275	0	0.088218	0	0	-0.0134	0	-0.23183	0	-0.08144	-0.22036	-0.04962	0.06506	0.024024	-0.02023	0	-0.11874	0	0.036067	-0.064	-0.02543	0	0.03405	0	-0.25555	0.171197	0	0	0	-0.08648	0	0	0.048517	0	0.044625	-0.16751	0.078967	0.244677	0	0	-0.45577	-0.03881	-0.13637	-0.16298	-0.2429	-0.22796	0.045608	0	-0.02037	-0.11953	-0.00448	0.082622	0	-0.44343	0	0.028375	0	0	-0.07721	0.156792	0	-0.17344	-0.46998	0.051728	0	0.033616	-0.07816	0	-0.15936	0.204365	0.010461	0	-0.08234	0.013817	-0.01545	0.036708	0	0.253177	0	0.229685	0.067179	-0.17957	-0.07021	-0.12034	0	0	0.110823	-0.15358	0	-0.01724	0	0	0.015867	0.004736	-0.1427	-0.08734	0.016524	0.22793	0	0	0.01368	0	-0.00397	0.023019	-0.28176	-0.03027	0.017409	-0.21947	0.094753	0.000321	-0.08063	0.045026	-0.03551	0.023452	-0.06351	0	0.067403	0	0	0	0.043816	0.302355	0.285564	-0.27012	0.097084	0	0	0.038387	-0.1714	-0.02225	0.0862	-0.12373	0	0.138547	0	0	0	0	4.47e-05	0.105421	0.200281	-0.0228	0.033971	0	0.024001	0.053192	-0.00401	0.04021	0	-0.19517	0	0.049011	-0.00856	0.012893	-0.05637	0.047748	0.098759	-0.15286	0	0	-0.0768	-0.07608	0.139746	-0.11702	0	0.006151	0	0.082445	0	0.091114	0	0	0	0.020763	0	0	-0.09255	0	0	0	0	0.000145	0	-0.00089	-0.00561	0.051017	0	0	-0.11234	0	0.228142	0	0	0	0.072924	-0.24881	0.094247	0.140568	0	0	0	-0.11862	0.136408	0	0.095948	0	-0.00468	0	0	-0.0104	-0.19006	-0.03147	0.09425	0	-0.03873	-0.0119	-0.02714	0.027852	0	0	0	0	-0.04351	0	0	-0.10451	-0.03125	0	0	0.016715	0.073277	0	0.070555	-0.10022	0	-0.22909	0	0	-0.24596	0	0.078534	0	0	-0.33264	0.144579	-0.03414	0	-0.11745	0	-0.36166	-0.22991	0	0	-0.04319	-0.04125	-0.03247	0.179988	0.086184	-0.06412	0	0.016191	0	0	-0.06236	0.025541	-0.33814	-0.37889	0	0.142376	0	0.129739	-0.0047	-0.0986	0.01211	-0.30512	0	-0.07789	0	0.030415	0	-0.03522	0	-0.32678	0.083334	0.061829	-0.21488	-0.16682	0.095436	-0.06236	0	0	0.069172	0.022625	-0.28019	0.049329	-0.307	-0.0195	-0.06795	-0.10227	0.054404	-0.0879	0.093573	-0.08802	0	-0.12242	0.056053	0	-0.1314	0.183131	0.121053	-0.07562	0	-0.04045	0	0	-0.1695	0	0	0	0.047723	0.088045	-0.05298	0.239105	0.016207	-0.19814	0.005017	0	-0.12904	-0.08067	0.021493	0.061234	0.086234	0	-0.04619	0.034799	0.077515	-0.15302	0.247682	-0.00827	-0.13608	-0.26138	-0.00505	-0.02461	0.163108	0	-0.07013	0.060156	-0.1658	-0.22865	-0.41005	-0.2937	-0.02336	0	0	-0.05353	0	0	-0.01716	0	0	0	0	-0.03238	-0.25233	0.108061	0.003067	0.00155	-0.06573	0.172767	0	0.172107	-0.03575	0	0.182145	0	0	0.085838	0.035076	0.009227	0	-0.06229	-0.08277	0	-0.00432	0	-0.0873	0	0.185186	-0.05867	0.078764	-0.13628	0.026566	0	0	0.025928	-0.04215	0.038863	0	0	0	0	0	0	0	0	0.230441	-0.25607	0	0	-0.07412	-0.05789	0	0	0.021453	0	0	0.043419	0.12203	-0.03413	0.185369	0.118612	-0.10588	0	0	0.061803	0.030358	-0.02348	-3.7e-05	-0.06409	-0.34255	-0.21709	-0.14741	0	0.000439	0	0	0.256954	-0.18475	0	-0.06356	0.000643	-0.03491	0.090992	0	-0.09119	0.167653	0.033894	-0.01473	0	-0.05467	0	0	0	0.003235	-0.09706	0	0.180621	0	-0.00164	0	0.040535	0.033369	0	-0.02739	0.056629	0	-0.09705	0	0	0	0	0.018063	0	-0.03155	0.200472	0	0	0	-0.00311	-0.23478	0	-0.07413	0.131074	-0.08868	0	0	0	0	0.004884	0	-0.01472	0	-0.21594	0	0	0	0.037029	-0.05989	-0.03054	-0.00806	0	0.065701	0	0	0	-0.13306	0.0252	0.020357	0	-0.11271	0	-0.02647	-0.04013	0	0.108969	0.055452	0.028444	0	0.007737	-0.04963	0	-0.0711	0	0.011156	0.000873	-0.123	0	-0.08221	0	0.186998	0	0.02982	0	0.09973	0	0	0.220449	0	0	0.065454	-0.08225	0.074044	-0.22103	-0.08272	0	0.046725	0	0	0	0	0	0	0	0.205861	0.17887	-0.0091	0.11533	0.021912	0.178472	0.179329	-0.04986	-0.01124	-0.38261	0.229927	-0.02611	0.214261	-0.15665	-0.09567	0.060561	-0.0896	0	0.203388	0	0	0.349979	0.075688	-0.04461	0	0.100622	0.043689	0.010039	0	0.017776	0	-0.41202	-0.42687	0	-0.05216	0.024264	0	-0.03039	-0.14727	-0.17746	-0.37847	0.036625	0.052997	0.051388	0	0	-0.22947	-0.14032	0.000139	0	0	0.031083	-0.11065	0.069067	0.01121	-0.07828	-0.01322	-0.04314	-0.02089	0	0.165369	-0.03386	0	-0.12343	0.075354	0	0	-0.01735	-0.19748	0.060139	0.112424	0	0	0.011157	0	0
P130	-0.00234	0	-0.10664	0	0.057487	0.060824	0.200837	-0.00531	0	0.110326	-0.0096	0.260322	-0.11477	-0.14673	0.093426	0	-0.15509	-0.12049	-0.01881	0	0	0.112976	0	-0.24528	0	-0.05871	0	-0.02962	-0.16935	0.023768	0.114851	0.132281	0.062551	0.08888	0	0	0	0	-0.01242	0	0.075105	0.046159	0.161792	0	-0.16364	0	-0.08232	-0.21175	0.237483	-0.09085	-0.04709	-0.00896	0	0	0.098477	0.085336	-0.14379	0	0	0.06479	-0.08239	0	0.290257	0	0	-0.14932	0	0	0.290586	-0.09344	0.015759	0	0.049486	0	0	0	0	0.117334	0.319683	-0.00729	-0.01529	0	0	0.326574	0	0.0658	0	0	0	-0.0498	-0.05569	0	0	0.000242	0.422236	-0.00326	0	0.006009	-0.09049	0	-0.0138	0	0	0.051998	0.054664	-0.12736	0.037798	-0.06599	-0.17139	0	0.087487	0	0.026261	-0.07382	0.070569	0	0	0.030516	0.029986	-0.16331	-0.21529	0.342568	0	0	0.275633	0	0	0.022076	-0.15122	0.192356	0.044018	0	0	0	0.064446	0	0	-0.10614	-0.00281	-0.08317	0	0	0.038371	0	0	0	0.039592	-0.04361	0.148079	-0.08279	-0.01972	0	0.085969	0	0	0	-0.48433	0	-0.1304	0	0	-0.01318	-0.01292	0.009776	0	-0.16168	0	-0.02521	0	0	0	0.020514	-0.06731	0	0	0	-0.09366	-0.0286	0	-0.08665	-0.24545	0	0	-0.21555	0.176562	0	0	0.053352	-0.01507	0	0	0	0	0.257568	0.163121	0.038172	0.069702	-0.01206	-0.21587	-0.01389	0	-0.04367	-0.0818	-0.05337	0	0	-0.45376	0	0.09767	-0.02169	-0.1433	-0.06061	0.097738	0.202372	0.045704	-0.25743	0	-0.05607	0	-0.0534	0.075184	0	0.038738	-0.20145	0.151189	0.026938	0.332368	0	0.06789	0.012696	0.160606	0.025961	0	-0.06935	0	-0.03289	0.014668	0.24747	-0.20575	0	0.048908	0	-0.50525	0.178622	0.013391	-0.12133	-0.00952	0.035646	-0.14962	0	0	-0.03532	0.062622	0	0	-0.00539	-0.14188	0	0.057966	0	0.062086	-0.04308	0.098295	0.011912	-0.05577	0.021057	0	0.090543	-0.01992	-0.35346	0.031591	-0.41946	0	-0.11492	0	0.279581	0	-0.0373	0	-0.22373	-0.00096	-0.12377	-0.00029	0	0.031379	0	-0.08547	-0.12172	0.230682	-0.14945	0.131589	-0.09003	-0.12617	-0.16248	0.141663	0	0	0	0.054964	0.022667	-0.19449	0	0	0	0	0.039261	0	0	0	0.052766	0.015356	-0.08213	-0.08625	-0.13232	0.04685	0	0.067045	-0.10588	-0.06093	0.105432	-0.19727	-0.06973	0	0.385757	-0.08726	-0.05098	0	0	-0.12854	0.03297	-0.13125	0	0.085243	0	0.003815	-0.00311	0	-0.22511	0	-0.06902	-0.20464	-0.04447	0.061474	0.023318	-0.02024	0	-0.12382	0	0.029732	-0.06328	-0.01463	0	0.029692	0	-0.26164	0.162447	0	0	0	-0.08666	0	0	0.050382	0	0.058556	-0.18496	0.069603	0.227173	0	0	-0.46929	-0.02883	-0.1633	-0.18467	-0.23393	-0.24014	0.0294	0	-0.02342	-0.12731	0	0.071395	0	-0.45206	0	0.013022	0	0	-0.0675	0.150673	0	-0.17066	-0.48258	0.046171	0	0.018613	-0.08035	0	-0.13632	0.210974	0.000837	0	-0.08079	0.007222	-0.01525	0.042742	0	0.247826	0	0.214622	0.055554	-0.19483	-0.08264	-0.12223	0	0	0.115734	-0.14657	0	-0.01486	0	0	0.003404	0	-0.12874	-0.09052	0.017915	0.22839	0	0	0.011187	0	-0.01648	0	-0.2753	-0.01644	0.006835	-0.23892	0.091698	0.001326	-0.08377	0.051922	-0.03723	0.020767	-0.06764	0	0.07425	0	0	0	0.035186	0.292821	0.289479	-0.26496	0.098934	0	0	0.038998	-0.16681	-0.02625	0.087183	-0.12597	0	0.133818	0.001056	0	0	0	0	0.108343	0.202165	-0.02613	0.017509	0	0.022545	0.045671	-0.00948	0.03331	0	-0.18302	0	0.0498	-0.00056	0.003973	-0.05619	0.049863	0.102057	-0.15383	0	0	-0.08195	-0.0848	0.137501	-0.13019	0.007727	0	0	0.086021	0	0.085696	0	0	0	0.022638	0	0	-0.10669	0	0	0	0	0	0	0	-0.01824	0.044534	0.003487	0	-0.12882	0	0.232782	0	0	0	0.071097	-0.26019	0.090633	0.142842	0	0	0	-0.11619	0.122287	-0.00276	0.123553	0	0	0	0	-0.01232	-0.19847	-0.03451	0.093412	0	-0.04651	-0.00554	-0.02914	0.005858	0	0	0	0	-0.0473	0	0	-0.09126	-0.02882	0	0	0.01036	0.066178	0	0.077669	-0.09976	0	-0.22304	0	0	-0.23867	0	0.056973	0	0	-0.35391	0.142679	-0.04052	0	-0.10093	0	-0.36853	-0.26125	0	0	-0.04743	-0.047	-0.03632	0.179899	0.07307	-0.06619	0	0.027308	0	0	-0.05752	0.03078	-0.3241	-0.39894	0	0.148365	0	0.1253	-0.00819	-0.08785	0.012764	-0.31679	0	-0.0841	0	0.016866	0	-0.03554	0.001281	-0.32054	0.087806	0.068729	-0.23462	-0.17187	0.075633	-0.06315	0	0	0.06747	0.029747	-0.26705	0.025223	-0.30254	-0.02116	-0.06701	-0.09928	0.060761	-0.0661	0.101483	-0.08289	0	-0.11489	0.060666	0	-0.14754	0.179925	0.123595	-0.06683	0	-0.05159	0	0	-0.15634	0	0	0	0.044972	0.085786	-0.05063	0.252517	0.024269	-0.19238	0.002904	0	-0.13078	-0.07976	0.029208	0.041179	0.099576	0	-0.04247	0.028941	0.075308	-0.14117	0.249852	-0.0036	-0.13159	-0.26581	-0.02146	-0.0187	0.158417	0	-0.06399	0.060815	-0.15108	-0.2345	-0.40132	-0.28847	-0.02125	0	0	-0.046	0	0	-0.0032	0.000142	0	0	0	-0.01906	-0.26618	0.115171	0.005463	0	-0.06568	0.194108	0	0.187663	-0.03052	0	0.166985	0	0	0.074175	0.019131	0.008969	0	-0.06581	-0.08758	0	-0.00754	0	-0.10635	0	0.177559	-0.05599	0.072774	-0.1296	0.038969	0	0	0.003352	-0.05218	0.04353	0	0	0	0	-0.00452	0	0	0	0.236306	-0.23274	0.004883	0	-0.07894	-0.06154	0.006273	0	0.037689	0	0	0.046659	0.128142	-0.02828	0.204118	0.112057	-0.10903	0	0	0.063981	0.034156	-0.0083	0	-0.07135	-0.31755	-0.23333	-0.13952	0	0	0	0	0.280927	-0.17813	0	-0.06504	0	-0.02642	0.088266	0	-0.07077	0.152433	0.038417	-0.01463	0	-0.05538	0	0	-0.0086	0.00131	-0.09668	0	0.197995	0	-0.00863	0	0.056693	0.02714	0	-0.03051	0.065164	0	-0.07453	0	0	0	0	0.022464	0	-0.02859	0.210948	0.006903	0	0	-0.01004	-0.22854	0	-0.0796	0.117572	-0.07864	0.019281	0	0	0	0.021635	0	-0.01363	0	-0.21629	0	0	0	0.033772	-0.05291	-0.02646	-0.00967	0	0.064839	0	0	-0.00255	-0.1366	0.03179	0.014443	0	-0.10496	0	-0.03933	-0.04264	0	0.099207	0.046401	0.02119	0	0.001496	-0.04462	0	-0.09594	0	0.029505	0	-0.10886	0	-0.08109	0	0.181927	-0.0009	0	0.001681	0.085691	-0.00466	0	0.21332	0	0	0.059852	-0.09814	0.067294	-0.21748	-0.0768	0	0.041597	0	0	0	0.008258	0	0	0	0.202791	0.176836	-0.00179	0.106902	0.043669	0.1696	0.16746	-0.04918	-0.0091	-0.39946	0.246761	-0.03452	0.203252	-0.14143	-0.09995	0.078942	-0.09463	0	0.211811	0	0	0.359168	0.072704	-0.02436	0	0.104455	0.025664	0.012126	0	0.014908	0	-0.40343	-0.427	0	-0.05262	0.015897	0	-0.0221	-0.13478	-0.16646	-0.35873	0.030434	0.05017	0.04636	0	0	-0.22873	-0.11556	0	0	0	0.036526	-0.11784	0.075467	0.009603	-0.06307	-0.01026	-0.04272	-0.03244	0	0.142573	-0.0301	0	-0.11303	0.099017	0	0	-0.00833	-0.19042	0.052871	0.119339	0	0	0.01264	0	0
P138	-0.00636	0	-0.12186	0	0.061969	0.046653	0.171752	-0.0309	0	0.084229	0	0.233337	-0.11477	-0.13558	0.091931	0	-0.16868	-0.12357	-0.05655	0.011671	0	0.100158	0	-0.2343	0	-0.08378	0	-0.04433	-0.19101	0.020475	0.15172	0.134349	0.054711	0.095724	0	0	0	0.054976	-0.02952	0	0.063962	0.07733	0.177745	0	-0.16466	0	-0.07769	-0.19499	0.251918	-0.09002	-0.07403	-0.00917	0	0	0.109558	0.099258	-0.12871	0	0	0.037132	-0.08277	0	0.281156	0	0	-0.08719	0	0	0.299482	-0.07511	0.020983	0.021081	0.054482	0.009831	0	0	0	0.130412	0.301913	-0.02862	-0.03921	0	0.004653	0.285189	1.02e-05	0.081676	0	0	0	-0.0433	-0.06612	0	0	0.006926	0.431008	-0.01194	-0.00183	0.007664	-0.13767	0.001147	0	0	0	0.048979	0.059911	-0.13189	0.035697	-0.08889	-0.15816	0	0.100604	0	0.031291	-0.07708	0.073685	0.000259	0	0.02517	0.054638	-0.1689	-0.25561	0.344189	0.022055	-0.01259	0.260399	0	0	0.013544	-0.1553	0.193974	0.073143	0	0.014342	0	0.070411	0	0	-0.10389	-0.01143	-0.09083	0	0.01451	0.046454	0	0	0.003048	0.033927	-0.0534	0.137918	-0.08734	-0.05384	0	0.08698	0	0	0	-0.46879	0	-0.13726	0	0	0	0	0.029635	0	-0.18816	0	0	0	0	0	0	-0.05332	0	-0.01455	0	-0.0801	0	0	-0.08866	-0.24756	0	0	-0.22695	0.133542	0	0	0.036708	-0.00307	0	0	0	0	0.246956	0.172634	0.041698	0.058822	0	-0.19099	0	0	-0.01364	-0.08523	-0.03618	0	0	-0.45741	-0.00524	0.115539	-0.03174	-0.15701	-0.06589	0.127699	0.199059	0.055745	-0.256	0	-0.04441	0	-0.06125	0.086389	0	0.085273	-0.21744	0.153718	0.033891	0.341995	0	0.080859	0.017194	0.150099	0.034413	0.000744	-0.07396	0	-0.05135	0.030271	0.235696	-0.20157	0	0.059205	0	-0.52441	0.174677	0.010583	-0.12022	-0.01307	0	-0.18912	0	0	-0.0243	0.045337	0	0	0	-0.16468	0	0.066851	0	0.01878	-0.05204	0.098187	0.008188	-0.0544	0.010792	0	0.08396	-0.01921	-0.37114	0.041496	-0.42893	0	-0.12643	0	0.267783	0	-0.03529	0	-0.2385	-0.00431	-0.1146	-0.0128	0	0.061536	0	-0.10287	-0.13246	0.219315	-0.15795	0.125405	-0.10379	-0.13201	-0.16966	0.117825	0	0	0	0.04207	0.017646	-0.20181	0	0	0	0	0.038091	0	0	0	0.044685	0.025315	-0.01712	-0.10753	-0.11271	0.062944	0.000591	0.070412	-0.08957	-0.0649	0.090977	-0.19175	-0.08747	0	0.408045	-0.08577	-0.04501	0	0	-0.13903	0.048814	-0.143	0	0.079095	0	0	-0.02344	0	-0.20661	0	-0.05384	-0.20801	-0.0453	0.095505	0	-0.03282	0	-0.12896	0	0.024466	-0.05136	-0.01999	0	0.013819	-0.00662	-0.2835	0.166864	0	0	0	-0.07488	-0.00606	0.000426	0.047943	0	0.034906	-0.19474	0.053054	0.226566	0	0.007857	-0.45104	-0.03385	-0.15371	-0.15703	-0.23208	-0.20039	0.077491	0	-0.03809	-0.14417	0	0.109894	0	-0.44901	0	0.016162	0	0	-0.05573	0.139023	0	-0.16089	-0.4497	0.049853	0	0.021938	-0.09997	0	-0.17485	0.207238	0.00732	0	-0.06867	0.014433	-0.0165	0.044452	0	0.253175	0	0.204373	0.083117	-0.18	-0.08514	-0.11939	0	0	0.114926	-0.13919	0	-0.01337	-0.00492	0	0.024861	0.044423	-0.12043	-0.07921	0.030787	0.239838	0	0	0.004773	0	-0.00911	0.026385	-0.32014	-0.02653	0.01867	-0.25917	0.07881	0	-0.07053	0.048176	-0.05029	0.024171	-0.06797	0	0.065029	0	0	-0.00016	0.028651	0.25328	0.300469	-0.24685	0.112358	0	0	0.041745	-0.14258	-0.04617	0.075059	-0.11473	0	0.123369	0	0	0	0	0.023805	0.106903	0.217991	-0.00771	0.010842	0	0	0.062297	-0.00423	0.054172	0	-0.23294	0	0.071708	-0.0233	0.004747	-0.06718	0.051743	0.091604	-0.15643	0	0	-0.05963	-0.06551	0.139312	-0.13529	0.027032	0	0	0.06869	0.005887	0.105205	0	0	0	0.018769	0	0	-0.1018	0	0	0	0	0	0	-0.00067	-0.01112	0.039082	0	0	-0.10238	0	0.221386	0	0	0	0.062966	-0.26791	0.080716	0.100722	0	0	0	-0.11715	0.127282	0	0.097049	0	-0.01103	0	0	-0.01621	-0.17315	-0.0297	0.096475	0	-0.04914	-0.01003	-0.0139	0	-0.0129	0	0	0	-0.05995	0	0	-0.11984	0	0	0	0.021463	0.057802	0.008055	0.069712	-0.09584	0	-0.22556	0	0	-0.25635	0	0.085176	0	0	-0.31699	0.146198	-0.03085	0	-0.11295	0	-0.38381	-0.27567	0	0	-0.07284	-0.03516	-0.0163	0.176915	0.067474	-0.02339	0	0.024169	0	0	-0.03411	0.017119	-0.31791	-0.36101	0	0.13587	0	0.107189	0	-0.12679	0.020704	-0.26812	0	-0.04643	0.001187	0.024357	0	-0.02776	0.00241	-0.35401	0.092073	0.094493	-0.22107	-0.16067	0.070237	-0.07101	0	0	0.064195	0.032348	-0.27798	0.01503	-0.27334	-0.06152	-0.06224	-0.12122	0.06191	-0.04161	0.093376	-0.07757	0	-0.13351	0.07758	0	-0.15555	0.1899	0.116662	-0.06174	0	-0.04276	0	0	-0.15065	0	0	0.003155	0.02622	0.077928	-0.07188	0.255423	0.033445	-0.17772	0.002187	0	-0.1404	-0.08256	0.02202	0.01888	0.076366	0	-0.0235	0.024313	0.063971	-0.18058	0.258848	0	-0.16026	-0.24445	0	-0.00392	0.148995	0	-0.07968	0.068232	-0.16388	-0.21949	-0.39128	-0.2927	-0.0155	0	0	-0.04638	0	0	-0.00142	0.001669	0	0	0	-0.04169	-0.23991	0.113971	0.011578	0.027418	-0.07075	0.163072	0	0.176586	-0.09553	0	0.197607	0	0	0.064821	0.009746	0.030355	0	-0.02095	-0.08983	0	-0.01834	0	-0.07354	0	0.170472	-0.05173	0.07382	-0.13133	0.05569	0	0	0	-0.04336	0.046751	0	0	0	0	0	0	0	0	0.228295	-0.24074	0.000167	0	-0.04642	-0.02946	0.00673	0	0.018097	0	0	0.035397	0.110638	-0.02118	0.187608	0.11764	-0.09591	0	0	0.068295	0.039495	-0.00784	-0.00277	-0.05822	-0.34387	-0.20691	-0.12037	-0.00126	0	0.013902	0	0.261085	-0.15807	-0.00595	-0.05641	0	-0.05441	0.064627	0	-0.03125	0.127028	0.054454	-0.02081	0	-0.05836	0	0	0	0	-0.10729	0	0.14023	0	0	0	0.053713	0.024639	0	-0.02371	0.050847	0	-0.06586	0	0	0	0	0.017467	0	-0.01281	0.169868	0	0	0	-0.02838	-0.24633	0	-0.07614	0.117374	-0.02661	0.033744	0	0	0	0.003159	0.012856	-0.02681	0.0138	-0.21906	0	0	0	0.011193	-0.06657	-0.04527	-0.00398	0	0.080493	0	0.006378	-0.01164	-0.07647	0	0	0	-0.11788	0	-0.01121	-0.03118	0	0.095712	0.055462	0.005804	0	0	-0.03746	0	-0.05207	0	0.011696	0	-0.11625	0	-0.07315	0	0.168372	-0.00658	0	0.002999	0.09611	0	0	0.210315	0	0	0.049082	-0.12507	0.07309	-0.2399	-0.08726	0.003648	0.020883	0	0	0.012798	9.02e-05	0	0	0	0.202758	0.18162	0	0.118209	0.04211	0.200685	0.175919	-0.08323	0	-0.3729	0.211964	-0.00199	0.191457	-0.16407	-0.07904	0.082895	-0.0818	0	0.203539	0	0.041201	0.38626	0.066743	-0.02722	0	0.116143	0.005457	0	0	0.016329	0	-0.41076	-0.4344	0	-0.05823	0.001495	0.008329	-0.01805	-0.15813	-0.16366	-0.36622	0.02991	0.06041	0.072897	0	0	-0.19684	-0.09808	0.018811	0	0	0.04167	-0.11234	0.057493	0.019488	-0.04202	-0.0209	-0.05483	-0.02306	0	0.151028	-0.03459	0	-0.11459	0.111736	0	0	-0.01685	-0.18231	0.057523	0.121961	-3.5e-05	0	0.045058	0	0
P140	0	0.006988	-0.10869	0	0.099925	0.074271	0.212104	-0.00276	0	0.100807	0	0.271733	-0.11598	-0.15952	0.054702	0	-0.16629	-0.13903	-0.04131	0	0	0.128813	0	-0.24973	0	-0.01144	0	-0.05304	-0.24205	0.02943	0.088653	0.163022	0.075413	0.128938	0	0	0	0.00062	0	0	0.068666	0.090914	0.206745	0	-0.17281	0	-0.10744	-0.20847	0.220147	-0.09732	-0.04561	-0.02344	0	0	0.092116	0.078375	-0.16781	0	0.018398	0.004082	-0.10454	-0.00015	0.264525	0	0	-0.19051	0	0	0.317681	-0.06964	0.003955	0	0.050412	0	-0.01111	0	0.029883	0.110279	0.322585	-0.02531	-0.0659	0	0	0.300359	0.016628	0.041426	0	0	0	-0.04564	-0.05812	0	0	0	0.429481	0	-0.01661	0.033443	-0.11272	0	0	0	0.005098	0.06978	0.068582	-0.10645	0.041937	-0.07674	-0.16973	0	0.092815	0	0.031811	-0.07684	0.074628	0	0	0.019982	0.049047	-0.17238	-0.25065	0.320344	0.018212	0	0.303269	0.018836	0	0	-0.12989	0.22637	0.022351	0	0	0	0.0522	0	0	-0.12781	-0.01165	-0.09566	0	0	0.04135	0	-0.00329	0	0.042527	-0.06539	0.156767	-0.09412	-0.04324	0	0.068466	0	0	0	-0.49481	0	-0.16027	0	0	-0.01465	-0.03656	5.01e-05	0	-0.14441	0	-0.0834	0	0	0	0.009299	-0.07738	0	0	0	-0.0636	-0.03351	0	-0.12867	-0.20493	0	0	-0.25698	0.182782	0	0	0.056484	-0.03307	0	0	-0.00291	0	0.259475	0.166328	0.043486	0.075049	-0.02733	-0.18233	0	0	-0.03538	-0.04175	-0.06719	0	0	-0.4238	-0.00178	0.094821	-0.03522	-0.14085	-0.06038	0.070514	0.18091	0.054334	-0.24025	0	-0.06384	0	-0.02104	0.0924	0	0.019018	-0.18181	0.141365	0.01337	0.304567	0	0.056484	0.001819	0.127261	0.013766	0	-0.09787	0	-0.01297	0.004946	0.240819	-0.17974	0	0.040168	-0.00895	-0.44414	0.189178	0.017731	-0.12587	-0.00124	0.018442	-0.15804	0	0	-0.03041	0.046921	0	0	0	-0.13304	0	0.055172	0	0.063427	-0.05767	0.096718	0.022165	-0.05876	0	0	0.070151	-0.02664	-0.35233	0.048913	-0.39951	0	-0.10097	0	0.278812	0	-0.07069	0	-0.20556	-0.00366	-0.09751	-0.01064	0	0.006837	0	-0.08094	-0.12675	0.22773	-0.14319	0.105914	-0.08317	-0.08576	-0.16122	0.13317	-0.00436	0	0	0.090912	0.057538	-0.16505	0	0	0	0	0.045339	0	0	0	0.045274	0.007583	-0.06677	-0.10133	-0.11291	0.035497	0.008322	0.04909	-0.10589	-0.05333	0.106235	-0.17723	-0.05179	0	0.34456	-0.10562	-0.0339	0	0	-0.09846	0.042157	-0.17515	0	0.099715	0	0	-0.05496	0	-0.24822	0	-0.06681	-0.22373	-0.03623	0.069666	0.005673	-0.02381	0	-0.1063	0	0.008949	-0.08047	-0.02944	0	0	0	-0.27115	0.15588	0	0	0	-0.07606	0	0	0.048249	0	0.066425	-0.153	0.071052	0.271188	0	0	-0.47052	-0.01172	-0.18009	-0.15735	-0.2197	-0.23626	0.000474	0	-0.0206	-0.12393	0	0.128416	0	-0.42716	0	0.005299	0	0	-0.06988	0.19372	0	-0.16454	-0.42469	0.053513	0	0.011925	-0.08319	0	-0.16247	0.22103	0.016286	0	-0.07356	0.007382	0	0.025148	0	0.211981	0	0.214581	0.088997	-0.1521	-0.06128	-0.12334	0	-0.01444	0.099685	-0.18128	0	-0.03759	0	0	0	0	-0.13479	-0.08666	0.036459	0.216856	0	0	0	0.037955	-0.03963	0.002981	-0.30904	-0.00771	0	-0.22492	0.09458	0	-0.10102	0.02515	-0.05538	0.012181	-0.07325	0	0.039954	0	0	0	0.047421	0.339277	0.264613	-0.26299	0.087081	0	0	0.036272	-0.1394	-0.05316	0.098719	-0.13917	0	0.167237	0	0	0	0	0.028762	0.111372	0.19698	0	0.006041	0	0.052564	0.029949	-0.01614	0.054624	0	-0.12299	0	0.046674	0	0	-0.05936	0.048287	0.094187	-0.16921	0	0	-0.08447	-0.06854	0.162755	-0.14999	0.005886	0	0	0.152768	0	0.078945	0	0	0	0.027597	0	0	-0.09823	0.032962	0	0	1.43e-05	0	0	0	-0.02858	0.042897	0	0	-0.10218	0	0.251462	0	0	0	0.048225	-0.26346	0.08325	0.122051	0	0	0	-0.10315	0.104928	-0.01005	0.07961	0	-0.00931	0	0	0	-0.19581	-0.02124	0.122575	0.04943	-0.01523	-0.02713	-0.03113	0.004772	-0.01697	0	0	0	-0.04872	0	0	-0.10536	-0.00452	0	0	0.039979	0.065483	0	0.052713	-0.09735	-0.0094	-0.22298	0	0	-0.22522	-0.00236	0.102147	0	0	-0.34898	0.123443	-0.02842	0	-0.07924	0	-0.35971	-0.19612	0	0	-0.04776	-0.06103	-0.01351	0.176158	0.081988	-0.09174	0	0.01118	0	0	-0.07387	0.003792	-0.34692	-0.3658	0	0.152976	0	0.105915	-0.00373	-0.09914	0	-0.29203	0	-0.08009	0	0	0	-0.01755	0	-0.31156	0.089244	0.067962	-0.19709	-0.12999	0.044709	-0.05664	0	-0.00968	0.059192	0.032273	-0.29388	0.042026	-0.34708	-0.00954	-0.10942	-0.07179	0.036968	-0.08215	0.109194	-0.06833	0	-0.11722	0.052298	0	-0.15799	0.207241	0.104845	-0.0887	0	-0.05388	0	0	-0.15759	-0.00855	0	0	0.043699	0.055971	-0.05898	0.214799	0.055493	-0.17184	0	0	-0.12846	-0.0834	0.016183	0.017643	0.101021	0	-0.09291	0.025377	0.078637	-0.16634	0.206967	0	-0.12741	-0.28435	-0.02654	-0.05534	0.167424	0	-0.04864	0.055086	-0.12801	-0.26471	-0.39997	-0.25516	-0.05642	0	0.011747	-0.04963	0	0	-0.03437	0	0	0	0	-0.01332	-0.22202	0.09403	0	0.028443	-0.03948	0.179961	0	0.171076	-0.02686	0.001962	0.178861	0.016906	0	0.075606	0.029767	0.027472	0	-0.08912	-0.10738	0	-0.00034	0	-0.11325	0	0.151507	-0.06871	0.077165	-0.15079	0.029061	0	0	0	-0.04834	0.041598	0	0	0	0	-0.00825	0	-0.02185	0.016694	0.213733	-0.26332	0.00093	0	-0.09311	-0.05781	0.010967	0	0	0	0	0.015053	0.069871	-0.02046	0.163629	0.115745	-0.09491	0	0	0.047281	0.030155	-0.02301	0	-0.07715	-0.32859	-0.19631	-0.14668	0	0	0	0	0.217544	-0.1582	-0.0027	-0.03255	0	-0.06412	0.069732	0	-0.10307	0.163955	0.014052	-0.01064	0	-0.07977	0	0	0	0	-0.09965	0	0.148781	0	0	0	0.028294	0.031411	0	-0.036	0.042413	0	-0.06781	0	-0.01434	0	0	0.047559	0	-0.03238	0.198433	0	0	0	0	-0.21368	0	-0.08111	0.150586	-0.07592	0	0	0	0	0	0.000607	-0.00604	0	-0.22745	0	0	0	0.021458	-0.06213	-0.05451	-0.03396	0	0.050346	0	0	-0.03365	-0.12876	0.038087	0.006059	0	-0.10527	0	-0.02504	-0.07187	0	0.133168	0.042927	0.03619	0	0	-0.05158	0	-0.04415	0	0	0	-0.12215	0	-0.06391	0	0.192503	0	0	0	0.125523	-0.00261	0	0.211603	0	0	0.054637	-0.12545	0.06749	-0.24873	-0.06994	0	0.026794	0	0	0.015234	0	0	0	0	0.167588	0.185491	-0.00175	0.110872	0.031939	0.178679	0.202774	-0.02664	-0.01206	-0.38255	0.191231	-0.04802	0.194829	-0.17223	-0.1149	0.09935	-0.06511	0	0.215191	0	0	0.34519	0.095266	-0.05457	0	0.096998	0.004994	0.016128	0.001487	0.043977	0	-0.34701	-0.43429	0	-0.03228	0	0.002373	-0.02159	-0.15021	-0.14531	-0.37461	0.02719	0.060409	0.037365	0	0	-0.2014	-0.08585	0	0	0	0.024155	-0.14013	0.065203	0.011248	-0.09591	0	-0.06456	0	0	0.13251	-0.03085	0	-0.11268	0.054691	0	0	-0.02136	-0.23358	0.05053	0.115861	0	0	0.003231	0	0
P142	0	0	-0.10887	0	0.066726	0.044278	0.197226	0	0	0.103589	0	0.269532	-0.11958	-0.14927	0.105952	0	-0.15071	-0.12338	-0.03453	0.008651	0	0.113836	0	-0.25929	0	-0.04255	0	-0.03253	-0.1775	0.003911	0.108844	0.148533	0.063496	0.106447	0	0	0	0.006989	-0.04198	0	0.079594	0.052722	0.167909	0	-0.15452	0	-0.07587	-0.203	0.236372	-0.09257	-0.05371	-0.00295	0	0	0.098959	0.079918	-0.14684	0	0	0.070999	-0.07011	0	0.29593	0	0	-0.13895	0	0	0.282225	-0.0926	0.031804	0	0.054676	0	0	0	0	0.12635	0.329626	-0.00592	-0.02997	0	0.001802	0.323101	0	0.068858	0	0	0	-0.04131	-0.05086	0	0	0	0.408222	-0.01153	0	0.01371	-0.09986	0	-0.01226	0	0	0.043888	0.039563	-0.13712	0.034748	-0.06049	-0.16889	0	0.092399	0	0.019818	-0.07151	0.067865	0	0	0.04183	0.031044	-0.16539	-0.23309	0.339846	0	0	0.263793	0	0	0.021237	-0.1587	0.204087	0.048363	0	0.001164	0	0.063516	0	0	-0.12807	-0.0012	-0.08631	0	0	0.041829	0	0	0	0.051026	-0.04899	0.152531	-0.0853	-0.01769	0	0.083852	0	0	0	-0.47626	0	-0.1381	0	0	-0.01615	-0.02607	0.01675	0	-0.1617	0	-0.04337	0	0	0	0.022672	-0.0719	0	0	0	-0.10079	-0.04098	0	-0.1002	-0.24093	0	0	-0.22351	0.184975	0	0	0.060232	-0.01829	0	0	0	0	0.258663	0.16447	0.048051	0.074361	-0.00738	-0.21535	-0.00518	0	-0.04239	-0.07754	-0.05501	0	0	-0.44873	0	0.095594	-0.01988	-0.1428	-0.05736	0.090213	0.196934	0.044608	-0.25835	0	-0.04347	0	-0.04579	0.073797	0	0.038933	-0.19756	0.147598	0.027015	0.322826	0	0.065165	0.003925	0.135597	0.026871	0	-0.06737	0	-0.02983	0.02331	0.245868	-0.20705	0	0.047971	0	-0.50682	0.178279	0.01	-0.12093	-0.01351	0.022944	-0.14949	0	0	-0.03913	0.052206	0	0	-0.00577	-0.14531	0	0.066032	0	0.050146	-0.04492	0.103321	0.011986	-0.05306	0.015437	0	0.092131	-0.0152	-0.34983	0.039427	-0.42233	0	-0.11684	0	0.280136	0	-0.05099	0	-0.21985	-2.2e-05	-0.11277	0	0	0.042352	0	-0.06962	-0.11517	0.236753	-0.15804	0.128395	-0.08454	-0.12195	-0.17219	0.138135	0	0	0	0.070545	0.022775	-0.19383	0	0	0	0	0.032932	0	0	0	0.048836	0.016232	-0.07219	-0.08916	-0.13155	0.04401	0.000593	0.066006	-0.10969	-0.05802	0.107583	-0.20579	-0.08036	0	0.383472	-0.0921	-0.04414	0	0	-0.12268	0.03343	-0.13318	0	0.075556	0	0	-0.00725	0	-0.22529	0.004088	-0.06796	-0.20943	-0.04486	0.053132	0.014198	-0.03488	0	-0.11455	0	0.027223	-0.06436	-0.01259	0	0.025877	0	-0.25514	0.165905	0	0	0	-0.08634	0	0	0.053277	0	0.061042	-0.16514	0.061476	0.233699	0	0	-0.46847	-0.02103	-0.16475	-0.16594	-0.23614	-0.24384	0.042799	0	-0.02329	-0.13243	0	0.07666	0	-0.44899	0	0.011151	0	0	-0.07394	0.145203	0	-0.16509	-0.46583	0.049064	0	0.014992	-0.08049	0	-0.15419	0.211489	0	0	-0.07279	0.007131	-0.01721	0.032561	0	0.254665	0	0.229528	0.066871	-0.18527	-0.08272	-0.11945	0	0	0.122093	-0.15223	0	-0.02496	-0.00076	0	0.003133	0	-0.12831	-0.08698	0.015842	0.229943	0	0	0.009744	0	-0.00249	0.008881	-0.28688	-0.01442	0.010989	-0.23108	0.09705	0.006745	-0.08969	0.052423	-0.03017	0.018716	-0.07804	0	0.070015	0	0	0	0.034539	0.303347	0.282942	-0.26505	0.106406	0	0	0.036779	-0.16444	-0.03872	0.088367	-0.12078	0	0.135416	0	0	0	0	0	0.119165	0.220521	-0.01945	0.016876	0	0.019367	0.050157	-0.0146	0.047384	0	-0.17444	0	0.04756	-0.00427	0.005866	-0.0571	0.046288	0.091894	-0.16616	0	0	-0.07975	-0.06973	0.145291	-0.12993	0.00353	0	0	0.084654	0	0.076663	0	0	0	0.01244	0	0	-0.10362	0	0	0	0	0	0	0	-0.00509	0.045602	0	0	-0.11206	0	0.231345	0	0	0	0.07681	-0.2617	0.093916	0.148596	0	0	0	-0.12078	0.122313	0	0.109093	0	0	0	0	-0.01685	-0.18976	-0.03995	0.104742	0	-0.03732	-0.00346	-0.02838	0.005916	0	0	0	0	-0.05368	0	0	-0.09954	-0.02726	0	0	0.002997	0.06941	0	0.068335	-0.10263	0	-0.21771	0	0	-0.24483	0	0.084325	0	0	-0.33253	0.147285	-0.04609	0	-0.10768	0	-0.36499	-0.24205	0	0	-0.0467	-0.03545	-0.0338	0.185109	0.080438	-0.07394	0	0.034461	0	0	-0.0575	0.019264	-0.33512	-0.37973	0	0.141586	0	0.130416	-0.0086	-0.11351	0.010932	-0.3126	0	-0.07577	0	0.002433	0	-0.03733	0.005717	-0.33725	0.090837	0.074217	-0.20865	-0.15879	0.089324	-0.06893	0	-0.00502	0.074643	0.031167	-0.27074	0.044307	-0.30581	-0.02976	-0.07193	-0.10435	0.060769	-0.08129	0.100135	-0.07768	0	-0.11808	0.060799	0	-0.14079	0.189043	0.112402	-0.07193	0	-0.04004	0	0	-0.14701	0	0	0	0.044343	0.081447	-0.05831	0.25287	0.019358	-0.19174	0.006572	0	-0.12602	-0.08348	0.024882	0.019134	0.095245	0	-0.05054	0.036761	0.086584	-0.15007	0.249663	-0.00556	-0.14605	-0.25913	-0.00291	-0.01265	0.160776	0	-0.06024	0.063473	-0.14828	-0.22909	-0.40999	-0.28872	-0.0171	0	0	-0.0499	0	0	-0.03046	0.003593	0	0	0	-0.02502	-0.26192	0.097555	0.006654	0	-0.06627	0.177766	0	0.175017	-0.03853	0	0.189556	0	0	0.083197	0.008887	0.01496	0	-0.05876	-0.09745	0	-0.00709	0	-0.09157	0	0.185528	-0.05506	0.068188	-0.13988	0.032716	0	0	0.003333	-0.04264	0.043127	0	0	0	0	0	0	0	0	0.231838	-0.25046	0.002198	0	-0.07024	-0.05886	0.002645	0	0.027565	0	0	0.039714	0.116177	-0.0381	0.171524	0.12421	-0.10999	0	0	0.068085	0.030801	-0.00261	-0.00031	-0.07417	-0.33353	-0.22821	-0.14593	0	0	0	0	0.254589	-0.17583	0	-0.06072	0	-0.03784	0.092792	0	-0.08217	0.15187	0.043409	-0.03055	0	-0.05213	0	0	0	0.002156	-0.09264	0	0.166676	0	-0.00136	0	0.050962	0.024754	0	-0.0326	0.059227	0	-0.08241	0	0	0	0	0.021077	0	-0.02616	0.205926	0	0	0	-0.01134	-0.24023	0	-0.07395	0.131539	-0.07226	0.00146	0	0	0	0.016485	0	-0.0189	0	-0.21609	0	0	0	0.032267	-0.05086	-0.0559	-0.00729	0	0.074649	0	0	-0.00781	-0.12443	0.025172	0.000157	0	-0.09552	0	-0.04196	-0.04972	0	0.096898	0.038792	0.027666	0	0	-0.04981	0	-0.07714	0	0.023447	0.001007	-0.10595	0	-0.08494	0	0.17576	0	0	0	0.105329	-0.00426	0	0.214988	0	0	0.065222	-0.09572	0.070223	-0.22162	-0.08527	0	0.045634	0	0	0.002714	0	0	0	0	0.201696	0.182182	-0.00593	0.106782	0.04581	0.186754	0.168515	-0.0622	-0.01052	-0.40059	0.238714	-0.02611	0.200028	-0.16443	-0.09941	0.074315	-0.07999	0	0.195092	0	0	0.360516	0.065415	-0.04571	0	0.096863	0.021576	0	0	0.020364	0	-0.40461	-0.419	0	-0.04737	0.01698	0	-0.01987	-0.14053	-0.17786	-0.36093	0.036445	0.051603	0.047237	0	0	-0.23274	-0.12912	0	0	0	0.031734	-0.09746	0.067071	0.03046	-0.06854	-0.0032	-0.04586	-0.02246	0	0.140448	-0.03078	0	-0.1192	0.091347	0	0	-0.02097	-0.1926	0.051274	0.130339	0	0	0.013434	0	0
P143	0	0	-0.10321	0	0.058396	0.060104	0.196701	0	0	0.104412	0	0.267835	-0.11639	-0.14873	0.099176	0	-0.1504	-0.12165	-0.03184	0.017016	0	0.109107	0	-0.26008	0	-0.04562	0	-0.02987	-0.17207	0.005369	0.115126	0.143118	0.064842	0.100617	0	0	0	0.002257	-0.03051	0	0.075098	0.050171	0.160189	0	-0.16167	0	-0.07664	-0.21043	0.23362	-0.08562	-0.05123	-0.00339	0	0	0.091073	0.084907	-0.13996	0	0	0.074402	-0.07358	0	0.288405	0	0	-0.1392	0	0	0.290172	-0.09421	0.021567	0	0.054451	0	0	0	0	0.120513	0.326562	-0.00611	-0.0315	0	0	0.319134	0	0.061405	0	0	0	-0.04723	-0.05145	0	0	0.000315	0.414548	-0.00963	0	0.010325	-0.09661	0	-0.01684	0	0	0.0486	0.039106	-0.14234	0.027781	-0.07247	-0.16806	0	0.080392	0	0.017956	-0.07641	0.055851	0	0	0.036845	0.025437	-0.15935	-0.22182	0.333334	0	0	0.277202	0	0	0.024341	-0.15646	0.20465	0.04555	0	0	0	0.067427	0	0	-0.12377	-0.00631	-0.09127	0	0	0.030104	0	0	0	0.043533	-0.04746	0.147211	-0.08895	-0.01145	0	0.081574	0	0	0	-0.48736	0	-0.13479	0	0	-0.01874	-0.02864	0.016002	0	-0.14932	0	-0.041	0	0	0	0.01206	-0.06025	0	0	0	-0.08512	-0.0243	0	-0.10462	-0.23436	0	0	-0.21953	0.162255	0	0	0.046775	-0.03266	0	0	0	0	0.236695	0.156824	0.042521	0.074432	-0.024	-0.22645	0	0	-0.03429	-0.07534	-0.05656	0	0	-0.44428	0	0.091834	-0.02254	-0.14597	-0.04074	0.089053	0.195003	0.037316	-0.26843	0	-0.0392	0	-0.05225	0.06517	0	0.035904	-0.21102	0.137896	0.020291	0.32957	0	0.063564	0	0.141202	0.018395	0	-0.07474	0	-0.03078	0.015593	0.241513	-0.19965	0	0.046909	0	-0.49985	0.191482	0.009991	-0.11542	-0.01434	0.036175	-0.14563	0	0	-0.03222	0.055438	0	0	-0.0027	-0.13739	0	0.061718	0	0.051524	-0.0406	0.096291	0.011511	-0.04718	0.016066	0	0.094937	-0.01133	-0.34881	0.0432	-0.4163	0	-0.11551	0	0.280019	0	-0.04563	0	-0.22223	-0.00257	-0.11778	0	0	0.039057	0	-0.08348	-0.11408	0.229009	-0.15422	0.132	-0.08775	-0.12269	-0.16498	0.142829	0	0	0	0.068881	0.026356	-0.19283	0	0	0	0	0.035696	0	0	0	0.052432	0.017226	-0.07304	-0.09368	-0.12691	0.049373	0.000923	0.068765	-0.1118	-0.05796	0.112984	-0.19851	-0.06545	0	0.389024	-0.09092	-0.04202	0	0	-0.12247	0.039564	-0.1349	0	0.087658	0	0	-0.01024	0	-0.23144	0	-0.0732	-0.21146	-0.04662	0.052155	0.022818	-0.03183	0	-0.11956	0	0.032279	-0.06668	-0.01328	0	0.027256	0	-0.24793	0.162719	0	0	0	-0.08787	0	0	0.054203	0	0.057046	-0.17569	0.070007	0.235154	0	0	-0.46793	-0.02257	-0.16286	-0.16873	-0.24056	-0.23811	0.041935	0	-0.02237	-0.14106	0	0.0805	0	-0.45572	0	0.012999	0	0	-0.06876	0.136393	0	-0.16292	-0.47684	0.046736	0	0.01715	-0.07897	0	-0.14707	0.199153	0.00051	0	-0.08027	0.005885	-0.01526	0.04758	0	0.24914	0	0.22248	0.060931	-0.18672	-0.08951	-0.12432	0	0	0.120046	-0.15401	0	-0.02382	0	0	0.003657	0	-0.12757	-0.09277	0.028203	0.222672	0	0	0.010705	0	-0.01464	0.001583	-0.28219	-0.01322	0.00384	-0.23329	0.103341	0	-0.08359	0.057473	-0.02771	0.022482	-0.07334	0	0.064752	0	0	0	0.0369	0.309332	0.296191	-0.26678	0.101933	0	0	0.038238	-0.1603	-0.0256	0.081385	-0.12239	0	0.133627	0	0	0	0	0	0.119343	0.210812	-0.01556	0.017082	0	0.026408	0.046803	-0.00294	0.038819	0	-0.18206	0	0.046673	-0.00294	0.00657	-0.05689	0.052565	0.102995	-0.15839	0	0	-0.08395	-0.07866	0.143404	-0.12681	1.18e-05	5.39e-05	0	0.084942	0.004876	0.072525	0	0	0	0.020291	0	0	-0.10142	0	0	0	0	0	0	0	-0.00694	0.046028	0	0	-0.12576	0	0.234451	0	0	0	0.074799	-0.2634	0.094573	0.140508	0	0	0	-0.11667	0.131434	0	0.107385	0	0	0	0	-0.00553	-0.1972	-0.02794	0.104473	0	-0.04808	0	-0.03659	0.003281	0	0	0	0	-0.05883	0	0	-0.1135	-0.01899	0	-0.00975	0.008095	0.076375	0	0.059391	-0.10905	0	-0.22774	0	0	-0.23785	0	0.072604	0	0	-0.33905	0.146632	-0.03877	0	-0.10741	0	-0.36214	-0.24979	0	0	-0.05418	-0.04106	-0.0326	0.192285	0.075864	-0.06325	0	0.029119	0	0	-0.07044	0.020309	-0.34269	-0.38249	0	0.142237	0	0.134225	-0.00901	-0.10741	0.010499	-0.30984	0	-0.08566	0.002559	0.013347	0	-0.03519	0.007583	-0.34117	0.090947	0.066044	-0.22016	-0.16621	0.092329	-0.06864	0	0	0.074048	0.029847	-0.27553	0.046225	-0.30761	-0.02854	-0.07505	-0.11215	0.063671	-0.07973	0.096368	-0.08251	0	-0.11305	0.05315	0	-0.13761	0.183484	0.122424	-0.07722	0	-0.05138	0	0	-0.15892	0	0	0	0.041975	0.077526	-0.04767	0.253759	0.024532	-0.19149	0.007472	0	-0.12489	-0.08463	0.025606	0.030197	0.100742	0	-0.05205	0.035399	0.081002	-0.15389	0.249371	-0.00109	-0.14087	-0.26053	-0.00792	-0.01514	0.152737	0	-0.06617	0.065333	-0.15464	-0.23465	-0.40863	-0.2849	-0.01912	0	0.003113	-0.04645	0	0	-0.01951	0	0	0	0	-0.02134	-0.25785	0.103631	0.000239	0.006899	-0.06511	0.18629	0	0.178218	-0.03278	0	0.188026	0	0	0.073418	0.023683	0.019454	0	-0.05463	-0.08929	0	-0.0027	0	-0.09086	0	0.185322	-0.0553	0.07736	-0.1367	0.033464	0	0	0.000371	-0.0551	0.040218	0	0	0	0	0	0	0	0	0.235236	-0.2452	0.000782	0	-0.07754	-0.05061	0.014342	0	0.025673	0	0	0.03499	0.116512	-0.02418	0.194341	0.112277	-0.10244	0	0	0.056009	0.023864	-0.00193	0	-0.06389	-0.33294	-0.23306	-0.15379	0	0	0	0	0.261848	-0.18795	0	-0.06233	0	-0.03282	0.098274	0	-0.0816	0.165936	0.038097	-0.01098	0	-0.05565	0	0	0	0.008334	-0.08721	0	0.170398	0	-0.00749	0	0.046891	0.021023	0	-0.02873	0.063236	0	-0.07899	0	0	0	0	0.015066	0	-0.0253	0.207789	0	0	0	-0.00424	-0.22988	0	-0.06978	0.132517	-0.07507	0.012273	0	0	0	0.018396	0	-0.00721	0	-0.219	0	0	0	0.040158	-0.05014	-0.04154	-0.00981	0	0.07048	0	0	-0.00313	-0.12663	0.037121	0.01178	0	-0.09727	0	-0.03793	-0.0434	0	0.100933	0.033862	0.028479	0	0.001533	-0.04981	0	-0.07773	0	0.02088	0.012702	-0.10555	0	-0.08462	0	0.186221	0	0.001869	0	0.099158	-0.0002	0	0.216451	0	0	0.074595	-0.0884	0.07689	-0.21973	-0.08977	0	0.051354	0	0	0	0	0	0	0	0.207449	0.187166	-0.00441	0.10919	0.038803	0.177619	0.156954	-0.06129	-0.01037	-0.38855	0.240537	-0.02783	0.214013	-0.15963	-0.09036	0.078486	-0.08957	0	0.198603	0	0	0.363559	0.064537	-0.04181	0	0.09958	0.034283	0.006291	0	0.018609	0	-0.3971	-0.42038	0	-0.05151	0.018395	0	-0.02166	-0.14544	-0.171	-0.36374	0.034719	0.044224	0.049205	0	0	-0.22724	-0.128	0.002032	0	0	0.032713	-0.10455	0.068539	0.019734	-0.07635	-0.00761	-0.04283	-0.01948	0	0.143004	-0.03369	0	-0.11659	0.094501	0	0	-0.01049	-0.19724	0.046629	0.123191	0	0	0.01542	0	0
P144	0	0	-0.08107	0	0.05217	0.048037	0.176539	0	0	0.073916	0	0.290375	-0.09078	-0.14325	0.109364	0	-0.15293	-0.11217	-0.04685	0.062739	0	0.100938	-0.00972	-0.26494	0	-0.03523	0.003907	-0.02645	-0.17711	0	0.151791	0.164352	0.063417	0.116598	0	0	0	0	-0.03357	0	0.076706	0.077649	0.187886	0	-0.1703	0	-0.08972	-0.21331	0.224403	-0.07393	-0.08682	-0.00201	0	0	0.078879	0.098999	-0.16394	0	0.000857	0.085174	-0.08329	0	0.291352	0	0	-0.14254	0	0	0.286991	-0.06264	0	0	0.036535	0	0	0	0	0.134023	0.311519	-0.00484	-0.03962	0	0.013615	0.308055	0	0.056592	0.000363	0	0	-0.02718	-0.04764	0	0	0	0.38582	-0.00917	0	0.041316	-0.0906	0	0	0	0	0.03395	0.033596	-0.13034	0.042736	-0.07851	-0.1686	0	0.092218	0	0.006246	-0.08915	0.068047	0	0	0.052589	0.035237	-0.16271	-0.23812	0.300026	0.00978	0	0.23791	0	0	0.050087	-0.16014	0.194592	0.051635	0	0	0	0.062285	0	0	-0.10571	-0.0029	-0.06361	0	0	0.049091	0	0	0	0.067188	-0.05968	0.153296	-0.07654	-0.02166	0	0.09266	0	0	0	-0.48707	0	-0.13567	0	0	-0.00282	-0.00585	0.019647	0	-0.14369	0	-0.0504	0	0	0	0.045493	-0.07392	0	0	0	-0.09082	-0.06216	0	-0.13077	-0.20839	0	-0.00259	-0.2303	0.194243	0	0	0.042455	-0.02224	0	-0.0028	-0.01213	0	0.247118	0.159861	0.033998	0.079714	-0.01232	-0.2274	-0.03022	0	-0.02042	-0.11222	-0.06187	0	0	-0.4129	-0.01978	0.095142	-0.01428	-0.14222	-0.06449	0.078821	0.197545	0.034298	-0.26503	0.009163	-0.04752	0	-0.05222	0.08231	0	0.040769	-0.21056	0.135916	0.035222	0.366986	0	0.065752	0.004581	0.14402	0.053805	0	-0.07913	0	-0.03923	0.02252	0.251393	-0.20113	0	0.045381	0	-0.48457	0.196236	0.004222	-0.1017	-0.00882	0.039508	-0.12126	0	0	-0.04719	0.058751	0	0	-0.02474	-0.15926	0	0.068029	0	0.056948	-0.04095	0.100618	0.020347	-0.06284	0	0	0.127559	-0.02779	-0.3782	0.042353	-0.40173	0	-0.10659	0	0.253604	0.024969	-0.03028	0	-0.20937	0	-0.09787	-0.02332	0	0.049241	0	-0.10047	-0.07268	0.213278	-0.14063	0.139771	-0.07892	-0.1237	-0.17728	0.124851	0	-0.00058	-0.00023	0.080374	0.017641	-0.18853	0	0	0	0	0.015124	0	0	0	0.046544	0.023457	-0.06117	-0.094	-0.13313	0.069604	0.001143	0.069928	-0.07101	-0.04629	0.095134	-0.21384	-0.0856	0	0.416037	-0.09816	-0.07267	0	0	-0.10319	0.0283	-0.15159	0	0.06176	0	0	-0.07407	0	-0.22058	0	-0.07761	-0.22304	-0.04595	0.051276	0.003	-0.05101	0	-0.12617	0	0.020041	-0.04367	-0.00617	0	0.031095	0	-0.26763	0.1546	0	0	0	-0.0946	-0.01034	0.01578	0.044431	0	0.059503	-0.16264	0.044	0.214389	0	0	-0.49111	0	-0.14981	-0.18538	-0.22447	-0.2358	0.045059	0	-0.02116	-0.08279	0	0.07398	0	-0.47696	0	0.011655	0	0.006913	-0.07188	0.130761	0	-0.15362	-0.43787	0.056974	0	0.028528	-0.05364	0	-0.11481	0.197121	0	0	-0.07402	0.009353	-0.01479	0.027402	0	0.234492	0	0.212967	0.052793	-0.18404	-0.07255	-0.10927	0	0	0.127287	-0.14416	0	-0.01726	0	0	0.010365	0.000873	-0.13507	-0.09069	0.023329	0.232061	0	0	0.00348	0	-0.02822	0	-0.25431	-0.00418	0.025969	-0.24024	0.091985	0	-0.09747	0.046322	-0.05289	0.006106	-0.07017	0	0.044048	0	0	0	0.045732	0.309683	0.256801	-0.26146	0.119237	-0.00252	0	0.02863	-0.168	-0.04669	0.086847	-0.11879	-0.00204	0.138031	0	0	0	0	0	0.115148	0.190404	-0.03922	0.010016	0	0.02682	0.034673	-0.01208	0	0	-0.16854	0	0.03107	0	0	-0.05836	0.03026	0.106893	-0.18035	0	0	-0.08948	-0.06424	0.181641	-0.12526	0.01952	0	0.030085	0.0792	0.018776	0.067354	0	0	0.002318	0.001347	0	0	-0.07737	0	0	0	0	0	0	-0.01731	-0.00032	0.041683	0	0	-0.12519	0	0.226772	0	0	0	0.074402	-0.2412	0.102691	0.13742	0	0	0	-0.12011	0.142748	0	0.097385	0	-0.00994	0	0	0	-0.19682	-0.0334	0.094986	0	-0.03375	-0.00508	-0.01591	0.003927	0	0	0	0	-0.0679	0	0	-0.09082	-0.01955	0	-0.00184	0	0.085216	0	0.05195	-0.11	0	-0.23183	0	0	-0.2325	0	0.02914	0	0	-0.32575	0.113771	-0.02059	0	-0.08608	0	-0.34635	-0.28255	0	0	-0.05206	-0.06259	-0.02357	0.186243	0.084669	-0.04221	0	0.035305	0	0	-0.05739	0.008359	-0.3357	-0.39019	0	0.139022	0	0.142412	-0.00234	-0.07936	0.01139	-0.30275	0	-0.07475	0	0.005231	0	-0.03491	0	-0.34663	0.083989	0.116689	-0.2396	-0.17572	0.081225	-0.06667	0	0	0.073549	0.018821	-0.2482	0.043513	-0.3303	-0.02824	-0.07465	-0.13644	0.05737	-0.05803	0.097795	-0.07239	0	-0.13672	0.057191	0	-0.12955	0.163628	0.123359	-0.07458	0	-0.06596	0	0	-0.17337	0	0	0	0.024369	0.072829	-0.04822	0.267821	0.05221	-0.1975	0	0	-0.12181	-0.07134	0.00972	0.002122	0.136923	0	-0.06392	0.046653	0.066447	-0.14634	0.258548	-0.00255	-0.13203	-0.26267	0	-0.0072	0.154734	0	-0.06746	0.067612	-0.1511	-0.24632	-0.38354	-0.26103	-0.02495	0	0	-0.05355	0	0	0	0.079413	0.020179	0.014805	0	0	-0.2355	0.099651	0.01147	0	-0.04682	0.201974	0	0.191286	-0.04486	0	0.180907	0	0	0.057607	0.012841	0	0.000713	-0.06441	-0.10929	0	-0.00642	0	-0.10016	0	0.192671	-0.07631	0.079622	-0.13761	0.043265	0	0	0.018682	-0.04188	0.047075	0	0	0.00664	0	0	0	0	0	0.239853	-0.259	0.002344	0	-0.09617	-0.04723	0.030561	0	0.041407	0	0	0.03143	0.119392	-0.03249	0.201586	0.112788	-0.09405	0	0	0.07054	0.029338	-0.02228	-0.00104	-0.08407	-0.34578	-0.23071	-0.13552	0	0.006689	0	0	0.266726	-0.16349	0	-0.06113	0.007668	-0.0302	0.090746	0	-0.07261	0.170666	0.045044	-0.02771	0	-0.0446	0	0	0	0.008479	-0.09579	0	0.161839	0	-0.01491	0	0.046313	0.025825	0	-0.0009	0.049611	0	-0.06554	0	0	0	0	0.007933	0	-0.04269	0.194523	0	0	0	0	-0.21571	0	-0.0671	0.125148	-0.09464	0.007101	0	0	0	0.035041	0	-0.00104	0	-0.23221	0	0	0	0.044188	-0.05477	-0.06593	-0.01911	0	0.074664	0	0	-0.01418	-0.08814	0.021305	0	-0.00612	-0.10033	0	-0.03651	-0.05754	0	0.100089	0.03877	0.022013	0	0	-0.06523	0	-0.08138	0	0.013688	0.011114	-0.06867	0	-0.08604	0	0.16429	0	0.009484	0	0.073484	-0.01546	0	0.206368	0	0	0.066898	-0.10205	0.060986	-0.19033	-0.06993	0	0.049348	0	0	0	0	0	0	0	0.203399	0.180968	-0.01586	0.109463	0.045099	0.207218	0.143093	-0.03117	-0.01353	-0.38227	0.200096	-0.03013	0.25441	-0.16485	-0.09212	0.069256	-0.06948	0	0.205158	0	0	0.338204	0.053028	-0.05048	0.000295	0.097315	0.032032	0	0	0	0	-0.42028	-0.41504	0	-0.05827	0.0024	0	-0.01629	-0.13975	-0.19497	-0.34889	0.03239	0.044197	0.046905	0	0	-0.20942	-0.1619	0.001693	0	0	0.034089	-0.11317	0.069665	0.030432	-0.04552	0	-0.04669	-0.03019	0	0.191432	-0.03788	0	-0.13167	0.097082	0	0	-0.02383	-0.21241	0.04115	0.118472	0	0	0.03034	0	0
P152	0	0	-0.09553	0	0.204816	0.020402	0.182851	0	0	0.133439	-0.0429	0.220422	-0.05307	-0.22428	0.066793	0	-0.13232	-0.10946	-0.00627	0	0	0.096252	0	-0.27006	0	-0.08007	0.006431	-0.00628	-0.10786	0.001616	0.162966	0.156725	0.084114	0.120611	0	0	0	0	0	0	0.078266	0.049734	0.128304	0	-0.13179	0	-0.04672	-0.20121	0.247707	-0.09964	-0.06625	-0.00953	0	0	0.170353	0.103716	-0.01874	0	0	0.028919	-0.12128	0	0.304471	0	0	-0.14731	0	0	0.339158	-0.10666	0.050948	0.039948	0.031545	0	0	0	1.94e-05	0.125156	0.215735	0	-0.03168	0	0.020773	0.346905	0	0.061075	0	0	0	-0.02701	-0.05348	0	0	0	0.334734	-0.00891	-0.01646	0.003969	-0.1308	0	0	0.000701	0	0.103004	0.11163	-0.14054	0	-0.1085	-0.11217	0	0.133451	0	0.023583	-0.07588	0.063163	0.012491	0	0.035505	0.064602	-0.16698	-0.24478	0.350695	0.014528	0	0.234806	0	0	0	-0.16645	0.281858	0	0	0.009572	0	0.078681	0.022014	0	-0.14688	-0.00907	-0.10303	-0.01715	0	0.051638	0	0	0	0.073167	-0.01048	0.005549	-0.06969	0	0	0.057883	0	0	0	-0.43059	0	-0.13358	0	0	0	0	0.078691	0	-0.1799	0	-0.01939	0	0	0	0	-0.02442	0	-0.0059	0	-0.01666	0	0	-0.09028	-0.25165	0.002234	0	-0.20959	0.074081	0	0.011098	0.009869	-0.02235	0	0	0	0	0.253259	0.111488	0.001329	0.081028	-0.00189	-0.1922	0	0	-0.04213	0	-0.02435	0	0	-0.48963	0	0.100077	0	-0.14709	-0.03772	0.065546	0.184824	0.071933	-0.30814	0	0	0	-0.04326	0.073333	0	0.015162	-0.23245	0.167227	0.01875	0.344407	-0.00449	0.068216	0.016339	0.17719	0	0	-0.0772	0	-0.09362	0.054738	0.237485	-0.1837	0.004498	0.054071	-0.0175	-0.51477	0.157044	0.001551	-0.11491	0	0	-0.14027	0	0.014012	-0.07947	0.100852	0	0	-0.12642	-0.08481	0	0.054928	0.002963	0.002853	-0.05782	0.107566	0	-0.08224	0	-0.0054	0.071783	0	-0.30077	0.012218	-0.37842	0	-0.1115	0	0.334045	0	-0.04599	-0.02669	-0.19169	0	-0.13467	0	0	0.100346	0.055355	-0.08404	-0.05491	0.163817	-0.15152	0.140985	-0.08132	-0.04591	-0.23839	0.17937	0	0	0	0.158219	0	-0.18574	0	0	0	0	0.00989	0.018039	0	0	0.058061	0	-0.06624	-0.07015	-0.18382	0.060269	0	0.04564	-0.11162	-0.09734	0.089278	-0.22195	-0.07661	0	0.320597	-0.08289	-0.00574	0	0	-0.13848	0.034891	-0.16407	0	0.111726	0	0	0	0	-0.19394	0	-0.04339	-0.18943	-0.05002	0.16426	0.059688	-0.00965	0	-0.19916	0	0	-0.06584	-9.4e-05	0	0	0	-0.17116	0.193502	0	0	0	-0.08042	-0.07937	0	0.014276	0.007347	0.051281	-0.15203	0.109293	0.211173	0	0	-0.44081	0	-0.20089	-0.05384	-0.33475	-0.1784	0	0	-0.03528	-0.07557	0	0	0	-0.4445	0	0.033586	0	0	-0.06135	0.115013	0	-0.20233	-0.43787	0.072029	0	0.01359	-0.06422	0	-0.0507	0.199404	0	0	-0.08846	0.020008	-0.0113	0.088269	0	0.169638	0	0.183037	0.016403	-0.23733	-0.11704	-0.10771	0	-0.0014	0.101058	-0.08527	0	-0.0098	-0.01651	0	0	0.036619	-0.17856	-0.09188	0.021796	0.122845	-0.0206	0	0.032461	0	-0.03304	0.032003	-0.21606	-0.00016	0	-0.17292	0.108389	0	-0.03347	0.035905	0	0	0	0	0.02668	-0.0038	0	0	0.043119	0.18652	0.338576	-0.30277	0.046067	0	0	0.048879	-0.18684	-0.05688	0.076449	-0.1199	0	0.151531	0.031029	-0.00079	0	0	0.003658	0.091929	0.132894	-0.02908	0	0	0.016036	0.047546	-0.02083	0.083502	0	-0.12428	0.009153	0.013391	-0.01289	0.021972	-0.03905	0	0.108447	-0.16248	0	0	-0.05106	-0.13105	0.099255	-0.1269	0	0	0.006936	0.059021	0.020641	0.108696	0	0	0.008448	0	0	0	-0.08443	0	0	-0.00603	0	0	0	0	0	0.053521	0	0	-0.11418	0	0.145411	0	0	0.016002	0.016902	-0.25674	0.010961	0.148349	0	0	0	-0.12435	0.093902	0	0.041283	0	0	0	0	-0.01213	-0.21129	-0.06074	0.026654	0	0	0	-0.05511	0.000632	-0.03941	0	0	0	-0.04886	0	0	-0.11606	-0.0244	0	-0.029	0	0.113896	0	0.043116	-0.07755	0	-0.20069	0	-0.0394	-0.22885	0	0	0	0	-0.36696	0.040446	-0.03205	0	-0.12001	0	-0.33034	-0.2304	0	0	-0.04241	-0.00059	-0.03246	0.133576	0.074667	-0.13302	0	0.025628	0	0	-0.06616	0.041792	-0.29256	-0.40399	0	0.151576	0	0.128027	0	-0.0939	0.005403	-0.35652	0	-0.05485	0.004848	0	0	-0.03695	0	-0.32726	0.07628	0.030798	-0.17689	-0.24591	0.115337	-0.06434	0	-0.02646	0.095899	0.029159	-0.2355	0.100987	-0.37303	-0.02398	-0.05835	-0.15011	0.101018	-0.07251	0.093114	-0.16605	0	-0.10164	0.074046	0	-0.16012	0.198779	0.084668	-0.02602	0	-0.05968	0.004404	0	-0.10009	-0.01112	0	0	0.030576	0.053393	-0.07991	0.237584	0.048807	-0.14149	0	0	-0.11809	-0.08146	0.02378	0.015247	0.055838	0	-0.10133	0	0.069463	-0.13329	0.261134	-0.02336	-0.21899	-0.23688	-0.05368	0	0.122814	0	-0.00592	0.072314	-0.1585	-0.18876	-0.34176	-0.26372	0	0	0.02917	-0.0922	0	0	-0.02669	0.02851	0.002144	0	0	0	-0.28675	0.115142	0.031796	0	-0.02325	0.176477	-0.00427	0.180253	-0.04466	0.014649	0.051232	0.054808	0	0.054482	0	0	0	-0.07492	-0.01436	0	-0.00247	0	-0.07136	0	0.144316	-0.03272	0.055541	-0.11746	0	0	0	0	-0.06264	0.016271	-0.04163	0	0	0	0	0	-0.03876	0	0.29283	-0.27912	0	0	-0.06922	-0.03253	0.009098	0	0.012722	0	0	0.052113	0.10645	-0.00702	0.202907	0.083548	-0.06048	0.007681	0.025841	0.066456	0.019324	0	0	-0.09867	-0.23339	-0.13165	-0.11115	0	0	0	0	0.194023	-0.174	0	-0.03176	0.004294	0	0.094189	0	-0.04571	0.159345	0.015238	0	0	-0.08959	0	0	0	0	-0.10664	0	0.200485	0	0	0	0.00718	0.000916	0	-0.01417	0.052497	0	-0.04348	0	-0.015	0	0	0.046691	0	-0.00992	0.204578	0	0	0.005341	0	-0.18019	0	-0.07131	0.124442	-0.16039	0	0	0.03516	0	0	0	-3.5e-05	0.021058	-0.26394	0	0	0	0.023308	-0.04464	-0.06981	0	0	0.057201	0.009304	0	0	-0.15657	0.05461	0	-0.06565	-0.07477	0.014095	0	-0.03129	0	0.113348	-0.01036	0.023285	0	0.060469	0	-0.0002	-0.05186	0	0.039419	0.021587	-0.13713	0	-0.08071	0	0.192597	0	0	0	0	-0.02298	-0.00299	0.147523	0	0	0.07504	-0.12384	0.091413	-0.22682	-0.03239	0	0	0	0	0.056605	0	0	0	0	0.228051	0.212387	-0.04082	0.134271	0.082899	0.225571	0.101953	-0.04888	-0.05757	-0.3408	0.25505	-0.05488	0.217741	-0.11611	-0.03705	0.061805	-0.07082	0	0.171489	0	0.001044	0.452707	0.028542	0	0.073474	0.089981	0.031049	0.043625	0	0.028548	0	-0.45562	-0.44132	0	-0.07661	0.024444	0	-0.03201	-0.10255	-0.15959	-0.36558	0	0.010933	0.035301	0.026114	0	-0.22725	-0.14641	0.00616	0	0	0.030756	-0.15905	0.048043	0.003331	-0.04767	0	0	-0.04411	0	0.187986	-0.02628	0	-0.09531	0.025363	0	0	-0.01529	-0.12394	0.027365	0.132698	0	0	0	0.016769	0
P154	0	0	-0.09699	0	0.051316	0.06426	0.194234	0	0	0.10341	0	0.283569	-0.11009	-0.14558	0.10498	0	-0.15663	-0.11258	-0.03967	0.027628	0	0.107759	0	-0.25843	0	-0.05459	0	-0.0355	-0.17651	6.13e-05	0.116297	0.140179	0.069601	0.098686	0	0	0	0	-0.03672	0	0.073971	0.051419	0.159428	0	-0.15619	0	-0.07918	-0.21677	0.238587	-0.08879	-0.05262	-0.00369	0	0	0.095717	0.097257	-0.14002	0	0	0.068595	-0.07259	0	0.291072	0	0	-0.14313	0	0	0.29189	-0.08323	0.017661	0	0.05002	0	0	0	0	0.12202	0.315084	-0.01469	-0.02717	0	0	0.322096	0	0.060744	0	0	0	-0.04766	-0.04892	0	0	0	0.413273	-0.002	0	0.020134	-0.09074	0	-0.01847	0	0	0.051652	0.037888	-0.12341	0.035178	-0.07646	-0.17238	0	0.085633	0	0.021214	-0.07433	0.053823	0	0	0.046093	0.030084	-0.16142	-0.22599	0.326615	0	0	0.28713	0	0	0.033374	-0.15652	0.203613	0.041448	0	0	0	0.065675	0	0	-0.11748	-0.00761	-0.09052	0	0	0.037008	0	0	0	0.047067	-0.04986	0.149187	-0.09453	-0.01534	0	0.08226	0	0	0	-0.48702	0	-0.14861	0	0	-0.05692	-0.07201	0	-0.00185	-0.16117	0	-0.07483	-0.00269	0.038807	0.038274	0.106674	-0.07967	0.010943	0	0	-0.15325	-0.11639	0	-0.11367	-0.24277	0	-0.02862	-0.24224	0.210435	0	0	0.060664	-0.041	0	0	0	0	0.247832	0.171449	0.041079	0.0649	-0.02182	-0.21686	-0.01568	0	-0.03846	-0.08513	-0.06077	0	0	-0.4547	-0.0071	0.096749	-0.03776	-0.12904	-0.06689	0.07361	0.200076	0.045147	-0.2391	0	-0.0428	0	-0.04664	0.096949	0	0.032057	-0.20469	0.139918	0.027806	0.300438	0	0.0587	0.000903	0.12387	0.047752	0	-0.06581	0	-0.02264	0.013343	0.245036	-0.20542	0	0.043861	0	-0.48602	0.194885	0.01153	-0.10926	-0.0091	0.019116	-0.15072	0	0	-0.04032	0.06836	0	0	-0.00531	-0.15182	0	0.0658	0	0.055646	-0.03706	0.095618	0.007186	-0.0566	0.008609	0	0.081906	-0.01561	-0.35117	0.047066	-0.41729	0	-0.10761	0	0.280612	0	-0.04672	0	-0.21443	0	-0.10667	0	0	0.034264	0	-0.08272	-0.10553	0.228901	-0.14239	0.11589	-0.08243	-0.11487	-0.17628	0.135015	0	0	0	0.068294	0.017892	-0.18788	0	0	0	0	0.033191	0	0	0	0.041186	0.010512	-0.08187	-0.09936	-0.14069	0.038412	0	0.061824	-0.10096	-0.05227	0.096107	-0.2101	-0.0685	0	0.379015	-0.10024	-0.0447	0	0	-0.10758	0.0358	-0.13886	0	0.073151	0	0	-0.02109	0	-0.22667	0	-0.07223	-0.21104	-0.04174	0.05791	0.008849	-0.03484	0	-0.11292	0	0.013147	-0.06735	-0.01743	0	0.025182	0	-0.24071	0.165146	0	0	0	-0.09416	0	0.009	0.05229	0	0.064308	-0.16682	0.065745	0.229059	0	0	-0.48054	-0.02306	-0.16343	-0.17261	-0.24552	-0.2441	0.03855	0	-0.02305	-0.12884	0	0.09105	0	-0.45442	0	0.004542	0	0	-0.07046	0.158488	0	-0.17344	-0.46334	0.047874	0	0.017713	-0.09488	0	-0.1349	0.200157	0	0	-0.07837	0	-0.01092	0.03138	0	0.243417	0	0.229289	0.065979	-0.17117	-0.07982	-0.12212	0	0	0.121492	-0.14158	0	-0.01828	0	0	0.000108	0	-0.12548	-0.08921	0.022432	0.212136	0	0	0.008435	0	-0.0127	0	-0.29107	-0.01152	0.005338	-0.23005	0.100307	0.017029	-0.08963	0.051039	-0.03755	0.018294	-0.06808	0	0.061072	0	0	0	0.036921	0.293255	0.274908	-0.26609	0.105846	0	0	0.031253	-0.15546	-0.03429	0.091092	-0.12705	0	0.134992	0	0	0	0	0	0.117444	0.228222	-0.01206	0.017021	0	0.023488	0.046203	-0.025	0.031776	0	-0.17144	0	0.054769	-0.00764	0	-0.06001	0.037719	0.091502	-0.15573	0	0	-0.08661	-0.06679	0.163637	-0.13054	0.007482	0	0	0.075957	0	0.066167	0	0	0	0.006057	0	0	-0.0866	0	0	0	0	0.005123	0	0	0	0.032392	0	0	-0.11152	0	0.245474	0	0	0	0.074597	-0.24926	0.115846	0.135269	0	0	0	-0.11776	0.147188	-0.00105	0.113855	0.01069	-0.00476	0	0	0	-0.2024	-0.01422	0.09317	0	-0.04652	0	-0.05049	0	0	0	0	0	-0.06544	0	0	-0.10915	-0.01465	0	-0.00827	0.022154	0.082015	0.000668	0.056103	-0.10557	0	-0.22883	0	0	-0.22564	0	0.066239	0	0	-0.3224	0.147866	-0.04337	0	-0.10357	0	-0.36028	-0.24969	0	0	-0.05601	-0.04817	-0.03361	0.182379	0.076623	-0.05385	0	0.034274	0	0	-0.07111	0.022763	-0.35332	-0.37071	0	0.141604	0	0.144253	-0.00761	-0.10827	0.007115	-0.29385	0	-0.0818	0.011997	0.020137	0	-0.02348	0.011587	-0.34506	0.092203	0.08659	-0.22022	-0.16173	0.10876	-0.06588	0	-0.00029	0.074072	0.031764	-0.28322	0.048086	-0.31126	-0.02253	-0.07616	-0.11688	0.061102	-0.07776	0.094366	-0.07532	0	-0.11735	0.054454	0	-0.12975	0.183618	0.128222	-0.072	0	-0.03648	0	0	-0.15554	0	0	0	0.0398	0.087341	-0.03318	0.25854	0.028412	-0.19288	0.004023	0	-0.12335	-0.07842	0.016381	0.03452	0.106418	0	-0.05789	0.039796	0.080956	-0.15319	0.256714	-0.00479	-0.12942	-0.25403	0	-0.01666	0.146958	0	-0.06166	0.070514	-0.14131	-0.24441	-0.39409	-0.28936	-0.01922	0	0.002512	-0.04544	0	0	-0.00532	0	0	0	0	-0.0237	-0.26265	0.101805	0	0.00116	-0.04819	0.180509	0	0.175412	-0.04011	0	0.179372	0	0	0.070427	0.021507	0.004474	0	-0.05571	-0.08573	0	-3.3e-05	0	-0.08234	0	0.184161	-0.05583	0.074583	-0.13277	0.036771	0	0	0	-0.05902	0.044786	0	0	0.001329	0	0	0	0	0	0.229882	-0.23791	0.006262	0	-0.07005	-0.05294	0.042986	0	0.018923	0	0	0.036896	0.114768	-0.02647	0.195673	0.117084	-0.10415	0	0	0.060484	0.028148	-0.00145	0	-0.06524	-0.3398	-0.22118	-0.14261	0	0.001084	0	0	0.259477	-0.17738	0	-0.06075	0	-0.04261	0.094554	0	-0.08436	0.171758	0.040998	-0.01344	0	-0.06406	0	0	0	0.011751	-0.07366	0	0.18041	0	-0.00584	0	0.052144	0.012545	0	-0.02351	0.063647	0	-0.07696	0	0	0	0	0.016523	0	-0.02141	0.20272	0	0	0	-0.00437	-0.22708	0	-0.07001	0.131203	-0.08343	0.024983	0	0	0	0.023015	0.001896	-0.00308	0	-0.22069	0	0	0	0.042092	-0.03939	-0.05542	-0.01465	0	0.070193	0	0	-0.00124	-0.12627	0.028555	0.011955	0	-0.10088	0	-0.04348	-0.04028	0	0.111257	0.034584	0.025439	0	0	-0.05107	0	-0.0709	0	0.028897	0.011046	-0.09187	0	-0.07188	0	0.187213	0	0.005184	0.003667	0.082958	0	0	0.218174	0	0	0.071019	-0.09848	0.075641	-0.20736	-0.0909	0	0.047766	0	0	0.014573	0.010684	0	0	0	0.21539	0.192011	-0.01351	0.112745	0.038099	0.184846	0.142614	-0.04671	-0.00479	-0.38299	0.242159	-0.03624	0.224136	-0.15441	-0.08896	0.080731	-0.08686	0	0.201555	0	0	0.369245	0.073167	-0.05096	0.000311	0.102105	0.031111	0.000118	0	0.00894	0	-0.38919	-0.41249	0	-0.05368	0.011368	0	-0.02256	-0.14036	-0.16771	-0.36388	0.037464	0.047807	0.044893	0	0	-0.2255	-0.12575	0.000525	0	0	0.027547	-0.10606	0.071228	0.028169	-0.07399	-0.00792	-0.04991	-0.01505	0	0.147998	-0.03223	0	-0.12832	0.096504	0	0	-0.01416	-0.19869	0.040681	0.120281	0	0	0.008836	0	0
P155	-0.00129	0	-0.10486	0	0.059298	0.060611	0.189088	0	0	0.100924	0	0.279226	-0.12539	-0.16017	0.08692	0	-0.15082	-0.12286	-0.03325	0.006372	0	0.106002	0	-0.26385	0	-0.03738	0	-0.02652	-0.16579	0.00683	0.106632	0.146793	0.064987	0.099676	0	0	0	0.020649	-0.02138	0	0.076689	0.048792	0.151186	0	-0.15258	0	-0.07916	-0.2192	0.241186	-0.09548	-0.05302	-0.00266	0	0	0.094739	0.088897	-0.12604	0	0	0.076249	-0.07363	0	0.291165	0	0	-0.13389	0	0	0.293598	-0.09798	0.016301	0	0.050335	0	0	0	0	0.120903	0.341399	-0.00484	-0.04182	0	0	0.315347	0	0.065194	0	0	0	-0.0334	-0.04266	0	0	0	0.434123	-0.01126	0	0	-0.09873	0	-0.01525	0	0	0.043493	0.045226	-0.12657	0.030707	-0.07839	-0.16982	0	0.080675	0	0.018346	-0.07591	0.063238	0	0	0.055396	0.030356	-0.16532	-0.23743	0.333851	0	0	0.286246	0	0	0.020369	-0.15293	0.192118	0.043225	0	0	0	0.077105	0	0	-0.13589	-0.00333	-0.08496	0	0	0.037793	0	0	0	0.050686	-0.04621	0.142777	-0.09273	-0.006	0	0.078825	0	0	0	-0.49021	0	-0.13491	0	0	-0.01285	-0.01446	0.016024	0	-0.16391	0	-0.04314	0	0	0	0.015709	-0.06264	0	-2.7e-05	0	-0.08646	-0.00945	0	-0.10936	-0.22675	0	0	-0.20789	0.157173	0	0	0.050295	-0.02414	0	0	0	0	0.249617	0.150552	0.032305	0.073393	-0.01972	-0.22233	-0.00209	0	-0.04384	-0.07584	-0.05108	0	0	-0.44558	0	0.089175	-0.01998	-0.14751	-0.05444	0.097078	0.199002	0.043685	-0.26001	0	-0.04394	0	-0.04767	0.061945	0	0.043155	-0.19888	0.148269	0.017772	0.338257	0	0.065182	0.001596	0.139046	0.017615	0	-0.07687	0	-0.02967	0.018509	0.250379	-0.20781	0	0.048023	0	-0.50282	0.184645	0.012036	-0.11778	-0.02217	0.027108	-0.13871	0	0	-0.04798	0.051874	0	0	-0.00882	-0.13915	0	0.057975	0	0.050531	-0.04543	0.099388	0.009618	-0.05961	0.010192	0	0.096179	-0.01538	-0.34844	0.039908	-0.4167	0	-0.11309	0	0.276471	0	-0.04396	0	-0.22073	-0.00029	-0.11865	0	0	0.032592	0	-0.07131	-0.1112	0.228796	-0.15093	0.131148	-0.09	-0.12605	-0.15511	0.141808	0	0	0	0.074993	0.018641	-0.19568	0	0	0	0	0.041914	0	0	0	0.051761	0.006289	-0.07152	-0.09231	-0.13707	0.053041	0.00127	0.06894	-0.10755	-0.05453	0.110756	-0.20425	-0.06795	0	0.376949	-0.09081	-0.0367	0	0	-0.12152	0.03556	-0.13328	0	0.085268	-0.00147	0	-0.0111	0	-0.23217	0	-0.05657	-0.21137	-0.04625	0.042476	0.01727	-0.03379	0	-0.11756	0	0.031563	-0.06526	-0.01223	0	0.025854	0	-0.24705	0.168039	0	0	0	-0.09303	0	0	0.050985	0	0.055289	-0.1692	0.057618	0.226367	0	0	-0.46713	-0.02059	-0.16201	-0.17801	-0.22739	-0.25261	0.047473	0	-0.02713	-0.1435	0	0.078137	0	-0.45673	0	0.015686	0	0	-0.07183	0.143894	0	-0.16878	-0.46749	0.051117	0	0.022508	-0.08006	0	-0.14647	0.205313	0.002038	0	-0.0756	0.006328	-0.02054	0.040714	0	0.248182	0	0.219811	0.059872	-0.19579	-0.08285	-0.13051	0	0	0.114884	-0.13965	0	-0.02548	-0.00265	0	0.009813	0	-0.13016	-0.09111	0.015293	0.219835	0	0	0.014308	0	-0.01583	0.001881	-0.27881	-0.01151	0.004253	-0.21827	0.101548	0.001393	-0.08672	0.055351	-0.01341	0.015273	-0.06688	0	0.07305	0	0	0	0.037341	0.31826	0.290567	-0.26628	0.099279	0	0	0.039445	-0.15989	-0.03941	0.084097	-0.12029	0	0.138437	0	0	0	0	0	0.118426	0.206201	-0.00476	0.010561	0	0.022699	0.032661	-0.02598	0.042918	0	-0.18662	0	0.043107	-0.00694	0.00521	-0.05707	0.056328	0.091782	-0.16132	0	0	-0.0823	-0.06835	0.140916	-0.12136	0.003971	0	0	0.090422	0	0.078132	0	0	0	0.017425	0	0	-0.09878	0	0	0	0	0	0	-0.00043	-0.00144	0.047372	0	0	-0.11234	0	0.230869	0	0	0	0.076654	-0.25495	0.097829	0.151043	0	0	0	-0.12438	0.129287	0	0.097107	0	0	0	0	-0.00557	-0.20275	-0.02858	0.108939	0	-0.04275	-1.3e-05	-0.03778	0.006062	0	0	0	0	-0.06285	0	0	-0.10578	-0.01913	0	-0.00257	0.009103	0.073657	0	0.061478	-0.10537	0	-0.22318	0	-0.00133	-0.24343	0	0.08214	0	0	-0.35154	0.149176	-0.04299	0	-0.11111	0	-0.36382	-0.24928	0	0	-0.05524	-0.03485	-0.03883	0.180831	0.081511	-0.06522	0	0.023389	0	0	-0.0587	0.020386	-0.33748	-0.38325	0	0.140853	0	0.13659	-0.00073	-0.10966	0.009893	-0.31322	0	-0.07846	0	0.009889	0	-0.04208	0	-0.33765	0.08045	0.065603	-0.22007	-0.17158	0.105436	-0.06923	0	0	0.066677	0.024493	-0.28385	0.059915	-0.31578	-0.03146	-0.0727	-0.10891	0.054857	-0.07285	0.10147	-0.08459	0	-0.11515	0.055523	0	-0.12749	0.179323	0.111524	-0.0732	0	-0.05604	0	0	-0.1541	0	0	0	0.03991	0.079448	-0.06097	0.256963	0.010189	-0.1942	0.003164	0	-0.11675	-0.08208	0.016463	0.019716	0.109235	0	-0.04228	0.030497	0.086196	-0.16259	0.262417	0	-0.1485	-0.25811	-0.00431	-0.01171	0.159249	0	-0.06362	0.063904	-0.1569	-0.25238	-0.39936	-0.28688	-0.01476	0	0.00545	-0.05075	0	0	-0.02436	0.001598	0	0	0	-0.0239	-0.26174	0.101576	0.002563	0.010224	-0.05221	0.167074	0	0.17434	-0.03374	0	0.177881	0	0	0.074965	0.017735	0.009088	0	-0.06245	-0.09142	0	-0.00623	0	-0.0907	0	0.185679	-0.0481	0.074326	-0.134	0.033551	0	0	0.003912	-0.04839	0.04023	0	0	0	0	0	0	0	0.005815	0.230344	-0.21715	0.0046	0	-0.07194	-0.05728	0	0	0.031742	0	0	0.031844	0.115377	-0.02115	0.187551	0.118363	-0.10891	0	0	0.0647	0.031618	-0.00931	-0.00034	-0.06071	-0.3296	-0.2312	-0.14553	0	0	0	0	0.267435	-0.18526	0	-0.05338	0	-0.03129	0.0972	0	-0.06864	0.166729	0.044013	-0.02274	0	-0.06213	0	0	0	0.001734	-0.09532	0	0.175754	0	-0.00478	0	0.033812	0.023066	0	-0.02454	0.071373	0	-0.08159	0	0	0	0	0.022663	0	-0.02342	0.215113	0	0	0	-0.00922	-0.23334	0	-0.07398	0.13332	-0.07887	0	0	0	0	0.021747	0	-0.01569	0	-0.21305	0	0	0	0.032319	-0.05124	-0.04243	-0.00694	0	0.071218	0	0	-0.00459	-0.13154	0.031597	0.019569	0	-0.10151	0	-0.03772	-0.04383	0	0.103225	0.03121	0.02617	0	0	-0.04345	0	-0.08231	0	0.01797	0.004562	-0.10404	0	-0.08121	0	0.181587	0	0.005488	0.00232	0.087877	-0.00475	0	0.209527	0	0	0.067815	-0.09218	0.074364	-0.22338	-0.07472	0	0.04391	0	0	0	0.001904	0	0	0	0.210603	0.186218	-0.01126	0.114264	0.036647	0.186593	0.147426	-0.05281	-0.01278	-0.40616	0.24151	-0.02141	0.216725	-0.15955	-0.08487	0.072808	-0.08441	0	0.194173	0	0	0.35834	0.063742	-0.04899	0	0.102814	0.039703	0.002145	0	0.006237	0	-0.40582	-0.41545	0	-0.0526	0.022091	0	-0.01481	-0.14834	-0.17222	-0.36765	0.030453	0.037075	0.052757	0	0	-0.23451	-0.13294	0	0	0	0.029086	-0.10627	0.067564	0.019741	-0.06513	-0.01291	-0.04456	-0.00851	0	0.152008	-0.02904	0	-0.12271	0.083174	0	0	-0.01749	-0.19408	0.050795	0.12779	0	0	0.008163	0	0
P158	0	0	-0.06559	-0.02374	0.030479	0.023324	0.193504	-0.0082	0.021683	0.085883	0	0.321697	-0.10665	-0.11263	0.025931	0	-0.19843	-0.0911	-0.04492	0.110591	0.002582	0.154375	-0.01133	-0.23153	0	0	0.026325	-0.00675	-0.20458	0	0.117501	0.155314	0.047099	0.096271	0	0	0	0.029054	-0.02853	0	0.064392	0.042086	0.176569	0	-0.07386	-0.00986	-0.04009	-0.16164	0.22686	-0.04592	-0.07643	0	0	0	0.109518	0.083823	-0.12888	0	0	0.079713	-0.03592	-0.05409	0.254604	0	0	-0.16304	0	0	0.256089	-0.08422	0.07213	0	0.079971	0	0	0	0	0.158354	0.323081	0	-0.02995	-0.03143	0.009449	0.332592	0.000612	0.121931	0	0	0.033832	-0.02739	-0.01509	0	0	0	0.389715	-0.04277	0	0.025903	-0.10143	0	-0.0091	0	0	0	0.025508	-0.1411	0.021199	-0.07373	-0.0728	0	0.109099	0	0	-0.0771	0.024237	0	0	0	0	-0.16411	-0.21	0.38862	0.067504	0	0.286545	0	0	0.025836	-0.16124	0.212915	0.025855	0	0.000667	0	0.074019	0	0	-0.08489	0	-0.13482	-0.08399	0	0.037315	0	0	0	0.079856	-0.05308	0.120769	-0.07915	-0.01835	-0.00269	0.000966	-0.03718	0	0	-0.50784	-0.01309	-0.31778	-0.0468	-0.15252	-0.15624	-0.20086	0	-0.10255	-0.17977	0	-0.03855	-0.07409	0.076542	0.127761	0.143375	-0.05131	0.06947	0	0	-0.14558	-0.11382	0	-0.19528	-0.24823	0	-0.06367	-0.33887	0.198652	0.005463	0	0.02091	-0.02023	0	-0.00292	-0.01608	0	0.251641	0.147728	0.016013	0.025187	0	-0.22811	-0.02436	0.007861	-0.01141	-0.04908	-0.01938	0	0	-0.4266	-0.01156	0.039492	-0.06905	-0.20426	-0.07415	0.016596	0.168978	0.069584	-0.25282	0	-0.0108	0	0	0.120964	0	0.015755	-0.22219	0.121858	0.002757	0.33923	0	0.059414	0.012661	0.162863	0.029489	0	-0.05644	-0.02654	-0.02866	0.037615	0.191152	-0.1654	0	0.025046	0	-0.50664	0.127036	0	-0.11743	-0.02334	0	-0.14041	0	0	0	0.071779	0	0	0	-0.17456	0	0.067456	0	0.073724	-0.02624	0.021772	0.032951	-0.07523	0.063993	0	0.070505	-0.00218	-0.32021	0.068038	-0.37583	0	-0.13131	0.01797	0.264393	0.079999	-0.10478	0	-0.18079	0	-0.06915	0	0	0.038857	0	-0.09274	-0.08894	0.243424	-0.14488	0.155472	-0.08417	-0.07502	-0.15618	0.046255	0	0	0	0.079867	0	-0.17804	-0.00339	0	0	0	0.040641	0	0	0	0.068092	0.005827	-0.0753	-0.12889	-0.07083	0.060284	0	0.058798	-0.12129	-0.0786	0.07012	-0.21095	-0.08778	0	0.371712	-0.1535	-0.04771	0.060983	0	-0.16049	0.04841	-0.15481	0	0.058973	-0.03282	0	0	0	-0.24016	0	-0.02049	-0.19528	-0.05412	0.014478	0.04691	-0.05175	0	-0.17262	0	0.008641	-0.05068	-0.01586	0	0.021847	0	-0.23403	0.19083	0	0.021199	0	-0.1198	0	0	0.033515	0	0.00634	-0.1996	0.130866	0.215736	0	0.02651	-0.45707	-0.02178	-0.17222	-0.17645	-0.20916	-0.22302	0.000466	0	-0.01472	-0.13586	0	0.092012	0	-0.54103	0	0	0	0	-0.05558	0.129712	0	-0.08989	-0.44402	0.038144	0.005287	0	-0.11162	0	-0.08595	0.093751	0.001738	0	-0.09011	0	-0.01906	0.032937	0	0.210651	-0.02571	0.166608	0.122532	-0.14791	-0.12385	-0.15194	0	0	0.137688	-0.17942	-0.03275	-0.12706	-0.02063	0	0	0	-0.11236	-0.07575	0.015629	0.170913	0	-0.03553	0	0.004225	0	0.028731	-0.21402	-0.03493	0.006045	-0.23545	0.099983	0	-0.01455	0.073527	0	0.0004	-0.02778	0	0.05422	0	0	-0.001	0.044107	0.275208	0.324621	-0.21772	0.075211	-0.02154	0	0.019762	-0.10293	-0.03498	0.045584	-0.11731	-0.05094	0.150001	0.009869	-0.01785	0	0	0	0.164928	0.152244	0	0.044347	0	0.055544	0.022963	0	0.05315	0	-0.09153	0	0.028742	0	0.023397	-0.10021	0.098683	0.057106	-0.13927	0	0	-0.08958	-0.05998	0.146146	-0.12843	0	0	0	0.018909	0.019405	0.055989	0	0	0	0	0	-0.05467	-0.12634	0	0	0	0	0	0	0	0	0.037764	0	0.011932	-0.11165	0	0.277671	0	0	0	0.01388	-0.31035	0.05838	0.142891	-0.005	0.015506	0	-0.10062	0.12298	0	0.042598	0	-0.02508	0	0.000792	0	-0.16342	-0.01058	0.063686	0	-0.08595	-0.00913	-0.04021	0.025293	0	0	0	0	-0.08138	-0.01739	0	-0.16859	0	0	-0.01742	0	0.114075	0	0.007507	-0.09865	0	-0.23597	0	-0.07128	-0.16003	-0.00951	0.043764	0.00397	-0.0237	-0.26958	0.016552	-0.01524	0	-0.13903	-0.01707	-0.33849	-0.24529	0	0.025051	-0.07198	0	-0.02602	0.185752	0.02583	-0.03983	0	0.062739	-0.00615	0	-0.10994	0.009613	-0.26064	-0.35844	0	0.145042	0	0.14302	-0.03089	-0.09999	0	-0.2812	0	-0.05512	0	0.084482	0	-0.02932	0.056834	-0.31812	0.081067	0.020756	-0.22011	-0.11877	0.085382	-0.06957	0	-0.01503	0.089343	0.025887	-0.2499	0.036408	-0.29818	0	-0.0232	-0.1373	0.069308	-0.03011	0.032769	-0.02722	0	-0.11013	0	0	-0.19996	0.158971	0.020504	-0.02398	0	-0.00307	0	0	-0.10773	-0.04133	0	0	0.053144	0.018398	-0.05187	0.206331	0.078626	-0.21969	0.002443	0	-0.06879	-0.07854	0	0.030912	0.141529	0	-0.00477	0.028929	0.091542	-0.19099	0.169955	0	-0.11711	-0.21789	-0.00069	0	0.178327	0	-0.06887	0.109318	-0.26036	-0.16141	-0.41328	-0.29281	0	0	0.040015	-0.03462	0	0	-0.06038	0.013343	0	0	-0.05977	-0.02195	-0.21459	0.069456	0	0	-0.00043	0.224502	0	0.163827	-0.06793	0.054782	0.243999	0	0	0.079839	0	0	0	-0.01378	-0.10944	0	-0.00556	0	-0.10516	0	0.152504	-0.02329	0.09676	-0.15402	0	0	0	0	-0.051	0.008322	0	0	0	0	0	0	-0.04519	0	0.195579	-0.17973	0	0	-0.08239	-0.00923	0.039129	0	0	0	0	0	0.058154	-0.06427	0.247342	0.099114	-0.08479	0	0.031513	0.039534	0.010625	0	0	-0.08025	-0.36986	-0.14011	-0.10991	0	0	0	0	0.242698	-0.11779	0	-0.06663	0	-0.05411	0.032922	0	-0.09411	0.11643	0.030727	0	0	-0.17931	0	0	0	0	-0.08043	0	0.132137	0	0	0	0.065672	0.054831	0	-0.0129	0.072274	0	-0.02237	0.035265	0	0	4.2e-06	0	0	0	0.226804	0	0	0	-0.01668	-0.15754	0	-0.08836	0.123036	-0.03204	0.00387	-0.00284	0	0	0.056219	0	0	0	-0.2566	0	0	0	0.100417	-0.05842	-0.0006	-0.03779	0	0.024523	0.044319	0	0	-0.1485	0	0	-0.01764	-0.10383	0.024763	-0.03637	-0.03284	0	0.073132	0.059898	0.033423	-0.02588	0.064638	0	0	-0.15186	0	0	0.025407	-0.16994	0	-0.05684	0	0.211314	0	0	0	0.09145	0	0	0.193358	0	0	0.070992	-0.00021	0.025096	-0.16149	-0.16019	0	0.028429	0	0	0.068669	0.002304	0	0	0	0.168504	0.143473	0	0.084516	0.087426	0.119938	0.006003	-0.084	-0.0354	-0.31507	0.349343	-0.02672	0.181712	-0.07853	-0.11625	0.06588	-0.05041	0	0.193659	0	0	0.308401	0.105322	-0.01538	0.001268	0.068156	0.032853	0.005348	0	0.039404	-0.00966	-0.36434	-0.41044	-0.00277	-0.04957	0.008147	0	0	-0.10071	-0.167	-0.30985	0.034993	0.068158	0.017969	0.079349	0	-0.23707	-0.09391	0	0	0.015864	0.061197	-0.10377	0.042161	0.01394	-0.09125	-0.03626	-0.0204	0	0.032243	0.162785	-0.02786	0	-0.06292	0.115294	0	0.063815	0	-0.11339	0.009305	0.117627	0	0	0	0	0
P159	0	0	-0.1026	0	0.060246	0.060557	0.198147	0	0	0.104823	0	0.26592	-0.11403	-0.14669	0.097998	0	-0.14878	-0.1236	-0.03332	0.015424	0	0.108164	0	-0.25897	0	-0.04448	0	-0.02894	-0.16956	0.005129	0.112032	0.146151	0.064245	0.102789	0	0	0	0.000761	-0.0363	0	0.074245	0.048863	0.160653	0	-0.16364	0	-0.07897	-0.21165	0.234649	-0.08848	-0.05916	-0.0011	0	0	0.093345	0.088262	-0.14268	0	0	0.072517	-0.07157	0	0.286802	0	0	-0.13872	0	0	0.290557	-0.0951	0.022637	0	0.054688	0	0	0	0	0.123	0.327027	-0.00928	-0.03332	0	0	0.325071	0	0.060202	0	0	0	-0.03979	-0.04996	0	0	0.000278	0.409463	-0.00658	0	0.00458	-0.09512	0	-0.01693	0	0	0.045098	0.038122	-0.13763	0.030991	-0.07124	-0.16924	0	0.083346	0	0.020663	-0.07519	0.059413	0	0	0.03984	0.028393	-0.16007	-0.22799	0.339122	0	0	0.274437	0	0	0.024341	-0.15919	0.208085	0.042956	0	0	0	0.067441	0	0	-0.12228	-0.00489	-0.0882	0	0	0.035079	0	0	0	0.045314	-0.04618	0.151266	-0.08415	-0.01267	0	0.08682	0	0	0	-0.48674	0	-0.13197	0	0	-0.01948	-0.03008	0.009973	0	-0.15538	0	-0.04666	0	0	0	0.029425	-0.06718	0	0	0	-0.10182	-0.04905	0	-0.10231	-0.24113	0	0	-0.22902	0.18964	0	0	0.057258	-0.02973	0	0	0	0	0.247455	0.168368	0.040415	0.07301	-0.02262	-0.2226	-0.00365	0	-0.03823	-0.07465	-0.05984	0	0	-0.4431	0	0.096218	-0.02129	-0.14304	-0.05134	0.085924	0.198631	0.044535	-0.25914	0	-0.04085	0	-0.05209	0.07587	0	0.038017	-0.20546	0.143957	0.02102	0.332727	0	0.066114	0.00378	0.145794	0.028521	0	-0.07131	0	-0.02878	0.021384	0.24779	-0.20597	0	0.049108	0	-0.49928	0.183238	0.013215	-0.11641	-0.01155	0.03485	-0.14593	0	0	-0.03409	0.057159	0	0	-0.00605	-0.13934	0	0.066016	0	0.058608	-0.04126	0.101451	0.013524	-0.05069	0.01662	0	0.093797	-0.01504	-0.35302	0.039544	-0.41771	0	-0.11532	0	0.282201	0	-0.04874	0	-0.22039	-0.00047	-0.116	0	0	0.041774	0	-0.08312	-0.11236	0.229773	-0.15263	0.130087	-0.08695	-0.12358	-0.16975	0.144638	0	0	0	0.070342	0.025492	-0.19385	0	0	0	0	0.03456	0	0	0	0.05116	0.016847	-0.07592	-0.09282	-0.12584	0.050185	0.000849	0.066774	-0.11132	-0.05528	0.108866	-0.20159	-0.06864	0	0.386124	-0.09452	-0.0449	0	0	-0.1196	0.037731	-0.13083	0	0.082563	0	0	-0.01181	0	-0.22656	0	-0.07067	-0.21221	-0.04613	0.052137	0.019197	-0.03096	0	-0.11931	0	0.027886	-0.0653	-0.0142	0	0.024502	0	-0.24603	0.165229	0	0	0	-0.08734	0	0	0.054413	0	0.061012	-0.17171	0.064219	0.232142	0	0	-0.46983	-0.0214	-0.1608	-0.17019	-0.24368	-0.23342	0.041456	0	-0.02142	-0.1427	0	0.078329	0	-0.45568	0	0.008965	0	0	-0.07281	0.145078	0	-0.1668	-0.46852	0.047146	0	0.018367	-0.0821	0	-0.1433	0.20276	0	0	-0.07881	0.007526	-0.01679	0.037803	0	0.252048	0	0.224116	0.062166	-0.18574	-0.08669	-0.12287	0	0	0.115763	-0.15332	0	-0.02176	0	0	0.002084	0	-0.1302	-0.08812	0.020305	0.221846	0	0	0.008839	0	-0.01097	0.0002	-0.28202	-0.0214	0.006169	-0.23211	0.100193	0.003377	-0.08604	0.055023	-0.03078	0.019828	-0.07121	0	0.064774	0	0	0	0.035782	0.307699	0.289644	-0.26531	0.104312	0	0	0.034374	-0.15681	-0.03102	0.088752	-0.12026	0	0.132783	0	0	0	0	0	0.117279	0.214432	-0.02093	0.016118	0	0.02512	0.041921	-0.01093	0.042804	0	-0.18168	0	0.046749	-0.01151	0.000783	-0.05545	0.050679	0.098415	-0.1638	0	0	-0.08844	-0.07395	0.151803	-0.13171	0.001569	0	0	0.080823	0	0.070647	0	0	0	0.007892	0	0	-0.09878	0	0	0	0	0.001344	0	0	-0.00586	0.038824	0	0	-0.12128	0	0.233704	0	0	0	0.065831	-0.25643	0.095171	0.139803	0	0	0	-0.12003	0.12821	-0.00022	0.11092	0	0	0	0	-0.00462	-0.19753	-0.03047	0.100483	0	-0.04804	0	-0.03495	0.002909	0	0	0	0	-0.0561	0	0	-0.1074	-0.02339	0	-0.00735	0.003463	0.073154	0	0.057756	-0.10622	0	-0.22503	0	0	-0.23492	0	0.07338	0	0	-0.33734	0.142758	-0.0433	0	-0.10937	0	-0.36133	-0.25003	0	0	-0.05279	-0.04352	-0.03332	0.188637	0.074451	-0.06597	0	0.025681	0	0	-0.06734	0.01484	-0.34035	-0.38517	0	0.141894	0	0.131115	-0.00904	-0.10611	0.009194	-0.30799	0	-0.08977	0.001077	0.015093	0	-0.03584	0.007442	-0.34421	0.09094	0.066107	-0.21938	-0.16711	0.094639	-0.06754	0	-0.00368	0.074815	0.032838	-0.27247	0.04367	-0.30886	-0.0295	-0.0741	-0.11956	0.058384	-0.07064	0.10007	-0.08192	0	-0.1122	0.056592	0	-0.13796	0.184805	0.121954	-0.07586	0	-0.05065	0	0	-0.15634	0	0	0	0.037441	0.081164	-0.04913	0.248886	0.026908	-0.19098	0.005674	0	-0.12221	-0.0817	0.0267	0.030231	0.105749	0	-0.05229	0.034393	0.076595	-0.15051	0.246763	-0.00204	-0.14337	-0.26065	-0.0083	-0.0088	0.15214	0	-0.0678	0.06465	-0.15467	-0.23293	-0.40884	-0.28403	-0.01842	0	0	-0.04824	0	0	-0.02418	0	0	0	0	-0.02099	-0.26045	0.098642	6.64e-05	0.006016	-0.06457	0.184014	0	0.175028	-0.0368	0	0.191109	0	0	0.072278	0.019559	0.01708	0	-0.05715	-0.09031	0	-0.00283	0	-0.09171	0	0.185564	-0.0547	0.074904	-0.13393	0.034604	0	0	0	-0.0538	0.042229	0	0	0	0	0	0	0	0	0.234109	-0.24146	0.001594	0	-0.07801	-0.0551	0.013216	0	0.026177	0	0	0.034285	0.120735	-0.02953	0.196558	0.118432	-0.10785	0	0	0.061286	0.03013	-0.00285	0	-0.06649	-0.33475	-0.23289	-0.14801	0	0	0	0	0.258979	-0.17854	0	-0.06014	0	-0.03986	0.088838	0	-0.07836	0.161811	0.036452	-0.01105	0	-0.0529	0	0	0	0.005007	-0.08782	0	0.16898	0	-0.0046	0	0.043594	0.023459	0	-0.02827	0.064209	0	-0.08243	0	0	0	0	0.016552	0	-0.028	0.209678	0	0	0	-0.00211	-0.22653	0	-0.07505	0.131143	-0.07814	0.012423	-0.00041	0	0	0.019638	0	-0.00618	0	-0.22435	0	0	0	0.034808	-0.04769	-0.04341	-0.01083	0	0.070188	0	0	-0.00377	-0.1263	0.037391	0.010999	0	-0.09864	0	-0.03649	-0.0461	0	0.103886	0.030463	0.029959	0	0	-0.0508	0	-0.07857	0	0.019946	0.011049	-0.10661	0	-0.08445	0	0.184815	0	0.0003	0.000796	0.091975	-0.00366	0	0.219487	0	0	0.070891	-0.08633	0.073025	-0.22073	-0.0858	0	0.048201	0	0	0.001709	0	0	0	0	0.206207	0.186879	-0.00696	0.111601	0.043504	0.17463	0.155107	-0.05938	-0.0093	-0.38544	0.23969	-0.02902	0.211745	-0.15696	-0.09588	0.076235	-0.09326	0	0.20059	0	0	0.361256	0.064447	-0.03649	0	0.103522	0.031341	0.003541	0	0.017694	0	-0.39614	-0.42113	0	-0.05429	0.017369	0	-0.02365	-0.14216	-0.16952	-0.36587	0.03645	0.044533	0.05296	0	0	-0.23131	-0.12744	0.002258	0	0	0.033688	-0.10277	0.070526	0.021015	-0.07769	-0.00883	-0.0442	-0.01667	0	0.143443	-0.03552	0	-0.11962	0.097902	0	0	-0.0133	-0.19906	0.04773	0.121176	0	0	0.016076	0	0
P170	0	0	-0.10367	0	0.057406	0.061625	0.197494	0	0	0.107124	0	0.271149	-0.11188	-0.14712	0.103734	0	-0.15692	-0.11682	-0.03336	0.022148	0	0.113946	0	-0.25277	0	-0.05727	0	-0.03196	-0.18022	0.001462	0.11094	0.144755	0.061688	0.104729	0	0	0	0.000546	-0.0282	0	0.077425	0.050736	0.162151	0	-0.17104	0	-0.07696	-0.20961	0.242964	-0.09988	-0.06128	-0.00636	0	0	0.098385	0.10751	-0.1451	0	0	0.067548	-0.06974	0	0.292907	0	0	-0.15123	0	0	0.297178	-0.10216	0.035089	0	0.050854	0	0	0	0	0.126266	0.327823	-0.0129	-0.03812	0	0	0.331486	0	0.056525	0	0	0	-0.04427	-0.05168	0	0	0.004611	0.415228	-0.00561	-0.00042	0.009461	-0.09302	0	-0.01458	0	0	0.047615	0.042995	-0.13533	0.034107	-0.07208	-0.16532	0	0.084302	0	0.022997	-0.07265	0.061913	0	0	0.040913	0.027061	-0.16274	-0.23171	0.33411	0	0	0.282444	0	0	0.022372	-0.15519	0.20781	0.037327	0	0	0	0.069521	0	0	-0.12529	0	-0.08728	0	0	0.041299	0	0	0	0.043214	-0.05636	0.148545	-0.08745	-0.01781	0	0.085235	0	0	0	-0.47839	0	-0.14267	0	0	-0.02718	-0.04055	0.004438	0	-0.1651	0	-0.05123	0	0	0	0.051411	-0.07807	0	0	0	-0.11901	-0.07592	0	-0.08862	-0.2443	0	-0.0041	-0.24032	0.20372	0	0	0.051413	-0.01112	0	0	-0.00118	0	0.249158	0.167157	0.033205	0.065865	-0.01576	-0.21652	-0.00268	0	-0.0354	-0.0769	-0.05576	0	0	-0.4492	0	0.09338	-0.02964	-0.13367	-0.06122	0.08524	0.200208	0.043775	-0.24106	0	-0.03478	0	-0.05965	0.088709	0	0.046997	-0.20346	0.144404	0.021286	0.339599	0	0.061893	0.009188	0.129614	0.037765	0	-0.07109	0	-0.02301	0.017189	0.240408	-0.20677	0	0.04524	0	-0.49299	0.178052	0.008476	-0.11931	0	0.030055	-0.14707	0	0	-0.04103	0.049624	0	0	-0.01779	-0.14359	0	0.063885	0	0.05723	-0.04087	0.101602	0.019256	-0.05753	0.015258	0	0.080718	-0.02327	-0.35687	0.039114	-0.41773	0	-0.11578	0	0.285613	0.007468	-0.05677	0	-0.21772	0	-0.11231	0	0	0.034195	0	-0.08835	-0.12325	0.243896	-0.14939	0.126392	-0.08595	-0.12456	-0.17292	0.146253	0	0	0	0.0639	0.023554	-0.19064	0	0	0	0	0.034258	0	0	0	0.045091	0.01512	-0.08221	-0.09138	-0.13385	0.044407	0	0.064604	-0.10225	-0.05132	0.092669	-0.21455	-0.07363	0	0.377645	-0.08921	-0.03491	0	0	-0.10761	0.037713	-0.12852	0	0.079481	0	4.31e-06	-0.00239	0	-0.22315	0	-0.07345	-0.21677	-0.04419	0.059111	0.009828	-0.02977	0	-0.12693	0	0.022733	-0.05719	-0.02901	0	0.0248	0	-0.24179	0.168215	0	0	0	-0.09042	0	0	0.061511	0	0.063074	-0.17037	0.065698	0.229917	0	0	-0.46124	-0.02347	-0.16035	-0.16683	-0.23997	-0.23978	0.040108	0	-0.02115	-0.13431	0	0.08237	0	-0.44479	0	0.003998	0	0	-0.06644	0.152215	0	-0.17008	-0.45845	0.043393	0	0.022619	-0.09702	0	-0.1436	0.202034	0	0	-0.07823	0.008698	-0.01566	0.021429	0	0.25877	0	0.219984	0.070675	-0.17985	-0.08043	-0.12144	0	0	0.116427	-0.14008	0	-0.01316	-0.00397	0	0.002025	0	-0.12359	-0.07715	0.018332	0.219256	0	0	0.007865	0	-0.00124	2.93e-05	-0.29032	-0.0261	0.020257	-0.23588	0.103923	0.008111	-0.08012	0.056409	-0.03498	0.016571	-0.06052	0	0.062899	0	0	0	0.029202	0.292255	0.276027	-0.26075	0.106547	0	0	0.034677	-0.15153	-0.02709	0.100534	-0.12428	0	0.132133	0	0	0	0	0	0.110602	0.214547	-0.0242	0.021574	0	0.017851	0.042022	-0.01126	0.039364	0	-0.18322	0	0.042814	-0.01437	0.000186	-0.04473	0.042728	0.090427	-0.15757	0	0	-0.08417	-0.07258	0.157039	-0.13904	0.007682	0	0	0.083724	0	0.077534	0	0	0	0.015633	0	0	-0.0993	0	0	0	0	0.000217	0	0	-0.0041	0.039684	0	0	-0.10803	0	0.233257	0	0	0	0.075214	-0.24653	0.105774	0.1435	0	0	0	-0.12044	0.128018	0	0.115263	0	0	0	0	-0.01142	-0.19377	-0.0307	0.09961	0	-0.0392	-0.01114	-0.03723	0.000509	0	0	0	0	-0.05857	0	0	-0.09553	-0.01792	0	0	0.012308	0.076473	0	0.058418	-0.10388	0	-0.22226	0	0	-0.23548	0	0.071975	0	0	-0.32508	0.139676	-0.0488	0	-0.10898	0	-0.35444	-0.24221	0	0	-0.05195	-0.04073	-0.03448	0.182285	0.075934	-0.06935	0	0.028432	0	0	-0.06125	0.017551	-0.34096	-0.38559	0	0.140377	0	0.132568	-0.00871	-0.1074	0.007403	-0.30771	0	-0.08521	0.000303	0.01527	0	-0.03272	0.005354	-0.34047	0.091753	0.069448	-0.21207	-0.17081	0.091565	-0.06964	0	-0.0049	0.075074	0.039389	-0.2728	0.036259	-0.30445	-0.03413	-0.06878	-0.11261	0.055116	-0.07258	0.102566	-0.07305	0	-0.10937	0.061527	0	-0.14054	0.190984	0.118003	-0.07201	0	-0.03656	0	0	-0.15061	0	0	0	0.044494	0.086474	-0.05299	0.245832	0.026455	-0.19433	0.006381	0	-0.12119	-0.07696	0.018451	0.029705	0.103327	0	-0.05254	0.033615	0.078705	-0.14861	0.244559	-0.00284	-0.14109	-0.26578	-0.00791	-0.00915	0.155952	0	-0.06578	0.059244	-0.15499	-0.2332	-0.40764	-0.28905	-0.02023	0	0.001449	-0.04412	0	0	-0.02738	0	0	0	0	-0.02405	-0.26744	0.098162	0.001622	0.010132	-0.06736	0.182787	0	0.17891	-0.03921	0	0.190454	0	0	0.074342	0.018096	0.019819	0	-0.0568	-0.0924	0	-0.00101	0	-0.08961	0	0.188435	-0.06039	0.070074	-0.13466	0.029494	0	0	0	-0.05741	0.040357	0	0	0	0	0	0	0	0	0.236237	-0.24226	0	0	-0.07635	-0.05535	0.015693	0	0.028212	0	0	0.034528	0.117804	-0.03232	0.197181	0.119655	-0.1064	0	0	0.061711	0.032063	-0.00601	0	-0.07177	-0.3366	-0.23052	-0.14333	0	0	0	0	0.253601	-0.17685	0	-0.06818	0	-0.04286	0.089393	0	-0.08844	0.163689	0.039766	-0.01179	0	-0.05853	0	0	0	0.004178	-0.08481	0	0.173052	0	-0.00119	0	0.049302	0.016924	0	-0.03198	0.061599	0	-0.07791	0	0	0	0	0.020182	0	-0.0292	0.210915	0	0	0	-0.00487	-0.22668	0	-0.07771	0.131811	-0.07682	0.0056	0	0	0	0.018582	0	-0.00991	0	-0.2287	0	0	0	0.032692	-0.04786	-0.0462	-0.01058	0	0.071314	0	0	-0.00695	-0.12894	0.032115	0.006179	0	-0.10087	0	-0.0392	-0.05024	0	0.111026	0.0358	0.022653	0	0	-0.04185	0	-0.08253	0	0.020756	0.004213	-0.09719	0	-0.07931	0	0.184829	0	0	0.004203	0.088303	-0.0023	0	0.217966	0	0	0.060325	-0.09136	0.071224	-0.22625	-0.0915	0	0.042253	0	0	0	0.00804	0	0	0	0.208731	0.187027	-0.00966	0.109998	0.043281	0.178532	0.159332	-0.06188	-0.00842	-0.38834	0.241235	-0.03265	0.206016	-0.15944	-0.10198	0.070181	-0.08301	0	0.201032	0	0.000713	0.35728	0.066547	-0.03801	0	0.102085	0.019727	0.001931	0	0.007512	0	-0.4008	-0.41178	0	-0.05305	0.0125	0	-0.02184	-0.144	-0.17188	-0.36363	0.039796	0.048689	0.046952	0	0	-0.23817	-0.1277	0.004431	0	0	0.039502	-0.10234	0.073599	0.032089	-0.0805	-0.00883	-0.04668	-0.02051	0	0.139579	-0.02768	0	-0.12342	0.089167	0	0	-0.02308	-0.19723	0.045077	0.122629	0	0	0.012074	0	0
P174	0	0	-0.10671	0	0.058164	0.061984	0.196812	0	0	0.104621	-0.00019	0.271529	-0.11777	-0.15128	0.102556	0	-0.14992	-0.12088	-0.03525	0.014502	0	0.110427	0	-0.25699	0	-0.04587	0	-0.03108	-0.17162	0.007221	0.113912	0.145392	0.064367	0.103124	0	0	0	0.000984	-0.03324	0	0.073176	0.052391	0.163677	0	-0.16539	0	-0.07758	-0.21094	0.237176	-0.09004	-0.0558	-0.00321	0	0	0.096165	0.089012	-0.14366	0	0	0.073043	-0.07403	0	0.293253	0	0	-0.13864	0	0	0.290727	-0.09408	0.028668	0	0.053319	0	0	0	0	0.124235	0.327042	-0.00989	-0.0351	0	0	0.321298	0	0.064042	0	0	0	-0.04333	-0.05129	0	0	7.89e-05	0.416542	-0.00681	0	0.012	-0.09736	0	-0.01368	0	0	0.046452	0.041608	-0.13756	0.034532	-0.06958	-0.16998	0	0.08459	0	0.023212	-0.07608	0.063019	0	0	0.044016	0.028855	-0.16104	-0.22539	0.334554	0	0	0.276434	0	0	0.024479	-0.15795	0.204969	0.043461	0	0	0	0.067275	0	0	-0.12525	-0.00487	-0.08643	0	0	0.037229	0	0	0	0.044688	-0.04947	0.150372	-0.08467	-0.01265	0	0.085182	0	0	0	-0.48535	0	-0.13455	0	0	-0.0163	-0.02548	0.017223	0	-0.15479	0	-0.03956	0	0	0	0.01837	-0.06422	0	0	0	-0.09541	-0.03544	0	-0.1005	-0.23005	0	0	-0.22816	0.173959	0	0	0.05133	-0.02992	0	0	0	0	0.247969	0.160983	0.040036	0.071942	-0.01897	-0.22283	-0.0033	0	-0.03454	-0.07755	-0.05663	0	0	-0.446	0	0.093572	-0.02218	-0.14327	-0.0509	0.087819	0.197378	0.041909	-0.26237	0	-0.03901	0	-0.05342	0.072724	0	0.03673	-0.20317	0.14357	0.020824	0.329669	0	0.064813	0.002463	0.140882	0.022952	0	-0.07339	0	-0.02968	0.018284	0.245236	-0.20219	0	0.046748	0	-0.50182	0.18806	0.01072	-0.1156	-0.01584	0.034425	-0.14523	0	0	-0.03435	0.059709	0	0	-0.00228	-0.14053	0	0.060998	0	0.054897	-0.04198	0.099557	0.013493	-0.05407	0.01873	0	0.091585	-0.01386	-0.35303	0.039448	-0.4163	0	-0.11361	0	0.280295	0	-0.04644	0	-0.22099	-3e-05	-0.11715	0	0	0.040062	0	-0.08363	-0.11413	0.228888	-0.15225	0.129086	-0.08692	-0.12353	-0.16515	0.141235	0	0	0	0.071452	0.029347	-0.19433	0	0	0	0	0.03509	0	0	0	0.052888	0.014123	-0.07744	-0.09364	-0.12824	0.046816	6.45e-05	0.067759	-0.11167	-0.05635	0.10884	-0.20212	-0.06605	0	0.388539	-0.09476	-0.04279	0	0	-0.12133	0.038851	-0.13321	0	0.083218	0	0	-0.01021	0	-0.22955	0	-0.07249	-0.21275	-0.04545	0.054331	0.018298	-0.03182	0	-0.11793	0	0.027793	-0.06742	-0.01394	0	0.025976	0	-0.25068	0.161755	0	0	0	-0.08955	0	0	0.054488	0	0.05603	-0.1723	0.0682	0.233521	0	0	-0.46955	-0.02276	-0.16141	-0.16924	-0.24277	-0.23564	0.044678	0	-0.02243	-0.14084	0	0.081466	0	-0.45506	0	0.010566	0	0	-0.07221	0.14182	0	-0.16877	-0.47117	0.048136	0	0.019013	-0.08203	0	-0.14757	0.202354	0.000205	0	-0.08037	0.005728	-0.01288	0.039394	0	0.253212	0	0.224961	0.065085	-0.18342	-0.08693	-0.12342	0	0	0.116503	-0.15107	0	-0.02273	0	0	0.004577	0	-0.12875	-0.08969	0.019497	0.221429	0	0	0.010752	0	-0.01042	0.000596	-0.28523	-0.01668	0.006922	-0.22917	0.101268	0.00581	-0.08185	0.054248	-0.03025	0.018789	-0.06895	0	0.06681	0	0	0	0.037218	0.304187	0.291204	-0.26756	0.101734	0	0	0.038696	-0.15935	-0.03118	0.088666	-0.12428	0	0.13293	0	0	0	0	0	0.116924	0.213817	-0.01561	0.019689	0	0.022879	0.045127	-0.0079	0.041451	0	-0.1816	0	0.046548	-0.00808	0.004226	-0.05472	0.050551	0.096642	-0.15929	0	0	-0.08394	-0.07508	0.149873	-0.13101	0.002137	0	0	0.083847	0	0.075525	0	0	0	0.015361	0	0	-0.10214	0	0	0	0	0	0	-0.00013	-0.00641	0.042112	0	0	-0.11853	0	0.227489	0	0	0	0.072933	-0.2565	0.097756	0.142418	0	0	0	-0.11833	0.129125	0	0.109907	0	0	0	0	-0.00809	-0.19388	-0.02953	0.099451	0	-0.04337	-0.00107	-0.03366	0.003263	0	0	0	0	-0.05536	0	0	-0.10425	-0.02129	0	-0.00191	0.008667	0.072754	0	0.061897	-0.1039	0	-0.22376	0	0	-0.23767	0	0.07303	0	0	-0.3374	0.143544	-0.04297	0	-0.10832	0	-0.36532	-0.24913	0	0	-0.05049	-0.03845	-0.03495	0.186008	0.076146	-0.0653	0	0.023752	0	0	-0.06332	0.021857	-0.33715	-0.38184	0	0.140864	0	0.129592	-0.01097	-0.1071	0.013063	-0.31054	0	-0.08395	0	0.01245	0	-0.03771	0.003884	-0.33826	0.087834	0.067312	-0.21945	-0.16601	0.092259	-0.06827	0	-0.00084	0.073716	0.031619	-0.27492	0.044389	-0.30808	-0.02976	-0.07277	-0.1123	0.059552	-0.07647	0.09903	-0.07809	0	-0.11388	0.058203	0	-0.1359	0.185684	0.118815	-0.07382	0	-0.04561	0	0	-0.15654	0	0	0	0.04382	0.081064	-0.04842	0.250942	0.023964	-0.19367	0.006773	0	-0.12415	-0.08101	0.023005	0.029472	0.101764	0	-0.05266	0.034406	0.081306	-0.15114	0.247684	-0.00204	-0.14131	-0.26139	-0.0084	-0.01221	0.154728	0	-0.06881	0.06429	-0.15492	-0.23543	-0.4076	-0.28753	-0.01794	0	0.000202	-0.04709	0	0	-0.01967	0	0	0	0	-0.0223	-0.26181	0.101996	0.001089	0.006688	-0.06585	0.184013	0	0.176485	-0.03662	0	0.187209	0	0	0.073521	0.017366	0.019417	0	-0.0609	-0.08982	0	-0.00161	0	-0.08964	0	0.183234	-0.05632	0.069767	-0.13689	0.03339	0	0	0.000789	-0.05344	0.039762	0	0	0	0	0	0	0	0	0.232152	-0.24163	0	0	-0.07554	-0.05425	0.015446	0	0.028321	0	0	0.034645	0.116634	-0.03005	0.192586	0.115906	-0.1073	0	0	0.05917	0.027708	-0.00697	0	-0.06434	-0.33285	-0.23265	-0.14836	0	0	0	0	0.260634	-0.18253	0	-0.06183	0	-0.03532	0.090614	0	-0.07971	0.161311	0.038654	-0.01463	0	-0.05656	0	0	0	0.005018	-0.08991	0	0.170552	0	-0.00429	0	0.048088	0.021724	0	-0.02973	0.059801	0	-0.07976	0	0	0	0	0.018285	0	-0.02581	0.20655	0	0	0	-0.00449	-0.23038	0	-0.07338	0.12861	-0.07106	0.008524	0	0	0	0.016232	0	-0.01089	0	-0.21983	0	0	0	0.036207	-0.05065	-0.04573	-0.00887	0	0.072429	0	0	-0.00357	-0.12933	0.033735	0.010122	0	-0.09931	0	-0.0384	-0.04257	0	0.10386	0.031492	0.024788	0	0.00191	-0.04784	0	-0.08152	0	0.020553	0.006119	-0.10376	0	-0.08185	0	0.181998	0	0.001553	0.001464	0.096098	-0.00121	0	0.216134	0	0	0.067151	-0.08954	0.075041	-0.21879	-0.089	0	0.045915	0	0	0.000195	0.000901	0	0	0	0.205926	0.186107	-0.00543	0.110356	0.041176	0.178704	0.15681	-0.06288	-0.01062	-0.39062	0.241369	-0.0309	0.213319	-0.15923	-0.09318	0.07498	-0.08793	0	0.198626	0	0	0.361021	0.063784	-0.04164	0	0.101528	0.030736	0.004314	0	0.016855	0	-0.39856	-0.41652	0	-0.05134	0.015455	0	-0.02132	-0.14443	-0.16959	-0.3642	0.035207	0.045683	0.051113	0	0	-0.23033	-0.1269	0.00144	0	0	0.03268	-0.10511	0.070906	0.023934	-0.07683	-0.00805	-0.04668	-0.01684	0	0.141144	-0.03077	0	-0.12007	0.095357	0	0	-0.01458	-0.19774	0.047814	0.12427	0	0	0.014908	0	0
P181	-0.04486	0	-0.1129	0	0.058844	0.051847	0.168331	0	0	0.112972	-0.02179	0.265188	-0.13446	-0.15411	0.107891	0	-0.15979	-0.12246	-0.0363	0.020479	0	0.105388	0	-0.26861	0	-0.03976	0	-0.03206	-0.17342	0.023513	0.109261	0.151271	0.051409	0.113175	0	0	0	0	-0.04173	0	0.080645	0.069358	0.177569	0	-0.17568	0	-0.06802	-0.21925	0.244188	-0.0845	-0.05361	-0.00445	0	0	0.096193	0.085694	-0.1546	0	0	0.072596	-0.07596	0	0.301346	0	0	-0.14395	0	0	0.295326	-0.09388	0.035231	0	0.040724	0.005636	0	0	0	0.140785	0.340304	-0.00378	-0.04925	0	0.009775	0.322015	0	0.072487	0	0.000393	0	-0.03341	-0.06819	0	0	0.014161	0.391355	-0.01636	0	0.019607	-0.11639	0.002287	-0.00112	0	0	0.044237	0.040546	-0.15637	0.029806	-0.05193	-0.16667	0	0.092859	0	0.02685	-0.07649	0.068368	0	0	0.046072	0.039049	-0.17247	-0.24109	0.330593	0.000285	0	0.286831	0.000656	0	0.016598	-0.16345	0.20322	0.057064	0	0	0	0.054827	0	0	-0.1236	0	-0.06445	0	0	0.056577	0	0	0.004885	0.042865	-0.05711	0.153201	-0.08304	-0.03472	0	0.094455	0	0	0	-0.48225	0	-0.12973	0	0	-0.00198	0	0.030894	0	-0.15203	0	-0.00972	0	0	0	0	-0.04075	0	-0.02274	0	-0.06413	0	0	-0.09253	-0.20357	0	0	-0.20298	0.074832	0	0	0.00946	0	0	0	0	0	0.255492	0.094622	0.020231	0.057239	0	-0.20189	0	0	-0.01902	-0.08862	-0.00918	0	0	-0.42797	0	0.076565	-0.03799	-0.12514	-0.03615	0.089727	0.198532	0.04617	-0.26409	0	-0.04633	0	-0.04935	0.048103	0	0.043877	-0.20416	0.154366	0.032199	0.329829	0	0.072095	0.000479	0.159906	0.007097	0	-0.07575	0	-0.03462	0.020953	0.260493	-0.20074	0	0.058725	0	-0.48633	0.1817	0.029134	-0.12231	-0.0135	0.029241	-0.1439	0	0	-0.03039	0.091202	0	0	-0.00757	-0.13215	0	0.063987	0	0.054441	-0.05514	0.088595	0.002885	-0.06013	0.058566	0	0.107725	-0.00859	-0.36431	0.038712	-0.41459	0	-0.12752	0	0.262596	0	-0.03455	0	-0.22389	-0.01334	-0.12858	0	0	0.014475	0	-0.06595	-0.10686	0.230872	-0.16273	0.1447	-0.09607	-0.13905	-0.17985	0.145578	-0.0048	0	0	0.088513	0.014703	-0.19348	0	0	0	0	0.031601	0	0	0	0.043033	0.014025	-0.07685	-0.09174	-0.13248	0.038106	0.00514	0.070115	-0.11892	-0.03534	0.112567	-0.19813	-0.04442	0	0.390891	-0.06114	-0.04132	0.000694	0	-0.1231	0.044378	-0.13841	0	0.096592	0	0	-0.00961	0	-0.23363	0	-0.04923	-0.20724	-0.04692	0.055117	0.008927	-0.03721	0	-0.12676	0	0.051038	-0.0631	-0.00829	0	0.014818	0	-0.24935	0.154011	0	0	0	-0.09607	0	0.002213	0.045433	0	0.055654	-0.17794	0.067442	0.228729	0	0	-0.45206	-0.02395	-0.16522	-0.16661	-0.23196	-0.22863	0.058671	0	-0.03014	-0.14581	-0.00171	0.079636	0	-0.45567	0	0.013813	0	0	-0.06339	0.141549	0	-0.14488	-0.47285	0.050523	0	0.01658	-0.05019	0	-0.14938	0.199857	0.004744	0	-0.07487	0.013811	-0.03338	0.049891	0	0.241689	0	0.215295	0.072832	-0.17567	-0.07563	-0.12608	0	0	0.113116	-0.1721	0	-0.02363	0	0	0.009435	0	-0.12659	-0.08342	0.011637	0.231295	0	0	0.011072	0	-0.00668	0.012483	-0.28571	-0.01034	0.005276	-0.25267	0.098517	0.004577	-0.08266	0.056122	-0.03878	0.018051	-0.05465	0	0.067856	0	0	0	0.068145	0.291159	0.31214	-0.26135	0.094021	0	0	0.045975	-0.16548	-0.03253	0.090806	-0.12145	0	0.133217	0	0	0	0	0	0.103164	0.209368	-0.01966	0.028882	0	0.026374	0.02984	0	0.041386	0	-0.18907	0	0.061816	-0.01514	0.008843	-0.00555	0.044926	0.102646	-0.1674	-0.00526	0	-0.08259	-0.07659	0.139324	-0.12285	0.008496	0.020686	0	0.091399	0	0.073662	0	0	0	0.02874	0	0	-0.1032	0	0	0	0	0.00061	0	-0.00391	-0.01457	0.053316	0	0	-0.13581	0	0.238896	0	0	0	0.05574	-0.25191	0.087011	0.155386	0	0	0	-0.1147	0.12295	0	0.101869	0	0	0	0	-0.01142	-0.19263	-0.02652	0.114936	0	-0.04761	-9.8e-05	-0.01669	0.043221	0	0	0	0	-0.02833	0	0	-0.09468	-0.02444	0	-0.01144	0.008467	0.05629	0	0.094021	-0.11734	0	-0.22646	0	0	-0.2399	0	0.078532	0	0	-0.34168	0.127891	-0.04441	0	-0.11088	0	-0.3657	-0.26191	0	0	-0.04828	-0.03214	-0.04254	0.194507	0.070796	-0.06518	0	0.032082	0	0	-0.07645	0.017492	-0.31682	-0.38916	0	0.153119	0	0.132985	0	-0.10612	0.011292	-0.30215	0	-0.10122	0	0.008926	0	-0.03561	0.001104	-0.33378	0.088485	0.075008	-0.23145	-0.14972	0.088345	-0.07944	0	-0.00771	0.071298	0.034079	-0.28555	0.053477	-0.27667	-0.0154	-0.08345	-0.10613	0.05466	-0.08649	0.091649	-0.08946	0	-0.1021	0.059044	0	-0.1269	0.176947	0.097183	-0.07296	0	-0.0398	0	0	-0.16397	0	0	0	0.038001	0.081519	-0.05477	0.243408	0.04418	-0.20871	0.005879	0	-0.1117	-0.08143	0.038075	0.044986	0.092726	0	-0.06007	0.025881	0.083951	-0.1449	0.235221	-0.01812	-0.17041	-0.2383	-0.00567	-0.01403	0.170411	0	-0.07878	0.056603	-0.1334	-0.22594	-0.4062	-0.30205	-0.02365	0	0	-0.05449	0	0	-0.01721	0	0	0	0	-0.02849	-0.2742	0.098109	0.002354	0	-0.07134	0.152181	0	0.185036	-0.0522	0	0.175342	0	0	0.07378	0.019242	0.007956	0	-0.07286	-0.06936	0	-0.00883	0	-0.08838	0	0.189541	-0.0696	0.067553	-0.13448	0.033135	0	0	0.015345	-0.05861	0.046285	0	0	0	0	-0.00416	0	0	0	0.214562	-0.22038	0.002441	0	-0.0918	-0.04223	0.015752	0	0.035334	0	0	0.026273	0.121423	-0.04433	0.188271	0.116475	-0.09838	0	0	0.059362	0.033232	-0.02346	-7.4e-05	-0.05585	-0.35527	-0.22691	-0.15664	0	0	0	0	0.254736	-0.18213	0	-0.0404	0	-0.03304	0.0861	0	-0.07182	0.137925	0.053554	-0.02106	0	-0.06313	0	0	0	0.00141	-0.08465	0	0.172825	0	-0.01325	0	0.063005	0.027003	0	-0.03756	0.052385	0	-0.08736	0	0	0	0	0.029089	0	-0.01447	0.198339	0	0	0	0	-0.23189	0	-0.06042	0.108545	-0.06222	0	0	0	0	0.014679	0.000189	-0.01903	0	-0.23073	0	0	0	0.006356	-0.00255	-0.04548	-0.00687	0	0.062803	0	0	0	-0.14274	0.031815	0.014322	-0.00589	-0.10275	0	-0.03723	-0.04846	0	0.101523	0.042577	0.03887	0	0	-0.05283	0	-0.09087	0	0.061342	0.001217	-0.10944	0	-0.08739	0	0.178443	0	0.018925	0	0.09315	-0.00438	0	0.227002	0	0	0.065589	-0.09227	0.090502	-0.21479	-0.1044	0	0.065487	0	0	0	0.007501	0	0	0	0.205108	0.188079	0	0.104214	0.034359	0.160674	0.171547	-0.06491	0	-0.37334	0.228422	-0.02606	0.205162	-0.17875	-0.09939	0.074837	-0.09193	0	0.198252	0	0.005779	0.350485	0.092536	-0.02621	0	0.107293	0.027147	0	0	0.002022	-0.00199	-0.38117	-0.43104	0	-0.05512	0.004241	0.007095	-0.02651	-0.14873	-0.16828	-0.35835	0.044314	0.036353	0.047927	0	0	-0.23706	-0.12157	0	0	0	0.01663	-0.04285	0.072274	0.00793	-0.07447	-0.02942	-0.0352	-0.01098	0	0.143814	-0.03001	0	-0.11165	0.105059	0	0	-0.0297	-0.20066	0.062443	0.139572	0	0	0.014167	0	0
P183	0	0	-0.09295	0	0.054427	0.088284	0.171027	-0.00504	0	0.090606	0	0.272975	-0.13627	-0.10482	0.094922	0	-0.16052	-0.1118	-0.02783	0.039334	0	0.101013	0	-0.2211	0	-0.05788	0	-0.00963	-0.18247	0	0.118633	0.182535	0.086	0.080363	0	0	0	0.0001	-0.03969	0	0.064195	0.061215	0.151411	0	-0.15619	0	-0.0986	-0.22751	0.269889	-0.07938	-0.05068	-0.00404	0	0	0.095026	0.078629	-0.17986	0	0	0.084308	-0.11416	-0.01008	0.294309	0	0	-0.13002	0	0	0.296904	-0.06805	0.004735	0	0.072999	0	0	0	0.024882	0.135552	0.300966	-0.02055	-0.00022	0	0.011782	0.35536	0.000763	0.076995	0	0	1.77e-05	-0.00719	-0.06203	0	0	0	0.432009	-0.01349	-2.5e-05	0.007861	-0.044	5.24e-05	0	0	0	0	0.042104	-0.18163	0.042619	-0.06104	-0.18906	0	0.065569	0	0.044273	-0.05585	0.072528	0	0	0.057269	0.037908	-0.14297	-0.19091	0.315069	0.032896	0	0.236605	0	0	0.067152	-0.13871	0.172089	0	0	0	0	0.087756	0	0.007819	-0.13657	0	-0.05731	0	0	0.047269	0	0	0	0.029409	-0.03923	0.157706	-0.0729	-0.04196	0	0.069083	0	0	0	-0.49672	0	-0.13143	0	0	0	-0.02476	0.008006	0	-0.10617	0	-0.03047	0	0	0	0.056492	-0.10705	0	0	0	-0.11254	-0.03147	0	-0.11197	-0.28211	0	0	-0.2629	0.187909	0	0	0.061939	-0.01658	0	0	-0.00038	0	0.27542	0.157447	0.010561	0.090447	-0.00321	-0.20222	-0.00022	0	-0.13372	-0.04609	-0.06314	0	0	-0.38055	-0.00541	0.066693	-0.05527	-0.13322	-0.07946	0.07048	0.20702	0.045204	-0.24672	0	-0.03915	0	-0.01652	0.115632	0	0.036545	-0.18521	0.147887	0.022557	0.338721	0	0.094112	0.000781	0.15687	0.026351	0	-0.04379	0	0	0.054588	0.233514	-0.19612	0	0.036836	0	-0.47756	0.123741	0.007321	-0.1283	-0.01407	0.083704	-0.13961	0.001617	0	-0.04066	0.085382	0	0	0	-0.12449	0	0.0796	0	0.09607	-0.03475	0.082094	0.021166	-0.08003	0.026177	0	0.08072	-0.04655	-0.34344	0.006298	-0.3864	0	-0.11166	0	0.298106	0	-0.0545	0	-0.22812	0	-0.1368	-0.00803	0	0.07117	0	-0.09407	-0.11981	0.214431	-0.12886	0.07926	-0.08098	-0.09631	-0.08268	0.142679	0	0	0	0.021387	0.011959	-0.19303	0	0	0	0	0.019367	0	0	0	0.038293	0.021373	-0.07226	-0.0729	-0.12584	0.054646	0	0.067667	-0.09	-0.03144	0.101703	-0.22308	-0.09417	0	0.366391	-0.10644	-0.00268	0	0	-0.15104	0.023805	-0.12797	0	0.09416	0	0	-0.00026	0	-0.21534	0.00905	-0.10395	-0.21727	-0.03779	0.031614	0.041601	-0.02189	0	-0.09815	0	0.039884	-0.10067	-0.00838	0	0.005957	0	-0.29059	0.152643	0	0	-0.00216	-0.10958	-0.04337	0.009783	0.055095	0	0.104114	-0.16381	0.061865	0.245313	0	0	-0.46399	-0.04348	-0.16203	-0.17379	-0.25814	-0.20077	0.056339	0	0	-0.08399	0	0.08588	0	-0.4009	0	0.017149	0	0	-0.06988	0.085049	0	-0.1621	-0.43872	0.076121	0.018451	0.021524	-0.09188	0	-0.17552	0.251571	0.019937	0	-0.08212	0.018336	-0.01108	0.061522	0	0.235936	0	0.219002	0.078551	-0.20541	-0.06473	-0.12215	0	-0.08247	0.123709	-0.18761	0	0	0	0	0.000359	0.003219	-0.12959	-0.07922	0.012265	0.244577	0	0	0.00975	0	-0.03477	0.002005	-0.26664	-0.02566	0	-0.1807	0.090163	0	-0.11083	0.04295	-0.0207	0.000587	-0.05764	0	0.129881	0	0	0	0.051901	0.338458	0.264448	-0.26559	0.077072	-0.00625	0	0.036033	-0.16991	-0.06911	0.106029	-0.1088	0	0.187957	0	0	0	0	0.017679	0.10441	0.167362	0	0.034141	0	0.029143	0.067703	0	0.005086	0	-0.17442	0	0.105412	-0.03319	0.025828	-0.05011	0.065893	0.092361	-0.15279	0	0	-0.10541	-0.05891	0.140034	-0.14998	0	0.015589	0	0.093079	0	0.094145	0	0	0	0.034582	0	0	-0.10146	0.016047	0	0	0	0	0	-0.03258	-0.01055	0.040509	0	0	-0.13099	0	0.258222	0	0	0.000364	0.069573	-0.23144	0.053718	0.131966	0	0	0	-0.11517	0.138796	-0.01521	0.104489	0	0	0	0	0	-0.18219	-0.01545	0.151253	0	-0.01631	0	-0.01079	0	0	0	0	0.009606	-0.04659	0	0	-0.08234	-0.03168	0	0	0.016252	0.077289	0.020435	0.054769	-0.08121	0	-0.23644	0	0	-0.30645	-0.00323	0.04599	0	-0.03359	-0.37113	0.151179	0	0	-0.10908	0	-0.36688	-0.22677	0	0	-0.05003	-0.01288	-0.03065	0.209244	0.087135	-0.06091	0	0.023905	0	0	-0.05977	0.021529	-0.30323	-0.35736	-0.0063	0.130478	0	0.143087	0	-0.18424	0.014833	-0.3009	0	-0.06731	0.009279	0.004126	0	-0.03191	0.024101	-0.29191	0.101068	0.018119	-0.22645	-0.15838	0.104906	-0.06386	0	-0.00757	0.0996	0.043149	-0.27516	0.05566	-0.29142	-0.02434	-0.0797	-0.06603	0.04307	-0.07309	0.104529	-0.07002	0	-0.10674	0.062151	0	-0.14095	0.155851	0.093293	-0.07075	0	-0.09671	0	0	-0.17006	0	0	0	0.049931	0.085608	-0.04177	0.281115	0.039676	-0.18653	0.000672	0	-0.11808	-0.10122	0.029079	0.02969	0.086431	0	-0.03587	0.027847	0.086473	-0.24765	0.237816	0	-0.15717	-0.24646	0	-0.10301	0.154144	0	-0.06678	0.074517	-0.097	-0.20239	-0.421	-0.30378	-0.05368	0	0.006402	-0.06094	0	0	0	0.004645	0	0	0	-0.02715	-0.24549	0.106961	0.006316	0.016265	-0.06299	0.161008	-0.00271	0.18316	0	0	0.174254	0.018469	0	0.087781	0.003436	0.030394	0	-0.07965	-0.11652	0	-0.00078	0	-0.04806	0	0.203508	-0.0423	0.047041	-0.15085	0.035069	0	0	0.008161	-0.06217	0.043281	0	0	0	0	0	0	-0.02966	0.001828	0.217218	-0.19246	0	0	-0.06721	-0.03987	0.011396	0	0.016673	0	0	0.020219	0.16379	-0.04207	0.178217	0.116786	-0.11196	0	0	0.058259	0.029819	-0.07505	-0.00487	-0.09504	-0.28516	-0.23423	-0.12007	0	0	0	0	0.257864	-0.16798	0	-0.0218	0	-0.01664	0.070474	0	-0.06473	0.167603	0	-0.00304	0	-0.06751	0	0	-0.00125	0	-0.09836	0	0.177455	0	0	0	0	0.062619	0	-0.03344	0.041662	0	-0.06846	0	0	0	0	0.0165	0	-0.00114	0.166107	0	0	0	-0.00375	-0.31666	0	-0.09882	0.11596	-0.04695	0.035047	-0.00354	0	0	0	0.003607	-0.02772	0	-0.20731	0	0	0	0.035414	-0.07132	-0.03295	-0.02196	0	0.052167	0	0	-0.01317	-0.08274	0.066837	0	0	-0.08368	0	-0.06037	-0.04042	-0.0045	0.105695	0.049754	0.004199	0	0	-0.01789	0	-0.0947	0	0	0	-0.11982	0	-0.07601	0	0.169413	0	0	0	0.058641	-0.00281	0	0.19272	0	0	0.053546	-0.10933	0.040364	-0.17331	-0.06614	0	0.023953	0	0	0	0.005976	0	0	0	0.211043	0.167277	0	0.098111	0.056234	0.144231	0.113894	-0.02348	-0.02154	-0.40651	0.181609	-0.01081	0.165353	-0.14399	-0.08788	0.026437	-0.07446	0	0.217521	0	0	0.362271	0.050238	-0.06683	0	0.084509	0.027304	0.002401	0	0.016506	-0.01493	-0.3813	-0.39317	0	-0.06344	0.006756	0	-0.00139	-0.15228	-0.16102	-0.35828	0.030932	0.05034	0.04186	0	0	-0.20488	-0.11822	0.001687	0	0	0.061066	-0.112	0.053738	0.015826	-0.11003	0	-0.00179	-0.01031	0	0.165071	-0.06197	0	-0.07372	0.093303	0	0	-0.01265	-0.19241	0.044413	0.16737	0	0	0.01197	0	0
P188	0	0	-0.10199	0	0.068689	0.058974	0.184468	-0.01496	0	0.109827	-0.00383	0.267177	-0.11948	-0.16058	0.099554	0	-0.14601	-0.11897	-0.04365	0.012166	0	0.106363	0	-0.26005	0	-0.05699	0	-0.03868	-0.18401	0.007464	0.113679	0.146761	0.063034	0.107397	0	0	0	0.002277	-0.02943	0	0.075962	0.067718	0.178782	0	-0.18603	0	-0.08259	-0.21612	0.243891	-0.09356	-0.05941	-0.00568	0	0	0.103986	0.094221	-0.14494	0	2.2e-05	0.074479	-0.07276	0	0.302824	0	0	-0.1288	0	0	0.3048	-0.09185	0.043024	0	0.047553	0.001215	0	0	0.000508	0.141392	0.338961	-0.02034	-0.03549	0	0.005625	0.315993	0	0.064209	0	0	0	-0.03045	-0.06168	0	0	0.001257	0.425561	-0.00984	0	0.013338	-0.09546	6.26e-05	-0.01176	0	0	0.035169	0.043548	-0.13254	0.045136	-0.06734	-0.16711	0	0.086327	0	0.028615	-0.06032	0.082369	0	0	0.055897	0.032905	-0.15827	-0.22237	0.334733	0	0	0.271187	0.007826	0	0.025797	-0.15792	0.216958	0.03872	0	0.003016	0	0.074406	4.26e-05	0.000255	-0.13042	0	-0.07241	0	0	0.05903	0	0	0	0.048658	-0.06402	0.150916	-0.08905	-0.02395	0	0.089145	0	0	0	-0.46446	0	-0.14516	0	0	-0.01257	-0.01034	0.02579	0	-0.16121	0	-0.04346	0	0	0	0.036936	-0.07411	0	0	0	-0.11013	-0.05086	0	-0.08273	-0.23762	0	0	-0.2233	0.192325	0	0	0.054697	-0.00512	0	0	-0.00048	0	0.27532	0.164826	0.039588	0.069939	-0.01395	-0.20283	-0.00992	0	-0.04495	-0.08045	-0.04741	0	0	-0.46367	-0.00126	0.094972	-0.02933	-0.12752	-0.06121	0.081243	0.195696	0.053163	-0.24473	0	-0.03959	0	-0.04857	0.086097	0	0.039092	-0.19962	0.151106	0.0272	0.332366	0	0.066052	0.005913	0.138323	0.029919	0	-0.07131	0	-0.02622	0.028807	0.248746	-0.20618	0	0.050833	0	-0.50758	0.188068	0.014061	-0.11463	-0.01888	0.033055	-0.14521	0	0	-0.03158	0.06408	0	0	-0.00609	-0.14041	0	0.065778	0	0.057149	-0.04629	0.10152	0.011776	-0.05399	0.014236	0	0.089938	-0.01319	-0.35798	0.045412	-0.4179	0	-0.1076	0	0.275414	0	-0.04241	0	-0.21721	0	-0.10952	0	0	0.035637	0	-0.07871	-0.12283	0.227191	-0.14945	0.118818	-0.08906	-0.11785	-0.16149	0.136956	-0.00138	0	0	0.061326	0.03406	-0.20073	0	0	0	0	0.032331	0	0	0	0.042049	0.006328	-0.07978	-0.09377	-0.13527	0.049062	0.000326	0.06764	-0.10482	-0.04681	0.095238	-0.19772	-0.07685	0	0.380133	-0.09514	-0.04292	0	0	-0.10953	0.038672	-0.14617	0	0.071807	0	0	-0.00272	0	-0.22022	0	-0.07626	-0.22162	-0.04397	0.062612	0.005043	-0.03793	0	-0.10753	0	0.02113	-0.0688	-0.01572	0	0.019799	0	-0.24233	0.154248	0	0	0	-0.09089	0	0.001262	0.047494	0	0.064895	-0.1574	0.025466	0.231004	0	0	-0.47267	-0.01999	-0.15713	-0.17207	-0.24935	-0.2165	0.031711	0	-0.02136	-0.14177	0	0.079296	0	-0.44906	0	0.010964	0	0	-0.07289	0.151289	0	-0.17573	-0.45354	0.051067	0	0.017328	-0.08605	0	-0.14031	0.195279	0	0	-0.08063	0.00786	-0.01042	0.027128	0	0.264763	0	0.213725	0.08083	-0.18808	-0.08701	-0.12409	0	0	0.108768	-0.15434	0	-0.01219	0	0	0.002734	0	-0.13685	-0.07993	0.015076	0.213558	0	0	0.005113	0	-0.00853	0.000757	-0.29099	-0.03005	0.01062	-0.22454	0.097085	0.009413	-0.08166	0.046548	-0.03149	0.016911	-0.0703	0	0.076678	0	0	0	0.037671	0.299037	0.288455	-0.25974	0.098598	0	0	0.03706	-0.15444	-0.04106	0.103751	-0.12217	0	0.132877	0	0	0	0	0	0.097969	0.23639	-0.00877	0.017609	0	0.021825	0.040867	-0.00624	0.044659	0	-0.17271	0	0.057826	-0.01953	0.002471	-0.0434	0.039399	0.084495	-0.15544	0	0	-0.07969	-0.07087	0.170669	-0.14137	0.011758	0	0	0.096272	0	0.085788	0	0	0	0.016086	0	0	-0.0975	0	0	0	0	0.007886	0	-0.00702	-0.00455	0.040113	0	0	-0.1044	0	0.231443	0	0	0	0.075505	-0.24372	0.107978	0.148218	0	0	0	-0.11582	0.127475	0	0.105209	0	0	0	0	-0.00623	-0.19139	-0.02808	0.094917	0	-0.03534	-0.01169	-0.03532	0.001766	0	0	0	0	-0.05708	0	0	-0.09911	-0.01328	0	-0.00075	0.018951	0.081122	0	0.058308	-0.10414	0	-0.21868	0	0	-0.24634	0	0.077249	0	0	-0.34333	0.146769	-0.03881	0	-0.10612	0	-0.37505	-0.23382	0	0	-0.05116	-0.0309	-0.03104	0.17681	0.080016	-0.0728	0	0.016408	0	0	-0.05771	0.003258	-0.33548	-0.37335	0	0.14293	0	0.129001	-0.00704	-0.10239	0.011279	-0.30358	0	-0.08179	0	0.020894	0	-0.04523	0	-0.33553	0.07752	0.065964	-0.2169	-0.17146	0.078923	-0.07145	0	0	0.062347	0.033645	-0.27363	0.03805	-0.31115	-0.03268	-0.0727	-0.10962	0.052925	-0.07327	0.106353	-0.08141	0	-0.11645	0.055572	0	-0.13474	0.186295	0.122423	-0.07056	0	-0.0351	0	0	-0.15326	0	0	0	0.053075	0.08467	-0.0422	0.24141	0.020672	-0.1983	0	0	-0.12704	-0.07498	0.014391	0.028293	0.10065	0	-0.05622	0.035566	0.071676	-0.14824	0.248687	-0.0067	-0.14242	-0.26431	-0.00572	-0.01767	0.154228	0	-0.07981	0.063159	-0.15583	-0.23503	-0.4123	-0.28963	-0.02242	0	0	-0.05366	0	0	-0.01688	0	0	0	0	-0.0223	-0.26561	0.104018	0.006407	0.00514	-0.06364	0.17711	0	0.174184	-0.04076	0	0.182152	0	0	0.076549	0.012198	0.008425	0	-0.06652	-0.09318	0	-0.00488	0	-0.09011	0	0.178411	-0.0628	0.059757	-0.13721	0.028643	0	0	0	-0.05311	0.047138	0	0	0	0	0	0	0	0	0.223722	-0.24833	0.000319	0	-0.07461	-0.0618	0.011915	0	0.02977	0	0	0.032283	0.12107	-0.04947	0.189832	0.124019	-0.11083	0	0	0.067834	0.029743	-0.02312	-0.00038	-0.06276	-0.34079	-0.23547	-0.13502	0	0	0	0	0.25983	-0.17029	0	-0.05629	0	-0.02699	0.076055	0	-0.08262	0.145069	0.030705	-0.02117	0	-0.08075	0	0	-0.0004	0.003538	-0.09107	0	0.178288	0	-0.00792	0	0.067162	0.013675	0	-0.03753	0.039289	0	-0.07513	0	0	0	0	0.015136	0	-0.02863	0.190929	0	0	0	-0.00981	-0.22311	0	-0.07698	0.122045	-0.06563	0.000624	-0.00117	0	0	0.008112	0	-0.00818	0	-0.21778	0	0	0	0.021198	-0.04485	-0.05633	-0.02141	0	0.067253	0	0	-0.0065	-0.131	0.030276	0	0	-0.1088	0	-0.04978	-0.0488	0	0.10479	0.02728	0.022148	0	0	-0.05594	0	-0.08143	0	0.023134	0.000813	-0.09023	0	-0.08716	0	0.174793	0	0	0	0.101946	0	0	0.209913	0	0	0.052216	-0.11099	0.077811	-0.22241	-0.09111	0	0.037042	0	0	0	0	0	0	0	0.194878	0.180431	-0.0118	0.10677	0.037214	0.170955	0.16461	-0.06359	-0.00411	-0.39379	0.22589	-0.03362	0.210618	-0.16241	-0.09228	0.065947	-0.08454	0	0.197272	0	0	0.36374	0.066449	-0.03677	0	0.098455	0.018149	0	0	0.00897	0	-0.39868	-0.41808	0	-0.0484	0.005364	0	-0.01539	-0.13943	-0.16934	-0.3672	0.031159	0.05938	0.046574	0	0	-0.23473	-0.1427	0	0	0	0.034755	-0.10945	0.071866	0.031078	-0.07854	-0.01116	-0.05187	-0.00335	0	0.130145	-0.02694	0	-0.13787	0.092823	0	0	-0.02298	-0.18923	0.042093	0.122168	0	0	0.017219	0	0
P199	-0.001	0	-0.09637	0	0.057407	0.053702	0.19628	0	0	0.104914	0	0.259308	-0.11093	-0.1451	0.095207	0	-0.15422	-0.12176	-0.03119	0.024821	0	0.105496	0	-0.25618	0	-0.04796	0.002568	-0.02193	-0.16393	0.001395	0.118292	0.1432	0.063297	0.095597	0	0	0	0	-0.02556	0	0.071904	0.043248	0.152192	0	-0.14852	0	-0.07611	-0.20723	0.233513	-0.07763	-0.0484	0	0	0	0.086804	0.083743	-0.12862	0	0	0.075016	-0.07418	0	0.284922	0	0	-0.1426	0	0	0.292181	-0.09581	0.010379	0	0.05429	0	0	0	0	0.109585	0.322809	-0.00063	-0.03452	0	0	0.324476	0	0.0546	0	0	0	-0.0568	-0.03964	0	0	0	0.396969	-0.00094	0	0.019478	-0.09901	0	-0.01571	0	0	0.052276	0.027356	-0.14666	0.029517	-0.07247	-0.16208	0	0.077165	0	0.013852	-0.07832	0.04657	0	0	0.032993	0.023825	-0.15802	-0.21064	0.334408	0	0	0.277198	0	0	0.029302	-0.1603	0.202563	0.04572	0	0	0	0.064234	0	0	-0.11006	-0.01312	-0.0946	-0.00424	0	0.018387	0	0	0	0.043202	-0.03442	0.148476	-0.08657	-0.0076	0	0.082339	0	0	0	-0.49402	0	-0.14558	0	0	-0.04853	-0.06467	0	0	-0.14654	0	-0.06369	0	0.009892	0.006099	0.07767	-0.06704	0	0	0	-0.12239	-0.09417	0	-0.12316	-0.24603	0	-0.01355	-0.24161	0.202536	0	0	0.064465	-0.05253	0	0	0	0	0.22883	0.170994	0.037489	0.070944	-0.0329	-0.23117	-0.00284	0	-0.03406	-0.07746	-0.06291	0	0	-0.44144	0	0.092679	-0.01271	-0.13975	-0.04611	0.079811	0.19549	0.043116	-0.25322	0	-0.03458	0	-0.04648	0.07753	0	0.030114	-0.21453	0.138409	0.025134	0.330398	0	0.062266	0	0.142122	0.03468	0	-0.06483	0	-0.02379	0.014702	0.241494	-0.20102	0	0.043671	0	-0.49484	0.183009	0.009281	-0.10885	-0.01003	0.035746	-0.14871	0	0	-0.03502	0.05754	0	0	-0.00049	-0.14093	0	0.069414	0	0.058312	-0.03407	0.099609	0.009539	-0.04464	0.017539	0	0.087744	-0.01148	-0.34454	0.041268	-0.41396	0	-0.11177	0	0.280868	0.003654	-0.04924	0	-0.21485	0	-0.10956	0	0	0.047131	0	-0.08687	-0.10793	0.229954	-0.15305	0.125162	-0.07943	-0.11552	-0.17804	0.148322	0	0	0	0.073734	0.022889	-0.18377	0	0	0	0	0.037754	0	0	0	0.054121	0.022418	-0.07374	-0.0895	-0.12198	0.040007	0	0.05786	-0.11242	-0.06125	0.110413	-0.20149	-0.06819	0	0.382064	-0.08856	-0.03877	0	0	-0.11998	0.033009	-0.13444	0	0.083073	-0.00344	0.004146	-0.01351	0	-0.23306	0	-0.07344	-0.21077	-0.04213	0.051344	0.023806	-0.02992	0	-0.11548	0	0.023283	-0.07465	-0.01023	0	0.023567	0	-0.24381	0.162887	0	0	0	-0.08839	0	0.000106	0.055777	0	0.059347	-0.17885	0.064767	0.233158	0	0	-0.4728	-0.02652	-0.16672	-0.17395	-0.24116	-0.24587	0.032704	0	-0.02422	-0.13981	0	0.073874	0	-0.46147	0	0.007946	0	0	-0.0703	0.137313	0	-0.15956	-0.48158	0.043851	0	0.012663	-0.08417	0	-0.13949	0.190803	0	0	-0.08487	0.002794	-0.0208	0.049555	0	0.243752	0	0.230317	0.053028	-0.18853	-0.09961	-0.12634	0	0	0.120507	-0.1594	0	-0.03192	0	0	0.00234	0	-0.12862	-0.10363	0.024849	0.217406	0	0	0.009063	0	-0.02037	0	-0.2784	-0.01416	0	-0.23436	0.103022	0	-0.08023	0.059492	-0.02637	0.021904	-0.07336	0	0.062906	0	0	0	0.034503	0.312138	0.29085	-0.27267	0.100851	0	0	0.034964	-0.15715	-0.02174	0.074154	-0.1256	0	0.137063	0	0	0	0	0	0.125044	0.205066	-0.02159	0.012706	0	0.027534	0.042014	-0.00479	0.036137	0	-0.17422	0	0.038391	-0.00273	0.0038	-0.05662	0.05426	0.104285	-0.16188	0	0	-0.09047	-0.08246	0.135813	-0.12388	0	0	0	0.083353	0.017686	0.06318	0	0	0	0.01732	0	0	-0.10684	0	0	0	0	0	0	0	-0.006	0.038419	0	0	-0.12728	0	0.238433	0	0	0	0.064847	-0.27229	0.091261	0.142427	0	0	0	-0.11868	0.126467	-0.00227	0.104252	0.005325	-0.00265	0	0	-7e-05	-0.20154	-0.02518	0.101557	0	-0.05025	0	-0.04756	0.002198	0	0	0	0	-0.06425	0	0	-0.12276	-0.01762	0	-0.01804	0.002108	0.077353	0	0.054227	-0.11053	0	-0.22754	0	0	-0.23018	0	0.071742	0	-0.0037	-0.33579	0.146889	-0.03982	0	-0.11162	0	-0.36148	-0.24899	0	0	-0.05726	-0.04039	-0.02866	0.205793	0.073435	-0.06787	0	0.03215	0	0	-0.07477	0.019976	-0.34288	-0.37787	0	0.147011	0	0.135406	-0.00734	-0.10349	0.013777	-0.31463	0	-0.09021	0.012004	0.02093	0	-0.03332	0.015786	-0.34731	0.10131	0.066504	-0.22191	-0.16552	0.099571	-0.0647	0	-0.00325	0.080431	0.031837	-0.27467	0.048804	-0.30765	-0.02518	-0.07199	-0.11487	0.070482	-0.08142	0.096567	-0.08126	0	-0.10378	0.050699	0	-0.14078	0.187671	0.128823	-0.07754	0	-0.05544	0	0	-0.15585	0	0	0	0.040603	0.076332	-0.05197	0.253722	0.029227	-0.18518	0.008471	0	-0.12535	-0.09056	0.027572	0.03157	0.104943	0	-0.04516	0.034104	0.080579	-0.14623	0.24056	0	-0.13299	-0.25598	-0.00152	-0.01004	0.15178	0	-0.05478	0.066946	-0.15879	-0.2301	-0.40832	-0.28415	-0.01935	0	0.007374	-0.04296	0	0	-0.02282	0	0	0	0	-0.01641	-0.25544	0.099306	0	0.007636	-0.06064	0.193139	0	0.18213	-0.02061	0	0.186498	0	0	0.075146	0.029516	0.010616	0	-0.04581	-0.08839	0	-0.00253	0	-0.09354	0	0.187741	-0.05339	0.078962	-0.13665	0.032969	0	0	0	-0.05744	0.039774	0	0	0	0	0	0	0	0	0.24591	-0.25309	0.004839	0	-0.07506	-0.04965	0.015245	0	0.023264	0	0	0.039536	0.120991	-0.02157	0.196425	0.109557	-0.09621	0	0.007873	0.054728	0.020353	0	0	-0.06633	-0.33403	-0.23409	-0.15356	0	0.003573	0	0	0.25988	-0.18757	0	-0.05727	0.002236	-0.03101	0.107776	0	-0.09124	0.168306	0.038622	-0.00816	0	-0.05444	0	0	0	0.0147	-0.07905	0	0.169405	0	-0.01417	0	0.046704	0.013924	0	-0.02327	0.066743	0	-0.07609	0	0	0	0	0.007374	0	-0.02362	0.21545	0	-0.00225	0	-0.00563	-0.2276	0	-0.06554	0.134568	-0.0729	0.013787	-0.00208	0	0	0.025199	0	-0.00423	0	-0.21723	0	0	0	0.050614	-0.04626	-0.04365	-0.00949	0	0.078565	0	0.000495	0	-0.12304	0.047669	0.014006	0	-0.09367	0	-0.0374	-0.04296	0	0.096039	0.035001	0.032942	0	0.000658	-0.04961	0	-0.06886	0	0.021073	0.016688	-0.10291	0	-0.08438	0	0.189613	0	0.004107	0	0.103964	0	0	0.217391	0	0	0.080595	-0.08242	0.076651	-0.21465	-0.09037	0	0.053318	0	0	0.007097	0	0	0	0	0.204057	0.191375	0	0.107012	0.047458	0.177509	0.155221	-0.05973	-0.01213	-0.38876	0.248398	-0.02944	0.216803	-0.15666	-0.09276	0.080972	-0.08718	0	0.196625	0	0	0.370669	0.057041	-0.03929	0	0.095147	0.035432	0.015389	0	0.025153	0	-0.39189	-0.42404	0	-0.05248	0.018938	0	-0.02091	-0.15032	-0.17001	-0.35925	0.035382	0.044922	0.04551	0	0	-0.23137	-0.1255	0.001984	0	0	0.033826	-0.10276	0.066878	0.009943	-0.07886	-0.00705	-0.03967	-0.02348	0	0.140716	-0.0347	0	-0.11773	0.093632	0	0	-0.0046	-0.20028	0.041935	0.124514	0	0	0.011953	0	0
P200	-0.00363	0	-0.10349	0	0.058733	0.05773	0.189628	0	0	0.105142	0	0.266847	-0.11823	-0.15349	0.095727	0	-0.15596	-0.11774	-0.03357	0.018561	0	0.11137	0	-0.25627	0	-0.04445	0	-0.02708	-0.17507	0.006196	0.110776	0.144228	0.061293	0.103359	0	0	0	0	-0.02785	0	0.072264	0.050876	0.164549	0	-0.16642	0	-0.0778	-0.21236	0.236785	-0.09073	-0.05355	-0.00156	0	0	0.092043	0.088935	-0.14747	0	0	0.069317	-0.07571	0	0.288582	0	0	-0.14174	0	0	0.285218	-0.09967	0.014957	0	0.052672	0	0	0	0	0.119055	0.329801	-0.00422	-0.03809	0	0	0.320866	0	0.063244	0	0	0	-0.03485	-0.05102	0	0	0.00116	0.414301	-0.0094	0	0.011875	-0.09871	0	-0.01802	0	0	0.046878	0.034685	-0.14043	0.03214	-0.076	-0.16975	0	0.074812	0	0.019769	-0.07514	0.055022	0	0	0.042649	0.028896	-0.16128	-0.22768	0.33062	0	0	0.275245	0	0	0.022319	-0.15547	0.202259	0.044128	0	0	0	0.06692	0	0	-0.12268	0	-0.0928	0	0	0.034716	0	0	0	0.039635	-0.0461	0.151796	-0.08915	-0.0125	0	0.081506	0	0	0	-0.4894	0	-0.13681	0	0	-0.01772	-0.0248	0.013885	0	-0.14991	0	-0.03006	0	0	0	0.01995	-0.0681	0	0	0	-0.07794	-0.01773	0	-0.09789	-0.23601	0	0	-0.22144	0.156636	0	0	0.048757	-0.03415	0	0	0	0	0.240835	0.151566	0.038298	0.073817	-0.01902	-0.23365	0	0	-0.03633	-0.07004	-0.04914	0	0	-0.43064	0	0.079619	-0.0245	-0.14909	-0.04655	0.093542	0.191173	0.039698	-0.26424	0	-0.04368	0	-0.0489	0.065053	0	0.036174	-0.20746	0.143727	0.017652	0.333256	0	0.06693	0.00262	0.138356	0.022291	0	-0.0719	0	-0.02377	0.020139	0.251144	-0.20234	0	0.047027	0	-0.50022	0.184324	0.005059	-0.12276	-0.02206	0.02733	-0.14889	0	0	-0.03353	0.061531	0	0	0	-0.13646	0	0.06119	0	0.069319	-0.044	0.096777	0.013196	-0.0582	0.020809	0	0.098002	-0.0128	-0.35654	0.042143	-0.42225	0	-0.11585	0	0.275244	0	-0.04504	0	-0.22051	-0.00086	-0.11688	0	0	0.035466	0	-0.07777	-0.11772	0.230163	-0.15222	0.133447	-0.08544	-0.11847	-0.15471	0.13775	0	0	0	0.057172	0.026519	-0.19324	0	0	0	0	0.034794	0	0	0	0.05148	0.015631	-0.07946	-0.09283	-0.12283	0.045769	5.53e-05	0.067899	-0.11329	-0.05244	0.112192	-0.19884	-0.06513	0	0.385707	-0.08756	-0.03803	0	0	-0.12235	0.04409	-0.13281	0	0.080504	0	0	0	0	-0.22376	0	-0.06861	-0.21262	-0.0423	0.044294	0.017578	-0.03489	0	-0.11457	0	0.030156	-0.05909	-0.01319	0	0.026554	0	-0.25669	0.172618	0	0	0	-0.08873	0	0	0.056454	0	0.058485	-0.16383	0.067799	0.229754	0	0	-0.46191	-0.01923	-0.15865	-0.16618	-0.24137	-0.22748	0.043227	0	-0.01851	-0.13874	0	0.077268	0	-0.45868	0	0.010472	0	0	-0.07402	0.140544	0	-0.16417	-0.47441	0.048417	0	0.024678	-0.07523	0	-0.14769	0.203784	0.000188	0	-0.07935	0.009803	-0.01697	0.046146	0	0.252809	0	0.214767	0.066739	-0.19645	-0.08546	-0.12132	0	0	0.115492	-0.14642	0	-0.02461	-0.00071	0	0.003665	0	-0.12908	-0.08974	0.016334	0.23095	0	0	0.010733	0	-0.01329	2.35e-05	-0.30504	-0.01648	0.014187	-0.23952	0.099025	0.004118	-0.08147	0.057312	-0.01803	0.0152	-0.07313	0	0.074158	0	0	0	0.038181	0.320584	0.298778	-0.26334	0.100377	0	0	0.040573	-0.16484	-0.03277	0.083132	-0.12499	0	0.140713	0	0	0	0	0	0.112616	0.207997	-0.01074	0.016992	0	0.02729	0.03959	-0.00617	0.051011	0	-0.17957	0	0.048654	-0.00793	0.0064	-0.05127	0.050963	0.092388	-0.16152	0	0	-0.08411	-0.07034	0.140413	-0.1323	0.006188	0	0	0.092931	0.002173	0.073451	0	0	0	0.020161	0	0	-0.10653	0	0	0	0	0.004405	0	-7.2e-05	-0.00759	0.040767	0	0	-0.11986	0	0.229766	0	0	0	0.068072	-0.26328	0.094682	0.144482	0	0	0	-0.11914	0.126303	-0.00271	0.101215	0	-0.00068	0	0	-0.00321	-0.19907	-0.03313	0.106584	0	-0.04617	-7.6e-05	-0.03735	0.00303	0	0	0	0	-0.06181	0	0	-0.11041	-0.01994	0	-0.01308	0.015627	0.06822	0	0.05385	-0.10827	0	-0.22611	0	0	-0.2295	0	0.070708	0	0	-0.3363	0.143006	-0.03616	0	-0.10633	0	-0.36644	-0.25462	0	0	-0.04801	-0.04351	-0.03566	0.182906	0.074556	-0.0617	0	0.023643	0	0	-0.06533	0.017034	-0.33697	-0.39385	0	0.14152	0	0.120256	-0.00754	-0.10761	0.011462	-0.31154	0	-0.07953	0	0.011303	0	-0.03589	0.008142	-0.33281	0.088416	0.079921	-0.21703	-0.15225	0.09619	-0.06879	0	-0.00083	0.076597	0.02771	-0.28092	0.046436	-0.31846	-0.02834	-0.07324	-0.10387	0.062654	-0.08061	0.096268	-0.08604	0	-0.11543	0.057702	0	-0.14053	0.191157	0.117247	-0.07652	0	-0.05167	0	0	-0.15738	0	0	0	0.04024	0.078222	-0.04904	0.260368	0.021189	-0.19578	0.003072	0	-0.1267	-0.08483	0.022088	0.017778	0.105767	0	-0.04803	0.028369	0.075954	-0.15783	0.254692	-0.00051	-0.13954	-0.25936	-0.01526	-0.00585	0.159361	0	-0.06503	0.06488	-0.1636	-0.23848	-0.4084	-0.28736	-0.02113	0	0.000721	-0.04662	0	0	-0.0162	0.000266	0	0	0	-0.02067	-0.25835	0.11231	0.000619	0.004914	-0.06491	0.184746	0	0.180917	-0.0308	0	0.180829	0	0	0.075806	0.018729	0.017407	0	-0.05611	-0.0924	0	-0.00325	0	-0.08996	0	0.181778	-0.06094	0.074193	-0.13751	0.031781	0	0	0.002567	-0.05166	0.039723	0	0	0	0	0	0	0	0	0.226355	-0.23497	0.002061	0	-0.08499	-0.05807	0.01072	0	0.029328	0	0	0.038649	0.119103	-0.02901	0.192001	0.119092	-0.10747	0	0	0.060802	0.027577	-0.00135	0	-0.06255	-0.33685	-0.22681	-0.15265	0	0	0	0	0.260697	-0.18873	0	-0.06059	0	-0.03439	0.103718	0	-0.0821	0.16311	0.03492	-0.01172	0	-0.05573	0	0	0	0.005684	-0.08595	0	0.17187	0	-0.00671	0	0.037925	0.022252	0	-0.02783	0.064802	0	-0.07936	0	0	0	0	0.018573	0	-0.02583	0.210663	0	0	0	-0.00989	-0.23568	0	-0.08021	0.129108	-0.07384	0.009359	-0.00431	0	0	0.022253	0	-0.01082	0	-0.22553	0	0	0	0.048334	-0.04677	-0.04339	-0.00996	0	0.065409	0	0.001207	-0.00604	-0.13165	0.042648	0.016076	0	-0.09298	0	-0.03229	-0.04761	0	0.101763	0.036037	0.032948	0	0	-0.04379	0	-0.07404	0	0.0238	0.007204	-0.09467	0	-0.08941	0	0.187341	0	0	0	0.096307	-0.00078	0	0.218261	0	0	0.074117	-0.08993	0.083288	-0.22253	-0.08647	0	0.048908	0	0	0.005348	0	0	0	0	0.200546	0.188749	-0.00385	0.112025	0.042904	0.184238	0.145896	-0.07023	-0.01064	-0.3983	0.238738	-0.02868	0.211504	-0.15571	-0.09319	0.07247	-0.08275	0	0.202043	0	0.000935	0.354297	0.075155	-0.04044	0	0.098664	0.032449	0	0	0.022315	0	-0.39463	-0.42016	0	-0.04593	0.023162	0	-0.01792	-0.14903	-0.16447	-0.36303	0.031895	0.04215	0.049351	0	0	-0.23062	-0.12465	0	0	0	0.034184	-0.10242	0.070554	0.019777	-0.07711	-0.00632	-0.05065	-0.00865	0	0.142771	-0.02704	0	-0.12083	0.093864	0	0	-0.01074	-0.19466	0.047583	0.126334	0	0	0.011599	0	0
P202	-0.03973	0	-0.07032	0	0.027608	0.057054	0.173018	-0.00202	0	0.093292	0	0.28895	-0.11467	-0.17812	0.08251	0	-0.14481	-0.14654	-0.04755	0.016279	0	0.082458	0	-0.23536	0	-0.056	0.01938	-0.03933	-0.13637	0.001014	0.128713	0.12615	0.047951	0.05932	0	0	0	0.003453	0	0	0.076187	0.02313	0.144038	0	-0.15076	0	-0.0648	-0.18496	0.238555	-0.05093	-0.06151	0	0	0.002696	0.07917	0.034685	-0.15314	0	0	0.082722	-0.05937	0	0.27041	0	0	-0.10466	0	0	0.297559	-0.07353	0	0	0.080822	0	0	0	0	0.122926	0.342838	-0.00939	-0.02443	0	0.000649	0.323371	0.059641	0.059603	0	0	0	-0.07147	-0.04301	0	0	0.007792	0.38441	0	0	0.025784	-0.08424	0	-0.02821	0	0	0.041315	0.055563	-0.15308	0.027916	-0.0329	-0.19005	0	0.089273	0	0	-0.0821	0.053707	0.00143	0	0.05013	0.007769	-0.16604	-0.20637	0.3759	0	0	0.236064	0	0	0.053456	-0.151	0.166377	0.035493	0	0	0	0.051406	0.00642	0.000345	-0.10576	-0.02917	-0.11206	0	0	0.016517	0	0	0	0.060858	-0.02366	0.139714	-0.07788	0	0	0.08272	0	0	0	-0.46362	0	-0.1083	0	0	-0.04327	-0.03547	0.000851	0	-0.13725	0	-0.05143	0	0	0	0.027855	-0.04596	0	0	0	-0.08548	-0.06282	0	-0.07625	-0.21938	0.006332	-5.6e-05	-0.17618	0.189569	0	0	0.05383	-0.03553	0	0	0	0	0.244757	0.170799	0.035211	0.087397	-0.0372	-0.24389	-0.06134	0	0	-0.10039	-0.06552	0	0	-0.44383	0	0.101289	-0.00106	-0.16739	-0.04257	0.099196	0.18811	0.028921	-0.25473	0	-0.02288	0	-0.06685	0.073493	0	0.037907	-0.22074	0.133149	0.0272	0.320922	0	0.059679	0	0.171905	0.021744	0	-0.05889	0	-0.06386	0.009201	0.237654	-0.18974	0	0.039259	-0.01746	-0.50673	0.165789	0.001414	-0.08072	-0.0285	0.083826	-0.16413	0	0	-0.02568	0.014646	0	0	0	-0.14785	0	0.101383	0	0.07985	-0.04511	0.073424	0.006644	-0.07115	0.052239	0	0.098905	0	-0.37344	0.036783	-0.38509	0	-0.10761	0	0.289063	0	-0.05376	0	-0.21274	-0.00703	-0.07039	0	0	0.096645	0	-0.0576	-0.11954	0.21544	-0.17694	0.099252	-0.07605	-0.1116	-0.16959	0.154241	0	0	0	0.033819	0.02063	-0.19472	0	0	0	0	0.059545	0	0	0	0.043992	0.005359	-0.06799	-0.09904	-0.11835	0.022069	0	0.067329	-0.11101	-0.04817	0.12718	-0.16665	-0.05883	0	0.379267	-0.1001	-0.03542	0	0	-0.11354	0.037653	-0.21412	0	0.069103	-0.00746	0.002731	-0.04893	0	-0.23845	0	-0.05568	-0.26454	-0.04632	0.05572	0	-0.04549	0	-0.11557	0	0.035883	-0.06874	-0.01372	0	0.026089	0	-0.26996	0.188476	-0.00035	0	0	-0.03882	0	0	0.042018	0	0.069695	-0.19392	0.045956	0.247452	0	0.025651	-0.46292	0	-0.17156	-0.18181	-0.21826	-0.23537	0.035227	0	-0.01862	-0.1258	0	0.084985	0	-0.50563	0	0.015473	0	0	-0.08019	0.164017	0	-0.13508	-0.49056	0.038176	0.01474	0.002929	-0.07792	0	-0.15928	0.1587	0	0	-0.11584	0.010429	-0.02	0.031992	0	0.233664	0	0.26969	0.051947	-0.16549	-0.08763	-0.1245	0	0	0.121934	-0.1325	0	-0.01868	0	0	0.011258	0	-0.12303	-0.09841	0.021204	0.205967	-0.00341	0	0.008226	0	0	0	-0.29825	-0.01617	0	-0.22784	0.088136	0	-0.0565	0.059116	-0.01211	0.038339	-0.09789	0	0.061481	0	0	0	0.024964	0.287215	0.282191	-0.24517	0.124339	0	0	0.041997	-0.17177	-0.01507	0.045224	-0.11361	0	0.126313	0	0	0	0	0	0.116857	0.21227	0	0.039827	0	0.006145	0.034703	0	0.020461	0	-0.19275	0	1.92e-05	-0.02395	0.001557	-0.04461	0.037184	0.105288	-0.16417	0	0	-0.08134	-0.08053	0.19459	-0.12133	0	0.008912	0	0.076169	0.022765	0.049605	-0.018	0	0	0	0	0	-0.09066	0	0	0	0	0.01621	0	-0.01327	0	0.044371	0	0	-0.11186	0	0.241295	0	0	0.026103	0.079971	-0.30006	0.086495	0.142639	0	0	0	-0.12792	0.101179	-0.00969	0.110414	0.01033	-0.03027	0	0	-0.00723	-0.1806	-0.0314	0.060532	0	-0.04993	-0.00727	-0.03489	0.023254	0	0	0	0	-0.05036	0	0	-0.12456	-0.03925	0	0	0	0.064361	0.000251	0.065589	-0.10926	-0.00102	-0.25753	0	0	-0.25872	0	0.046414	0	0	-0.31962	0.16138	-0.06313	0	-0.0909	0	-0.36568	-0.23084	0	0	-0.04814	-0.07022	-0.03466	0.19998	0.086298	-0.09378	0	0.081003	0	0	-0.08003	0.010346	-0.34231	-0.35297	0	0.126267	0	0.149768	-0.01533	-0.126	0.021192	-0.27532	0	-0.05452	0.011577	0	0	-0.03195	0.009399	-0.37052	0.109511	0.047748	-0.21285	-0.10294	0.081207	-0.07966	0	-0.00255	0.064408	0.041832	-0.27374	0.03978	-0.33228	-0.01419	-0.06099	-0.11553	0.086501	-0.0772	0.09895	-0.03455	0	-0.08826	0.060335	0	-0.14026	0.157213	0.124463	-0.03179	0	-0.01929	0	0.00156	-0.20694	0	0	0	0.065158	0.078362	-0.03835	0.234047	0.013344	-0.17424	0.033009	0	-0.09892	-0.1099	0.055028	0.019915	0.053096	0	-0.01438	0.041486	0.102601	-0.14454	0.233686	-0.00338	-0.11478	-0.24307	0	-0.05048	0.104255	0	-0.02208	0.058863	-0.20426	-0.2405	-0.41693	-0.29491	-0.03518	0	0	-0.03413	0	0	-0.00412	0.017317	0.000249	0	0	-0.02406	-0.2458	0.101734	0.020163	0	-0.02564	0.178817	0	0.179307	-0.03293	0	0.18153	0.007097	0	0.08902	0.027352	0	0	-0.01934	-0.09341	0	-0.00353	0	-0.08813	0	0.172744	-0.1256	0.073672	-0.14739	0.042943	0.000487	0	0	-0.05485	0.026697	0	0	0	0	0	0	0	0	0.235482	-0.26994	0.003176	0	-0.12317	-0.0574	0.003208	0	0.033095	0	0	0.047094	0.101081	-0.0263	0.168682	0.077604	-0.09632	0	0.001867	0.053226	0.016219	0	0	-0.07082	-0.35092	-0.22083	-0.12865	0	0	0	0	0.241473	-0.17507	0	-0.07337	0.009954	-0.0132	0.116816	0.004187	-0.10122	0.189764	0.071763	-0.04367	0	-0.09068	-0.01421	0	0	0.026941	-0.06792	0	0.159825	0	0	0	0.000591	0.030895	0	-0.0304	0.056085	0	-0.10511	0	0	0	0	0.007395	0	-0.02944	0.207485	0	-0.006	0	0	-0.24276	0	-0.06589	0.153175	-0.08409	0	0	0	0	0.01533	0	-0.00037	0	-0.18073	0	0	0	0.037797	-0.03831	-0.07886	-0.00669	-0.00039	0.075104	0	0	0	-0.13096	0.071332	0.010729	0	-0.10414	0	-0.07285	-0.01298	0	0.069411	0.039158	0.031804	0	0	-0.07886	0	-0.04688	0	0.027674	0.021162	-0.11335	0	-0.07386	0	0.19011	0	0.01201	0	0.158779	-0.01611	0	0.204066	0	0	0.086285	-0.06137	0.077611	-0.23943	-0.08164	0	0.036641	0	0	0.036052	0	0	0	0	0.182439	0.189439	0	0.090559	0.056919	0.172031	0.118322	-0.03146	-0.02164	-0.38412	0.257248	-0.04603	0.206379	-0.18046	-0.0849	0.084383	-0.09913	0	0.170809	0	0	0.360896	0.070993	-0.05811	0	0.089447	0.025336	0.019217	0	0.026312	-0.00422	-0.38543	-0.40871	0	-0.01478	0.008767	0	-0.01807	-0.13735	-0.17319	-0.34643	0.040211	0.047716	0.034211	0	0	-0.21178	-0.12301	0.003939	0	0	0.037867	-0.09719	0.051703	0.015918	-0.07626	-0.01105	-0.0135	-0.03531	0	0.143599	-0.03186	0	-0.13723	0.137172	0	0	0	-0.1844	0.040003	0.132162	0	0	0.007138	0	0
P203	-0.01656	0	-0.10342	0	0.070879	0.023301	0.195432	0	0	0.096542	-0.01014	0.276875	-0.13947	-0.17738	0.103379	0	-0.14013	-0.12799	-0.04	0.001959	0	0.103274	0	-0.25338	0	-0.06588	0	-0.02405	-0.18447	0	0.105389	0.140559	0	0.118881	0	0	0	0.006962	-0.07509	0	0.079157	0.052818	0.166626	0	-0.17059	0	-0.08033	-0.20101	0.238493	-0.08236	-0.099	-0.00037	0	0	0.085965	0.058866	-0.12612	0	0	0.068946	-0.05011	0	0.298853	0	0	-0.13112	0	0	0.308801	-0.10216	0.015981	0	0.024841	0	0	0	0	0.117648	0.340808	-0.00594	-0.0449	0	0.001302	0.298741	0	0.078321	0	0	0	-0.04101	-0.05377	0	0	0.000189	0.392681	-0.00823	0	0.00349	-0.11944	0.000285	-0.01642	0	0	0.071952	0.037586	-0.11946	0.036409	-0.04428	-0.14936	0	0.096186	0	0.029135	-0.06179	0.072611	0	0	0.086267	0.037579	-0.1459	-0.21816	0.328202	0	0	0.249412	0.001462	0	0.029019	-0.15645	0.232814	0.029832	0	0	0	0	0	6.31e-05	-0.11934	0	-0.067	-0.01005	0	0.049567	0	0	0	0.057458	-0.06487	0.144281	-0.09024	-0.02837	0	0.079659	0	-0.08785	0	-0.49202	0	-0.1416	0	0	-0.00546	-0.03034	0.012407	0	-0.16353	0	-0.02053	0	0	0	0.025675	-0.04801	0	0	0	-0.09121	-0.02764	0	-0.05645	-0.22075	0	0	-0.21718	0.161563	0	0	0.065329	-0.00556	0	0	0	0	0.273425	0.125532	0.063907	0	0	-0.18249	0	0	-0.03026	-0.14341	-0.05018	0	0	-0.4556	-0.00724	0.096977	-0.0708	-0.12504	-0.07946	0.061759	0.212458	0.067867	-0.24155	0	-0.04989	0	-0.05131	0.083665	0	0	-0.2008	0.167497	0.023568	0.340821	0	0.076596	0	0.156125	0.033992	0	-0.07977	0	-0.01391	0.048432	0.270174	-0.19629	0	0.061257	0	-0.48345	0.178936	0.021579	-0.12279	-0.01431	0.042691	-0.17127	0.002783	0	-0.03864	0.028525	0	0	-0.02078	-0.13594	0	0.078446	0	0.073459	-0.04577	0.110735	0.014141	-0.07707	0	0	0.096935	-0.01366	-0.34864	0.036974	-0.41836	0	-0.1189	0	0.276262	0.021148	-0.0647	0	-0.2181	-0.00161	-0.10427	-0.01489	0	0.052836	0	-0.09459	-0.10963	0.233677	-0.15607	0.118395	-0.0913	-0.12575	-0.13106	0.140618	0	0	0	0.077147	0.019625	-0.1957	0	0	0	0	0.035733	0	0	0	0.054135	0.026839	-0.07982	-0.08995	-0.12803	0.03772	0	0.060414	-0.09681	-0.06264	0.086669	-0.21166	-0.07335	0	0.408084	-0.06894	-0.02266	0	0	-0.1253	0.048968	-0.10633	0	0.078222	-0.0059	0.000444	0	0	-0.20945	0.00287	-0.08527	-0.21717	-0.0397	0.01552	0	-0.04617	0	-0.13524	0	0.023561	-0.06362	-0.00181	0	0.01	0	-0.24187	0.171636	0	0	0	-0.07401	-0.00982	0	0.040939	0	0.080134	-0.1644	0.055435	0.230894	0	0	-0.47943	-0.005	-0.15495	-0.14808	-0.20904	-0.25466	0.03837	0	-0.01731	-0.15873	0	0.076599	0	-0.45048	-0.02174	0.008328	0	0	-0.06779	0.137233	0	-0.15348	-0.46571	0	0	0.01399	-0.10057	0	-0.16769	0.199298	0.006043	0	-0.07816	0	-0.01845	0.03951	0	0.233138	0	0.242043	0.055823	-0.18301	-0.09653	-0.12591	0	0	0.110613	-0.13488	0	-0.01209	0	0	8.62e-05	0	-0.17744	-0.10264	0.00917	0.217994	0	0	0.004443	0	0	0.024146	-0.27079	-0.03777	0.013385	-0.24465	0.079105	0.037798	-0.11706	0.05688	-0.02882	0.030483	-0.08533	0	0.052416	0	0	0	0	0.303467	0.284229	-0.26349	0.080271	-0.00194	0	0.028579	-0.11776	-0.00119	0.085074	-0.11357	0	0	0	-0.01047	0	0	0	0.131038	0.206124	-0.01859	0.012323	0	0.018716	0.00848	0	0.040999	0	-0.24929	0	0.021498	-0.00461	0	-0.06576	0.040784	0.103487	-0.16133	0	0	-0.10426	-0.07592	0.129272	-0.13132	0.009256	0.001762	0	0.086432	0.004893	0.069453	0	0	0	0.003775	0	0	-0.11806	0	-0.00106	0	0	0	0	0	-0.00254	0.036288	0	0	-0.1069	0	0.231451	0	0	0	0.073286	-0.23941	0.0881	0.152118	0	0	0	-0.1015	0.096261	0	0.070253	0	0	0	0	-0.02375	-0.18245	-0.04775	0.097614	0	-0.01034	-0.00738	-0.01506	0	0	0	0	0	-0.03181	0	-5.4e-05	-0.08783	-0.04336	0.003743	0	0	0.060969	0	0.079811	-0.08716	0	-0.19988	0	0	-0.21506	0	0.069599	0	0	-0.37294	0.133167	-0.07496	0	-0.11014	0	-0.37323	-0.24022	0	0	-0.02939	-0.02353	-0.04381	0.189185	0.062929	-0.06333	0	0.03724	0	0	-0.04788	0.046285	-0.32925	-0.3783	0	0.149311	0	0.126878	0	-0.1254	0.03014	-0.28805	0	-0.07248	0	0.025383	0	-0.05327	0	-0.32644	0.094385	0.074123	-0.22983	-0.14748	0.082244	-0.06137	0	0	0.062571	0.029515	-0.27469	0.041543	-0.31502	-0.03522	-0.06234	-0.1003	0.073343	-0.05431	0.113622	-0.06603	0	-0.12048	0.062403	0	-0.18934	0.201712	0.127642	-0.07364	-0.04809	-0.03111	0	0	-0.16345	0	0	0	0.04849	0.071019	-0.0445	0.238773	0.018864	-0.19249	0.011938	0	-0.11502	-0.08808	0.034563	0.049206	0.072115	0	-0.03644	0.03892	0.068516	-0.16111	0.261636	0	-0.13554	-0.32125	-0.03874	-0.05939	0.164348	0	-0.06998	0	-0.12693	-0.23084	-0.39505	-0.27152	-0.00751	0	0	-0.03956	0	0	-0.01427	0.010543	0.001182	0	0	-0.0184	-0.27643	0.096793	0.026959	0	-0.06472	0.197833	0	0.180894	-0.04739	0	0.208106	0	0	0.073191	0.021603	0.000344	0	-0.03581	-0.09334	0	-0.00388	0	-0.08343	-0.00317	0.191227	-0.05565	0.061581	-0.12465	0.01871	0	0	0.000373	-0.05327	0.056198	0	0	0	0	0	0	0	0	0.206767	-0.22289	0	0	-0.06572	-0.05324	0.019948	0	0.047077	0	0	0.036736	0.126387	-0.03201	0.162652	0.104815	-0.09495	0	0.005912	0.063199	0.031499	-0.00273	0	-0.05416	-0.32232	-0.24567	-0.12661	0	0	0	0	0.262779	-0.18666	0	-0.06182	0	-0.04169	0.081472	0	-0.08074	0.158323	0.039519	-0.02891	0	-0.04113	0	0	0	0	-0.08899	0	0.13473	0	-0.00149	0	0.065446	0.021549	0	-0.02219	0.053742	0	-0.06055	0	0	0	0	0.014071	0	-0.00281	0.22578	0.000828	0	0	-0.01001	-0.21083	0	-0.05813	0.110963	-0.06338	0	0	0	0	0.028263	0	-0.00404	0	-0.21891	0	0	0	0.021284	-0.08231	-0.02543	0	0	0.073319	0	0	-0.02898	-0.16693	0.009207	0.00984	0	-0.12237	0	-0.03535	-0.04104	-0.01079	0.097816	0.038097	0.021028	0	0	-0.0329	0	-0.08026	0	0.03243	0	-0.12396	0	-0.08491	0	0.175562	0	0	0	0.085853	-0.00342	0	0.201222	0	0	0.05037	-0.10309	0.080215	-0.22592	-0.1037	0	0.051931	0	0	0	0.005953	0	0	0	0.191684	0.186505	0	0.100123	0.031214	0.19239	0.108744	-0.06929	-0.00072	-0.38818	0.251311	-0.02778	0.190918	-0.1454	-0.10334	0.079565	-0.07898	0	0.215211	0	0.004752	0.330086	0.057889	-0.01828	0	0.097291	0.027788	0.017175	0	0	0	-0.36235	-0.43677	0	-0.05349	0.010482	0	-0.02008	-0.12609	-0.16506	-0.36942	0.034597	0.046141	0.041325	0	0	-0.24165	-0.13025	0	0	0	0.026743	-0.10188	0.070826	0.047275	-0.08324	-0.10461	-0.03676	-0.02016	0	0.113319	-0.02298	0	-0.09831	0.083777	0	0	0	-0.18475	0.053152	0.103357	0	0	0	0	0
P204	0	0	-0.10212	0	0.059181	0.060381	0.197487	0	0	0.106285	0	0.268683	-0.11469	-0.1505	0.10101	0	-0.15067	-0.11955	-0.03276	0.016535	0	0.110522	0	-0.25868	0	-0.04628	0	-0.02918	-0.17182	0.00675	0.114162	0.143497	0.062933	0.102452	0	0	0	0.000439	-0.03179	0	0.073614	0.049443	0.161178	0	-0.16107	0	-0.07895	-0.21026	0.235742	-0.08877	-0.05393	-0.00162	0	0	0.093751	0.088022	-0.14098	0	0	0.074358	-0.0736	0	0.291396	0	0	-0.13961	0	0	0.291244	-0.09453	0.024945	0	0.053597	0	0	0	0	0.120635	0.326935	-0.00863	-0.03443	0	0	0.321048	0	0.062576	0	0	0	-0.0459	-0.04917	0	0	0.000108	0.415263	-0.00701	0	0.012172	-0.09882	0	-0.01649	0	0	0.046047	0.04107	-0.13861	0.030664	-0.07318	-0.16953	0	0.08147	0	0.020539	-0.07643	0.059459	0	0	0.04149	0.029532	-0.16079	-0.22199	0.334774	0	0	0.276662	0	0	0.024478	-0.15564	0.204566	0.044514	0	0	0	0.067251	0	0	-0.12475	-0.00716	-0.08899	0	0	0.034693	0	0	0	0.045059	-0.04918	0.148774	-0.08741	-0.01043	0	0.085497	0	0	0	-0.48557	0	-0.13451	0	0	-0.01777	-0.0264	0.016363	0	-0.15274	0	-0.04051	0	0	0	0.017948	-0.06463	0	0	0	-0.09222	-0.0341	0	-0.10294	-0.23635	0	0	-0.22229	0.173049	0	0	0.051517	-0.03082	0	0	0	0	0.242286	0.160345	0.037652	0.073567	-0.01919	-0.22458	-0.00245	0	-0.03861	-0.07578	-0.05864	0	0	-0.44498	0	0.093081	-0.02043	-0.14516	-0.04839	0.088582	0.196579	0.037994	-0.26448	0	-0.04143	0	-0.05249	0.069032	0	0.037845	-0.20696	0.140379	0.022525	0.327897	0	0.063424	5.86e-05	0.14131	0.019439	0	-0.074	0	-0.03012	0.016571	0.242453	-0.20131	0	0.046041	0	-0.4975	0.188037	0.008984	-0.11452	-0.0151	0.034843	-0.14545	0	0	-0.03483	0.054851	0	0	-0.00061	-0.13859	0	0.061137	0	0.052935	-0.0401	0.096428	0.009869	-0.05257	0.018317	0	0.09162	-0.0113	-0.34997	0.042982	-0.41399	0	-0.11255	0	0.279173	0	-0.04643	0	-0.22047	-0.00041	-0.11617	0	0	0.037159	0	-0.08227	-0.11509	0.230908	-0.15187	0.129015	-0.08668	-0.12136	-0.16862	0.140191	0	0	0	0.070805	0.023716	-0.19465	0	0	0	0	0.033208	0	0	0	0.050169	0.01419	-0.07527	-0.09385	-0.12706	0.047618	0.000344	0.066974	-0.11293	-0.05538	0.109751	-0.20296	-0.06705	0	0.387303	-0.09624	-0.04222	0	0	-0.11978	0.038777	-0.13207	0	0.084412	0	0	-0.01197	0	-0.2303	0	-0.07258	-0.21378	-0.04714	0.051659	0.020374	-0.03154	0	-0.12077	0	0.029254	-0.06381	-0.01583	0	0.026325	0	-0.24789	0.163695	0	0	0	-0.08584	0	0	0.05682	0	0.057401	-0.17341	0.067368	0.234965	0	0	-0.46791	-0.02263	-0.1584	-0.16898	-0.23883	-0.23819	0.042317	0	-0.02492	-0.13905	0	0.082228	0	-0.45583	0	0.011053	0	0	-0.0708	0.141138	0	-0.16708	-0.47287	0.047706	0	0.019287	-0.08209	0	-0.14582	0.201602	0.000311	0	-0.08021	0.006265	-0.01375	0.041134	0	0.25007	0	0.223958	0.063852	-0.18546	-0.08833	-0.12233	0	0	0.118959	-0.15151	0	-0.02289	0	0	0.003926	0	-0.12676	-0.08939	0.022501	0.221055	0	0	0.011513	0	-0.01404	0.000269	-0.28519	-0.015	0.005471	-0.23042	0.103742	0.00105	-0.08327	0.052605	-0.02888	0.018685	-0.06991	0	0.064968	0	0	0	0.037422	0.306434	0.293017	-0.26846	0.101397	0	0	0.039571	-0.15998	-0.02963	0.084117	-0.12406	0	0.132934	0	0	0	0	0	0.117351	0.213841	-0.01665	0.018186	0	0.023689	0.046682	-0.00535	0.039675	0	-0.18085	0	0.045553	-0.00655	0.00634	-0.05482	0.051115	0.098111	-0.15963	0	0	-0.08387	-0.07755	0.145542	-0.12977	0.001058	0	0	0.085026	0	0.073416	0	0	0	0.017761	0	0	-0.10288	0	0	0	0	0	0	0	-0.007	0.043638	0	0	-0.12234	0	0.232101	0	0	0	0.073037	-0.26149	0.096347	0.141996	0	0	0	-0.11675	0.130853	0	0.108025	0	0	0	0	-0.00431	-0.19712	-0.02668	0.102795	0	-0.04609	0	-0.03646	0.002993	0	0	0	0	-0.0584	0	0	-0.11127	-0.01881	0	-0.00695	0.007717	0.075932	0	0.059859	-0.10677	0	-0.22506	0	0	-0.23588	0	0.07241	0	0	-0.33845	0.145001	-0.04103	0	-0.10867	0	-0.36443	-0.25039	0	0	-0.05209	-0.03976	-0.0326	0.191457	0.076293	-0.06493	0	0.027197	0	0	-0.06751	0.021208	-0.33963	-0.38151	0	0.143209	0	0.131896	-0.00957	-0.10805	0.013573	-0.30968	0	-0.08444	0.000452	0.015062	0	-0.0376	0.005753	-0.34115	0.090695	0.067572	-0.22116	-0.1664	0.093592	-0.0687	0	0	0.075928	0.030521	-0.27427	0.046829	-0.30707	-0.02799	-0.07465	-0.11398	0.064472	-0.0794	0.096494	-0.08172	0	-0.11174	0.05221	0	-0.13609	0.185178	0.123939	-0.07607	0	-0.05179	0	0	-0.16052	0	0	0	0.040962	0.074553	-0.04776	0.253387	0.02727	-0.19187	0.004896	0	-0.12719	-0.08785	0.025749	0.028258	0.099155	0	-0.05258	0.038556	0.081038	-0.15295	0.249321	-0.00093	-0.13905	-0.25796	-0.00759	-0.01422	0.150279	0	-0.06622	0.064191	-0.1549	-0.23696	-0.40631	-0.28815	-0.02305	0	0.004956	-0.04487	0	0	-0.02081	0	0	0	0	-0.02454	-0.25994	0.102597	0.00123	0.008564	-0.06602	0.183012	0	0.177032	-0.03331	0	0.188202	0	0	0.072877	0.022314	0.017758	0	-0.05478	-0.09242	0	-0.0029	0	-0.08938	0	0.184668	-0.0563	0.075497	-0.13463	0.034207	0	0	0.000807	-0.05212	0.044071	0	0	0	0	0	0	0	0	0.236573	-0.24312	0.004327	0	-0.07492	-0.05641	0.014558	0	0.025954	0	0	0.039152	0.119146	-0.03007	0.196144	0.11757	-0.10631	0	0	0.060231	0.026751	-0.0033	0	-0.06451	-0.33405	-0.23334	-0.15046	0	0	0	0	0.259688	-0.18529	0	-0.06161	0	-0.03401	0.094715	0	-0.08017	0.16245	0.03774	-0.0135	0	-0.05594	0	0	0	0.008818	-0.08665	0	0.171136	0	-0.00842	0	0.049474	0.0236	0	-0.0285	0.061548	0	-0.07636	0	0	0	0	0.014673	0	-0.02334	0.20819	0	0	0	-0.00786	-0.23075	0	-0.07435	0.129991	-0.07437	0.010063	-0.00189	0	0	0.019462	0	-0.00731	0	-0.2182	0	0	0	0.037608	-0.0492	-0.04447	-0.01124	0	0.071883	0	0	-0.00284	-0.12605	0.034957	0.009497	0	-0.09909	0	-0.03928	-0.04297	0	0.099499	0.033823	0.028254	0	0.00161	-0.0526	0	-0.07801	0	0.024033	0.013296	-0.10407	0	-0.08724	0	0.182727	0	0	0	0.099465	-0.0028	0	0.214838	0	0	0.072913	-0.09114	0.076537	-0.2178	-0.09202	0	0.051757	0	0	0	0	0	0	0	0.205127	0.185825	-0.00648	0.106526	0.040128	0.177508	0.156405	-0.06209	-0.00918	-0.38843	0.239654	-0.02909	0.213654	-0.15851	-0.09245	0.077923	-0.0872	0	0.197965	0	0	0.364098	0.064537	-0.04028	0	0.099708	0.032064	0.007058	0	0.016984	0	-0.39522	-0.42128	0	-0.05188	0.017235	0	-0.02133	-0.14557	-0.16988	-0.36374	0.03533	0.04532	0.048363	0	0	-0.22994	-0.12803	0.001103	0	0	0.03358	-0.10459	0.071256	0.022322	-0.07793	-0.00907	-0.04363	-0.01923	0	0.143011	-0.0304	0	-0.11811	0.096294	0	0	-0.01077	-0.19627	0.045644	0.122895	0	0	0.015287	0	0
P205	0	0	-0.09119	0	0.035313	0.063929	0.146715	0	0	0.092719	0	0.247921	-0.09446	-0.16192	0.082034	0	-0.13116	-0.12082	-0.01832	0.04354	0	0.106258	0	-0.27737	0	-0.06307	0.006351	-0.02522	-0.19001	0	0.083339	0.135611	0.059777	0.099497	0	0	0	0	-0.04458	0	0.064179	0.056081	0.128697	0	-0.17743	0	-0.07834	-0.25668	0.241912	-0.10341	-0.06225	-0.0132	0	0	0.091919	0.102003	-0.08476	0	0	0.100726	-0.0749	0	0.302663	0	0	-0.11949	0	0	0.296811	-0.10621	0.008437	0	0.056844	0	0	0	0	0.127829	0.307865	-0.00838	-0.0263	0	0	0.327827	0	0.029125	0.001022	0	0	-0.0135	-0.05476	0	0.00013	0	0.437876	-0.00047	0	0.019733	-0.12897	1.96e-06	-0.02751	0	0	0.060772	0.026258	-0.16899	0.024069	-0.08801	-0.18302	0	0.092073	0.004402	0.019336	-0.07989	0.059167	0	0	0.048407	0.047053	-0.18433	-0.23653	0.343836	0	0	0.254321	0	0	0.023836	-0.13473	0.213608	0.01547	0	0	0	0.074843	0	0	-0.14484	0	-0.09395	0	0	0.061677	0	0	3e-05	0.048433	-0.06766	0.143066	-0.09095	-0.00068	0	0.078366	0	0	0	-0.4682	0	-0.16566	0	0	-0.0472	-0.05971	0	0	-0.13003	0	-0.06946	0	0.013601	0.010248	0.12627	-0.0927	0.009705	0	0	-0.13994	-0.11308	0	-0.11988	-0.24016	0.043915	0	-0.25856	0.214014	0	0	0.057992	-0.02097	0	-0.0115	-0.0019	0	0.28088	0.16502	0	0.063152	-0.0229	-0.19862	0	0	-0.06884	-0.11757	-0.05271	0	0	-0.46583	-0.00144	0.091995	-0.025	-0.1093	-0.07294	0.091284	0.21139	0.055891	-0.22559	0	-0.01803	0	-0.04382	0.100814	0	0.033749	-0.17703	0.140494	0	0.351269	0	0.068103	0	0.137029	0.04021	0	-0.06817	0	-0.02825	0.041184	0.22054	-0.21826	0	0.045395	0	-0.49472	0.140467	0.007591	-0.10553	-0.0033	0	-0.15676	0	0	-0.04593	0.051055	0	0	-0.05215	-0.14029	0	0.08212	0	0.064538	-0.0454	0.096757	0.007496	-0.07338	0	0	0.10734	-0.01322	-0.36855	0.065366	-0.41058	0	-0.10213	0	0.289522	0.004152	-0.03055	0	-0.23038	0	-0.10861	0	0	0.105881	0	-0.06606	-0.10587	0.208798	-0.15147	0.11822	-0.07646	-0.1224	-0.15247	0.147948	0	0	0	0.087434	0.058175	-0.1884	0	0	0	0	0.029513	0	0	0	0.023337	0	-0.06613	-0.08989	-0.13696	0.040013	0	0.059479	-0.12889	-0.05724	0.085515	-0.19674	-0.09212	0	0.362357	-0.07933	-0.02966	0.032487	0	-0.10295	0.030119	-0.14474	0	0.072931	0	0	-0.0421	0	-0.23049	0.001615	-0.08256	-0.22503	-0.03529	0	0	-0.03048	0	-0.11511	0	0.013853	-0.07641	-0.02386	0	0.027035	0	-0.23357	0.162	0	0	0	-0.0731	0	0	0.056409	0	0.090397	-0.12938	0.061262	0.189569	0	0	-0.46429	-0.026	-0.16739	-0.16928	-0.24847	-0.21514	0.042061	0	-0.03501	-0.14369	0	0.158109	0	-0.43858	0	0	0	0	-0.07847	0.141384	0	-0.15556	-0.41443	0.043656	0	0.012619	-0.05069	0	-0.1211	0.208209	0	0	-0.0591	0.020512	-0.02892	0.027844	0	0.246609	0	0.23681	0.052461	-0.19344	-0.06516	-0.12353	0	0	0.109517	-0.1583	0	0	-0.01299	0	0	0	-0.14305	-0.07263	0.021994	0.205504	0	0	0	0	0	0	-0.30308	0	0.012017	-0.2373	0.104576	0	-0.10971	0.066103	-0.04087	0.024472	-0.07196	-0.00633	0.006705	0	0	-0.00064	0.021366	0.2946	0.296714	-0.24626	0.0877	0	0	0.023027	-0.13667	-0.04102	0.084848	-0.1128	0	0.120203	0	0	0	0	0	0.144326	0.249259	0	0	0	0.009538	0.047823	-0.01584	0.043182	0	-0.18429	0	0.042029	-0.01399	0	-0.00823	0.043927	0.096801	-0.18659	0	0	-0.09179	-0.07254	0.141629	-0.16492	0.018681	0.001427	0	0.078536	0	0.072292	0	0	0.018427	0.025945	0	0	-0.10795	0.018723	0	0	0	0.016368	0	-0.03322	-0.01196	0.043036	0	0	-0.08697	0	0.202959	0	0	0	0.064221	-0.18747	0.111365	0.143113	0	0	0	-0.11959	0.110993	0	0.10388	0	0	0	0	-0.00774	-0.19036	-0.03483	0.079432	0	-0.03201	-0.01221	-0.03715	0.014254	0	0	0	0	-0.05585	0	-0.00012	-0.09222	-0.02031	0	0	0	0.084566	0	0.051303	-0.09202	0	-0.22875	0	0	-0.22243	-0.0042	0.06659	0	0	-0.32443	0.157679	-0.06588	0	-0.09922	0	-0.36818	-0.20775	0	0	-0.03829	-0.02337	-0.01908	0.194144	0.104286	-0.0768	0	0.00642	0	0	-0.05255	0.000933	-0.34584	-0.37965	0	0.157847	0.002514	0.136677	0	-0.08792	0.03324	-0.27626	0	-0.07438	0.000655	0.017702	0	-0.05298	0	-0.35613	0.095421	0.057487	-0.18984	-0.16945	0.104275	-0.06222	0	-0.00738	0.06785	0.050274	-0.29128	0.071636	-0.33506	-0.04859	-0.05192	-0.07762	0.068439	-0.09015	0.110272	-0.08129	0	-0.07272	0.045531	0	-0.12935	0.216069	0.168788	-0.07159	0	-0.02951	0	0	-0.152	0	0	0	0.027895	0.087675	-0.07096	0.255549	0.011915	-0.18942	0.021022	0	-0.10399	-0.08556	0.009372	0.011788	0.068182	0	-0.04523	0.00624	0.06469	-0.18226	0.239217	-0.00832	-0.13253	-0.25668	0	-0.0385	0.132887	0	-0.04757	0.042663	-0.1634	-0.24031	-0.4099	-0.2271	0	0	0.008137	-0.04941	0	0	-0.01289	0	0.005116	0	0	0	-0.25247	0.071347	0.003279	0.020497	-0.06978	0.149204	0	0.175087	-0.06716	0	0.215988	0	0.024078	0.077203	0.031484	0.051873	0	-0.052	-0.08771	0	-0.00814	0	-0.05268	0	0.185236	-0.0497	0.075865	-0.15152	0.028459	0	0	0.002465	-0.0431	0.031627	0	0	0	0	0	0	0	0	0.232012	-0.25495	0.006324	0	-0.0842	-0.06692	0.045379	0	0.003879	0.002888	0	0.023004	0.11189	-0.04015	0.193238	0.124504	-0.08851	0	0.028825	0.067969	0.027039	-0.00431	-0.00408	-0.05857	-0.31489	-0.21775	-0.17817	0	0	0	0	0.258507	-0.18148	-0.00069	-0.0513	0	-0.00273	0.082497	0	-0.1039	0.151878	0.040937	-0.01291	0	-0.0729	0	0	0	0.013838	-0.07342	0	0.157576	0	0	0	0	0.005127	0	-0.02562	0.024161	0	-0.06659	0	0	0	0	0.015294	0	0	0.186159	0	0	0	0	-0.22983	0	-0.07568	0.11352	-0.04924	0	0	0	0	0.034076	0.005725	-0.03255	0	-0.22599	0	0	0	0.023975	-0.04558	-0.04117	-0.0086	0	0.068528	0	0	0	-0.15144	0.033148	0	-0.01278	-0.0493	0	-0.03758	-0.07432	0	0.098552	0	0.011997	0	0	-0.07363	0	-0.08431	0	0.036351	0.023525	-0.12954	0	-0.08032	0	0.180269	0	0.006313	0	0.072174	-0.00017	0	0.249451	0	0	0.049779	-0.08655	0.064095	-0.23571	-0.07053	0	0.038303	0	0	0	0	0	0	0	0.20527	0.172303	0	0.08905	0.041772	0.240083	0.146423	-0.10961	-0.01734	-0.39331	0.225807	-0.01978	0.22066	-0.16424	-0.04791	0.068684	-0.0691	0	0.192138	0	0	0.352302	0.047203	-0.01808	0.029331	0.086433	0.012	0	0	0.002997	0	-0.40197	-0.41714	0	-0.0509	0.023005	0	-0.01406	-0.13753	-0.18936	-0.33378	0.022772	0.051444	0.030076	0	0	-0.2351	-0.16938	0	0	0	0.028381	-0.09534	0.062984	0.025362	-0.08692	0	-0.01292	-0.01334	0	0.15309	-0.02929	0	-0.13203	0.069577	0	0	0	-0.17365	0.019798	0.17939	0	0	0.020148	0	0
P213	-0.02717	0	-0.11008	0	0.052451	0.078817	0.186199	0	0	0.119154	0	0.26373	-0.13539	-0.16028	0.085704	0	-0.14537	-0.12149	-0.00812	0.019241	0	0.109935	-0.01013	-0.23934	0	-0.03701	0.003642	-0.02695	-0.1502	0.017064	0.122476	0.131909	0.062575	0.136473	0	0	0	0.017785	-0.01586	0	0.066874	0.060334	0.167511	0	-0.19011	0	-0.08521	-0.2119	0.229888	-0.09272	-0.02968	0	0	0	0.082082	0.08274	-0.14822	0	0	0.085908	-0.07157	0	0.309007	0	0	-0.1492	0	0	0.279482	-0.09744	0.019966	0	0.034033	0	0	0	0	0.129886	0.33451	-0.00335	-0.04143	0	0	0.320335	0	0.065833	0.00349	0	0	-0.03752	-0.0468	0	0	0	0.461715	-9.2e-05	0	0.01691	-0.0763	0.000122	-0.00188	0	0	0.037489	0.07574	-0.13234	0.038252	-0.0592	-0.17088	0	0.08201	0	0.025585	-0.0764	0.052379	0	0	0.043962	0.032764	-0.14811	-0.21863	0.363613	0	0	0.203342	0	0	0.026732	-0.14888	0.209366	0.043322	0	0.001684	0	0.070697	0	0	-0.11818	-0.01467	-0.06911	0	0	0.01807	0	0	0	0.031922	-0.05665	0.152623	-0.05823	-0.02944	0	0.081337	0	0	0	-0.49769	0	-0.12844	0	0	0	-0.01804	0.019619	0	-0.16776	0	-0.01782	0	0	0	0.011534	-0.05783	0	0	0	-0.0712	-0.03131	0	-0.08214	-0.22647	0	0	-0.1827	0.142285	0	0	0.044253	-0.02951	0	0	0	0	0.256329	0.164758	0.041923	0.087137	-0.02636	-0.22875	-0.0192	0	-0.02963	-0.11853	-0.05847	0	0	-0.47563	0	0.11427	-0.02907	-0.18278	-0.06934	0.107337	0.194961	0.030717	-0.27653	0	-0.03865	0	-0.05955	0.091889	0	0.036389	-0.21984	0.143452	0	0.349537	0	0.063658	0.011081	0.116133	0.014139	0	-0.07112	0	-0.00902	0.001803	0.241624	-0.19749	0	0.039989	0	-0.52266	0.146082	0.007592	-0.11911	-0.02337	0.026505	-0.18431	0	0	-0.07436	0.082796	0	0	0	-0.13928	0	0.03807	0	0.051045	-0.0394	0.094361	0.004006	-0.05156	0.032905	0	0.086609	-0.02461	-0.33097	0.023387	-0.4051	0	-0.11463	0	0.254392	0.010491	-0.04151	0	-0.23826	0	-0.1264	0	0	0.041525	0	-0.07692	-0.10485	0.22967	-0.16173	0.114588	-0.08072	-0.16728	-0.19232	0.132319	0	0	-0.00655	0.058371	0.012301	-0.18922	0	0	0	0	0.040685	0	0	0	0.029329	0.020517	-0.09117	-0.09518	-0.12734	0.040791	0	0.072672	-0.10689	-0.06694	0.108614	-0.2188	-0.06614	0	0.378418	-0.06841	-0.01109	0	0	-0.12312	0.037742	-0.11487	0	0.085629	-0.00073	0	-0.0135	0	-0.23933	0.001624	-0.0603	-0.19941	-0.04093	0.057775	0.043498	-0.02243	0	-0.09407	0	0.034236	-0.09318	-0.00484	0	0.025469	0	-0.24196	0.140309	0	0	0	-0.11226	0	0.007201	0.06341	0	0.06825	-0.17239	0.065202	0.128534	0	0	-0.45454	-0.03653	-0.16243	-0.22246	-0.20238	-0.23239	0.060205	0	-0.02718	-0.09445	0	0.068931	0	-0.41159	0	0.001533	0	0	-0.06687	0.173743	0	-0.17856	-0.4665	0.058644	0	0.016254	-0.06587	0	-0.15601	0.178649	0	0	-0.07516	0.005922	-0.00222	0.054267	0	0.245262	0	0.191366	0.060309	-0.14681	-0.10382	-0.1182	0	0	0.119939	-0.17177	0	-0.02036	0	0	0.017888	0	-0.13625	-0.10566	0.007848	0.209197	0	0	0.008216	0	-0.01257	0.000472	-0.29697	-0.04235	0.002649	-0.24531	0.091925	0	-0.08332	0.064477	-0.00316	0.015941	-0.06322	-0.01472	0.02506	0	0	0	0.034144	0.300747	0.224361	-0.26689	0.10136	0	0	0.04182	-0.16254	-0.0464	0.077175	-0.11803	0	0.136511	0	0	0	0	0	0.096858	0.211793	-0.0163	0.006578	0	0.001728	0.045194	-0.01275	0	0	-0.16302	0	0.039501	-0.02139	0.002066	-0.06782	0.037537	0.11231	-0.15446	0	0	-0.07811	-0.06302	0.121939	-0.14182	0.011773	0	0	0.106396	0	0.094133	0	0	0	0.013449	0	0	-0.09525	0.004231	0	0	0	0.000297	0	0	0	0.040361	0	0	-0.09217	0	0.220013	0	0	0	0.070862	-0.25543	0.097371	0.134492	0	0	0	-0.11127	0.102444	-0.00384	0.12085	0	0	0	0	-0.00681	-0.17368	-0.03845	0.10236	0.009538	-0.05768	-0.00745	-0.02813	0.023577	0	0	0	0	-0.03967	0	0	-0.08754	-0.03801	0	0	0.015902	0.055801	0.00667	0.070215	-0.08425	0	-0.22824	0	0	-0.23424	0	0.058191	0	-0.01029	-0.34702	0.176634	-0.04813	0	-0.11299	0	-0.36527	-0.26237	0	0	-0.04286	-0.04416	-0.02848	0.202382	0.08416	-0.07246	0	0.039849	0	0	-0.04164	0.018973	-0.34141	-0.37412	0	0.160346	0	0.100447	-0.01996	-0.08886	0.031466	-0.30218	0	-0.11529	0.000463	0.001832	0	-0.04002	0.011208	-0.34115	0.084982	0.086777	-0.22001	-0.18563	0.074498	-0.04941	0	0	0.08403	0.034853	-0.30537	0.034185	-0.30084	-0.01568	-0.04488	-0.09256	0.053666	-0.11677	0.114664	-0.06373	0	-0.08105	0.054831	0	-0.17065	0.201877	0.134195	-0.06298	0	-0.07307	0	0	-0.13771	0	0	0	0.038397	0.08746	-0.03655	0.27295	0.019111	-0.18921	0.015172	0	-0.13545	-0.08273	0.039542	0.027588	0.105475	0	-0.04736	0.011934	0.091515	-0.1524	0.210187	-0.01411	-0.14334	-0.25609	-0.03316	0	0.154274	0	-0.05816	0.063698	-0.15394	-0.24642	-0.42799	-0.30354	-0.01781	-0.00328	0	-0.04451	0	0	-0.00526	0.003102	0.005512	0	0	-0.02586	-0.2576	0.113174	0.012201	0.012016	-0.0657	0.20626	0	0.179171	0	0	0.150887	0	0	0.070136	0.008058	0.00279	0	-0.04688	-0.08921	0	0	0	-0.10468	0	0.178516	-0.04835	0.05368	-0.13737	0.042651	0	0	0.028233	-0.062	0.035481	0	0	0	0	-0.00462	0	0	0	0.252599	-0.24493	7.29e-05	0	-0.08711	-0.04728	0	0	0.044998	0	0	0.02763	0.104323	-0.01144	0.183969	0.114537	-0.09058	0	0.000144	0.04684	0.016059	0	0	-0.06228	-0.34797	-0.24537	-0.17729	0	0.00024	0	0	0.259116	-0.19674	0	-0.06935	0	-0.04133	0.10207	0	-0.08445	0.172226	0.035753	-0.02269	0	-0.06435	0	0	-0.02552	0.016561	-0.08224	0	0.149654	0	-0.01706	0	0.045567	0.017764	0	-0.04779	0.071313	0	-0.08556	0	0	0	0	0.000833	0	-0.03531	0.208446	0.013983	-0.00214	0	-0.02527	-0.20655	0	-0.0704	0.138704	-0.0305	0.02652	-0.00562	0	0	0.018816	0	-0.0272	0	-0.21566	0	0	0	0.033342	-0.04807	-0.04065	-0.01712	0	0.067951	0	0.009429	0	-0.11056	0.019525	0	0	-0.09434	0	-0.05769	-0.04728	0	0.089054	0.031289	0.016203	0	0	-0.03463	0	-0.08698	0	0.00456	0.001953	-0.09193	0	-0.07552	0	0.180688	-0.00152	0.004887	0	0.118268	-0.01633	0	0.196968	0	0	0.07347	-0.09175	0.047459	-0.21026	-0.07473	0	0.028782	0	0	0	0	0	0	0	0.216481	0.191816	-0.04244	0.107361	0.04595	0.17003	0.142715	-0.06107	-0.01862	-0.43909	0.264149	-0.02372	0.200367	-0.18936	-0.06804	0.048503	-0.08086	0	0.185402	0	0.006599	0.330779	0.033682	-0.06699	0	0.087075	0.007812	0	0	0.015253	0	-0.39695	-0.39923	0	-0.04894	0.005982	0	-0.01058	-0.149	-0.18027	-0.34662	0.037259	0.001827	0.039295	0	0	-0.22568	-0.11542	0.003182	0	0	0.031011	-0.1253	0.061091	0.000923	-0.05295	-0.00248	-0.03959	-0.02229	0	0.14376	-0.03439	0	-0.14743	0.104105	0	0	-0.02442	-0.22412	0.039801	0.102527	0	0	0.008962	0	0
P214	0	0	-0.0974	0	0.05604	0.059054	0.200387	0	0	0.103238	0	0.266132	-0.10688	-0.14877	0.096335	0	-0.14952	-0.11656	-0.03305	0.025249	0	0.110051	0	-0.25725	0	-0.05107	0	-0.02594	-0.17703	0.000102	0.108971	0.140621	0.064636	0.093785	0	0	0	0.001078	-0.02877	0	0.072344	0.044203	0.155342	0	-0.15908	0	-0.07891	-0.21014	0.236855	-0.08696	-0.05324	-0.00029	0	0	0.090899	0.087162	-0.13875	0	0	0.073716	-0.07428	0	0.292164	0	0	-0.14652	0	0	0.290556	-0.09473	0.026884	0	0.054372	0	0	0	0	0.11815	0.321564	-0.00731	-0.03341	0	0	0.32504	0	0.061277	0	0	0	-0.05094	-0.04301	0	0	0	0.412219	-0.00256	0	0.011827	-0.0951	0	-0.01486	0	0	0.047911	0.036119	-0.14217	0.031424	-0.07402	-0.17019	0	0.080261	0	0.019264	-0.07578	0.056762	0	0	0.036891	0.026211	-0.15923	-0.21866	0.334549	0	0	0.274955	0	0	0.028991	-0.15544	0.205625	0.042297	0	0	0	0.06789	0	0	-0.12153	-0.00889	-0.09473	0	0	0.029196	0	0	0	0.049632	-0.04086	0.150089	-0.08465	-0.00817	0	0.080467	0	0	0	-0.49291	0	-0.14343	0	0	-0.04243	-0.06106	4.54e-05	0	-0.15688	0	-0.06437	0	0.012853	0.014003	0.084806	-0.07262	0.002727	0	0	-0.13052	-0.09912	0	-0.11228	-0.24605	0	-0.01654	-0.23795	0.206154	0	0	0.056923	-0.04242	0	0	0	0	0.232873	0.167731	0.042292	0.06808	-0.02956	-0.22571	-0.0082	0	-0.03474	-0.08441	-0.05942	0	0	-0.44221	0	0.086038	-0.01726	-0.12973	-0.04752	0.075113	0.192891	0.04052	-0.24628	0	-0.031	0	-0.04655	0.087148	0	0.03011	-0.21356	0.136209	0.028587	0.332348	0	0.059522	0	0.144127	0.038124	0	-0.06396	0	-0.02179	0.015447	0.241958	-0.19948	0	0.040766	0	-0.49235	0.182518	0.006284	-0.10875	-0.01061	0.036851	-0.15219	0	0	-0.0375	0.05858	0	0	-0.00308	-0.145	0	0.070458	0	0.059138	-0.03094	0.103628	0.012867	-0.04676	0.017126	0	0.08224	-0.01148	-0.34493	0.043764	-0.41338	0	-0.10836	0	0.277463	0.003713	-0.04769	0	-0.21294	0	-0.10398	0	0	0.041891	0	-0.08926	-0.10765	0.235488	-0.14783	0.126884	-0.07858	-0.12123	-0.17949	0.145532	0	0	0	0.073545	0.024226	-0.18594	0	0	0	0	0.033965	0	0	0	0.052069	0.021891	-0.07309	-0.09066	-0.12777	0.042571	0	0.058971	-0.10863	-0.05374	0.106648	-0.20409	-0.06763	0	0.385355	-0.09391	-0.03694	0	0	-0.11389	0.033635	-0.13567	0	0.082512	0	0.007588	-0.01443	0	-0.22889	0	-0.07063	-0.21057	-0.0427	0.054622	0.023509	-0.03074	0	-0.1205	0	0.025581	-0.07033	-0.01765	0	0.023586	0	-0.24483	0.16598	0	0	0	-0.08868	0	0.000183	0.058127	0	0.062323	-0.17575	0.065214	0.23206	0	0	-0.47353	-0.02483	-0.16168	-0.16874	-0.23955	-0.24275	0.036193	0	-0.03018	-0.13962	0	0.081577	0	-0.45335	0	0.002793	0	0	-0.07146	0.14653	0	-0.16279	-0.46994	0.04289	0	0.014425	-0.09015	0	-0.13685	0.193554	0	0	-0.07905	0.002918	-0.0144	0.034315	0	0.249282	0	0.225534	0.062045	-0.18375	-0.09011	-0.12527	0	0	0.119215	-0.15381	0	-0.02541	-0.00089	0	0.000485	0	-0.1249	-0.08759	0.02514	0.220937	0	0	0.007759	0	-0.00822	0	-0.28375	-0.01445	0.010363	-0.23578	0.104047	0.009784	-0.08712	0.056244	-0.02744	0.023115	-0.07406	0	0.062769	0	0	0	0.033682	0.306133	0.281366	-0.26562	0.103665	0	0	0.028766	-0.15002	-0.03029	0.085584	-0.11932	0	0.134738	0	0	0	0	0	0.119456	0.214612	-0.01594	0.009508	0	0.028408	0.045878	-0.00745	0.042777	0	-0.17657	0	0.040901	-0.00701	9.97e-06	-0.0563	0.054097	0.102334	-0.1618	0	0	-0.08893	-0.07241	0.148133	-0.12814	0.001549	0	0	0.077724	0.005801	0.065406	0	0	0	0.011071	0	0	-0.09934	0	0	0	0	0.007789	0	0	-5.4e-05	0.033584	0	0	-0.11941	0	0.234048	0	0	0	0.068415	-0.26025	0.100862	0.136485	0	0	0	-0.11696	0.132179	-0.00397	0.110727	0.004673	-0.0031	0	0	0	-0.20212	-0.01957	0.100262	0	-0.05061	0	-0.04324	0	0	0	0	0	-0.06535	0	0	-0.11674	-0.01792	0	-0.01216	0.004053	0.077684	0	0.056247	-0.1064	0	-0.22529	0	0	-0.23006	0	0.071669	0	0	-0.33621	0.145522	-0.04295	0	-0.10974	0	-0.36136	-0.24906	0	0	-0.05512	-0.0393	-0.03338	0.196876	0.07355	-0.06865	0	0.028274	0	0	-0.07035	0.022419	-0.33711	-0.37978	0	0.143727	0	0.130474	-0.01366	-0.10966	0.010508	-0.30591	0	-0.09258	0.006606	0.015585	0	-0.03211	0.007732	-0.34634	0.094896	0.066743	-0.22276	-0.16645	0.094322	-0.06709	0	-0.00079	0.076294	0.031129	-0.27312	0.044512	-0.30703	-0.02303	-0.07382	-0.11219	0.067076	-0.07683	0.0956	-0.07838	0	-0.10323	0.054703	0	-0.13678	0.184043	0.127327	-0.07385	0	-0.0496	0	0	-0.1533	0	0	0	0.041496	0.076576	-0.04695	0.249526	0.033506	-0.19014	0.005862	0	-0.12269	-0.08554	0.027603	0.026466	0.102081	0	-0.05517	0.036658	0.081203	-0.15331	0.248491	-0.00289	-0.13674	-0.2514	-0.00579	-0.01345	0.147922	0	-0.06052	0.068212	-0.15396	-0.23584	-0.40332	-0.28768	-0.02225	0	0.007923	-0.04159	0	0	-0.01935	0	0	0	0	-0.02028	-0.26098	0.09533	0	0.015335	-0.06741	0.183499	0	0.177509	-0.02882	0	0.185067	0	0	0.067112	0.02559	0.023769	0	-0.04842	-0.0937	0	0	0	-0.0859	0	0.188888	-0.05536	0.076573	-0.13506	0.027903	0	0	0	-0.0614	0.036689	0	0	0	0	0	0	0	0	0.236462	-0.24962	0.000393	0	-0.07509	-0.04802	0.011413	0	0.02566	0	0	0.035765	0.116328	-0.02273	0.197004	0.109891	-0.095	0	0.003737	0.050569	0.017208	-1.5e-05	0	-0.06465	-0.33326	-0.23684	-0.15373	0	0.003662	0	0	0.259951	-0.19374	0	-0.0642	0.008095	-0.02971	0.10596	0	-0.08847	0.166576	0.031356	-0.00918	0	-0.0524	0	0	0	0.020259	-0.07654	0	0.177068	0	-0.01172	0	0.049684	0.016983	0	-0.03387	0.062994	0	-0.07804	0	0	0	0	0.00612	0	-0.02891	0.212092	0	-0.00298	0	-0.00866	-0.22776	0	-0.07165	0.133619	-0.07101	0.010192	-0.00206	0	0	0.022895	0	-0.00074	0	-0.21667	0	0	0	0.039554	-0.04385	-0.0467	-0.01151	0	0.075736	0	0	0	-0.12501	0.043069	0.010553	0	-0.09612	0	-0.03685	-0.04219	0	0.099519	0.034914	0.024648	0	0.005512	-0.04849	0	-0.07076	0	0.024738	0.012647	-0.09495	0	-0.0829	0	0.185974	0	0.00278	0.001675	0.094236	0	0	0.209615	0	0	0.071389	-0.08534	0.075879	-0.21969	-0.09056	0	0.052638	0	0	0.004499	0.000706	0	0	0	0.207391	0.186075	-0.00636	0.105172	0.047227	0.179989	0.147953	-0.06644	-0.00916	-0.38768	0.244291	-0.03228	0.216089	-0.15693	-0.09468	0.083644	-0.08701	0	0.19467	0	0	0.373534	0.061427	-0.0395	0	0.094698	0.032289	0.01217	0	0.015681	0	-0.39871	-0.42137	0	-0.05429	0.014644	0	-0.02075	-0.1441	-0.17645	-0.36023	0.03685	0.046758	0.043971	0	0	-0.22878	-0.1249	0.000597	0	0	0.035678	-0.10074	0.068935	0.018101	-0.08011	-0.00428	-0.03949	-0.02549	0	0.140728	-0.03337	0	-0.12303	0.096482	0	0	-0.00857	-0.19568	0.040887	0.122178	0	0	0.013917	0	0
P217	0	0	-0.10918	0	0.05231	0.080105	0.220748	-0.0323	0	0.122904	-0.02183	0.25687	-0.11808	-0.12708	0.101925	0	-0.16435	-0.05632	0	0.004935	0	0.102772	0	-0.23163	0	-0.01759	0	-0.05882	-0.17733	0.000424	0.124804	0.155144	0.075249	0.095876	0	0	0	0.020766	-0.05087	0	0.079584	0.057541	0.151615	0	-0.18722	0	-0.06954	-0.22203	0.227633	-0.10386	-0.00069	-0.01289	0	0	0.103053	0.102083	-0.14172	0	0	0.059959	-0.07881	0	0.283056	0	0	-0.13056	0	0	0.28924	-0.09033	0.02462	0	0.041535	0	0	0	0.031633	0.120256	0.342352	-0.00166	-0.04661	0	0	0.33356	0	0.036407	0	0.000964	0	-0.05871	-0.04874	0	0	0	0.413027	-0.00704	-0.01652	0.017718	-0.11437	0	-0.01947	0	0	0.063063	0.06135	-0.1101	0.050094	-0.08114	-0.14286	0	0.074878	0	0.001485	-0.07155	0.061951	0	0	0.032273	0.051526	-0.17738	-0.214	0.319806	0.007345	0	0.252659	0	0	0.029141	-0.13035	0.209426	0.025869	0	0.004025	0	0.079264	0	0.000947	-0.13464	-0.00071	-0.03315	0	0	0.046539	0	0	0	0.034368	-0.04614	0.161955	-0.09058	0	0	0.071283	0	0	0	-0.48912	0	-0.09968	0	0	-0.00278	0	0.071148	0	-0.16281	0	-0.03957	0	0	0	0	-0.06871	0	-0.03613	0	-0.07674	0	0	-0.08941	-0.19454	0	0	-0.17913	0.055027	0	0	0	-0.00583	0	0	0	0	0.22923	0.087839	0.010458	0.069493	0	-0.19866	0	0	-0.04879	-0.07603	-0.00942	0	0	-0.47602	0	0.081042	-0.05167	-0.13396	-0.02553	0.089065	0.199641	0.036728	-0.24505	0	-0.02056	0	-0.0845	0.063797	0	0.056898	-0.17418	0.148883	0.007978	0.3378	0	0.078638	0	0.158935	0.021684	0	-0.08904	0	-0.0316	0.026162	0.240398	-0.21079	0	0.063735	0	-0.51615	0.195284	0.021923	-0.11629	-0.04789	0	-0.14687	0	0	-0.04288	0.031394	0	0	0	-0.12164	0	0.041245	0	0.034839	-0.05253	0.098908	0	-0.05935	0.030347	-0.00266	0.098977	-0.01122	-0.33658	0.047615	-0.42499	0	-0.1131	0	0.273943	0	-0.07334	0	-0.23511	0	-0.12866	0	0	0.040597	0	-0.07637	-0.14186	0.251718	-0.15445	0.129638	-0.10751	-0.12884	-0.16131	0.129359	0	0	0	0.068113	0.028121	-0.19994	0	0	0	0	0.029933	0	0	0	0.05071	0.001134	-0.04754	-0.08656	-0.15358	0.067233	0.004244	0.071337	-0.0793	-0.04761	0.117673	-0.17436	-0.05082	0	0.385549	-0.0507	-0.06074	0	0	-0.13289	0.04857	-0.09292	0.004759	0.094597	0	0.005297	0	0	-0.21473	0	-0.04514	-0.17691	-0.04424	0.039642	0.046814	-0.02426	0	-0.12851	0	0.032098	-0.06863	-0.00867	0	0.028208	0	-0.24288	0.151918	0	0	0	-0.08709	0	0	0.02867	0	0.036876	-0.14339	0.052914	0.229044	0	0.003451	-0.47219	-0.00664	-0.16125	-0.164	-0.24966	-0.22069	0.053358	0	-0.00966	-0.12969	0	0.110209	0	-0.48035	0	0.029387	0	0	-0.07689	0.13696	0	-0.20257	-0.49468	0.06111	0	0.027352	-0.09859	0	-0.15961	0.191617	0.012235	0	-0.0975	0.019002	-0.00868	0.067282	0	0.268785	0	0.201625	0.077123	-0.1922	-0.08565	-0.14803	0	0	0.091831	-0.12993	0	-0.02277	0	0	0.014002	0.001258	-0.13187	-0.08035	0.021799	0.223225	0	0	0.020879	0	-0.02376	0.002491	-0.30132	-0.02846	0.011945	-0.20496	0.119201	0.020074	-0.11661	0.035744	-0.05563	0.014572	-0.07174	-0.01719	0.078003	0	0	0	0.052377	0.311152	0.320424	-0.27236	0.114048	-0.00387	0	0.050109	-0.17248	-0.06165	0.10554	-0.12856	0	0.133822	0	0	0	0	0.000688	0.106064	0.206417	0	0.01936	0	0.030202	0.032361	-0.02355	0.026193	0	-0.2021	0	0.051014	-0.00106	0.024374	-0.05414	0.039309	0.082077	-0.19257	-0.01711	0	-0.07447	-0.0764	0.159754	-0.11892	0.011383	0.002652	0	0.102224	0	0.10355	0	0	0	0.02853	0	0	-0.09367	0.000426	0	0	0	0.009091	0	-0.02488	-0.01616	0.047684	0	0	-0.11311	0	0.200728	0	0	0	0.062172	-0.27299	0.112712	0.135753	0	0	0	-0.12134	0.154973	-0.00238	0.104307	0	-0.00931	0	0	0	-0.19506	-0.0204	0.126307	0.001462	-0.03661	-0.01432	-0.03963	0.000696	0	0	0	0	-0.05219	0	0	-0.09853	-0.01783	0	0	0.004551	0.066776	0	0.059296	-0.09673	0	-0.23211	0	0	-0.251	0	0.068001	0	0	-0.34143	0.155438	-0.00896	0	-0.09853	0	-0.36011	-0.25975	0	0	-0.05029	-0.00965	-0.03394	0.166046	0.070721	-0.0667	0	0.027312	0	0	-0.0446	0	-0.3343	-0.38604	0	0.106661	0	0.131501	-0.00333	-0.10534	0.022877	-0.29601	0	-0.07349	0	0.012598	0	-0.02964	0.010246	-0.32894	0.068428	0.06069	-0.18814	-0.15691	0.041785	-0.0757	0	0	0.080144	0.024582	-0.26713	0.04933	-0.27372	-0.02166	-0.08279	-0.11007	0.042725	-0.09177	0.085364	-0.06282	0	-0.12917	0.062216	0	-0.13351	0.20945	0.101097	-0.0672	0	-0.03512	0	0	-0.1719	0	0	0	0.047062	0.083776	-0.07135	0.26715	0.020143	-0.19183	0	0	-0.12634	-0.07047	0.019907	0.030184	0.08898	0	-0.07943	0.031115	0.066786	-0.16853	0.265384	0	-0.14172	-0.2554	-0.00588	0	0.151116	0	-0.07203	0.0577	-0.11944	-0.24152	-0.40191	-0.29822	-0.02176	0	0.007414	-0.04354	0	0	-0.05012	0	0	0	0	-0.03064	-0.23732	0.104877	0	0.002753	-0.07407	0.165045	0	0.16126	-0.02628	0	0.187146	0	0	0.074234	0.020572	0.021659	0	-0.06785	-0.11249	0	0	0	-0.09413	0	0.188179	-0.05332	0.071229	-0.14385	0.037175	0	0	0.018034	-0.03371	0.041439	0	0	0	0	0	0	0	0	0.248313	-0.23672	0	0	-0.10671	-0.04651	0	0	0.027952	0	0	0.000479	0.10755	-0.02291	0.175539	0.130833	-0.1104	0	0	0.061198	0.037852	-0.00464	0	-0.07639	-0.34088	-0.24663	-0.14552	0	0	0	0	0.260138	-0.18057	0	-0.05501	0	-0.01741	0.103527	0	-0.0654	0.167906	0.05083	-0.0112	0	-0.08345	0	0	0	0	-0.10049	0	0.161734	0	-0.00476	0	0.025109	0.040618	0	-0.01187	0.049935	0	-0.08573	0	0	0	0	0.040157	0	-0.0098	0.197277	0	0	0	-0.00139	-0.19445	0	-0.07266	0.118003	-0.07362	0.012984	0	0	0	0.007636	0.020825	-0.032	0	-0.22202	0	0	0	0.051006	-0.05191	-0.05612	-0.00131	0	0.080663	0	0.00859	-0.02462	-0.12714	0.009456	0.024414	0	-0.12309	0	-0.02193	-0.05151	0	0.133492	0.011238	0.019364	0	0.037716	-0.04326	0	-0.0983	0	0.016583	0	-0.12722	0	-0.05575	0	0.164491	0	0	0.000481	0.074575	0	0	0.223239	0	0	0.055958	-0.09656	0.070135	-0.21766	-0.08773	0	0.049297	0	0	0.019091	0.001383	0	0	0	0.209631	0.182862	0	0.117108	0.018526	0.158899	0.159339	-0.05213	-0.00603	-0.39988	0.218511	-0.02868	0.206072	-0.14513	-0.04343	0.064923	-0.07355	0	0.21594	0	0	0.337275	0.042994	-0.05168	0	0.102704	0.014564	0	0	0.010624	0	-0.42627	-0.36941	0	-0.03252	0.02893	0.0003	-0.00903	-0.12089	-0.14215	-0.39589	0.029481	0.041535	0.06028	0	0	-0.21171	-0.12393	0	0	0	0.016649	-0.13808	0.067737	0.060263	-0.08278	-0.01938	-0.06151	-0.00152	0	0.145803	-0.0055	0	-0.14417	0.080446	0	0	-0.04157	-0.19661	0.06755	0.140241	-0.00357	0	0	0	0
P219	0	0	-0.10454	0	0.087106	0.059629	0.194294	-0.03347	0	0.091556	0	0.280259	-0.103	-0.1375	0.093849	0	-0.14419	-0.11859	-0.04557	0	0	0.111885	-0.00163	-0.25132	0	-0.023	0	-0.04674	-0.12222	0.009216	0.125056	0.151266	0.073603	0.129092	0	0	0	0.003064	-0.01828	0	0.071025	0.070883	0.185819	0	-0.16846	0	-0.07377	-0.20165	0.242111	-0.10441	-0.02712	0	0	0	0.109656	0.07572	-0.15351	0	0.000122	0.076663	-0.07328	0	0.283993	0	0	-0.12623	0	0	0.297121	-0.08702	0.035534	0	0.046277	0.005115	0	0	0	0.13015	0.338626	-0.03031	-0.02238	0	0.001124	0.309995	0.002414	0.057164	0	0	8.13e-05	-0.02387	-0.04642	0	0	0.007857	0.440825	0	-0.01265	0.029893	-0.10515	0	-0.01402	0	0	0.033357	0.070855	-0.14769	0.039382	-0.08525	-0.19036	0	0.103231	0	0.03413	-0.08359	0.073982	0	0	0.034599	0.037022	-0.17151	-0.23513	0.340017	0.004741	0	0.277115	0	0	0.011653	-0.15297	0.194444	0.047244	0	0.003081	0	0.0731	0	0.002852	-0.12007	0	-0.03147	0	0.001731	0.053081	0	0	0	0.03943	-0.04698	0.136682	-0.07213	-0.03436	0	0.053997	0	0	0	-0.47095	0	-0.15502	0	0	-0.00812	-0.01932	0.027421	0	-0.1439	0	-0.05127	0	0	0	0.000531	-0.02989	0	-0.00171	0	-0.05569	-0.00282	0	-0.10789	-0.24423	0	0	-0.20679	0.148416	0	0	0.031877	-0.00238	0	0	0	0	0.257073	0.156589	0.034054	0.076975	-0.00346	-0.20367	-0.00184	0	-0.01111	-0.09585	-0.04497	0	0	-0.44718	0	0.103053	-0.02205	-0.12665	-0.05111	0.087091	0.197263	0.035843	-0.25527	0	-0.03494	0	-0.06788	0.084487	0	0.057403	-0.18687	0.145439	0.027494	0.326635	0	0.064499	0	0.139149	0.023411	0	-0.06574	0	-0.05872	0.022719	0.218537	-0.20534	0	0.050686	0	-0.45054	0.186893	0.010341	-0.13501	-0.00992	0.033127	-0.13742	0	0	-0.01116	0.041155	0	0	-0.01774	-0.12706	0	0.049866	0	0.045075	-0.06055	0.107471	0.023405	-0.04197	0.003127	0	0.080483	0	-0.37069	0.030316	-0.41864	0	-0.12673	0	0.278606	0	-0.07889	0	-0.21709	-0.01459	-0.12046	0	0	0.076992	0	-0.08888	-0.11975	0.209142	-0.14247	0.125807	-0.0909	-0.11595	-0.15201	0.137309	-0.00147	0	0	0.090777	0	-0.1846	0	0	0	0	0.04879	0	0	0	0.049609	0.019132	-0.04629	-0.07925	-0.12935	0.047801	0.002756	0.071228	-0.14569	-0.07319	0.10554	-0.21382	-0.06224	0	0.370606	-0.0965	-0.04885	0	0	-0.12987	0.050005	-0.1143	0	0.09135	0	0	-0.04342	0	-0.22264	0.005565	-0.06545	-0.22382	-0.05474	0.052153	0.014334	-0.02789	0	-0.10559	0	0.023684	-0.07281	-0.02274	0	0.028258	0	-0.25716	0.129915	0	0	0	-0.08398	0	0.014399	0.048163	0	0.02903	-0.17187	0.06886	0.237569	0	0	-0.47862	0	-0.16871	-0.16171	-0.25956	-0.25925	0.029733	0	-0.02172	-0.12124	0	0.123902	0	-0.47043	0	0.015276	0	0	-0.07504	0.184017	0	-0.14686	-0.48408	0.055492	0	0.020846	-0.08637	0	-0.14133	0.205041	0.002571	0	-0.06737	0.023907	0	0.029731	0	0.282973	0	0.133513	0.073455	-0.18446	-0.06861	-0.1227	0	0	0.115865	-0.12772	0	-0.02218	0	0	0.007544	0	-0.12684	-0.08273	0.022726	0.230498	0	0	0.009579	0	-0.01614	0	-0.31042	-0.00072	0.004543	-0.25046	0.091978	0	-0.09386	0.052268	-0.0512	0.011659	-0.06645	0	0.035177	0	0	0	0.040852	0.310923	0.316866	-0.24281	0.097115	0	0	0.040332	-0.18063	-0.02651	0.07625	-0.11647	0	0.126173	0	0	0	0	0.002156	0.105689	0.194216	0	0.00689	0	0.007847	0.055649	-0.00394	0.031646	0	-0.17681	0	0.043094	-0.01472	0.005694	-0.06062	0.059607	0.105893	-0.15635	0	0	-0.06973	-0.08695	0.158524	-0.13958	0.000595	0	0	0.083461	0	0.086071	0	0	0	0.008291	0	0	-0.08598	0.002488	0	0	0	0	0	0	-0.012	0.048993	0	0	-0.1056	0	0.208444	0	0	0	0.076074	-0.26867	0.103084	0.124588	0	0	0	-0.11372	0.117292	-0.0021	0.113381	0	0	0	0	-0.01453	-0.18601	-0.03334	0.08471	0	-0.06816	-0.00531	-0.03009	0	0	0	0	0	-0.05868	0	0	-0.11528	-0.019	0	0	0	0.092848	0.005833	0.06522	-0.11003	0	-0.2268	0	0	-0.26212	0	0.088692	0	-0.00876	-0.32492	0.14343	-0.04888	0	-0.09417	0	-0.36658	-0.26598	0	0	-0.06532	-0.03426	-0.03015	0.176237	0.072551	-0.07801	0	0.018418	0	0	-0.06828	0.043658	-0.34871	-0.33323	0	0.137001	0	0.12215	-0.00065	-0.0704	0	-0.36167	0	-0.08907	0.003682	0.009341	0	-0.02528	0.005725	-0.34209	0.082006	0.106347	-0.20576	-0.16369	0.126729	-0.05951	0	0	0.071262	0.042742	-0.26641	0.039342	-0.29867	-0.03	-0.08235	-0.09103	0.055407	-0.06274	0.086515	-0.07942	0	-0.09244	0.059909	0	-0.1588	0.200141	0.150332	-0.04458	0	-0.04934	0	0	-0.11522	0	0	0	0.067066	0.066013	-0.04538	0.225304	0.011343	-0.17582	0.000569	0	-0.11789	-0.05123	0.008237	0	0.097917	0	-0.06287	0.019793	0.087337	-0.13077	0.202044	0	-0.12972	-0.26016	-0.00411	-0.01636	0.155832	0	-0.07794	0.067871	-0.12487	-0.22995	-0.39901	-0.27593	-0.03879	0	0.002306	-0.05957	0	0	0	0.009149	0	0	0	-0.0113	-0.27102	0.084888	0	0.003985	-0.10158	0.18937	0	0.168159	-0.07549	0	0.204523	0	0	0.050772	0.004674	0.007259	0	-0.04525	-0.07709	0	-0.0028	0	-0.11051	0	0.180962	-0.02411	0.05666	-0.15703	0.046369	0	0	0	-0.05228	0.035704	0	0	0	-0.00457	0	0	0	0	0.222497	-0.27017	0.000225	0	-0.05314	-0.05956	0.02999	0	0.023187	0	0	0.035579	0.081517	-0.03014	0.205568	0.120861	-0.11013	0	0	0.050438	0.036527	-0.01407	-0.00105	-0.06214	-0.29509	-0.23901	-0.0956	0	0	0	0	0.261089	-0.18727	-0.00383	-0.06107	0	-0.03782	0.082662	0	-0.05856	0.162439	0.042574	-0.01841	0	-0.08848	0	0	-0.00019	0.006617	-0.08861	0	0.169752	0	-0.01024	0	0.050772	0.036895	0	-0.03316	0.043646	0	-0.07103	0	-0.02175	0	0	0.016827	0	-0.04233	0.186118	0	0	0	0	-0.27467	0	-0.06054	0.123024	-0.05805	0.00809	-0.00122	0	0	0.020754	0	-0.01334	0	-0.22574	0	0	0	0.045845	-0.06003	-0.02714	-0.00561	0	0.062791	0	0	0	-0.14408	0.028901	0	0	-0.10562	0	-0.01827	-0.04143	0	0.108067	0.025302	0.033343	0	0	-0.06787	0	-0.07982	0	0.014628	0.007921	-0.11335	0	-0.07963	0	0.168385	-0.09817	0	0.003752	0.100252	0	0	0.224307	0	0	0.070176	-0.08525	0.063952	-0.22938	-0.0867	0	0.042123	0	0	0	0	0	0	0	0.210505	0.184438	-0.02918	0.114196	0.034883	0.179167	0.138385	-0.02612	-0.01296	-0.37645	0.217786	-0.02897	0.228883	-0.16069	-0.07983	0.101848	-0.08406	0	0.207754	0	0	0.343867	0.08782	-0.04303	0	0.103701	0	0	0	0.035775	0	-0.40928	-0.43217	0	-0.03611	0	0	-0.02541	-0.11246	-0.16508	-0.35898	0.030677	0.039885	0.056558	0	0	-0.21449	-0.13578	0	0	0	0.014924	-0.12445	0.065426	0.054592	-0.09339	-0.00016	-0.07877	-0.01817	0	0.146317	-0.03779	0	-0.1265	0.096636	0	0	-0.00527	-0.1994	0.052898	0.116014	-0.00678	0	0.034565	0	0

### Sheet: Biomass
	AT1G01070	AT1G01355	AT1G01390	AT1G01448	AT1G01570	AT1G02000	AT1G02050	AT1G02160	AT1G02220	AT1G02410	AT1G02800	AT1G02900	AT1G03250	AT1G03400	AT1G03410	AT1G03420	AT1G03550	AT1G03800	AT1G03950	AT1G04100	AT1G04295	AT1G04410	AT1G04425	AT1G04555	AT1G04590	AT1G04635	AT1G04700	AT1G04730	AT1G04760	AT1G04770	AT1G04780	AT1G04800	AT1G04810	AT1G04820	AT1G04870	AT1G04920	AT1G04930	AT1G04940	AT1G04945	AT1G04960	AT1G05000	AT1G05020	AT1G05055	AT1G05060	AT1G05065	AT1G05090	AT1G05140	AT1G05160	AT1G05190	AT1G05200	AT1G05230	AT1G05260	AT1G05270	AT1G05300	AT1G05330	AT1G05360	AT1G05410	AT1G05460	AT1G05470	AT1G05500	AT1G05560	AT1G05562	AT1G05575	AT1G05590	AT1G05600	AT1G05610	AT1G05640	AT1G05670	AT1G05780	AT1G05830	AT1G05835	AT1G05840	AT1G05860	AT1G05910	AT1G05960	AT1G06000	AT1G06050	AT1G06060	AT1G06070	AT1G06090	AT1G06150	AT1G06180	AT1G06190	AT1G06200	AT1G06210	AT1G06220	AT1G06265	AT1G06400	AT1G06410	AT1G06475	AT1G06540	AT1G06550	AT1G06580	AT1G06590	AT1G06620	AT1G06630	AT1G06640	AT1G06645	AT1G06670	AT1G06730	AT1G06740	AT1G06780	AT1G06790	AT1G06850	AT1G06950	AT1G06960	AT1G07000	AT1G07020	AT1G07030	AT1G07050	AT1G07070	AT1G07119	AT1G07128	AT1G07135	AT1G07210	AT1G07220	AT1G07240	AT1G07270	AT1G07290	AT1G07300	AT1G07310	AT1G07320	AT1G07360	AT1G07370	AT1G07390	AT1G07410	AT1G07430	AT1G07450	AT1G07485	AT1G07510	AT1G07520	AT1G07530	AT1G07615	AT1G07620	AT1G07670	AT1G07740	AT1G07770	AT1G07780	AT1G07790	AT1G07830	AT1G07840	AT1G07870	AT1G07901	AT1G07950	AT1G07960	AT1G07990	AT1G08005	AT1G08050	AT1G08130	AT1G08165	AT1G08170	AT1G08180	AT1G08220	AT1G08230	AT1G08260	AT1G08280	AT1G08300	AT1G08315	AT1G08350	AT1G08400	AT1G08410	AT1G08450	AT1G08460	AT1G08480	AT1G08490	AT1G08580	AT1G08610	AT1G08640	AT1G08650	AT1G08720	AT1G08810	AT1G08820	AT1G08840	AT1G08900	AT1G08910	AT1G08920	AT1G08930	AT1G08940	AT1G08960	AT1G08980	AT1G09000	AT1G09010	AT1G09060	AT1G09070	AT1G09210	AT1G09220	AT1G09230	AT1G09250	AT1G09330	AT1G09390	AT1G09440	AT1G09490	AT1G09600	AT1G09610	AT1G09645	AT1G09710	AT1G09750	AT1G09800	AT1G09820	AT1G09900	AT1G09910	AT1G09920	AT1G09932	AT1G09940	AT1G09950	AT1G09970	AT1G10050	AT1G10060	AT1G10090	AT1G10155	AT1G10330	AT1G10550	AT1G10570	AT1G10600	AT1G10640	AT1G10800	AT1G10850	AT1G10890	AT1G10910	AT1G10920	AT1G10930	AT1G10940	AT1G10950	AT1G10970	AT1G11020	AT1G11050	AT1G11160	AT1G11300	AT1G11310	AT1G11320	AT1G11430	AT1G11450	AT1G11530	AT1G11710	AT1G11755	AT1G11760	AT1G11820	AT1G11890	AT1G11905	AT1G11950	AT1G11960	AT1G12030	AT1G12050	AT1G12060	AT1G12090	AT1G12100	AT1G12140	AT1G12244	AT1G12300	AT1G12330	AT1G12360	AT1G12370	AT1G12380	AT1G12460	AT1G12480	AT1G12500	AT1G12550	AT1G12610	AT1G12700	AT1G12760	AT1G12770	AT1G12800	AT1G12810	AT1G12845	AT1G12860	AT1G12970	AT1G13040	AT1G13260	AT1G13330	AT1G13370	AT1G13390	AT1G13410	AT1G13740	AT1G13910	AT1G13970	AT1G14020	AT1G14185	AT1G14200	AT1G14210	AT1G14280	AT1G14345	AT1G14460	AT1G14530	AT1G14540	AT1G14580	AT1G14640	AT1G14642	AT1G14790	AT1G14840	AT1G14880	AT1G14900	AT1G14990	AT1G15000	AT1G15002	AT1G15040	AT1G15050	AT1G15080	AT1G15170	AT1G15220	AT1G15290	AT1G15370	AT1G15550	AT1G15660	AT1G15720	AT1G15825	AT1G15870	AT1G15960	AT1G16150	AT1G16180	AT1G16210	AT1G16280	AT1G16510	AT1G16530	AT1G16540	AT1G16550	AT1G16635	AT1G16670	AT1G16680	AT1G16830	AT1G16970	AT1G17090	AT1G17140	AT1G17190	AT1G17200	AT1G17250	AT1G17340	AT1G17420	AT1G17460	AT1G17510	AT1G17630	AT1G17640	AT1G17730	AT1G17820	AT1G18000	AT1G18040	AT1G18090	AT1G18180	AT1G18270	AT1G18382	AT1G18490	AT1G18650	AT1G18773	AT1G18880	AT1G18940	AT1G19010	AT1G19150	AT1G19180	AT1G19270	AT1G19290	AT1G19300	AT1G19330	AT1G19360	AT1G19397	AT1G19450	AT1G19860	AT1G20060	AT1G20110	AT1G20230	AT1G20310	AT1G20380	AT1G20450	AT1G20510	AT1G20520	AT1G20580	AT1G20760	AT1G20840	AT1G20870	AT1G20980	AT1G21080	AT1G21160	AT1G21326	AT1G21440	AT1G21550	AT1G21770	AT1G21780	AT1G21880	AT1G21900	AT1G22020	AT1G22030	AT1G22065	AT1G22070	AT1G22120	AT1G22170	AT1G22300	AT1G22310	AT1G22380	AT1G22430	AT1G22490	AT1G22500	AT1G22700	AT1G22810	AT1G22870	AT1G22900	AT1G22930	AT1G23040	AT1G23120	AT1G23130	AT1G23330	AT1G23465	AT1G23520	AT1G23550	AT1G23790	AT1G23800	AT1G23840	AT1G23860	AT1G23980	AT1G24020	AT1G24145	AT1G24180	AT1G24240	AT1G24290	AT1G24460	AT1G25275	AT1G25320	AT1G25360	AT1G25370	AT1G25400	AT1G26120	AT1G26190	AT1G26270	AT1G26370	AT1G26558	AT1G26640	AT1G26690	AT1G26911	AT1G26920	AT1G27045	AT1G27050	AT1G27070	AT1G27090	AT1G27110	AT1G27150	AT1G27380	AT1G27420	AT1G27680	AT1G27695	AT1G27700	AT1G27720	AT1G27730	AT1G27840	AT1G27921	AT1G27940	AT1G27990	AT1G28060	AT1G28090	AT1G28140	AT1G28240	AT1G28370	AT1G28470	AT1G28560	AT1G28570	AT1G28610	AT1G28685	AT1G28690	AT1G28760	AT1G29060	AT1G29240	AT1G29410	AT1G29550	AT1G29590	AT1G29630	AT1G29785	AT1G29800	AT1G30160	AT1G30282	AT1G30480	AT1G30520	AT1G30540	AT1G30580	AT1G30620	AT1G30757	AT1G30810	AT1G30845	AT1G30910	AT1G31020	AT1G31120	AT1G31150	AT1G31160	AT1G31220	AT1G31460	AT1G31470	AT1G31480	AT1G31485	AT1G31600	AT1G31690	AT1G31750	AT1G31850	AT1G32150	AT1G32330	AT1G32570	AT1G32580	AT1G32583	AT1G32630	AT1G32640	AT1G32790	AT1G33170	AT1G33260	AT1G33420	AT1G33760	AT1G34095	AT1G34150	AT1G34210	AT1G34340	AT1G34380	AT1G34580	AT1G34640	AT1G34780	AT1G35115	AT1G35180	AT1G35200	AT1G35290	AT1G35340	AT1G35530	AT1G35680	AT1G36310	AT1G36370	AT1G36380	AT1G36390	AT1G42990	AT1G43190	AT1G43245	AT1G43650	AT1G43900	AT1G44150	AT1G44170	AT1G44800	AT1G44900	AT1G45145	AT1G45170	AT1G45231	AT1G45248	AT1G45474	AT1G46264	AT1G46768	AT1G47278	AT1G47290	AT1G47410	AT1G47670	AT1G47830	AT1G47840	AT1G47860	AT1G47900	AT1G47915	AT1G48090	AT1G48200	AT1G48300	AT1G48315	AT1G48320	AT1G48740	AT1G48840	AT1G48870	AT1G49150	AT1G49210	AT1G49300	AT1G49310	AT1G49320	AT1G49350	AT1G49475	AT1G49520	AT1G49530	AT1G49740	AT1G49880	AT1G49952	AT1G50030	AT1G50180	AT1G50250	AT1G50300	AT1G50370	AT1G50490	AT1G50570	AT1G50590	AT1G50700	AT1G50910	AT1G51080	AT1G51170	AT1G51360	AT1G51370	AT1G51402	AT1G51405	AT1G51500	AT1G51560	AT1G51580	AT1G51620	AT1G51630	AT1G51690	AT1G51730	AT1G51740	AT1G52155	AT1G52320	AT1G52530	AT1G52550	AT1G52570	AT1G52730	AT1G52810	AT1G52825	AT1G52870	AT1G52880	AT1G52910	AT1G52930	AT1G53060	AT1G53070	AT1G53140	AT1G53160	AT1G53165	AT1G53170	AT1G53460	AT1G53560	AT1G53625	AT1G53633	AT1G53680	AT1G53720	AT1G53800	AT1G53920	AT1G54115	AT1G54170	AT1G54180	AT1G54250	AT1G54290	AT1G54400	AT1G54410	AT1G54770	AT1G54820	AT1G54990	AT1G55090	AT1G55110	AT1G55120	AT1G55150	AT1G55152	AT1G55180	AT1G55190	AT1G55205	AT1G55365	AT1G55690	AT1G55720	AT1G55805	AT1G55830	AT1G55860	AT1G56010	AT1G56090	AT1G56120	AT1G56130	AT1G56350	AT1G56460	AT1G56590	AT1G56610	AT1G57620	AT1G57870	AT1G58225	AT1G58235	AT1G58280	AT1G58360	AT1G59359	AT1G59510	AT1G59590	AT1G59610	AT1G59660	AT1G59780	AT1G59840	AT1G59860	AT1G59900	AT1G59920	AT1G60270	AT1G60360	AT1G60440	AT1G60460	AT1G60490	AT1G60540	AT1G60550	AT1G60630	AT1G60680	AT1G60890	AT1G60987	AT1G61040	AT1G61210	AT1G61490	AT1G61500	AT1G61770	AT1G61795	AT1G61820	AT1G61850	AT1G61890	AT1G62010	AT1G62045	AT1G62200	AT1G62422	AT1G62540	AT1G62600	AT1G62670	AT1G62690	AT1G62790	AT1G62914	AT1G62920	AT1G62950	AT1G62990	AT1G63080	AT1G63190	AT1G63230	AT1G63280	AT1G63295	AT1G63330	AT1G63470	AT1G63490	AT1G63530	AT1G63630	AT1G63650	AT1G63960	AT1G63970	AT1G64040	AT1G64080	AT1G64090	AT1G64110	AT1G64140	AT1G64300	AT1G64460	AT1G64470	AT1G64620	AT1G64660	AT1G64690	AT1G64990	AT1G65040	AT1G65150	AT1G65260	AT1G65300	AT1G65370	AT1G65420	AT1G65690	AT1G65900	AT1G65930	AT1G65960	AT1G66200	AT1G66330	AT1G66345	AT1G66350	AT1G66700	AT1G66750	AT1G66890	AT1G66990	AT1G67035	AT1G67190	AT1G67238	AT1G67330	AT1G67400	AT1G67410	AT1G67820	AT1G67840	AT1G68010	AT1G68030	AT1G68110	AT1G68140	AT1G68220	AT1G68240	AT1G68330	AT1G68340	AT1G68540	AT1G68585	AT1G68600	AT1G68710	AT1G68760	AT1G68825	AT1G68830	AT1G68870	AT1G69010	AT1G69230	AT1G69400	AT1G69410	AT1G69420	AT1G69440	AT1G69490	AT1G69526	AT1G69550	AT1G69700	AT1G69720	AT1G69935	AT1G70210	AT1G70250	AT1G70300	AT1G70360	AT1G70470	AT1G70480	AT1G70518	AT1G70710	AT1G70750	AT1G70760	AT1G70950	AT1G71060	AT1G71180	AT1G71200	AT1G71230	AT1G71240	AT1G71310	AT1G71480	AT1G71740	AT1G71970	AT1G72030	AT1G72250	AT1G72830	AT1G72840	AT1G72855	AT1G72890	AT1G72990	AT1G73130	AT1G73177	AT1G73260	AT1G73440	AT1G73640	AT1G73870	AT1G73875	AT1G73950	AT1G73980	AT1G74200	AT1G74210	AT1G74320	AT1G74410	AT1G74458	AT1G74930	AT1G74940	AT1G75010	AT1G75100	AT1G75120	AT1G75390	AT1G75400	AT1G75680	AT1G75750	AT1G75891	AT1G75950	AT1G75980	AT1G76020	AT1G76060	AT1G76065	AT1G76130	AT1G76185	AT1G76240	AT1G76270	AT1G76730	AT1G76770	AT1G76780	AT1G76820	AT1G76860	AT1G77020	AT1G77200	AT1G77380	AT1G77410	AT1G77440	AT1G77470	AT1G77590	AT1G77855	AT1G77885	AT1G77960	AT1G77990	AT1G78140	AT1G78380	AT1G78460	AT1G78476	AT1G78600	AT1G78620	AT1G78750	AT1G78760	AT1G78770	AT1G78780	AT1G78890	AT1G78895	AT1G78910	AT1G79630	AT1G79640	AT1G79750	AT1G79820	AT1G79870	AT1G80010	AT1G80360	AT1G80860	AT1G80900	AT1G80950	AT2G01021	AT2G01060	AT2G01140	AT2G01260	AT2G01460	AT2G01610	AT2G01630	AT2G01830	AT2G02100	AT2G02147	AT2G02560	AT2G02770	AT2G02910	AT2G02950	AT2G03010	AT2G03060	AT2G03280	AT2G03520	AT2G03710	AT2G03780	AT2G04170	AT2G04240	AT2G04570	AT2G04850	AT2G04852	AT2G05230	AT2G05250	AT2G05642	AT2G05830	AT2G07140	AT2G07180	AT2G07690	AT2G07706	AT2G07717	AT2G07719	AT2G07725	AT2G07731	AT2G07767	AT2G07772	AT2G07775	AT2G07808	AT2G07811	AT2G07815	AT2G10940	AT2G11810	AT2G11891	AT2G13128	AT2G13610	AT2G14220	AT2G14800	AT2G15050	AT2G15560	AT2G15630	AT2G15695	AT2G15790	AT2G16140	AT2G16280	AT2G16740	AT2G16870	AT2G16900	AT2G17020	AT2G17030	AT2G17040	AT2G17210	AT2G17390	AT2G17470	AT2G17570	AT2G17700	AT2G17820	AT2G17975	AT2G18000	AT2G18196	AT2G18328	AT2G18570	AT2G18750	AT2G18780	AT2G19110	AT2G19160	AT2G19380	AT2G19990	AT2G20010	AT2G20360	AT2G20620	AT2G20720	AT2G20724	AT2G20860	AT2G20930	AT2G21140	AT2G21187	AT2G21200	AT2G21350	AT2G21650	AT2G21820	AT2G21950	AT2G21970	AT2G22120	AT2G22170	AT2G22190	AT2G22480	AT2G22640	AT2G22680	AT2G22730	AT2G23370	AT2G23380	AT2G23680	AT2G23700	AT2G23770	AT2G23790	AT2G24110	AT2G24150	AT2G24190	AT2G24360	AT2G24530	AT2G24860	AT2G25060	AT2G25300	AT2G25310	AT2G25590	AT2G25790	AT2G25920	AT2G25930	AT2G26080	AT2G26120	AT2G26210	AT2G26330	AT2G26355	AT2G26480	AT2G26520	AT2G26580	AT2G26660	AT2G26940	AT2G27190	AT2G27310	AT2G27450	AT2G27580	AT2G27590	AT2G27610	AT2G27760	AT2G27790	AT2G27920	AT2G28110	AT2G28210	AT2G28260	AT2G28390	AT2G28400	AT2G28420	AT2G28570	AT2G28830	AT2G29065	AT2G29090	AT2G29120	AT2G29270	AT2G29940	AT2G29960	AT2G30000	AT2G30080	AT2G30350	AT2G30480	AT2G30575	AT2G30800	AT2G31160	AT2G31320	AT2G31530	AT2G31600	AT2G31650	AT2G32070	AT2G32235	AT2G32320	AT2G32430	AT2G32550	AT2G32680	AT2G32690	AT2G32860	AT2G32885	AT2G32990	AT2G33400	AT2G33470	AT2G33490	AT2G33510	AT2G33550	AT2G33775	AT2G34160	AT2G34185	AT2G34380	AT2G34520	AT2G34560	AT2G34925	AT2G35100	AT2G35340	AT2G35490	AT2G35635	AT2G35736	AT2G35860	AT2G35910	AT2G35940	AT2G35945	AT2G36200	AT2G36230	AT2G36290	AT2G36330	AT2G36360	AT2G36450	AT2G36460	AT2G37195	AT2G37300	AT2G37330	AT2G37390	AT2G37590	AT2G37870	AT2G37925	AT2G38025	AT2G38330	AT2G38370	AT2G38550	AT2G38580	AT2G38880	AT2G39110	AT2G39690	AT2G39705	AT2G39725	AT2G39830	AT2G39940	AT2G39980	AT2G40085	AT2G40260	AT2G40300	AT2G40390	AT2G40520	AT2G40550	AT2G40820	AT2G40935	AT2G41040	AT2G41060	AT2G41200	AT2G41480	AT2G41550	AT2G41700	AT2G42110	AT2G42120	AT2G42530	AT2G42570	AT2G42950	AT2G43020	AT2G43060	AT2G43240	AT2G43260	AT2G43610	AT2G43945	AT2G44260	AT2G44300	AT2G44350	AT2G44410	AT2G44450	AT2G44750	AT2G44790	AT2G45023	AT2G45120	AT2G45245	AT2G45250	AT2G45315	AT2G45480	AT2G45610	AT2G45630	AT2G45800	AT2G46040	AT2G46160	AT2G46290	AT2G46567	AT2G46680	AT2G46720	AT2G46735	AT2G46810	AT2G47170	AT2G47640	AT2G47750	AT2G47880	AT2G47970	AT2G48121	AT3G01090	AT3G01150	AT3G01300	AT3G01345	AT3G01570	AT3G01590	AT3G01680	AT3G01930	AT3G02030	AT3G02040	AT3G02110	AT3G02210	AT3G02360	AT3G02500	AT3G02640	AT3G02920	AT3G03120	AT3G03180	AT3G03200	AT3G03220	AT3G03240	AT3G03341	AT3G03470	AT3G03480	AT3G03490	AT3G03590	AT3G03610	AT3G03702	AT3G04380	AT3G04420	AT3G04520	AT3G04750	AT3G04850	AT3G04890	AT3G05170	AT3G05250	AT3G05280	AT3G05550	AT3G05630	AT3G05675	AT3G05685	AT3G05730	AT3G05740	AT3G05760	AT3G05880	AT3G05932	AT3G06030	AT3G06145	AT3G06180	AT3G06240	AT3G06340	AT3G06360	AT3G06437	AT3G06570	AT3G06590	AT3G06620	AT3G06778	AT3G06790	AT3G06868	AT3G07274	AT3G07410	AT3G07500	AT3G07510	AT3G07530	AT3G07720	AT3G07870	AT3G08040	AT3G08690	AT3G08870	AT3G08980	AT3G09000	AT3G09032	AT3G09190	AT3G09810	AT3G09910	AT3G10120	AT3G10190	AT3G10220	AT3G10250	AT3G10310	AT3G10420	AT3G11080	AT3G11405	AT3G11660	AT3G11930	AT3G12210	AT3G12290	AT3G12350	AT3G12870	AT3G12940	AT3G13060	AT3G13224	AT3G13350	AT3G13403	AT3G13404	AT3G13540	AT3G13550	AT3G13640	AT3G14190	AT3G14310	AT3G14420	AT3G14960	AT3G15150	AT3G15390	AT3G15510	AT3G15534	AT3G15536	AT3G15690	AT3G15990	AT3G16120	AT3G16310	AT3G16320	AT3G16400	AT3G16410	AT3G16490	AT3G16500	AT3G16630	AT3G16660	AT3G16870	AT3G17070	AT3G17365	AT3G17430	AT3G17715	AT3G17730	AT3G17790	AT3G17820	AT3G18020	AT3G18060	AT3G18320	AT3G18500	AT3G18510	AT3G18715	AT3G18850	AT3G18930	AT3G18940	AT3G18970	AT3G19100	AT3G19230	AT3G19550	AT3G19770	AT3G19820	AT3G19895	AT3G19900	AT3G19980	AT3G19990	AT3G20070	AT3G20170	AT3G20230	AT3G20260	AT3G20362	AT3G20370	AT3G20410	AT3G20460	AT3G20860	AT3G21100	AT3G21230	AT3G21295	AT3G21320	AT3G21510	AT3G21660	AT3G22415	AT3G22450	AT3G22760	AT3G22850	AT3G23230	AT3G23325	AT3G23440	AT3G23480	AT3G23560	AT3G23670	AT3G23840	AT3G23910	AT3G24515	AT3G24780	AT3G25640	AT3G26230	AT3G26280	AT3G26490	AT3G26590	AT3G26690	AT3G26700	AT3G27060	AT3G27190	AT3G27460	AT3G27630	AT3G27660	AT3G27870	AT3G27970	AT3G28455	AT3G28630	AT3G28670	AT3G28690	AT3G28750	AT3G29690	AT3G30122	AT3G31990	AT3G33189	AT3G36659	AT3G42660	AT3G42860	AT3G43510	AT3G43950	AT3G44220	AT3G44350	AT3G44660	AT3G44900	AT3G44960	AT3G45230	AT3G45290	AT3G45620	AT3G45860	AT3G45870	AT3G46150	AT3G47010	AT3G47110	AT3G47240	AT3G47295	AT3G47380	AT3G47490	AT3G47810	AT3G47836	AT3G47965	AT3G48030	AT3G48190	AT3G48280	AT3G48350	AT3G48490	AT3G48510	AT3G48740	AT3G48860	AT3G49142	AT3G49160	AT3G49360	AT3G49390	AT3G49920	AT3G50240	AT3G50350	AT3G50570	AT3G50620	AT3G50850	AT3G50960	AT3G51040	AT3G51250	AT3G51300	AT3G51320	AT3G51325	AT3G51400	AT3G51500	AT3G51940	AT3G52100	AT3G52115	AT3G52220	AT3G52450	AT3G52490	AT3G52660	AT3G53160	AT3G53232	AT3G53250	AT3G53370	AT3G53403	AT3G53490	AT3G53680	AT3G53860	AT3G53950	AT3G54130	AT3G54170	AT3G54880	AT3G55000	AT3G55260	AT3G55370	AT3G55420	AT3G55515	AT3G55646	AT3G55700	AT3G55710	AT3G55730	AT3G55910	AT3G56030	AT3G56170	AT3G56440	AT3G56500	AT3G56620	AT3G57020	AT3G57160	AT3G57260	AT3G57470	AT3G57680	AT3G57730	AT3G57810	AT3G57910	AT3G58090	AT3G58270	AT3G58520	AT3G58830	AT3G59530	AT3G59550	AT3G59660	AT3G59870	AT3G60010	AT3G60020	AT3G60070	AT3G60160	AT3G60700	AT3G60961	AT3G61028	AT3G61030	AT3G61180	AT3G61320	AT3G61350	AT3G61490	AT3G61880	AT3G61900	AT3G62000	AT3G62040	AT3G62430	AT3G62540	AT3G62690	AT3G62820	AT3G62830	AT3G63010	AT3G63050	AT3G63110	AT3G63150	AT3G63250	AT3G63260	AT3G63280	AT3G63530	AT4G00030	AT4G00140	AT4G00180	AT4G00200	AT4G00231	AT4G00240	AT4G00380	AT4G00420	AT4G00430	AT4G00480	AT4G00525	AT4G00651	AT4G00695	AT4G00890	AT4G00895	AT4G01230	AT4G01320	AT4G01410	AT4G01510	AT4G01600	AT4G01680	AT4G01710	AT4G01730	AT4G01895	AT4G01920	AT4G02020	AT4G02060	AT4G02210	AT4G02280	AT4G02390	AT4G02482	AT4G02610	AT4G02640	AT4G02840	AT4G03070	AT4G03115	AT4G03175	AT4G03376	AT4G03500	AT4G03610	AT4G03823	AT4G04020	AT4G04223	AT4G04409	AT4G04450	AT4G05020	AT4G05100	AT4G05160	AT4G05330	AT4G05497	AT4G08290	AT4G08300	AT4G08320	AT4G08570	AT4G08790	AT4G08810	AT4G08900	AT4G08910	AT4G09080	AT4G09432	AT4G09750	AT4G09970	AT4G10050	AT4G10160	AT4G10610	AT4G10810	AT4G11211	AT4G11290	AT4G12430	AT4G12700	AT4G12900	AT4G13330	AT4G13575	AT4G13690	AT4G13850	AT4G13996	AT4G14090	AT4G14220	AT4G14290	AT4G14310	AT4G14342	AT4G14358	AT4G14455	AT4G14548	AT4G14640	AT4G14695	AT4G14710	AT4G14713	AT4G14743	AT4G14820	AT4G14970	AT4G15010	AT4G15090	AT4G15530	AT4G15620	AT4G15710	AT4G15910	AT4G15930	AT4G15940	AT4G16141	AT4G16146	AT4G16430	AT4G16510	AT4G16566	AT4G16850	AT4G16860	AT4G16890	AT4G16900	AT4G16920	AT4G16950	AT4G16970	AT4G17440	AT4G17616	AT4G17750	AT4G17960	AT4G18020	AT4G18230	AT4G18470	AT4G18830	AT4G18890	AT4G18910	AT4G19191	AT4G19430	AT4G19510	AT4G19810	AT4G19830	AT4G19865	AT4G19950	AT4G20030	AT4G20300	AT4G20320	AT4G20430	AT4G20460	AT4G20480	AT4G20870	AT4G21070	AT4G21213	AT4G21326	AT4G21540	AT4G21610	AT4G21620	AT4G21730	AT4G21745	AT4G21760	AT4G22160	AT4G22290	AT4G22300	AT4G22390	AT4G22570	AT4G22756	AT4G22840	AT4G22950	AT4G22960	AT4G23205	AT4G23260	AT4G23420	AT4G23450	AT4G23550	AT4G23750	AT4G23840	AT4G23930	AT4G24760	AT4G24890	AT4G25180	AT4G25692	AT4G25835	AT4G26150	AT4G26180	AT4G26620	AT4G26670	AT4G26860	AT4G26965	AT4G26970	AT4G27040	AT4G27270	AT4G27360	AT4G27750	AT4G27990	AT4G28280	AT4G28950	AT4G29040	AT4G29140	AT4G29350	AT4G29490	AT4G29590	AT4G30560	AT4G30630	AT4G30660	AT4G30860	AT4G30870	AT4G31248	AT4G31290	AT4G31330	AT4G31720	AT4G31910	AT4G31930	AT4G32460	AT4G32470	AT4G32690	AT4G32870	AT4G32950	AT4G33010	AT4G33080	AT4G33390	AT4G33440	AT4G33480	AT4G33625	AT4G33660	AT4G33780	AT4G33945	AT4G34160	AT4G34250	AT4G34265	AT4G34320	AT4G34500	AT4G34510	AT4G34760	AT4G34860	AT4G35070	AT4G35130	AT4G35220	AT4G35460	AT4G35620	AT4G35740	AT4G35750	AT4G35830	AT4G36060	AT4G36270	AT4G36280	AT4G36560	AT4G36840	AT4G36930	AT4G37020	AT4G37445	AT4G37490	AT4G37553	AT4G37630	AT4G37830	AT4G38092	AT4G38215	AT4G38260	AT4G38460	AT4G38500	AT4G38770	AT4G38800	AT4G39010	AT4G39480	AT4G40010	AT5G01070	AT5G01160	AT5G01290	AT5G01320	AT5G01430	AT5G01470	AT5G01580	AT5G01600	AT5G01760	AT5G01940	AT5G01970	AT5G01980	AT5G02040	AT5G02080	AT5G02550	AT5G02570	AT5G02690	AT5G03290	AT5G03370	AT5G03406	AT5G03495	AT5G03500	AT5G03510	AT5G03530	AT5G03670	AT5G03710	AT5G03795	AT5G03880	AT5G04070	AT5G04080	AT5G04200	AT5G04270	AT5G04470	AT5G04530	AT5G04610	AT5G04690	AT5G04790	AT5G04860	AT5G04930	AT5G04990	AT5G05390	AT5G05420	AT5G05965	AT5G05987	AT5G06165	AT5G06190	AT5G06230	AT5G06300	AT5G06480	AT5G06770	AT5G06990	AT5G07152	AT5G07200	AT5G07560	AT5G07590	AT5G07610	AT5G07640	AT5G07660	AT5G07680	AT5G07710	AT5G07720	AT5G07820	AT5G07840	AT5G07990	AT5G08030	AT5G08100	AT5G08139	AT5G08170	AT5G08290	AT5G08560	AT5G09220	AT5G09300	AT5G09350	AT5G09420	AT5G09445	AT5G09470	AT5G09630	AT5G09800	AT5G09805	AT5G09850	AT5G09860	AT5G09980	AT5G10110	AT5G10170	AT5G10210	AT5G10336	AT5G10350	AT5G10510	AT5G10700	AT5G10730	AT5G10946	AT5G11110	AT5G11150	AT5G11840	AT5G12040	AT5G13230	AT5G13240	AT5G13470	AT5G13970	AT5G13980	AT5G14180	AT5G14330	AT5G14510	AT5G14530	AT5G14550	AT5G15265	AT5G15300	AT5G15510	AT5G15790	AT5G15853	AT5G16080	AT5G16610	AT5G16690	AT5G16870	AT5G17150	AT5G17165	AT5G17190	AT5G17650	AT5G17700	AT5G18340	AT5G18540	AT5G18661	AT5G18810	AT5G18970	AT5G19160	AT5G19470	AT5G19910	AT5G19960	AT5G20150	AT5G20165	AT5G20410	AT5G20830	AT5G22240	AT5G22250	AT5G22370	AT5G22380	AT5G22788	AT5G22930	AT5G23020	AT5G23140	AT5G23200	AT5G23230	AT5G23320	AT5G23330	AT5G23370	AT5G23405	AT5G23530	AT5G23580	AT5G23710	AT5G23770	AT5G24170	AT5G24206	AT5G24280	AT5G24470	AT5G24570	AT5G24760	AT5G24830	AT5G24980	AT5G25120	AT5G25490	AT5G26000	AT5G26210	AT5G26582	AT5G26690	AT5G27220	AT5G27460	AT5G27889	AT5G28010	AT5G28350	AT5G28773	AT5G29000	AT5G33251	AT5G33404	AT5G35400	AT5G35495	AT5G35510	AT5G35520	AT5G35670	AT5G35680	AT5G35738	AT5G35995	AT5G36890	AT5G37055	AT5G37550	AT5G37660	AT5G37670	AT5G37890	AT5G38600	AT5G38610	AT5G38780	AT5G38895	AT5G39190	AT5G39520	AT5G39550	AT5G39670	AT5G39680	AT5G39800	AT5G39980	AT5G40250	AT5G40280	AT5G40300	AT5G40405	AT5G40800	AT5G40840	AT5G41040	AT5G41060	AT5G41650	AT5G41880	AT5G41960	AT5G41980	AT5G42070	AT5G42146	AT5G42330	AT5G42445	AT5G42860	AT5G42980	AT5G43060	AT5G43460	AT5G43490	AT5G43780	AT5G43840	AT5G43910	AT5G44170	AT5G44210	AT5G44550	AT5G44680	AT5G45475	AT5G45530	AT5G45740	AT5G45780	AT5G45950	AT5G45960	AT5G46230	AT5G46240	AT5G46370	AT5G46530	AT5G46680	AT5G46700	AT5G46730	AT5G46871	AT5G47360	AT5G47470	AT5G47550	AT5G47590	AT5G47650	AT5G47720	AT5G47860	AT5G48490	AT5G48670	AT5G48710	AT5G48720	AT5G48970	AT5G49060	AT5G49500	AT5G49650	AT5G49700	AT5G49800	AT5G49830	AT5G49940	AT5G50200	AT5G50290	AT5G50320	AT5G50665	AT5G50715	AT5G51020	AT5G51030	AT5G51380	AT5G51451	AT5G51970	AT5G52067	AT5G52540	AT5G52810	AT5G52970	AT5G53490	AT5G53592	AT5G53870	AT5G53970	AT5G54095	AT5G54145	AT5G54240	AT5G54260	AT5G54850	AT5G55460	AT5G55470	AT5G55900	AT5G55940	AT5G56230	AT5G56270	AT5G56350	AT5G56540	AT5G56780	AT5G57080	AT5G57170	AT5G57450	AT5G57850	AT5G58220	AT5G58300	AT5G58480	AT5G58570	AT5G58580	AT5G58640	AT5G58670	AT5G59210	AT5G59830	AT5G60120	AT5G60250	AT5G60290	AT5G60600	AT5G60950	AT5G61100	AT5G61270	AT5G61290	AT5G61490	AT5G61510	AT5G61640	AT5G61880	AT5G62260	AT5G62580	AT5G62850	AT5G63300	AT5G63590	AT5G63830	AT5G63910	AT5G63920	AT5G63940	AT5G63950	AT5G64060	AT5G64430	AT5G64572	AT5G64630	AT5G64900	AT5G65020	AT5G65080	AT5G65120	AT5G65590	AT5G65687	AT5G66390	AT5G66400	AT5G66440	AT5G66450	AT5G66455	AT5G66460	AT5G66631	AT5G66850	AT5G66970	AT5G67130	AT5G67210	AT5G67290	AT5G67320	AT5G67488	ATCG00020	ATCG00050	ATCG00130	ATCG00490	ATCG00510	ATCG00550	ATCG00570	ATCG00580	ATCG00620	ATCG00670	ATCG00680	ATCG00710	ATCG00730	ATCG01040	ATCG01080	ATMG00030	ATMG00110	ATMG00170	ATMG00270	ATMG00450	ATMG00530	ATMG00540	ATMG00580	ATMG00970	ATMG01360	ATMG01370
non-zero	46	65	61	1	2	51	62	16	65	34	5	18	44	42	2	61	8	1	36	42	4	1	1	52	1	1	11	4	1	3	2	59	1	11	11	63	1	12	6	15	2	4	6	11	15	14	8	2	16	4	19	9	65	1	4	12	2	14	16	4	1	1	16	1	2	60	1	16	1	9	15	16	39	16	6	12	3	1	29	65	2	16	16	7	1	14	15	1	5	2	7	16	15	1	1	16	45	16	15	17	17	1	7	3	4	1	17	1	16	64	3	16	4	1	8	7	13	16	17	1	1	7	17	7	17	63	1	17	15	17	16	17	16	3	60	65	14	7	2	1	17	7	16	6	6	14	14	4	14	1	64	1	15	3	55	6	21	4	3	14	3	33	2	1	17	3	14	15	1	17	17	6	5	13	1	1	16	17	17	1	62	17	1	3	1	1	1	15	1	1	1	17	16	63	9	1	16	1	17	2	18	1	17	2	13	2	15	8	17	40	1	15	1	2	3	16	13	16	17	17	40	11	1	1	16	12	4	4	1	17	12	13	1	17	1	12	17	1	8	16	15	1	1	1	14	22	18	15	32	1	1	5	7	17	15	58	17	51	17	10	3	7	4	29	17	1	24	1	1	17	35	15	15	1	61	2	5	5	1	1	16	52	16	1	54	2	23	62	1	64	18	1	1	8	1	1	65	43	13	3	63	1	60	2	1	11	1	17	1	59	17	1	1	41	5	16	17	1	16	16	17	17	40	1	2	1	13	1	5	1	10	2	3	4	2	2	64	19	63	6	1	1	1	65	65	13	17	1	2	1	2	16	1	18	10	1	15	1	14	17	2	15	9	17	3	15	2	3	17	15	1	1	1	39	1	60	2	1	3	65	3	65	1	19	17	16	1	14	31	17	2	1	63	16	65	2	3	2	2	65	11	7	15	6	5	62	1	62	1	65	1	1	2	1	1	65	1	18	1	5	4	1	2	65	64	62	65	3	3	1	14	3	2	7	4	16	1	65	16	4	13	37	1	3	14	2	2	1	12	17	49	2	4	3	1	1	2	4	36	65	51	12	21	17	6	11	2	15	1	17	18	16	16	48	28	2	1	1	10	19	48	13	16	1	65	3	2	17	18	64	2	64	1	2	1	4	1	5	13	64	3	1	1	7	2	2	10	3	1	10	1	33	3	1	5	1	1	18	1	1	60	17	1	1	1	47	1	1	13	1	3	4	10	2	3	57	1	1	1	1	14	1	63	2	50	3	8	1	2	55	15	4	15	17	49	5	8	1	35	1	64	1	62	1	65	1	4	1	59	65	9	1	65	1	1	65	11	9	4	1	1	49	10	12	2	1	8	1	8	64	61	8	1	3	61	13	56	12	2	63	20	1	2	14	1	3	6	61	2	13	14	2	36	4	7	2	15	1	37	4	2	2	4	6	2	7	7	1	46	1	1	58	2	1	4	8	1	34	8	62	1	1	17	1	9	7	11	27	2	63	3	2	4	46	1	1	3	11	1	11	1	10	63	6	58	10	3	2	2	2	8	3	7	1	35	1	6	1	1	2	1	2	3	1	1	65	10	1	65	16	51	2	1	7	2	64	7	1	1	64	17	1	54	3	3	2	37	4	64	1	39	4	24	1	1	5	65	47	1	2	62	6	57	1	1	3	16	57	59	10	5	13	61	14	1	1	1	3	2	64	7	25	12	3	3	19	1	65	14	1	64	2	60	2	64	8	1	18	10	3	25	5	63	13	5	1	4	4	50	60	1	62	18	5	22	33	2	1	65	17	35	16	1	15	18	11	60	9	2	4	4	10	16	1	5	1	15	2	65	4	17	63	16	18	2	17	1	17	16	1	62	14	1	1	38	17	1	3	1	64	64	3	1	31	2	1	48	15	2	51	3	1	17	64	4	2	2	1	1	46	1	21	63	1	8	11	2	46	3	65	6	55	9	2	3	57	3	46	15	61	40	16	44	17	1	63	63	16	46	35	40	1	64	8	35	17	29	1	1	1	1	2	1	44	1	19	21	9	34	50	65	48	35	16	49	31	62	11	12	61	2	17	1	12	43	30	4	2	1	64	51	32	2	1	1	1	3	21	1	1	21	6	2	1	16	4	16	35	1	31	2	1	13	17	1	1	2	50	6	16	1	63	33	5	1	1	6	2	3	10	1	25	12	20	21	14	1	5	65	2	44	48	53	63	2	2	9	59	3	7	6	65	39	53	47	7	1	61	9	41	56	2	48	52	16	51	56	62	1	1	16	21	8	40	2	30	2	1	62	16	5	60	17	1	11	65	58	33	3	7	1	12	1	2	1	4	2	4	65	1	62	6	11	4	1	1	29	1	55	65	1	3	4	54	1	37	6	51	40	8	5	60	64	65	6	1	18	1	23	34	14	16	1	1	34	41	2	1	1	65	1	20	63	2	1	64	15	34	51	18	1	65	1	16	1	48	1	65	2	6	59	23	8	1	1	46	1	2	1	2	1	60	1	14	1	65	65	58	43	61	29	1	16	3	12	1	37	1	15	38	9	1	14	2	65	17	3	41	63	2	22	63	1	1	45	65	1	1	61	1	14	1	1	1	2	15	51	1	2	64	6	8	1	53	62	2	60	29	65	53	1	54	7	4	64	45	1	2	16	23	37	59	1	65	12	60	1	1	6	2	17	13	9	16	63	2	11	3	60	61	13	3	58	2	56	3	1	23	1	2	3	25	4	65	62	8	65	17	63	1	1	2	1	59	3	6	64	42	60	1	8	65	3	42	2	1	21	1	4	34	3	34	58	1	1	64	64	6	1	16	9	1	17	3	1	3	2	1	51	1	1	10	27	50	5	61	1	8	1	2	1	23	65	6	65	2	45	1	14	4	1	61	7	2	2	10	5	55	1	64	3	16	1	30	19	61	1	7	65	1	1	64	63	64	17	1	16	28	63	4	3	11	1	18	49	4	55	1	46	3	1	62	48	2	53	5	1	1	42	63	1	62	51	48	49	1	19	41	44	14	14	12	64	65	29	2	65	51	15	63	56	49	1	63	13	1	12	21	1	1	1	1	17	1	3	64	20	1	48	4	7	25	12	36	2	2	64	8	9	1	45	2	63	2	1	57	64	63	1	62	48	3	2	1	1	62	30	61	2	1	1	4	2	2	1	1	23	9	65	1	13	13	51	1	5	6	6	1	1	1	1	1	1	1	52	1	44	65	65	59	7	53	63	1	3	25	12	45	64	63	14	6	3	1	3	60	33	13	34	48	64	1	48	38	63	1	1	64	1	7	1	2	5	1	64	1	1	1	35	65	20	9	61	2	2	2	1	1	36	1	3	2	1	64	1	21	65	38	3	6	1	30	1	4	9	9	53	65	18	1	2	13	64	1	1	1	42	5	52	3	1	1	57	4	1	1	58	7	1	30	14	17	32	7	1	6	63	48	2	49	48	6	39	36	3	1	12	62	1	65	65	1	15	64	48	1	3	45	3	2	58	1	1	1	64	58	1	43	15	20	62	60	3	20	22	39	1	1	5	2	45	24	60	6	24	63	42	2	60	1	65	3	65	28	49	65	62	51	43	7	2	48	64	2	1	12	2	14	1	61	29	2	1	1	1	1	1	20	1	16	21	10	2	63	57	62	1	15	63	6	60	1	65	1	14	47	49	13	48	2	4	14	3	36	52	47	46	39	1	1	16	14	1	1	13	46	1	58	62	6	63	35	1	2	14	50	10	1	8	1	14	14	1	64	8	50	1	3	18	15	2	25	1	25	1	6	1	1	62	65	34	1	34	3	2	50	32	2	18	40	65	4	17	1	3	1	65	63	1	63	44	29	6	14	64	64	1	65	65	14	5	1	2	16	65	63	2	9	1	14	15	60	1	14	62	64	27	2	45	1	1	64	58	45	2	1	22	47	38	19	42	47	3	63	47	1	1	9	65	2	16	62	1	12	24	61	31	64	4	35	65	6	16	17	1	7	1	51	27	3	1	14	65	57	1	27	21	1	10	1	2	16	4	1	2	55	4	6	3	8	49	1	3	2	1	8	5	1	2	1	20	1	48	64	5	46	31	1	6	59	49	20	1	48	1	1	54	1	1	64	14	1	62	61	51	61	28	65	64	1	36	1	1	59	59	1	1	3	1	1	64	48	63	8	65	1	1	15	31	50	64	2	1	3	27	5	65	45	1	65	2	3	16	1	4	1	29	1	3	3	1	18	3	57	1	54	65	13	1	55	41	61	1	45	9	2	65	1	47	65	19	53	5	48	55	1	1	8	4	52	33	3	31	1	65	39	1	64	34	20	1	1	24	48	64	9	40	62	45	46	27	19	30	1	2	13	3	1	13	1	2	1	1	7	47	2	1	57	31	46	12	1	3	58	15	1	1	19	59	62	48	1	47	1	4	4	24	60	2	17	47	48	1	62	40	2	1	1	8	13	2	7	19	1	46	1	37	56	1	46	36	14	65	4	2	5	36	45	11	7	51	37	1	1	1	2	9	18	65	43	65	1	2	37	2	2	45	12	31	2	65	1	65	40	6	12	9	45	3	62	1	1	46	6	2	50	21	2	1	45	4	1	1	2	47	1	1	48	64	2	44	43	47	37	6	48	45	4	63	65	17	64	46	27	56	47	47	1	1	39	36	62	37	1	29	1	60	1	1	13	14	13	44	62	1	1	36	2	49	13	7	1	5	47	1	1	49	22	1	3	29	11	3	2	1	27	49	2	2	1	29	61	53	1	1	1	21	25	20	6	2	9	1	25	1	1	64	1	1	16	10
mean	0.005993	0.078427	0.025138	-0.00011	-0.0002	0.022498	-0.01669	0.00149	0.051337	0.00254	-0.00017	-0.00193	0.003582	0.004179	9.22e-05	0.019589	-0.00054	0.000299	0.003059	0.005563	0.000161	5e-05	-2e-05	0.010988	-1.6e-05	-0.0004	-0.00189	-0.00116	4.2e-05	0.000424	0.000335	-0.00906	-7.8e-05	-0.00306	-0.002	-0.02698	-4.6e-06	-0.00149	-0.00075	0.007154	5.85e-05	0.000593	-0.00051	0.000282	-0.00324	-0.00651	-0.00068	-0.00015	-0.00441	-0.00028	-0.00688	-0.00137	0.041536	-0.00014	0.000481	-0.00134	-0.00062	-0.00208	-0.00729	-0.00027	-4.6e-05	-5.8e-05	0.008414	-7.6e-05	-7.1e-05	-0.00644	-1.5e-05	-0.00292	-6.3e-05	-0.00054	-0.00381	0.004756	0.003877	-0.00653	-0.00023	-0.00088	6.24e-05	3.63e-05	-0.01144	0.037379	-0.0002	-0.00548	-0.00374	0.000212	2.68e-06	-0.00098	-0.00246	7.71e-05	0.000191	9.52e-05	0.000708	-0.00329	0.006625	-1.3e-05	6.02e-05	0.009284	-0.00251	0.001008	-0.0028	-0.00671	0.004487	-5e-05	-0.00024	8.42e-06	-6e-05	-7.9e-05	0.004031	0.000286	-0.0021	-0.02926	-3.8e-05	-0.00323	9.66e-05	3.26e-05	-0.0004	0.00062	0.00086	-0.00609	-0.00503	4.8e-05	0.000158	-0.0003	-0.00651	-0.00032	-0.0091	-0.02212	-5.1e-05	-0.0143	-0.0028	0.005267	0.002854	0.005627	-0.00361	3.03e-05	0.017805	-0.0544	-0.00049	-0.00061	-2.1e-06	-7.3e-07	-0.00384	0.000435	0.000903	-0.00029	-0.00044	0.001968	-0.00226	7.96e-05	-0.00079	-4.9e-06	0.037429	-4.8e-05	-0.00131	-0.00027	-0.00724	-1.7e-05	-0.01032	0.000549	-0.00032	-0.00077	-2.8e-05	0.009908	9.81e-06	1.48e-05	-0.00771	-3e-05	-0.00186	-0.00179	0.000298	0.003517	-0.00152	0.000223	-0.00012	0.001393	-0.00012	6.45e-05	0.002169	0.007261	-0.00401	1.47e-06	-0.0141	0.004533	1.59e-05	0.000114	-7.9e-05	-2.6e-06	-0.00037	0.004437	-1.3e-05	0.00013	-1.1e-05	0.002088	-0.00466	-0.02471	0.000707	2.06e-05	-0.00227	0.000366	-0.00787	-5.1e-06	0.00261	2.55e-05	0.006822	3.24e-05	0.000774	0.000164	0.001318	-0.00061	0.003299	0.003007	0.000239	0.001631	6.87e-05	-0.00014	-0.00032	0.001395	-0.00099	0.005375	-0.00343	0.008267	-0.00908	0.000446	-0.00018	-0.00021	0.003934	0.000569	-0.00021	-0.00049	2.17e-06	-0.0043	-0.00046	-0.00097	4.24e-05	-0.00649	-1e-05	-0.00122	-0.00533	5.27e-05	0.000442	-0.00094	0.002317	0.00042	2.31e-05	-9.9e-05	-0.00027	-0.00424	0.000765	-0.0025	-0.01409	-5.5e-05	4.04e-05	-0.00049	-0.00052	-0.00724	-0.00223	-0.01096	0.001646	0.013151	-0.00649	0.000337	-4.2e-05	-0.0003	0.000481	-0.00227	-0.00361	7.42e-06	-0.00721	1.56e-05	-1.1e-05	-0.00272	0.001688	-0.00205	0.004351	-0.00028	0.014902	-2.3e-05	0.000331	0.000753	2.21e-06	-0.0001	-0.00101	-0.00702	0.010042	1.62e-05	-0.00969	-0.00025	0.003566	0.010468	-1.7e-05	0.023624	-0.0039	-2.7e-05	-1.3e-05	-0.00036	1.36e-05	-6.6e-05	-0.01741	0.006757	0.001586	-5e-05	0.011101	-0.00014	-0.00721	-1.7e-06	4.26e-05	-0.00162	9.39e-05	0.005505	3.59e-06	0.007533	-0.00516	-0.00012	2.84e-06	-0.00838	-0.00064	-0.00196	0.000899	-6.7e-05	-0.00273	-0.00119	-0.00451	-0.00171	-0.00934	-4.9e-05	0.00021	1.62e-05	0.000935	-1.1e-05	-0.00042	-3.6e-06	0.000653	8.37e-05	-5.3e-05	0.000313	-0.00012	-7.9e-06	-0.03048	0.004978	0.024933	-0.00088	-2.7e-05	0.000417	0.000146	-0.03453	0.02813	-0.00115	0.003412	4.6e-05	-3.1e-05	1.51e-05	3.84e-05	0.001517	1.37e-05	0.002274	-0.00057	-7.1e-08	0.001811	-0.00036	0.001373	-0.00741	2.77e-05	0.002055	0.000704	-0.00251	1.98e-05	0.002012	-2.4e-05	3.15e-05	0.002343	-0.00165	0.00015	7.69e-05	2.5e-06	0.002121	6.34e-06	-0.00626	0.000142	-4.9e-06	-0.0004	0.043008	0.000292	0.093482	-3.4e-05	-0.00786	0.010654	-0.00217	-0.00024	0.001819	0.003172	-0.00478	0.000231	4.84e-05	-0.01404	0.001462	0.056263	0.000151	0.00024	-3.3e-05	0.000349	0.04443	-0.0006	-0.00044	-0.00132	0.00045	-0.00044	-0.01809	-3.6e-05	0.017796	3.72e-05	-0.03448	-0.00011	3.06e-05	5.35e-05	-3e-06	-4.9e-05	0.049961	2.33e-05	-0.00134	-1.9e-05	9.37e-05	-0.00021	0.000269	4.53e-05	0.0304	-0.02509	-0.00969	0.099402	-8.1e-05	-0.00027	4.04e-05	0.001912	-0.00021	-0.00035	-0.00049	-0.00092	-0.00073	-2.4e-05	0.063049	0.001442	-0.00017	-0.00091	-0.00936	7.17e-05	-0.00015	-0.00093	-7.2e-05	2.01e-06	2.42e-06	0.001791	-0.00139	-0.014	-9.2e-06	-0.00029	-0.0002	-1.1e-05	7.71e-05	-0.00014	-0.00026	0.003971	0.065127	-0.00668	-0.00083	0.002979	-0.00293	-0.0004	-0.00071	-0.00053	0.0013	-8.9e-05	0.003624	0.00253	0.001674	-0.00325	0.004733	-0.00199	-4.6e-05	9.94e-06	-4.3e-05	-0.0008	0.005271	0.010121	0.000599	0.001492	0.000144	-0.02672	0.000262	-0.00035	0.001864	-0.00409	-0.02818	-6e-05	-0.01448	2.75e-05	3.74e-05	0.000102	-0.00024	-3.8e-06	-0.00026	0.001392	0.015758	0.000156	-1.3e-05	6.17e-06	-0.00022	-0.00021	-0.00012	-0.00041	0.000151	-8e-05	-0.00071	-0.00021	-0.00442	-0.00035	-0.00016	-0.00046	1.28e-05	0.000346	-0.00339	7.25e-05	-7.1e-05	0.014135	0.002402	-0.00018	1.05e-05	2.64e-05	0.00479	-1.3e-05	4.15e-05	-0.00142	-0.0001	0.000688	0.000627	-0.00083	0.000186	-5.9e-05	-0.00638	-4.7e-05	-2.6e-06	-2.5e-05	6.06e-07	0.000869	-1.3e-05	0.022401	0.000182	-0.01076	0.000243	-0.00037	1.25e-05	0.000116	-0.00448	-0.0018	-0.00044	0.003579	0.001157	0.012183	0.000561	-0.0007	-3.1e-05	0.003785	5.46e-05	-0.03062	7.03e-05	0.029251	0.000153	-0.01482	0.000166	-0.00019	-4.2e-05	-0.01497	0.039326	0.000365	0.000424	-0.0608	-0.00025	-5.5e-05	0.041722	-0.00087	0.001081	-0.0002	5.36e-06	5.31e-05	0.005594	0.000487	-0.00131	0.000211	-0.00011	0.001236	0.000362	0.00124	-0.01743	0.021172	-0.001	-4.3e-05	6.67e-05	-0.01284	0.002056	0.00904	-0.00188	-7.6e-06	-0.03103	-0.00457	-4.1e-05	0.000113	0.00356	3.38e-06	-0.00044	0.000128	0.009592	-0.00053	-0.00097	-0.00195	-3.8e-05	-0.00315	0.000664	0.000861	-2.3e-06	-0.00329	-2.9e-06	-0.00658	3.83e-05	-0.00011	-0.00013	-0.00012	0.000895	1.46e-05	0.000475	-0.00036	-2.3e-05	0.00565	-3.4e-05	-1.5e-05	0.00945	-0.00027	9.06e-05	-0.0003	0.0006	4.38e-06	0.0039	0.001839	0.015883	-7.8e-07	0.000199	0.003973	1.78e-05	0.002691	-0.00099	0.001623	0.002567	0.000187	0.014641	-6.5e-05	-4.3e-05	0.000449	0.003228	0.00027	-0.00011	0.000187	-0.00098	2.47e-05	0.000426	-2e-05	-0.00115	-0.02227	0.000594	-0.02227	0.000523	-0.00039	-4.2e-05	-0.00027	-9.9e-05	-0.00087	-0.0002	0.001188	5.14e-05	-0.00255	-0.00027	-0.00027	-1.8e-05	-1.3e-06	0.000401	8.83e-05	-0.00013	-0.00031	0.000101	6.81e-05	-0.05319	0.002263	-6.1e-05	-0.05501	-0.00208	-0.00722	-8.5e-05	-0.00017	-0.00015	-0.00046	0.018553	-0.00069	0.000104	2.84e-05	-0.02352	-0.00101	2.96e-05	0.01641	-0.00018	-0.00024	-0.00022	0.004601	0.0001	0.017865	-1.6e-06	-0.00482	0.000414	-0.00218	7.14e-06	1.33e-05	0.00057	-0.04867	-0.00907	-0.00012	-0.0005	0.011215	0.000899	-0.00486	-0.00015	0.000124	0.000385	-0.0012	0.008164	0.020879	0.003159	0.000277	0.003304	0.007873	0.002582	0.000327	9.16e-06	-5.2e-05	-0.00031	6.27e-05	0.018184	0.000698	-0.00077	0.002702	-0.00012	7.73e-05	0.007657	0.000229	0.036659	0.001393	-4e-05	-0.02283	0.000278	0.011559	-0.00037	-0.0303	-0.00031	-2.5e-05	-0.00583	0.001323	0.000194	-0.00205	0.000375	-0.02162	-0.00176	3.98e-05	-8.2e-05	0.000451	0.000199	-0.0107	0.017438	-3.8e-05	0.012348	0.000744	-0.00014	0.004167	-0.00159	0.000119	-7.8e-05	0.027891	0.003317	-0.00229	0.004668	2.79e-07	-0.00066	-0.00151	0.001683	-0.01424	-0.00081	0.00019	-0.00012	0.000107	0.00078	0.002389	7.27e-06	-0.00017	0.000176	0.001576	4.95e-05	0.015452	0.000146	0.005778	-0.00726	0.004449	0.004116	-4.1e-05	0.007897	-0.00016	0.003542	0.002143	-0.00021	0.016421	0.002778	8.35e-05	0.000163	0.004877	0.011915	-0.00013	5.07e-05	-2e-05	0.039705	0.013329	-0.00011	0.000204	0.004724	0.000182	5.33e-05	0.00492	0.002192	-9.3e-05	0.014592	0.000622	3.47e-05	0.007952	0.014682	0.000314	0.000146	0.000216	-8.3e-05	-4.9e-05	-0.00605	-8.3e-05	-0.0018	-0.01389	-4.4e-06	0.000423	-0.00073	6.25e-05	-0.00927	0.000126	0.044097	-0.00024	0.0054	0.0007	-0.00014	-5.1e-05	0.011832	0.000301	-0.00632	0.001236	0.011544	0.002439	0.001275	-0.00501	0.005221	0.000111	-0.02382	0.018914	0.001504	0.003491	0.003408	0.00367	-0.00013	0.015477	0.000487	0.008882	0.005484	0.00771	-7.3e-08	-2.9e-05	-2.5e-05	-0.00011	0.000188	0.000131	-0.00593	-0.00011	-0.00369	-0.00111	-0.00082	-0.00234	0.003518	0.046312	-0.01298	0.00111	0.005972	-0.01135	0.006367	-0.02403	0.001262	-0.00108	0.006496	0.000626	0.005334	2.49e-05	-0.00027	0.005293	-0.0055	-0.00045	-0.00034	-0.00017	0.01976	-0.00445	0.003763	0.00012	-9.2e-05	-9.1e-05	-5.6e-05	0.000282	-0.00163	2.07e-05	-1.2e-05	0.007305	-0.00055	3.4e-05	6.63e-05	-0.00346	0.000147	-0.00348	0.003268	-3.1e-05	0.001436	6.53e-05	-2.1e-06	0.000714	0.005766	3.69e-07	-1.1e-05	0.00014	-0.01599	0.000428	0.001939	3.92e-05	0.015805	-0.00277	-0.0006	7.3e-05	8.58e-05	0.000259	0.00018	0.000152	0.001	-0.00014	-0.00106	0.001077	0.001671	-0.00298	0.003447	-4e-05	0.000458	0.041402	-3.6e-05	-0.00248	-0.01925	-0.01153	0.009745	-0.00024	4.2e-05	0.000841	0.013585	-0.00013	0.000531	0.000223	0.044734	0.002553	-0.00604	-0.00525	-0.00017	-2e-06	-0.01992	0.0005	0.002614	-0.01221	2.98e-06	0.005239	0.005145	0.002229	0.013116	-0.00498	0.013827	0.000246	5.13e-06	-0.00233	-0.00191	-0.00023	0.005394	-0.00012	0.001515	-6.8e-05	-0.00023	0.021718	-0.00154	-0.00045	0.010979	0.002781	4.06e-05	0.00072	0.039656	0.019224	-0.00161	4.62e-05	-0.00024	0.000122	0.001139	-0.00011	-2.9e-05	-3.8e-05	0.000386	7.68e-05	-6.4e-05	-0.03448	0.000123	0.008924	-0.00012	0.000331	-0.00043	-6.7e-05	-2.8e-05	-0.00333	4.37e-05	0.007515	-0.02937	-0.00023	-0.00022	0.000141	-0.00504	-3.3e-05	0.003691	-0.00028	-0.01866	-0.00221	0.000573	0.000866	-0.01199	0.016198	-0.08034	-0.00049	0.000145	-0.0006	-0.00031	0.006863	0.013879	0.001167	0.003601	8.74e-07	-2.9e-05	-0.00291	0.002991	-4.3e-05	-0.00047	2.28e-06	0.047417	9.38e-06	0.00379	0.019822	-0.00024	-6.8e-05	-0.0107	0.002846	0.001831	-0.0057	-0.00064	-1.8e-06	0.036336	2.4e-05	-0.0054	2.72e-05	0.00631	-7.4e-05	0.033233	-0.00023	-0.001	-0.00926	-0.00255	-0.00074	0.000205	-6.7e-06	-0.00359	-1.4e-07	-8.2e-05	9.72e-05	-6.4e-05	4.47e-05	-0.01252	0.000131	0.001096	9.75e-06	-0.03936	-0.02418	-0.00827	-0.00351	-0.01794	-0.00223	-7.8e-05	0.002507	0.000292	0.000985	-0.00011	0.003268	-2.6e-05	0.001557	-0.0027	-0.00044	-7.4e-05	-0.00127	7.5e-05	-0.0651	0.003398	-0.00014	0.013523	-0.01198	0.000425	0.001215	-0.01695	5.05e-05	1.41e-05	0.004998	0.057287	-0.00016	3.44e-05	-0.01561	0.000113	0.001118	8.39e-08	-7e-05	6.12e-05	0.000111	0.002913	-0.00818	8.53e-05	0.000159	0.046347	-0.00018	-0.00049	0.000139	-0.0071	0.008531	-2.1e-05	-0.01345	-0.00252	0.054395	-0.01043	1.33e-05	0.00898	0.000327	-0.00011	0.035186	0.004288	-0.00015	-5.8e-05	-0.00032	0.001472	-0.00186	0.013124	0.000124	-0.02778	-0.00045	-0.0105	6.58e-05	1.16e-06	0.00051	-0.00014	-0.00292	-0.00101	0.000993	0.003328	0.01248	-0.00019	0.000851	0.000647	0.011984	0.01345	0.00119	0.000144	-0.01208	0.000123	0.010781	0.000187	-8.8e-06	0.001912	1.62e-05	3.73e-05	3.33e-06	-0.00122	-0.00017	-0.0506	-0.01571	-0.00027	-0.05127	0.005289	0.022687	1.43e-05	0.000351	-4.8e-05	-9e-06	0.008817	0.000483	-0.00016	-0.02048	-0.00268	-0.01432	2.04e-05	-0.00054	0.046062	-0.00027	-0.00323	0.000214	5.21e-05	-0.00137	1.03e-05	0.00026	-0.00183	2.31e-05	-0.01015	0.011066	2.28e-06	-5.5e-05	-0.02207	-0.02955	-0.00031	0.000234	0.002844	0.000126	3.36e-06	-0.00159	0.000122	0.000148	-0.00024	4.04e-05	0.000454	-0.00875	3.69e-05	3.87e-05	-0.00092	-0.00082	0.007455	0.000127	-0.01187	4.55e-06	0.00049	-8e-06	0.000161	0.000168	0.003765	-0.04628	0.000118	0.023979	7.54e-05	0.002694	-5.9e-05	0.003431	-0.00068	-7.3e-05	-0.01639	-0.00056	-0.0001	-9.7e-05	0.000551	0.000501	-0.00748	-1.9e-05	-0.01825	0.000258	0.003396	-6e-06	-0.00281	0.008011	-0.00826	-4.1e-05	0.000169	0.057625	5.43e-05	-9.3e-05	0.059768	-0.01302	-0.03251	0.002477	-4.5e-05	-0.00103	0.002149	0.020461	8.45e-05	-0.00011	0.00104	-9.4e-05	0.003368	0.016131	-0.00013	0.009578	-2.7e-05	-0.00444	-0.00023	-2e-05	0.020117	0.012254	-0.00015	-0.00629	0.000186	5.68e-05	3.73e-05	0.004841	-0.02656	-1.1e-05	-0.01986	-0.00326	0.004426	0.00939	-2.4e-05	0.001006	0.003105	-0.005	-0.00051	-0.00042	-0.00099	-0.04817	-0.02796	0.002849	7.82e-05	0.021714	-0.01499	0.0024	-0.01226	-0.00652	-0.00589	6.85e-05	0.024788	-0.00088	1.73e-05	-0.00075	-0.00216	-0.00011	-4e-05	1.34e-05	0.00019	-0.00147	3.76e-06	8.86e-05	-0.03267	0.00105	-2.5e-05	-0.01168	-0.0002	-0.00033	-0.00185	-0.00138	0.001761	-9.2e-05	-6.7e-05	-0.02662	-0.00022	0.000737	3.31e-05	0.004628	-0.00019	-0.01693	3.07e-05	-0.00029	0.009317	-0.02827	-0.02302	-7.2e-05	0.014926	-0.01097	0.000172	-9.4e-05	0.000148	0.000232	-0.01027	-0.00123	-0.01558	0.000163	0.000207	-1.1e-05	-0.00036	0.000234	5.83e-05	1.53e-06	-3.5e-05	-0.00157	-0.00066	-0.04745	0.000224	-0.00052	0.000528	0.010137	8.85e-06	0.000534	-0.00062	-0.00039	-2.9e-07	2.3e-05	-8.3e-05	-2e-06	0.000141	-0.00012	-0.0005	-0.00637	-0.00011	0.006336	-0.03362	-0.04506	-0.01236	0.000267	-0.00582	0.015986	0.000236	0.000102	-0.00249	-0.00135	-0.00545	-0.02419	-0.0167	-0.00046	0.00074	1.39e-05	-7.6e-05	-0.00027	0.01027	0.004234	0.001831	0.002553	0.015991	-0.02904	-7.2e-05	-0.01007	-0.00513	0.018221	-3.3e-08	2.08e-06	0.042689	0.000117	0.000514	-4.5e-05	-0.00016	-0.00073	-4e-05	-0.02332	-1.6e-05	5.16e-05	4.06e-05	0.008072	-0.06056	-0.00196	0.000944	-0.01011	8.47e-05	1.86e-05	-6.5e-05	3.04e-05	0.000324	-0.00737	-4.6e-05	7.39e-05	0.000311	-4.8e-05	0.030525	-0.0002	0.000672	-0.07121	-0.0047	7.64e-05	0.000431	-0.00014	0.011428	0.000241	-0.00011	0.000154	-0.00076	-0.01285	0.016655	-0.00407	-5.5e-05	-7.7e-05	0.001725	0.035942	-2.9e-05	0.000111	-4.6e-05	-0.00405	0.000176	-0.00993	0.000183	-4.7e-06	-8.7e-06	0.0151	-0.00022	-0.00025	0.000185	0.024625	-0.00113	0.000124	-0.00127	0.002224	0.002826	0.002349	-0.00016	0.000111	-0.00034	-0.01628	0.007097	-0.00022	0.010528	-0.01175	-0.00025	0.002876	0.006268	0.000109	0.000236	-0.00118	-0.01484	1.5e-05	0.070829	0.044975	-9.4e-05	0.003824	-0.03295	0.011056	-7.2e-05	0.000343	0.005449	0.000309	9.63e-05	-0.0159	9.12e-05	-4.5e-05	2.71e-05	-0.03433	-0.01096	0.000193	-0.00498	-0.00038	0.000857	0.010542	0.015885	0.00046	-0.00157	0.001217	-0.00413	-0.00016	-2e-05	0.000371	-3.8e-05	-0.00441	-0.00097	-0.01133	-0.00023	0.003197	-0.01916	-0.00305	-0.00018	-0.01295	9.99e-05	0.092517	0.00012	0.035664	0.001494	-0.01519	-0.05788	-0.01169	-0.02348	-0.00451	-0.00026	4.09e-05	-0.00567	0.040176	-0.00025	3.83e-05	0.00121	-7.9e-05	-0.00367	0.000135	-0.01728	0.003422	-0.00018	-0.00016	-0.00015	-9.5e-05	-0.00026	-5.4e-05	-0.00055	-9.1e-05	-0.00125	0.002546	0.000928	-2.5e-05	-0.02581	-0.02486	-0.02065	-0.00029	0.003176	-0.01858	0.000266	0.01171	-1.2e-05	0.024296	5.2e-06	0.000901	-0.00328	0.014827	0.001832	-0.0085	-0.00012	0.000188	-0.00227	-0.00016	-0.00426	0.02837	0.006051	0.015027	-0.00213	-7.9e-05	-1.9e-05	0.002997	0.000843	-8.2e-06	-0.00029	-0.0007	0.008282	1.03e-05	0.012305	-0.0134	-0.00029	0.022349	0.004087	-8.4e-05	-2.8e-05	-0.00131	-0.00307	-0.0012	1.43e-05	-0.00067	6.66e-05	-0.00394	-0.00094	-4.5e-05	-0.02262	0.00048	0.031702	-3.6e-05	0.000265	0.00476	0.002783	5.71e-05	0.002158	4.89e-06	0.001002	1.39e-05	-0.00014	-5.2e-05	2.54e-05	-0.02025	0.027316	0.002068	3.94e-05	-0.00683	8.65e-05	-0.00012	-0.01279	-0.00566	-4.4e-05	-0.00491	0.003223	-0.05148	-0.00035	0.004867	6.89e-06	0.000316	1.64e-05	0.053241	-0.01937	2.6e-07	0.018316	0.007361	-0.00143	-0.00028	-0.00274	-0.02335	0.027831	-0.00014	-0.03967	-0.02699	0.005094	0.000665	-5.3e-05	-6.9e-05	-0.00317	-0.04461	-0.01821	-0.00011	0.000593	-1.8e-05	0.001642	-0.00346	0.03035	6.99e-06	-0.00162	-0.03543	0.036352	0.002695	0.000124	-0.00463	-6.1e-05	7.35e-05	-0.02261	0.0114	-0.00577	0.000128	7.34e-05	0.005432	0.00926	0.003385	0.001464	-0.00343	0.009468	-0.00011	-0.02822	0.006931	4.76e-05	0.000124	-0.00042	0.038639	-0.00011	-0.00359	-0.01541	-3.7e-05	0.000415	0.001111	-0.0118	0.002798	0.032905	0.000232	-0.00214	0.034354	0.000631	0.0022	0.004491	-0.00017	0.000296	-0.00021	0.005276	-0.00377	0.000223	-8.1e-05	-0.00077	0.027302	-0.01116	-0.00014	0.002262	0.002314	6.99e-05	-0.00031	7.46e-06	0.000197	-0.00096	0.000562	5.73e-05	0.0001	0.015091	0.00026	-0.00049	0.0003	-0.00032	-0.01521	-7e-05	-0.00011	-0.0002	-9.5e-05	-0.00051	-0.00016	4.01e-05	6.98e-05	-0.00021	-0.00233	-0.00012	-0.00834	0.047619	0.000678	-0.00909	0.000941	-0.00039	0.000193	-0.00494	0.010257	0.001788	1.52e-05	0.017986	1.88e-06	0.000153	-0.0064	0.000126	-4e-05	-0.04703	0.001957	-0.0002	-0.023	-0.02058	0.020417	-0.01944	0.002567	-0.03615	0.022991	7.88e-05	-0.0055	4.15e-06	-6.9e-05	0.009052	0.007164	-0.0002	0.000204	-0.00036	2.95e-05	0.000364	-0.02624	0.005331	0.022063	0.001004	-0.01557	-1.2e-05	-3.2e-05	-0.00174	-0.00836	-0.0101	-0.03783	-0.00019	-0.00014	-0.00035	-0.0025	-0.00036	-0.03555	-0.00502	-3.1e-05	0.021902	-0.00055	-0.00024	0.000507	-7e-05	0.000162	-0.0001	0.00111	3.8e-05	-0.00021	-7.8e-05	-0.00014	-0.0067	-9.8e-05	0.006756	-0.00038	0.021703	0.016085	0.001436	0.000103	-0.00477	0.002492	0.01464	0.00015	0.004132	0.000493	0.000566	0.027161	0.000116	-0.00804	-0.08664	0.002766	-0.00555	-0.00028	-0.01	0.00566	1.11e-05	3.98e-05	-0.00056	-0.00061	-0.02465	-0.00174	-0.00021	-0.00133	-1.9e-05	-0.03071	-0.00327	-5.8e-05	-0.02445	0.00165	0.001747	6.53e-05	3.3e-05	-0.00175	0.009166	0.059078	-0.00044	-0.00412	0.016166	-0.00523	0.00537	0.001248	-0.00426	-0.00105	8.85e-05	0.000168	0.001293	-0.00027	-3.7e-05	-0.00046	-1.2e-05	0.000425	-4.5e-05	-3.8e-05	0.000291	0.004692	4.74e-05	-0.00018	-0.00649	-0.00141	0.007967	-0.00075	-3.6e-05	-1.8e-05	-0.0093	0.001235	5.68e-05	8.24e-06	-0.00089	-0.01256	-0.03303	-0.01924	0.000136	-0.01101	2.52e-05	0.000335	0.000336	0.001645	-0.02358	0.000126	0.004403	0.009147	-0.00368	-7.8e-05	-0.02415	0.004229	-9e-05	-0.00042	3.92e-06	0.00078	-0.00035	-0.00014	0.000606	-0.00069	-0.00014	-0.00551	-2.3e-05	-0.00301	0.005203	5.22e-05	0.005356	0.004438	-0.00261	-0.0507	-0.00022	-8.4e-05	-0.00023	-0.00517	-0.00612	0.000648	-5.9e-05	0.034727	0.002835	-5.7e-06	0.000155	-0.00125	-9.6e-05	-0.00038	0.002106	-0.05148	0.005328	-0.02837	0.000151	8.37e-05	0.003431	-5e-05	-0.00053	-0.00481	-0.00048	-0.003	9.34e-05	0.032047	-2.6e-05	-0.07168	0.004521	-0.00025	0.000676	0.000823	-0.00733	-7.7e-05	-0.02004	-0.0001	2.08e-05	0.009925	-0.00035	0.000128	-0.01673	0.000956	1.95e-05	-6.2e-06	0.006265	0.000128	-3.1e-05	2.01e-05	7.7e-05	-0.00876	3.7e-05	-4.4e-06	-0.01774	-0.03617	0.00029	0.005083	-0.00544	-0.01086	0.001984	-0.00024	0.012571	0.00822	0.000145	-0.02145	-0.02446	-0.00119	0.041072	0.00787	0.001305	-0.00891	-0.01651	-0.00576	-2.8e-05	7.19e-06	0.002422	-0.00304	-0.01414	-0.00302	-8.1e-05	0.002286	-1.9e-05	-0.01464	0.000209	-7.2e-05	0.000867	-0.00154	-0.00135	0.006648	0.014121	-8.2e-05	0.000134	-0.00226	0.000316	-0.02245	-0.00038	-0.00067	-9.6e-06	-0.00082	-0.01409	2.97e-06	-1.6e-05	-0.01751	-0.0021	1.81e-05	9.09e-05	-0.00151	-0.00051	0.000242	-8.7e-05	-2.3e-05	0.001805	-0.00803	0.000244	0.000252	2.21e-05	0.00486	0.018041	0.007808	4.82e-05	-0.00043	0.000151	0.001566	0.003345	-0.00268	0.000319	-2.1e-05	0.000879	5.29e-06	0.00176	3.95e-05	2.13e-05	-0.04378	7.35e-05	6.85e-06	-0.00211	-0.00032
median	0.007341	0.088054	0.032653	0	0	0.029702	-0.01709	0	0.054864	0.000999	0	0	0.003231	0.005072	0	0.023294	0	0	0.001776	0.005663	0	0	0	0.011076	0	0	0	0	0	0	0	-0.00829	0	0	0	-0.01546	0	0	0	0	0	0	0	0	0	0	0	0	0	0	0	0	0.037268	0	0	0	0	0	0	0	0	0	0	0	0	-0.0057	0	0	0	0	0	0	0.001186	0	0	0	0	0	0	0.035226	0	0	0	0	0	0	0	0	0	0	0	0	0	0	0	0	-0.00164	0	0	0	0	0	0	0	0	0	0	0	0	-0.01938	0	0	0	0	0	0	0	0	0	0	0	0	0	0	0	-0.01846	0	0	0	0	0	0	0	0	0.006179	-0.04585	0	0	0	0	0	0	0	0	0	0	0	0	0	0	0.037539	0	0	0	-0.00619	0	0	0	0	0	0	6.34e-05	0	0	0	0	0	0	0	0	0	0	0	0	0	0	0	0	0	0	-0.01186	0	0	0	0	0	0	0	0	0	0	0	0	-0.02756	0	0	0	0	0	0	0	0	0	0	0	0	0	0	0	0.002467	0	0	0	0	0	0	0	0	0	0	-0.00092	0	0	0	0	0	0	0	0	0	0	0	0	0	0	0	0	0	0	0	0	0	0	0	0	0	0	0	0	0	0	0	0	0	0	-0.00567	0	0.001483	0	0	0	0	0	0	0	0	0	0	0	0	9.05e-05	0	0	0	0.017196	0	0	0	0	0	0	-0.00374	0	0	-0.00285	0	0	0.008685	0	0.025721	0	0	0	0	0	0	-0.01189	0.001639	0	0	0.00855	0	-0.0053	0	0	0	0	0	0	0.006992	0	0	0	-0.00355	0	0	0	0	0	0	0	0	-0.00221	0	0	0	0	0	0	0	0	0	0	0	0	0	-0.02788	0	0.021991	0	0	0	0	-0.03189	0.026884	0	0	0	0	0	0	0	0	0	0	0	0	0	0	0	0	0	0	0	0	0	0	0	0	0	0	0	0	0.001152	0	-0.00477	0	0	0	0.037491	0	0.093783	0	0	0	0	0	0	0	0	0	0	-0.01082	0	0.055685	0	0	0	0	0.047089	0	0	0	0	0	-0.01778	0	0.009308	0	-0.0331	0	0	0	0	0	0.046339	0	0	0	0	0	0	0	0.034071	-0.02401	-0.00801	0.10164	0	0	0	0	0	0	0	0	0	0	0.056779	0	0	0	-0.00044	0	0	0	0	0	0	0	0	-0.00322	0	0	0	0	0	0	0	0.001513	0.064529	-0.00781	0	0	0	0	0	0	0	0	0	0	0	0	0.003476	0	0	0	0	0	0	0.009535	0	0	0	-0.02224	0	0	0	0	-0.02863	0	-0.00905	0	0	0	0	0	0	0	0.009566	0	0	0	0	0	0	0	0	0	0	0	-3.7e-05	0	0	0	0	0	0	0	0	0.012203	0	0	0	0	0.005592	0	0	0	0	0	0	0	0	0	-0.00616	0	0	0	0	0	0	0.022378	0	-0.00454	0	0	0	0	-0.00354	0	0	0	0	0.011738	0	0	0	0.000354	0	-0.03184	0	0.029263	0	-0.01267	0	0	0	-0.01688	0.03547	0	0	-0.05409	0	0	0.042052	0	0	0	0	0	0.002831	0	0	0	0	0	0	0	-0.014	0.015824	0	0	0	-0.00921	0	0.009167	0	0	-0.03512	0	0	0	0	0	0	0	0.007793	0	0	0	0	-0.00039	0	0	0	0	0	-0.00294	0	0	0	0	0	0	0	0	0	0.004055	0	0	0.008799	0	0	0	0	0	8.46e-05	0	0.012024	0	0	0	0	0	0	0	0	0	0.017353	0	0	0	0.001794	0	0	0	0	0	0	0	0	-0.02174	0	-0.02499	0	0	0	0	0	0	0	0	0	-0.00041	0	0	0	0	0	0	0	0	0	0	-0.05154	0	0	-0.05328	0	-0.00604	0	0	0	0	0.018955	0	0	0	-0.02438	0	0	0.020833	0	0	0	0.000933	0	0.018129	0	-0.00334	0	0	0	0	0	-0.04851	-0.0109	0	0	0.010478	0	-0.00366	0	0	0	0	0.008855	0.025929	0	0	0	0.007723	0	0	0	0	0	0	0.01776	0	0	0	0	0	0	0	0.029059	0	0	-0.02284	0	0.008291	0	-0.0306	0	0	0	0	0	0	0	-0.01978	0	0	0	0	0	-0.01333	0.009359	0	0.009299	0	0	0	-0.0003	0	0	0.027854	0	-0.00103	0	0	0	0	0	-0.01382	0	0	0	0	0	0	0	0	0	0	0	0.012399	0	0	-0.00705	0	0	0	0	0	0	0	0	0.014776	0	0	0	0.003412	0	0	0	0	0.039849	0.012266	0	0	0	0	0	0.004735	0	0	0.01871	0	0	0	0.015938	0	0	0	0	0	-0.00364	0	0	-0.01326	0	0	0	0	-0.00903	0	0.045661	0	0.005788	0	0	0	0.01216	0	-0.0061	0	0.012945	0.002139	0	-0.00502	0	0	-0.0276	0.018915	0	0.003717	0.000704	0.000963	0	0.013745	0	0.001647	0	0	0	0	0	0	0	0	-0.0039	0	0	0	0	-0.00069	0.002323	0.054218	-0.01652	0.000578	0	-0.01519	0	-0.02566	0	0	0.005778	0	0	0	0	0.003061	0	0	0	0	0.020327	-0.00281	0	0	0	0	0	0	0	0	0	0	0	0	0	0	0	0	0.000203	0	0	0	0	0	0	0	0	0	-0.01998	0	0	0	0.015092	-2.6e-05	0	0	0	0	0	0	0	0	0	0	0	0	0	0	0	0.039051	0	-0.00137	-0.02296	-0.01249	0.009794	0	0	0	0.011342	0	0	0	0.041427	0.001164	-0.00584	-0.00603	0	0	-0.02311	0	0.001825	-0.01471	0	0.00389	0.005852	0	0.015328	-0.00327	0.012016	0	0	0	0	0	0.002656	0	0	0	0	0.023234	0	0	0.010651	0	0	0	0.042177	0.021325	-1.9e-06	0	0	0	0	0	0	0	0	0	0	-0.03167	0	0.009106	0	0	0	0	0	0	0	0.005651	-0.02871	0	0	0	-0.00444	0	0.000764	0	-0.02316	-0.0013	0	0	-0.01374	0.01577	-0.08234	0	0	0	0	0	0.001475	0	0	0	0	-0.00047	0.001401	0	0	0	0.045633	0	0	0.016995	0	0	-0.00722	0	0.000168	-0.00663	0	0	0.034997	0	0	0	0.004512	0	0.034563	0	0	-0.00747	0	0	0	0	-0.00317	0	0	0	0	0	-0.0114	0	0	0	-0.03787	-0.02331	-0.00792	-0.00339	-0.01396	0	0	0	0	0	0	0.003009	0	0	-0.00136	0	0	0	0	-0.06379	0	0	0.008366	-0.01295	0	0	-0.01442	0	0	0.00331	0.056445	0	0	-0.01557	0	0	0	0	0	0	0	-0.00901	0	0	0.045713	0	0	0	-0.00718	0.005288	0	-0.01597	0	0.051681	-0.01267	0	0.008747	0	0	0.036778	0.004371	0	0	0	0	-0.0004	0.011512	0	-0.02636	0	-0.01201	0	0	0	0	0	0	0	0	0.012197	0	0	0	0.011922	0.009653	0	0	-0.01383	0	0.009376	0	0	0	0	0	0	0	0	-0.04875	-0.01055	0	-0.0524	0	0.021986	0	0	0	0	0.007137	0	0	-0.02158	-0.00182	-0.01614	0	0	0.046011	0	-0.00251	0	0	0	0	0	-0.00059	0	-0.0019	0.010102	0	0	-0.02194	-0.03057	0	0	0	0	0	0	0	0	0	0	0	-0.00962	0	0	0	0	0.005824	0	-0.01237	0	0	0	0	0	0	-0.04677	0	0.02081	0	0.001424	0	0	0	0	-0.01651	0	0	0	0	0	-0.00837	0	-0.01751	0	0	0	0	0	-0.00777	0	0	0.056108	0	0	0.059225	-0.01412	-0.03278	0	0	0	0	0.023009	0	0	0	0	0	0.020902	0	0.011223	0	-0.00463	0	0	0.022503	0.013343	0	-0.00578	0	0	0	0.002047	-0.02486	0	-0.02068	-0.0026	0.00139	0.011952	0	0	0.001603	-0.00602	0	0	0	-0.04728	-0.0338	0	0	0.021242	-0.0189	0	-0.00808	-0.00712	-0.00533	0	0.031642	0	0	0	0	0	0	0	0	0	0	0	-0.03168	0	0	-0.01448	0	0	0	0	0.000813	0	0	-0.02902	0	0	0	0.004684	0	-0.01558	0	0	0.010253	-0.03089	-0.02564	0	0.018615	-0.01393	0	0	0	0	-0.01004	0	-0.01495	0	0	0	0	0	0	0	0	0	0	-0.04982	0	0	0	0.011726	0	0	0	0	0	0	0	0	0	0	0	-0.00516	0	0.003524	-0.0342	-0.04502	-0.00946	0	-0.00585	0.014615	0	0	0	0	-0.00614	-0.02197	-0.01742	0	0	0	0	0	0.01192	1.05e-05	0	4.53e-05	0.021371	-0.02914	0	-0.01317	-0.00266	0.018211	0	0	0.047747	0	0	0	0	0	0	-0.0247	0	0	0	0.001978	-0.05759	0	0	-0.00912	0	0	0	0	0	-0.00077	0	0	0	0	0.032208	0	0	-0.07152	-0.00453	0	0	0	0	0	0	0	0	-0.01608	0.017021	0	0	0	0	0.035086	0	0	0	-0.00399	0	-0.00916	0	0	0	0.017751	0	0	0	0.03127	0	0	0	0	0	0	0	0	0	-0.01537	0.007348	0	0.011312	-0.0152	0	0.0017	0.001838	0	0	0	-0.01565	0	0.073106	0.045549	0	0	-0.0304	0.014232	0	0	0.006692	0	0	-0.01874	0	0	0	-0.03876	-0.00756	0	-0.00431	0	0	0.008203	0.019747	0	0	0	-0.00321	0	0	0	0	-0.00475	0	-0.01162	0	0	-0.01682	-0.00287	0	-0.01228	0	0.094386	0	0.031808	0	-0.01968	-0.0568	-0.01113	-0.03023	-0.00363	0	0	-0.00609	0.042927	0	0	0	0	0	0	-0.01995	0	0	0	0	0	0	0	0	0	0	0	0	0	-0.02812	-0.03162	-0.0215	0	0	-0.01671	0	0.009073	0	0.020669	0	0	-0.00164	0.019443	0	-0.01017	0	0	0	0	-0.00141	0.037967	0.007026	0.007422	-0.00093	0	0	0	0	0	0	0	0.010337	0	0.013739	-0.01542	0	0.021695	0.001201	0	0	0	-0.00188	0	0	0	0	0	0	0	-0.01835	0	0.04185	0	0	0	0	0	0	0	0	0	0	0	0	-0.02255	0.024596	0.001228	0	-0.00073	0	0	-0.01639	0	0	0	0.003031	-0.05177	0	0	0	0	0	0.054809	-0.01976	0	0.019729	0.004604	0	0	0	-0.0261	0.030669	0	-0.04532	-0.02726	0	0	0	0	0	-0.04597	-0.02081	0	0	0	0	0	0.038488	0	0	-0.04371	0.039698	0	0	-0.0027	0	0	-0.0238	0.011535	-0.00626	0	0	0	0.012694	0.002997	0	-0.00434	0.010888	0	-0.02928	0.008195	0	0	0	0.043145	0	0	-0.01484	0	0	0	-0.01018	0	0.034953	0	-0.00094	0.029264	0	0	0	0	0	0	0.003325	0	0	0	0	0.028054	-0.01207	0	0	0	0	0	0	0	0	0	0	0	0.019179	0	0	0	0	-0.01875	0	0	0	0	0	0	0	0	0	0	0	-0.00974	0.049367	0	-0.00997	0	0	0	-0.00412	0.012921	0	0	0.024233	0	0	-0.00514	0	0	-0.05231	0	0	-0.02458	-0.02023	0.025405	-0.02391	0	-0.04172	0.023785	0	-0.00117	0	0	0.008366	0.006717	0	0	0	0	0	-0.02522	0.006257	0.021643	0	-0.0122	0	0	0	0	-0.00931	-0.03395	0	0	0	0	0	-0.03318	-0.00593	0	0.021253	0	0	0	0	0	0	0	0	0	0	0	0	0	0.006502	0	0.028909	0.016649	0	0	-0.00351	0.001617	0.013059	0	0.005119	0	0	0.025385	0	-0.00967	-0.08736	0	-0.0044	0	-0.01188	0.004174	0	0	0	0	-0.03268	-0.00011	0	0	0	-0.03212	-0.00051	0	-0.02353	0.000234	0	0	0	0	0.011413	0.058398	0	-0.00443	0.017974	-0.00674	0.005932	0	0	0	0	0	0	0	0	0	0	0	0	0	0	0.003972	0	0	-0.00613	0	0.010414	0	0	0	-0.00626	0	0	0	0	-0.01294	-0.04133	-0.02564	0	-0.01379	0	0	0	0	-0.02536	0	0	0.012426	-0.00159	0	-0.02577	0.003811	0	0	0	0	0	0	0	0	0	-0.00577	0	-0.00298	0.004908	0	0.003695	0.000867	0	-0.05586	0	0	0	-0.00227	-0.00751	0	0	0.045535	0.002856	0	0	0	0	0	0	-0.05074	0.006971	-0.02645	0	0	0.001069	0	0	-0.00484	0	0	0	0.033776	0	-0.07219	0.005386	0	0	0	-0.01013	0	-0.02151	0	0	0.013225	0	0	-0.02209	0	0	0	0.005251	0	0	0	0	-0.0109	0	0	-0.02368	-0.04088	0	0.002946	-0.00664	-0.01422	0.00088	0	0.016218	0.010545	0	-0.02215	-0.02405	0	0.040154	0.010215	0	-0.00807	-0.02193	-0.00369	0	0	0.001651	-0.00143	-0.01398	-0.0018	0	0	0	-0.01572	0	0	0	0	0	0.007197	0.013098	0	0	-0.00082	0	-0.02968	0	0	0	0	-0.01846	0	0	-0.02331	0	0	0	0	0	0	0	0	0	-0.00955	0	0	0	0	0.015248	0.006869	0	0	0	0	0	0	0	0	0	0	0	0	0	-0.04307	0	0	0	0
min	0	0.013683	0	-0.0073	-0.01262	0	-0.02964	0	0.022549	0	-0.00672	-0.02113	0	0	0	0	-0.02248	0	0	0	0	0	-0.00129	0	-0.00107	-0.02606	-0.03592	-0.03996	0	0	0	-0.04459	-0.00509	-0.0288	-0.02745	-0.08675	-0.0003	-0.01587	-0.01408	0	0	0	-0.0162	0	-0.03042	-0.03651	-0.01888	-0.00736	-0.03546	-0.00733	-0.0398	-0.03318	0.004885	-0.00896	0	-0.02535	-0.02417	-0.01942	-0.04109	-0.00716	-0.00299	-0.00378	0	-0.00493	-0.00451	-0.01924	-0.001	-0.02001	-0.00412	-0.01358	-0.03166	0	0	-0.03283	-0.01038	-0.01062	0	0	-0.058	0.011869	-0.0124	-0.03194	-0.03387	0	0	-0.00879	-0.02499	0	0	0	0	-0.01862	0	-0.00082	0	0	-0.01715	0	-0.02431	-0.03893	0	-0.00323	-0.00511	0	-0.00387	-0.00516	0	0	-0.01567	-0.07786	-0.00148	-0.02429	0	0	-0.01089	0	0	-0.03849	-0.03107	0	0	-0.00851	-0.02979	-0.01059	-0.04901	-0.05148	-0.00329	-0.06625	-0.04382	0	0	0	-0.02522	0	0	-0.11565	-0.00676	-0.01148	-0.00012	-4.7e-05	-0.02325	0	0	-0.00938	-0.01465	0	-0.01561	0	-0.01797	-0.00032	0	-0.00309	-0.01066	-0.01547	-0.02352	-0.00071	-0.05399	0	-0.0188	-0.01451	-0.00096	0	0	0	-0.03674	-0.00127	-0.01775	-0.01578	0	0	-0.01662	0	-0.00343	0	-0.00748	0	0	0	-0.03379	0	-0.03969	0	0	0	-0.00516	-0.00017	-0.02377	0	-0.00087	0	-0.00069	0	-0.03454	-0.04569	0	0	-0.03066	0	-0.04324	-0.00029	0	0	0	0	0	0	0	-0.0207	0	0	0	0	0	-0.00485	-0.00944	0	-0.01395	0	-0.02324	0	-0.03934	0	-0.01142	-0.01359	0	0	-0.01006	-0.0149	0	-0.03706	-0.00672	-0.01992	0	-0.04099	-0.00065	-0.01797	-0.03196	0	0	-0.02358	0	0	0	-0.00645	-0.00329	-0.04615	0	-0.02739	-0.06268	-0.00361	0	-0.01304	-0.02111	-0.04895	-0.02569	-0.04819	0	0	-0.05098	0	-0.00257	-0.01125	0	-0.01869	-0.03046	0	-0.04113	0	-0.00075	-0.02724	0	-0.01906	0	-0.0184	0	-0.00147	0	0	0	-0.00681	-0.01276	-0.04345	0	0	-0.04617	-0.01587	0	0	-0.00111	0	-0.02074	-0.00173	-0.00084	-0.01091	0	-0.00429	-0.04333	0	0	-0.00253	0	-0.0094	-0.06294	-6.6e-05	0	-0.01337	0	0	0	0	-0.0284	-0.00788	0	-0.04266	-0.03739	-0.0174	0	-0.00438	-0.02215	-0.01455	-0.03336	-0.01924	-0.04436	-0.00317	0	0	0	-0.00072	-0.01608	-0.00023	0	0	-0.00245	0	-0.0048	-0.00032	-0.05604	0	0	-0.0262	-0.00177	0	0	-0.06328	0.002657	-0.01723	0	0	-0.00201	0	0	0	0	0	-0.01247	-4.6e-06	0	-0.02344	0	-0.04093	0	0	0	-0.01694	0	0	-0.00134	0	0	-0.02006	0	0	0	0	0	-0.0308	0	-0.00032	-0.00983	0.020966	0	0.039957	-0.00224	-0.03899	0	-0.01732	-0.01577	0	0	-0.02982	0	0	-0.0573	0	0.037507	0	0	-0.00115	0	0.022647	-0.00757	-0.00813	-0.02604	0	-0.01922	-0.04375	-0.00234	0	0	-0.05637	-0.00715	0	0	-0.0002	-0.00317	0.030778	0	-0.01188	-0.00123	0	-0.00478	0	0	0.001018	-0.04794	-0.0334	0.06682	-0.00329	-0.01021	0	0	-0.00765	-0.01655	-0.01297	-0.04346	-0.01001	-0.00154	0.028874	0	-0.00663	-0.02285	-0.05349	0	-0.00837	-0.01163	-0.00459	0	0	0	-0.01098	-0.05854	-0.00039	-0.01477	-0.01052	-0.0007	0	-0.00879	-0.00885	0	0.02867	-0.02657	-0.01004	0	-0.02367	-0.01146	-0.01269	-0.02969	0	-0.00577	0	0	0	-0.0274	0	-0.02343	-0.00237	0	-0.00277	-0.01162	0	0	0	0	0	-0.05387	0	-0.01899	0	-0.02322	-0.0578	-0.00387	-0.04779	0	0	0	-0.01076	-0.00025	-0.00409	0	0	0	-0.00083	0	-0.0065	-0.00916	-0.00714	-0.00786	0	-0.00522	-0.01236	-0.0139	-0.02365	-0.01008	-0.01021	-0.01394	0	0	-0.01914	0	-0.00462	0	0	-0.01149	0	0	0	-0.00088	0	-0.02845	-0.00653	0	0	-0.01411	0	-0.00238	-0.02694	-0.00308	-0.00017	-0.00165	0	0	-0.00085	0	0	-0.04595	0	-0.00668	0	0	-0.03925	-0.029	-0.01374	0	0	0	0	-0.01419	-0.00201	0	0	-0.06017	0	0	0	-0.03061	0	-0.0075	-0.0027	-0.02678	0.00639	0	0	-0.09552	-0.0164	-0.00359	0.0082	-0.01869	0	-0.01037	0	0	0	0	-0.01291	0	-0.0071	0	0	0	-0.05497	0	-0.01286	-0.00282	0	-0.03938	0	0	-0.04023	-0.00033	-0.06153	-0.03557	-0.00264	0	0	0	-0.01294	0	0	-0.0222	-0.01766	-0.02023	-0.00143	-0.02589	0	0	-0.00014	-0.03453	-0.00019	-0.03468	0	-0.00487	-0.00825	-0.0046	0	0	0	-0.01272	-0.00148	0	-0.0022	-0.00097	0	-0.01393	0	-0.01407	0	0	0	0	0	-5.1e-05	0	0	0	0	-0.02578	0	0	0	0	-0.00291	-0.00267	0	0	0	-0.00722	0	-0.01698	0	0	-0.0013	-0.01585	-0.04066	0	-0.05032	0	-0.022	-0.00166	-0.01507	-0.00408	-0.01792	-0.01075	0	0	-0.03334	-0.0176	-0.00672	-0.00118	-8.3e-05	0	0	-0.00574	-0.01765	0	0	-0.0724	0	-0.00399	-0.08323	-0.01812	-0.05201	-0.00548	-0.01073	-0.00378	-0.0274	0	-0.01831	0	0	-0.04735	-0.02353	0	0	-0.00714	-0.01114	-0.00867	0	0	0	-0.0001	-0.02356	0	-0.02975	0	0	0	-0.06593	-0.03044	-0.00764	-0.03143	0	0	-0.02318	-0.00985	0	0	-0.01494	0	0	0	0	0	0	0	0	0	-0.00339	-0.01566	0	0	0	-0.00753	0	-0.00349	0	0	0	0.003689	0	-0.00257	-0.04845	0	0	-0.02185	-0.05386	-0.0069	-0.0016	-0.03672	0	0	-0.02883	0	-0.05121	-0.02087	0	-0.00534	0	0	-0.02003	0	-0.00246	0	0	-0.00432	0	-0.00654	0	-0.0051	0.008935	0	-0.02015	0	0	-0.00818	-0.02045	0	-0.04842	-0.01457	0	-0.00739	0	0	0	0	-0.00439	0	0	0	0.001685	0	0	-0.02959	0	0	-0.00233	0	-0.01009	0	0	-0.01392	0	0	0	0	0	0	-0.0087	0	-0.00132	0	0	-0.00649	0	0	0	0	0	0	-0.00573	0	0	0	0	0	0	0	0	-0.00542	-0.00318	-0.03569	-0.0054	-0.02207	-0.04261	-0.00028	0	-0.02019	0	-0.03082	0	0.025621	-0.0046	0	0	-0.00764	-0.00255	0	0	-0.01785	0	0	0	0	-0.0222	0	0	-0.04537	0	0	0	0	0	-0.0082	0	0	0	0	0	-4.7e-06	-0.0019	-0.00163	-0.00686	0	0	-0.02403	-0.00716	-0.02791	-0.00934	-0.03327	-0.02822	0	0.011004	-0.03218	0	0	-0.02127	0	-0.05221	0	-0.02011	0	0	0	0	-0.00458	0	-0.0316	-0.01545	-0.02008	-0.01089	0	-0.02873	0	0	-0.00598	-0.00592	-0.00364	0	-0.0114	0	-0.0008	0	-0.01652	0	0	-0.02106	0	-0.02292	0	-0.00201	0	0	-0.00013	0	0	0	-0.00071	0	-0.03352	0	0	0	0	-0.01771	-0.02046	0	0	0	0	0	0	-0.00882	-0.01578	0	0	-0.02121	0	-0.00263	0	0.023873	-0.00181	-0.02713	-0.04586	-0.03064	0	-0.01527	0	0	0	-0.00474	0	0	0.008187	0	-0.01947	-0.01764	-0.00541	-0.00013	-0.03688	0	0	-0.03	0	0	0	0	0	-0.01828	0	0	0	-0.01904	-0.02145	-0.00336	0	-0.00602	0	-0.00272	-0.01484	0	-0.02112	-0.0212	0	0	0	0	0.00787	0	-0.00694	0	-0.00606	0	0	-0.00737	-0.00117	-0.00248	0	0	-0.00209	-0.07573	0	0	-0.00195	0	-0.00955	-0.00437	-0.00179	-0.03897	0	0	-0.04746	-0.01504	-0.01102	0	-0.02662	-0.00216	0	-0.00862	-0.037	-0.01698	0	0	-0.02324	0	-0.09325	-0.01795	0	-0.00919	-0.02029	0	0	0	0	0	-0.00188	-0.03985	0	-0.00276	-0.03072	0	0.014863	0	0	0	-0.00924	-0.0044	-0.03654	0	0	-0.01856	-0.00665	-0.00012	0.010226	0	-0.05236	0	0	-0.00481	0.009122	-0.00767	-0.04181	-0.03702	-0.02659	-0.01609	0	-0.00043	-0.01707	-9e-06	-0.0027	0	-0.00398	0	-0.04251	0	0	0	-0.06326	-0.0405	-0.02208	-0.01486	-0.05372	-0.01263	-0.0051	0	0	0	-0.00729	0	-0.00171	0	-0.01299	-0.01716	-0.00484	-0.01837	0	-0.08223	0	-0.00394	0	-0.03205	0	0	-0.04119	0	0	0	0.022735	-0.01062	0	-0.03609	0	0	0	-0.00456	0	0	0	-0.03482	0	0	0	-0.0037	-0.00915	0	-0.01628	0	-0.00087	-0.02622	-0.02377	0.034699	-0.02434	0	0	0	-0.00342	0	0	-0.00979	-0.00323	-0.00376	0	-0.01037	0	0	-0.05111	-0.00985	-0.02643	0	0	0	-0.00609	-0.03176	-0.01164	0	0	0	-0.01002	0	0	0	0	0	0	-0.04442	0	0	0	-0.00057	0	0	0	0	-0.01193	-0.00761	-0.06933	-0.05299	-0.00392	-0.06823	0	0	0	0	-0.00162	-0.00058	0	0	-0.00808	-0.03016	-0.01144	-0.02555	0	-0.01988	0.024895	-0.01155	-0.01269	0	0	-0.01457	0	0	-0.00779	0	-0.03966	0	0	-0.00356	-0.03529	-0.04712	-0.00653	0	0	0	0	-0.01486	0	0	-0.01135	0	0	-0.02543	0	0	-0.00989	-0.00741	0	0	-0.0236	0	0	-0.00052	0	0	0	-0.06854	0	0.008963	0	0	-0.00384	0	-0.01972	-0.00472	-0.03309	-0.01116	-0.00647	-0.00539	0	0	-0.01969	-0.00126	-0.04035	0	0	-0.00039	-0.01727	0	-0.03328	-0.00265	0	0.032407	0	-0.00603	0	-0.02204	-0.05106	0	-0.00295	-0.01248	0	0	0	-0.00582	0	-0.00609	0	0	-0.00436	0	-0.00176	-0.01667	-0.00911	-0.00131	0	0	-0.0059	-0.02076	0	0	0	0	-0.05939	-0.00071	-0.03673	-0.01057	0	0	-0.00155	0	0	-0.01761	-0.0091	-0.00655	-0.01327	-0.07444	-0.0429	0	0	0.007052	-0.03078	0	-0.03461	-0.02611	-0.01803	0	0	-0.02833	0	-0.00912	-0.03911	-0.00687	-0.00262	0	0	-0.01209	0	0	-0.05477	0	-0.00161	-0.02399	-0.00761	-0.00681	-0.01611	-0.02282	0	-0.00429	-0.00303	-0.04157	-0.00405	0	0	0	-0.00692	-0.04126	0	-0.01899	0	-0.04546	-0.0399	-0.00468	0	-0.02204	0	-0.00572	0	0	-0.03265	-0.01066	-0.03858	0	0	-0.0007	-0.01457	0	0	0	-0.00229	-0.02139	-0.01577	-0.06536	0	-0.0072	0	0	0	0	-0.01981	-0.00991	-1.9e-05	0	-0.00537	-0.00013	0	-0.00769	-0.03221	-0.02324	-0.00697	0	-0.04808	-0.06	-0.04697	0	-0.02529	0	0	0	-0.01527	-0.01503	-0.02556	-0.04619	-0.0349	-0.00876	0	0	-0.00497	-0.01168	0	0	0	0	0	-0.05017	-0.0047	-0.02196	-0.0327	0	-2.1e-06	0	0	0	0	-0.00294	-0.00792	-0.03246	-0.00262	-0.03926	-0.00106	0	0	0	-0.0925	-0.0191	0	-0.03543	0	0	-0.00224	0	0	-0.03558	-0.003	0	0	-0.0031	0	-0.01313	0	-0.08995	-0.01677	0	0	-0.00886	0	0	-0.00268	0	-0.01408	-0.0293	0.003617	-0.03992	-0.00356	-0.00451	0	0	-0.00189	0	-0.00298	-0.01913	0	-0.03133	0	-0.00031	-0.00057	0	-0.00592	-0.01611	0	0	-0.03073	0	-0.01146	0	0	0	-0.00661	0	-0.007	-0.03961	0	-0.01295	0	-0.021	-0.00599	0	0	0	0	-0.02414	-0.0317	0	0.00863	0.022628	-0.00609	0	-0.06538	0	-0.00467	0	0	0	0	-0.03287	0	-0.00293	0	-0.05118	-0.03363	0	-0.01588	-0.00497	0	0	0	0	-0.01043	0	-0.01939	-0.01045	-0.00132	0	-0.0019	-0.01695	-0.00729	-0.04236	-0.0066	0	-0.07612	-0.01199	-0.00581	-0.0284	0	0.056424	0	0.009338	0	-0.03763	-0.08805	-0.0262	-0.04637	-0.02064	-0.00889	0	-0.01724	0	-0.0084	0	0	-0.00513	-0.03891	0	-0.04507	0	-0.00724	-0.01029	-0.00998	-0.00619	-0.01663	-0.00352	-0.00343	-0.00593	-0.01785	0	0	-0.00103	-0.0483	-0.0459	-0.03504	-0.01861	0	-0.04034	0	0	-0.00079	0.009877	0	0	-0.02612	0	0	-0.02295	-0.00758	0	-0.01857	-0.00706	-0.02552	0	0	0	-0.01499	-0.00513	-0.00126	0	0	-0.00053	-0.01884	-0.01077	0	0	0	-0.02739	-0.00625	0	0	-0.00546	-0.00095	-0.02116	-0.01841	-0.01805	0	-0.01679	0	-0.03753	-0.0111	-0.00289	-0.05471	0	0	-0.00235	0	0	0	0	0	0	0	0	-0.00298	-0.0034	0	-0.04521	0.001988	0	0	-0.03332	0	-0.00449	-0.02911	-0.03515	-0.00182	-0.02638	0	-0.06716	-0.0136	0	0	0	0	0.024685	-0.02897	0	0	0	-0.01175	-0.00951	-0.02114	-0.04593	0	-0.00895	-0.05507	-0.03808	0	0	-0.00346	-0.00286	-0.01738	-0.05934	-0.04607	-0.00507	0	-0.00117	0	-0.03838	0	0	-0.01211	-0.0548	0	0	0	-0.02872	-0.00394	0	-0.03586	0	-0.02059	0	0	0	0	0	0	-0.01009	0	-0.00473	-0.05142	0	0	0	-0.00543	0.009642	-0.00494	-0.02673	-0.03779	-0.0024	0	0	-0.04475	0	0	0	-0.01803	0.009664	0	0	0	-0.01109	0	-0.01393	0	-0.0336	0	-0.00529	-0.01288	0.011964	-0.03026	-0.00884	0	0	0	-0.01185	0	0	-0.01601	0	0	0	0	0	-0.01329	0	-0.00863	-0.03368	-0.00455	-0.00581	-0.01122	-0.00616	-0.01384	-0.00576	0	0	-0.0139	-0.01419	-0.00804	-0.02471	0	0	-0.02378	0	-0.02539	0	-0.0335	0	0	0	0	0	0	-0.02751	0	-0.0026	-0.06397	0	-0.01292	-0.04452	-0.05021	0	-0.03765	0	-0.0542	0	0	-0.03291	0	-0.00446	0	0	-0.01318	0	-0.01443	0	0	-0.04921	0	0	0	-0.0414	-0.00077	-0.00206	-0.02941	-0.04378	-0.03095	-0.07329	-0.00856	-0.00917	-0.01085	-0.01961	-0.0075	-0.06477	-0.01252	-0.00198	0.003515	-0.02113	-0.00781	0	-0.00455	0	-0.00652	0	0	-0.00796	-0.0037	-0.00933	-0.03497	-0.00334	0	-0.025	0	0.005691	0	0	-0.03314	0	0	0	0	0	0	0.002192	0	-0.01931	-0.11056	0	-0.01851	-0.0096	-0.02842	0	0	0	-0.01483	-0.03111	-0.05154	-0.01019	-0.00759	-0.01189	-0.00125	-0.04862	-0.02592	-0.00376	-0.05276	0	0	0	0	-0.01333	0	0	-0.0067	-0.01948	0	-0.01625	0	0	-0.02949	-0.00965	0	0	0	-0.00809	-0.00238	-0.00479	-0.00079	0	-0.00293	-0.0025	0	0	0	-0.01198	-0.02471	-0.00722	0	-0.01908	-0.00232	-0.00094	-0.03452	0	0	0	-0.00975	-0.03904	-0.04834	-0.03199	0	-0.02672	0	0	0	0	-0.05088	0	0	0	-0.02199	-0.00509	-0.0444	0	-0.00306	-0.02742	0	0	-0.00783	-0.00712	0	-0.0093	-0.00897	-0.01819	-0.00147	-0.01389	0	0	0	0	-0.02454	-0.06604	-0.00662	-0.00292	-0.0084	-0.02155	-0.01826	0	-0.00145	0	0	-0.00037	0	-0.0813	-0.00614	-0.00886	0	-0.07411	0	-0.06915	0	0	0	-0.00305	-0.02855	-0.02201	-0.01368	-0.01612	0	0.003286	-0.00167	-0.09196	0	-0.00727	0	0	-0.01475	-0.0025	-0.03419	-0.00651	0	0	-0.00715	0	-0.03242	0	0	-0.0004	0	0	-0.00205	0	0	-0.02087	0	-0.00029	-0.03598	-0.05482	0	0	-0.01407	-0.02211	0	-0.00541	0	0	0	-0.0397	-0.03618	-0.01157	0	0	0	-0.02289	-0.02981	-0.02002	-0.00185	0	0	-0.01046	-0.04569	-0.01371	-0.00529	0	-0.00124	-0.02967	0	-0.00465	0	-0.017	-0.02284	0	0	-0.0053	0	-0.02772	0	-0.04751	-0.0068	-0.01984	-0.00062	-0.01861	-0.03087	0	-0.00104	-0.0376	-0.01879	0	0	-0.00797	-0.01343	0	-0.004	-0.00151	0	-0.02712	0	0	0	0	0	0	0	-0.02769	0	0	0	-0.01615	0	-0.00101	0	0	0	0	0	-0.0769	0	0	-0.02699	-0.00969
max	0.017863	0.111701	0.040473	0	0	0.036383	0	0.013898	0.070389	0.020476	0	0	0.018176	0.015076	0.005507	0.043916	0	0.019403	0.017125	0.021964	0.006425	0.003253	0	0.030498	0	0	0	0	0.002732	0.020364	0.016713	0	0	0	0	0	0	0	0	0.046944	0.003695	0.020461	0	0.006261	0	0	0	0	0	0	0	0	0.080515	0	0.026842	0	0	0	0	0	0	0	0.049097	0	0	0	0	0	0	0	0	0.034288	0.030446	0	0	0	0.003428	0.00236	0	0.060569	0	0	0	0.00537	0.000174	0	0	0.005014	0.0092	0.006113	0.017918	0	0.035094	0	0.003912	0.054435	0	0.018511	0	0	0.029361	0	0	0.000397	0	0	0.036518	0.018588	0	0	0	0	0.003241	0.002116	0	0.01532	0.017927	0	0	0.003121	0.010263	0	0	0	0	0	0	0	0	0.028678	0.020794	0.031067	0	0.001803	0.062054	-0.02381	0	0	0	0	0	0.013313	0.016372	0	0	0.019937	0	0.003953	0	0	0.06452	0	0	0	0	0	0	0.012992	0	0	0	0.054809	0.000608	0.00096	0	0	0	0	0.019365	0.026371	0	0.004915	0	0.013779	0	0.004192	0.019552	0.03943	0	9.58e-05	0	0.025751	0.001033	0.004425	0	0	0	0.026089	0	0.008433	0	0.016571	0	0	0.011322	0.001338	0	0.023781	0	0	0.015061	0.001655	0.037234	0.001579	0.012454	0.010613	0.011424	0	0.01876	0.011206	0.015526	0.021205	0.004464	0	0	0.022477	0	0.02871	0	0.040013	0	0.007984	0	0	0.023498	0.011727	0	0	0.000141	0	0	0	0.002753	0	0	0	0	0.003424	0.015145	0	0.023281	0.027296	0.001503	0	0	0	0.016024	0	0	0	0.002623	0	0	0	0	0	0.02938	0.085696	0	0.003976	0	0	0.019396	0	0	0.000482	0	0.001014	0	0	0.009997	0	0.026299	0	0.027319	0	0.01203	0.022161	0.000143	0	0	0	0.057424	0.001053	0	0	0.027155	0.030567	0	0.043589	0	0	0	0	0.000881	0	-0.00198	0.053026	0.018045	0	0.033572	0	0	0	0.002771	0	0.006106	0.030689	0.000234	0.035501	0	0	0.000185	0	0	0	0.016618	0	0	0	0	0	0	0	0.007693	0.001054	0.01887	0	0	0	0.010976	0.005412	0	0.013552	0	0	0	0.025852	0.065737	0	0	0.027099	0.009473	-0.00467	0.058569	0	0.038507	0.002987	0	0.000984	0.001935	0.026842	0.000893	0.025993	0	0	0.015624	0	0.036157	0	0.000943	0.022752	0.018318	0	0.001121	0.023872	0	0.001036	0.016471	0	0.00973	0.005001	0.000163	0.023425	0.000412	0	0.005487	0	0	0.089775	0.018406	0.118533	0	0	0.049547	0	0	0.03602	0.028956	0	0.013912	0.003145	0	0.009411	0.074088	0.008849	0.015458	0	0.022098	0.069497	0	0	0	0.009686	0	0	0	0.054609	0.00242	-0.00718	0	0.001992	0.00276	0	0	0.085825	0.001513	0	0	0.003153	0	0.017505	0.002659	0.052294	0	0	0.120127	0	0	0.002628	0.032213	0	0	0	0	0	0	0.106394	0.010133	0	0	0	0.004661	0	0	0	0.000113	0.000157	0.019706	0	0	0	0	0	0	0.005009	0	0	0.016331	0.081717	0	0	0.044223	0	0	0	0	0.015765	0	0.022146	0.021528	0.014185	0	0.038153	0	0	0.000646	0	0	0.045603	0.038414	0.008309	0.012132	0.00939	-0.01434	0.011027	0	0.013562	0	0	0	0	0.001784	0.001523	0.006602	0	0	0	0.018282	0.051851	0.005725	0	0.000401	0	0	0	0	0.006715	0	0	0	0	0	0	0	0.000834	0.022499	0	0.004715	0	0.046366	0.014335	0	0.000684	0.001717	0.015854	0	0.002701	0	0	0.026787	0.017375	0	0.00605	0	0	0	0	0	3.94e-05	0.011213	0	0.047049	0.007888	0	0.012131	0	0.000811	0.005124	0	0	0	0.022679	0.010866	0.037927	0.014446	0	0	0.029833	0.003551	0	0.00457	0.055121	0.009973	-0.00345	0.010791	0	0	0	0.079106	0.007173	0.027547	-0.03583	0	0	0.075001	0	0.04355	0	0.000348	0.003451	0.033942	0.010794	0	0.008148	0	0.017505	0.023538	0.030707	0	0.063149	0	0	0.001741	0	0.020431	0.029926	0	0	0	0	0	0.004631	0.025683	0.00022	0	0.004536	0.038116	0	0	0	0	0	0.024084	0.019001	0	0	0	0	0.001605	0	0	0	0.033342	0.000947	0.014234	0	0	0.018109	0	0	0.032917	0	0.005892	0	0.013038	0.000285	0.030442	0.023447	0.044532	0	0.012929	0.029318	0.001159	0.041939	0	0.023086	0.018983	0.012172	0.029231	0	0	0.022502	0.038594	0.017533	0	0.007735	0	0.001607	0.009057	0	0	0	0.025532	0	0.013337	0	0	0	0	0	0	0.013824	0.00334	0	0	0	0	0	0.020342	0.005738	0	0	0.006556	0.004425	-0.03897	0.028809	0	-0.02764	0	0	0	0	0	0	0.043789	0	0.006732	0.001845	0	0	0.001921	0.03035	0	0	0	0.033485	0.003641	0.042712	0	0	0.016779	0	0.000464	0.000864	0.017476	-0.0157	0	0	0	0.034756	0.021798	0	0	0.008031	0.015544	0	0.027462	0.037528	0.033615	0.006866	0.023973	0.02257	0.035469	0.021242	0.000595	0	0	0.003525	0.041757	0.010956	0	0.031071	0	0.002947	0.055774	0.014904	0.087441	0.01613	0	0	0.01705	0.033025	0	0	0	0	0	0.027168	0.006941	0	0.015388	0	0	0.001056	0	0.023219	0.010413	0	0.055753	0	0.037088	0.01145	0	0.022075	0	0.006616	0	0.041733	0.025884	0	0.028813	1.81e-05	0	0	0.021406	0	0	0.010775	0	0.002373	0.016597	0.016218	0.000472	0	0.011415	0.024168	0.003203	0.032761	0.005488	0.036069	0	0.039332	0.026951	0	0.042696	0	0.029423	0.024569	0	0.05498	0.043731	0.005424	0.010584	0.037316	0.05577	0	0.003212	0	0.051916	0.031255	0	0.013266	0.024722	0.009577	0.003463	0.027508	0.03008	0	0.023174	0.031598	0.002255	0.041972	0.03675	0.01642	0.009198	0.010479	0	0	0	0	0	0	0	0.007328	0	0.002175	0	0.006973	0.060747	0	0.015427	0.018092	0	0	0.03071	0.015851	0	0.03025	0.028722	0.010192	0.023264	0	0.051855	0.007239	0	0.030456	0.018021	0.015789	0.026012	0.022762	0	0.044485	0.009689	0.035089	0.027941	0.034065	0	0	0	0	0.009153	0.008502	0	0	0	0	0	0	0.017401	0.066795	0	0.009239	0.03098	0	0.032732	0	0.023098	0	0.029563	0.026668	0.036743	0.001616	0	0.02689	0	0	0	0	0.045557	0	0.030161	0.007625	0	0	0	0.010618	0	0.001344	0	0.040072	0	0.002126	0.004309	0	0.005295	0	0.016769	0	0.008877	0.002222	0	0.013001	0.029895	2.4e-05	0	0.004561	0	0.015031	0.014748	0.00255	0.042817	0	0	0.004744	0.005576	0.007185	0.00925	0.005701	0.022032	0	0	0.021446	0.024266	0	0.032987	0	0.013359	0.066976	0	0	0	0	0.022517	0	0.002424	0.011813	0.046854	0	0.009994	0.00749	0.083389	0.013055	0	0	0	0	0	0.020537	0.011762	0	0.000131	0.027866	0.019121	0.029688	0.027513	0	0.050733	0.015998	0.000333	0	0	0	0.0288	0	0.01944	0	0	0.050367	0	0	0.028551	0.029093	0.002639	0.016411	0.056836	0.040697	0	0.001643	0	0.007925	0.011018	0	0	0	0.022774	0.004028	0	-0.00303	0.007984	0.025153	0	0.005127	0	0	0	0	0.00284	0.027779	-0.01389	0	0	0.006102	0	0	0.018609	0	0	0	0.010047	0.028985	0	0.031394	-0.05978	0	0.009426	0	0	0.050865	0.069781	0.014365	0.023895	5.68e-05	0	0	0.036314	0	0	0.000148	0.082479	0.00061	0.03015	0.046131	0	0	0	0.02083	0.024889	0	0	0	0.062159	0.001561	0	0.001769	0.042178	0	0.047848	0	0	0	0	0	0.013338	0	0	0	0	0.006317	0	0.002906	0	0.008516	0.018672	0.000634	-0.01972	-0.00762	0	0	0	0	0	0.028353	0.018411	0.018926	0	0.02011	0	0.02723	0	0	0	0	0.004299	-0.04395	0.032622	0	0.043748	0	0.014191	0.019888	0	0.003284	0.000919	0.027599	0.089707	0	0.002236	0	0.007336	0.016257	5.46e-06	0	0.003975	0.006839	0.034251	0	0.005547	0.007576	0.076585	0	0	0.009046	0	0.033903	0	0	0	0.08934	0	0.000862	0.025119	0.009339	0	0.05937	0.018712	0	0	0	0.012714	0	0.039241	0.008041	-0.00871	0	0	0.004278	7.56e-05	0.013457	0	0	0	0.035831	0.02618	0.034874	0	0.016431	0.01825	0.027759	0.058288	0.011491	0.004482	0	0.004489	0.037823	0.008465	0	0.019591	0.001052	0.001556	0.000109	0	0	-0.01734	0	0	-0.00177	0.027695	0.053093	0.000927	0.022837	0	0	0.031613	0.023508	0	0	0	0	0.001326	0	0.06403	0	0	0.013404	0.003385	0	0.000671	0.006419	0	0.000761	0	0.04443	0.000148	0	0	0	0	0.015229	0.036129	0.002844	0.000219	0	0.005648	0.009603	0	0.001729	0.029493	0	0.002397	0.002515	0	0	0.027637	0.003107	0	0.000296	0.013299	0	0.005581	0.010934	0.019255	-0.01135	0.002261	0.042097	0.002702	0.016551	0	0.022096	0	0	0	0	0	0	0.015202	0.026161	0	0	0	0.008283	0.020997	0	0	0.041028	0	0	0.002823	0.089508	0.00353	0	0.086863	0	0	0.028231	0	0	0.015798	0.031305	0.00371	0	0.042631	0	0.028856	0.030448	0	0.029839	0	0	0	0	0.037793	0.042919	0	0	0.006421	0.003689	0.002424	0.041176	0	0	0	0	0.027938	0.022615	0	0.011543	0.014375	0	0	0	0	0	-0.00341	0.037672	0.002733	0.036005	0	0.014664	0	0	0	0.004451	0.040177	0	0.001125	0	0	0	0	0.000873	0.012349	0	0.000244	0.003945	0	0.01336	0	0	0	0	0	0	0.015396	0	0	0	0	0.015174	0.00215	0.014455	0	0	0.001054	0	0.032055	0	0	0	0.025956	0	0.006118	0	0.0096	0.015058	0	0	0	0.008275	0.013437	0	0	0.01144	0.003096	9.97e-05	0	0	0	-0.01567	0.014532	0	0.00764	0.022529	0.000575	0.013417	0	0	0	0.001497	0	0	0.00918	0	0	0	0	0.028807	-0.0114	-0.01749	0	0.005986	0	0.044314	0.015363	0.00509	0	0	0	0	0	0	0.025759	0.000375	0	0	0.026649	0.022712	0.017114	0.020118	0.038166	0	0	0	0	0.034104	0	0.000135	0.072509	0.007614	0.009935	0	0	0	0	0	0	0.003355	0.002638	0.029964	-0.01497	0	0.012919	0	0.003159	0.001067	0	0.001978	0.021063	0	0	0.002308	0.016704	0	0.043433	0	0.009372	-0.05125	0	0.004006	0.010637	0	0.049914	0.015689	0	0.00181	0	0	0.035512	0	0	0	0.018792	0.067373	0	0.007201	0	0	0.004528	0	0.008734	0	0	0.033989	0	0	0.012009	0.04356	0	0.008084	0	0.034897	0.023388	0.009618	0	0.007202	0	0	0.034588	0	0.029454	0	0	0.013508	0.021758	0.003777	0.01535	0	0	0.000974	0.09091	0.066004	0	0.027511	0	0.027368	0	0.019376	0.016155	0.015502	0.00441	0	0.005925	0	0.001763	0	0	0.012571	0	0	0.00636	0.034767	0.033828	0.029098	0	0.010212	0	0	0	0.014611	0	0	0	0	0	0.022467	0	0	0	0	0.006491	0.109368	0.004682	0.079119	0.007244	0	-0.02391	0	0	0	0	0.002457	0	0.059995	0	0.002487	0.011774	0	0	0.008792	0	0.015748	0	0	0	0	0	0	0	0	0	0.025676	0.017389	0	0	0	0	0	0.023106	0	0.0063	0.031968	0	0.05305	0.000338	0.013452	0	0.03111	0.015671	0	0	0.009511	0	0	0	0.047209	0.016019	0.054376	0	0	0	0.023108	0.010709	0	0	0	0.024862	0.000671	0.030842	0	0	0.053768	0.012787	0	0	0	0	0	0.00093	0	0.004326	0	0	0	0	0.009224	0.056115	0	0.016542	0.047911	0.026742	0.002839	0.011493	0.000318	0.009293	0.000905	0	0	0.001648	0	0.057692	0.008055	0.002561	0	0.002414	0	0	0	0	0	0.015265	-0.02728	0	0.04046	0.000448	0.015554	0.001064	0.078048	0	1.69e-05	0.034535	0.032828	0	0	0	0	0.043621	0	-0.01144	-0.00514	0.036224	0.01655	0	0	0	-0.00854	0	0	0.011484	0	0.013574	0	0.050957	0.000454	0	0	0.053657	0.041819	0.006773	0	0	0.004776	0	0.032199	0	0.00621	0.004771	0.036581	0.019812	0.011281	0.027792	0	0.023014	0	0	0.020526	0.003091	0.008047	0	0.052188	0	0	0	0	0.014784	0.017341	0	0.018085	0.050155	0.007621	0	0.075423	0.01953	0.025003	0.029499	0	0.01258	0	0.020525	0	0.011432	0	0	0.036506	0	0	0.017175	0.016298	0.004544	0	0.000485	0.007623	0	0.013208	0.003722	0.005701	0.037964	0.007375	0	0.019092	0	0	0	0	0	0	0	0	0.002608	0.003547	0	0	0	0	0.064571	0.014317	0	0.007013	0	0.004651	0	0.02652	0.021527	0.00099	0.036404	0.000122	0.009952	0	0.008169	0	0	0.020223	0	0	0	0.043705	0	0.012995	-0.00303	0.033278	0.005119	0	0.00027	0	0.021558	0.021829	0	0.013254	0	0.001918	0.023692	0	0.024911	0.049486	0.020417	-0.00124	0	0	0	0	0	0	0	0	0	0	0	-0.00949	0	0	0.044126	0	0	0.006126	0	0.006224	0	0.012875	0.002467	0	0	0	0	0	0.024307	0	0.035354	0.037016	0.016237	0.006671	0	0.021348	0.047835	0.009731	0.01263	0.016321	0.026602	0.05262	0.00751	0	-0.01804	0.019938	0	0	0	0.034564	0.000723	0.002584	0	0	0	0	0	0	0	-0.00524	0	0	0	0.015712	0.013531	0.004244	0.002146	0	0.02021	0.098464	0	0	0.038073	0	0.015678	0.01366	0	0	0.005754	0.008184	0.025481	0	0	0	0	0.026644	0	0	0.004903	0.025879	0.00207	0	0	0	0.019388	0	0	0	0	0.010635	0.003692	0.000536	0	0	0	0	0.008822	0	0.001638	0.008122	0.015849	0.023341	0	0.006704	0.031763	0.021113	0	0	0	0.020155	0	0	0.000254	0.014722	0	0	0.025926	0	0	0	0	0	0.028792	0.003396	0.019956	0.016504	0	-0.00947	0	0	0	0	0	0.016166	0	0.053665	0.00805	0	0.010091	0	0	0	0.026219	-0.01805	0.013823	-0.0019	0.009803	0.002741	0.02198	0	0	0	0	0	0.00342	0.049886	0	-0.03905	0.012357	0	0.008552	0.01062	0	0	0	0	0.001353	0.020699	0	0.005146	0	0.009313	0.000861	0	0.02226	0.003821	0	0.001304	0.004122	0	0.002402	0	0	0	0.01823	0.018242	0	0	0.014025	0	0.026589	0.024328	0.005245	0	-0.00339	0	0.072739	0.018425	0.008359	0	0	0	0	0.000468	0.018871	0	0	0	0	0.014111	0	0	0.013591	0	0.021628	0	0	0.021289	0.032577	0	0.008722	0	0.019337	0	0	0	0	0	0	0.000193	0	0	0	0.001177	0.004789	0	0	0.010154	0	0	0.017812	0	0.011395	0.012559	0.001439	0.049048	0.050715	0.025432	0.00313	0	0.009837	0.014058	0.024735	0	0.006753	0	0.024585	0.000344	0.018212	0.002565	0.001381	0	0.004778	0.000446	0	0
P002	0.011485	0.088705	0.016871	0	0	0.02708	-0.02229	0.004622	0.054105	0	-0.00672	-0.00031	0.000766	0	0	0.01989	0	0	0	0	0.006425	0	0	0.01928	0	0	0	0	0	0	0	0	0	0	0	-0.0099	0	0	0	0	0	0	0	0	0	0	0	0	0	0	0	0	0.040568	0	0	0	0	0	0	0	0	0	0	0	0	-0.00588	0	0	0	0	0	0	0.007035	0	0	0	0	0	-0.00224	0.036061	0	0	0	0	0	0	0	0	0	0	0.003264	0	0	0	0	0	0	0.000617	0	0	0	0	0	0	0	0	0	0	0	-0.02209	0	0	0	0	0	0	0	0	0	0	0	0	0	0	0	-0.01911	0	0	0	0	0	0	0	0	0.002024	-0.04737	0	0	0	0	0	0	0.001986	0	0	0	0	0	0	0	0.043345	0	0	0	0	0	0	0	0	0	0	0	0	0	0	0	0	0	0	0	0	0	0	0	0	0	0	0	0	0	-0.01233	0	0	0	0	0	0	0	0	0	0	0	0	-0.02588	0	0	0	0	0	0	0	0	0	0	0	0	0	0	0	0	0	0	0	0	0	0	0	0	0	0	0	0	0	0	0	0	0	0	0	0	0	0	0	0	0	0	0	0	0	0	0	0	0	0	-0.00275	0	0	0	-0.00124	0	0	0	0	0	0	0	0	0	0	0	0	0	0	-0.01276	0	0	0	0	0	0	0	0	0	0	0.009267	0	0	0.00049	0	0	0	0	0	0	-0.00212	0	0.008253	0	0	0.024709	0	0	0	0	0	0	-0.01311	0	0	0	8.77e-06	0	-0.00269	0	0	0	0	0	0	0.012284	0	0	0	-0.00758	0	0	0	0	0	0	0	0	-0.00339	0	0	0	0	0	0	0	0	0	0	0	0	0	-0.04558	0	0.034905	0	0	0	0	-0.03745	0.026884	0	0	0	0	0	0	0	0	0	0	0	0	0	0	0	0	0	0	0	0	0	0	0	0	0	0	0	0	0	0	-0.00042	0	0	0	0.042514	0	0.118533	0	0	0	0	0	0	0	0	0	0	-0.01838	0	0.0503	0	0	0	0	0.047022	0	0	0	0	0	-0.0253	0	0.001443	0	-0.02064	0	0	0	0	0	0.039303	0	-5.7e-05	0	0	0	0	0	0.037281	-0.02141	0	0.099145	0	0	0	0	0	0	0	0	-0.00428	0	0.053274	0	0	-0.00308	0	0	0	0	0	0	0	0	0	-0.00998	0	-0.00024	0	0	0	0	-0.00502	0.009	0.078164	-0.0022	0	0	0	0	0	0	0	0	0	0	0	0	0.006693	-0.00554	0	0	0	0	0	0.023885	0	0	0	-0.01574	0	0	0	0	-0.02686	0	-0.00241	0	0	0	0	0	0	0	0.003083	0	0	0	0	0	0	0	0	0	0	0	-0.00379	0	0	0	0	0	0	0	0	0.008256	0	0	0	0	0.005888	0	0	0	0	0	0	0	0	0	-0.00313	0	0	0	0	0	0	0.035141	0	-0.00857	0	0	0	0	-0.00041	0	0	0	0	0.024469	0	0	0	0.009592	0	-0.03044	0	0.040977	0	-0.00787	0	0	0	-0.0127	0.038303	0	0	-0.05835	0	0	0.049002	0	0	0	0	0	0	0	0	0	0	0	0	0	-0.01483	0.014797	0	0	0	-0.00989	0	0.000135	0	0	-0.03479	0	0	0	0	0	0	0	0.003502	0	0	0	0	0	0	0	0	0	0	-0.00358	0	0	0	0	0	0	0	0	0	0.012765	0	0	0.00258	0	0	0	0	0	0	0	0.005365	0	0	0	0	0	0	0	0	0	0.012623	0	0	0	0.000835	0	0	0	0	0	0	0	0	-0.02477	0	-0.02832	0	0	0	0	0	0	0	0	0	-0.008	0	0	0	0	0	0	0	0	0	0	-0.05331	0	0	-0.05751	-0.00068	-0.0165	0	0	0	0	0.013031	-0.0059	0	0	-0.02696	0	0	0.028224	0	0	0	0.004157	0	0.027097	0	-0.00609	0	-0.01059	0	0	0	-0.06586	-0.00709	0	0	0.015291	0	-0.01317	0	0	0	-0.00848	0.013061	0.032479	0	0	0	0.008929	0	0	0	0	0	0	0.018806	0	-0.00507	0	-0.00349	0	0	0	0.027726	0	0	-0.03306	0	0.005027	0	-0.04048	-0.0009	0	0	0	0	-0.00549	0	-0.01386	0	0.001056	0	0	0	-0.01917	0.02202	0	0.006987	0.005778	0	0	0	0	0	0.033654	0	-0.00518	0	0	-0.00818	-0.00545	0	-0.02248	0	0	0	0	0	0	0	0	0	0	0	0.021477	0	0	-0.01055	0	0	0	0	0	0	0	0	0.019344	0	0	0	0.006918	0	0	0	0	0.050587	0.011454	0	0	0.013358	0	0	0.011037	0	-0.00034	0.022349	0	0	0	0.017458	0	0	0	0	0	-0.02281	0	-0.02207	-0.01515	0	0	0	0	-0.01973	0.00113	0.054577	0	0.005457	0.001529	0	0	0.021004	0	-0.0061	0	0.022461	0.005789	0	-0.00674	0	0	-0.02887	0.022105	0	0.011579	0.010412	0	0	0.022233	0	0.006788	0	0.013027	0	0	0	0	0.003054	0	-0.02298	0	0	-0.00445	-0.00205	-0.00304	0.009213	0.055269	-0.02122	0.005254	0	-0.01249	0.000723	-0.03327	0	-0.00058	0.014265	0	0	0	0	0.009456	-0.01355	0	0	0	0.026017	-0.00952	0	0	0	0	0	0	-0.00816	0	0	0	-0.00314	0	0	0	0	0	0.008123	0	0.000624	0	0	0	0	0	0	0	-0.02678	0	0	0	0.015538	-0.01005	0	0	0	0	0	0	0	0	-0.00223	0	0.003272	-0.00252	0	0	0	0.041105	0	-0.00561	-0.03339	-0.02894	0.006912	0	0	0	0.020859	0	0	6.85e-06	0.042235	0.007254	-0.01193	-0.01444	0	0	-0.02244	0	0.000722	-0.01359	0	0	0.004259	0	0.012182	-0.00784	0.012279	0	0	0	-0.02145	-0.00162	0	0	0	0	0	0.041404	-0.00601	0	0.026983	0	0	0.007596	0.045467	0.040697	-0.0032	0	-0.00445	0	0	0	0	0	0	0	0	-0.03295	0	0.003152	-0.00132	0	0	0	-0.00179	0	0	0.025386	-0.04746	0	0	0	-0.00847	0	0.018609	0	-0.0261	-0.0038	0	0	-0.02029	0.001092	-0.08533	0	0	-0.00294	0	0	0.00773	0.00578	0	0	-0.00188	-0.00988	0.004515	0	0	0	0.054578	0	0.001567	0.019592	0	0	-0.00209	0	0.000236	-0.01008	-0.00439	0	0.037652	0	0	0	0.005189	0	0.042589	0	0	-0.009	-6.9e-06	0	0	0	-0.00157	0	0	0	0	0	-0.01744	0	0	0	-0.04616	-0.01971	-0.01087	-0.01056	-0.03143	0	0	0	0	0	0	0.003975	0	0	-0.00097	0	0	-0.00071	0	-0.07295	0	0	0.022944	-0.00398	0	0.005065	-0.01308	0	0	0.011269	0.061519	0	0	-0.02804	0	0	0	0	0	0	0	-0.01685	0	0	0.063526	0	0	0	-0.00143	0.005343	0	-0.02622	-0.00513	0.056994	-0.01242	0	0.015814	0.000933	-0.00342	0.048609	0.005744	0	0	0	0.012714	0	0.015915	0	-0.02489	0	-0.01886	0	0	0	0	0	0	0	0	0.014992	0	0	0	0.017348	0.013191	0	0	-0.0121	0	0.011001	0	0	0.005463	0	0	0	0	0	-0.05284	-0.01073	0	-0.06242	0	0.023802	0	0	0	0	0.015915	0	0	-0.01524	-0.00742	-0.02348	0	0	0.056955	0	-0.01001	0	0	-0.00605	0	0	-0.00573	0	-0.01352	0.017979	0	0	-0.02609	-0.04135	0	0	0	0	0	0	0	0	0	0	0	-0.01724	0	0	0	-0.00162	0.011878	0.001332	-0.01822	0	0	0	0	0	0	-0.0515	0	0.020988	0	0	0	0	0	0	-0.02529	0	0	0	0	0	-0.00693	0	-0.02064	0	0	0	-0.00621	0.000526	-0.00879	0	0	0.070085	0	0	0.065116	-0.01425	-0.03453	0.007674	0	0	0	0.019821	0	0	0	0	0	0.030448	-0.00074	0.011003	0	-0.00551	0	0	0.010581	0.027799	0	-0.01022	0	0	0	0.021952	-0.04331	0	-0.02299	-0.00793	0.008922	0.018435	0	0	0	-0.01761	0	0	0	-0.05591	-0.03236	0.011111	0	0.01786	-0.02239	0	-0.01241	-0.00167	-0.00042	0	0.038011	0	0	0	-0.00558	0	0	0	0	0	0	0	-0.05141	0	0	-0.0135	0	0	-0.00347	0	0	0	0	-0.03063	0	0	0	0	0	-0.0266	0	0	0.013822	-0.02792	-0.03069	0	0.019902	-0.01599	0	0	0	0	-0.01561	-0.00476	-0.0165	0	0	0	0	0	0	0	0	0	-0.00423	-0.06533	0	0	0	0.009133	0	0	0	0	0	0	0	0	0	0	0	-0.01105	0	0.028807	-0.04417	-0.05718	-0.02349	0	-0.00911	0.026532	0	0.000158	-0.0101	0	-0.00233	-0.03204	-0.02843	0	0	0	0	0	0.012106	0.007498	0	0.000379	0.02031	-0.03474	0	-0.01071	-0.00666	0.013011	0	0	0.052403	0	0	0	0	0	0	-0.03653	0	0	0	0.007575	-0.0871	-0.0019	0	-0.00685	0	0	0	0	0	-0.01013	0	0	0	0	0.035661	0	0	-0.07542	0	0	0	0	0.006996	0	0	0.001138	0	-0.01799	0.013759	-0.00373	0	0	0	0.043353	0	0	0	-0.00296	0.001446	-0.02159	0	0	0	0.014294	0	0	0	0.029302	0	0	0	0	0	0	0	0	0	-0.01495	0.003391	0	0.006307	-0.01031	0	0.01154	0.015386	0	0	0	-0.02493	0	0.075182	0.03606	0	0	-0.03347	0.018701	0	0	0.005114	0	0	-0.02449	0	0	0	-0.04539	-0.01095	0	-0.0111	-0.00065	0	0.003434	0.024597	0	-0.01015	0.00718	0	0	0	0	0	-0.01124	0	-0.01779	0	0.000292	-0.02636	-0.00188	0	-0.01984	0	0.102461	0	0.034126	0	-0.01823	-0.07002	-0.02106	-0.0307	-0.00851	0	0	-0.00493	0.059891	0	0	0	0	0	0	-0.03421	0.000679	0	0	0	0	0	0	0	0	0	0	0	0	-0.03599	-0.03432	-0.01902	0	0	-0.02136	0.002534	0.02421	0	0.025634	0	0	-0.00669	0.023859	0	-0.00765	0	0	0	0	-0.01632	0.031559	0.00801	0.020599	-0.00284	0	0	0	0.009268	0	0	-0.00298	0.006942	0	0.013306	-0.0122	0	0.031593	0	0	0	0	-0.00502	0	0	0	0	0	0	0	-0.02623	0.009224	0.036571	0	0	0	0	0	0.004137	0	0	0	0	0	0	-0.02671	0.031963	0	0	-0.0062	0.002047	0	-0.02079	-0.01137	0	0	0.006431	-0.05919	0	0	0	0	0	0.066868	-0.01447	0	0.030614	0.011695	-0.00564	-0.00193	0	-0.02503	0.029028	0	-0.04474	-0.02403	0	0	0	0	0	-0.04175	-0.02002	0	0.001803	0	0	0	0.047791	0	0	-0.04815	0.032262	0.008944	0	-0.00842	0	0	-0.02291	0.009964	-0.01341	0	0	0.00471	0.004683	0.000447	8.07e-05	-0.00304	0.010857	0	-0.03433	0	0	0	0	0.03643	0	0	-0.01902	0	0	0	-0.0116	0.018085	0.037815	0	0	0.037171	0	0	0	0	0	0	0.016794	0	0	0	0	0.031407	-0.01615	0	0.006429	0.003745	0	0	0	0.005189	-0.00932	0	0	0	0.021021	0	0	0	0	-0.01492	0	0	0	0	0	0	0	0	0	0	0	-0.0097	0.056244	0	-0.02223	0	0	0	-0.00378	0.017044	0.014377	0	0.023835	0	0	-0.01076	0	0	-0.05562	0	0	-0.03903	-0.03891	0.025317	-0.02791	0.009158	-0.04213	0.029692	0	-0.01167	0	0	0.017411	0.012555	0	0	0	0	0	-0.03669	0.011964	0.029746	0.002861	-0.01266	0	0	0	-0.01369	-0.0205	-0.04164	0	0	0	-0.00266	0	-0.04595	-0.00383	0	0.006005	0	0	0	0	0	0	0.000738	0	0	0	0	0	0	0.012263	0	0.021847	0.015802	0	0	-0.00063	0	0.02756	0	0.008396	0	0	0.010328	0	-0.00703	-0.10133	0	-0.01286	0	-0.0078	0.011468	0	0	0	0	-0.01858	0	0	-0.00069	0	-0.03683	0	0	-0.03516	0	0.011457	0	0	-0.00317	0.001876	0.081542	0	0	0.022852	0	0.011741	0	0	0	0	0.008184	0	0	0	0	0	0	0	0	0	0.006895	0	0	-0.01607	0	0	0	0	0	-0.00668	0.000281	0	0	0	-0.00832	-0.03534	-0.02169	0	-0.00451	0	0	0	0.00746	-0.03969	0	0	0.004353	-0.00464	0	-0.03669	0	0	0	0	0	0	0	0	0	0	-0.00331	0	0	0	0	0.014708	0.014329	0	-0.05178	0	0	-9.7e-05	-0.01042	-3.2e-06	0	0	0.045605	0	0	0	0	0	-0.00886	0.004496	-0.0665	0.002486	-0.03051	0	0	0.014309	-0.00305	0	-0.00058	0	-0.00372	0	0.041637	0	-0.08215	0.000434	0	0	0	-0.00191	0	-0.02211	0	0	0.019133	0	0	-0.01731	0	0	0	0.021474	0	0	0	0	-0.01429	0	0	-0.01426	-0.0318	0	0.013412	0	-0.01422	0	0	0.019796	0	0.005245	-0.0253	-0.03128	0	0.055302	0.003669	0	-0.01014	-0.02395	-0.01157	0	0	0	0	-0.01537	0	0	0	0	-0.02904	0	0	0	0	0	0.015084	0.018805	0	0	0	0	-0.02463	0	0	0	0	-0.01319	0	0	-0.01992	0	0	0	0	-0.00162	0	0	0	0.006602	-0.01152	0	0	0	0.019147	0.035802	0.014626	0	0	0	0.005562	0.005493	-0.00143	0	0	0	0	0.003941	0	0	-0.0578	0	0	0	-0.00141
P004	0	0.05307	0.000655	0	0	0	-0.02186	0	0.041178	0	0	-0.00651	0	0	0	0.010306	-0.0009	0	0	0	0	0	0	0	0	0	0	0	0	0	0	-0.00509	0	-0.00047	0	-0.07514	0	0	0	0.029831	0	0	0	7.89e-05	-0.01096	-0.03425	-0.00172	0	-0.02757	0	-0.03704	-0.01834	0.080515	0	0	-0.00285	0	-0.01791	-0.02823	0	0	0	0.025915	0	0	-0.00731	0	-0.01094	0	-0.00052	-0.0143	0.017009	0.011043	-0.03263	0	-0.0046	0	0	-0.04139	0.037996	0	-0.03194	-0.01701	0.001041	0	-0.00651	-0.0106	0	7.52e-05	0	0	-0.01787	0.035051	0	0	0.037897	0	0.000781	-0.0135	-0.02541	0.016496	0	-0.00231	0	0	0	0.016972	0	-0.00988	-0.07786	0	-0.01331	0	0	-0.00162	6.31e-05	0.004101	-0.02848	-0.01824	0	0	0	-0.0221	0	-0.03777	-0.04608	0	-0.0582	-0.00903	0.016569	0.006644	0.020313	-0.01479	0	0.050201	-0.09115	-0.00144	0	0	0	-0.0201	8.52e-05	0	-0.00124	-0.00095	0.005423	-0.01066	0	0	0	0.027992	0	-0.00847	0	-0.00871	-5e-06	-0.03741	0	0	-0.00226	0	0.040258	0	0	-0.03057	0	-0.00392	-0.00941	0	0.015438	-0.00302	0.000221	0	0.007023	0	0	0.006318	0.028866	-0.0126	0	-0.01809	0.021882	0	0	0	0	0	0.015433	0	0	0	0.005654	-0.01463	-0.01932	0	0	-0.00101	0	-0.03837	0	0.015061	0	0.03065	0	0.000228	7.03e-05	0.008279	0	0.017928	0	0	0.010827	0	0	0	0	-0.00021	0.02871	-0.00559	0.037298	-0.03001	0.000586	0	0	0.013493	0	-3.5e-05	0	0	-0.01722	0	-0.00012	0	-0.02131	0	-0.01118	-0.02081	0	0.003854	-0.00044	0.009862	0	0	0	0	-0.01972	0	-0.01439	-0.05385	0	0	0	-0.00064	-0.0248	-0.00816	-0.02693	0.007786	0.036945	-0.0105	0.003003	0	0	0.001181	0	-0.00987	0	-0.03313	0	0	-0.02724	0.003281	-0.00579	0.026299	0	0.011001	0	0	0	0	0	-0.00111	-0.00932	0.046038	0	-0.02675	0	0.027155	0.020606	0	0.014486	-0.01503	0	0	-0.00042	0	0	-0.0331	0.01434	0.006873	0	0.011615	0	0	0	0	-0.00689	0	0.030689	0	0.006376	-0.02452	0	0	-0.01312	0	-0.00798	0	0	-0.00977	-0.00998	-0.0269	-0.00161	-0.03543	0	0	0	8.7e-06	0	0	0	0.003228	0	0	0	0	0	-0.029	0.01816	0.046076	0	0	0	0	-0.05821	0.040534	0	0.008779	0	0	0	0	1.29e-05	0	0.005222	0	0	0.007018	0	0.000922	-0.02776	0	0.00469	0.002935	-0.01124	0	0.010381	0	0	0.006294	-0.00364	0	0	0	0	0	-0.00611	0	0	0	0.074552	0	0.104216	0	-0.03792	0.045507	-0.003	0	0.005523	0	-0.01741	0	0	-0.0246	0.002605	0.057642	0	0	0	0	0.022647	-0.00175	0	-0.00385	0.006494	0	-0.01253	0	0.04475	0	-0.04503	0	0	0	0	0	0.063217	0	0	0	0.000564	0	0	0	0.013136	-0.03343	-0.01869	0.091593	0	0	0	0.010384	0	0	0	0	-0.00382	0	0.089646	0.004936	0	0	-0.03504	0	0	-0.00328	0	0.000113	0	0.018729	-0.00588	-0.04287	-0.00021	0	0	0	0	0	0	0.006926	0.067782	0	-0.00522	0.004639	-0.00717	0	0	0	0.006511	0	0.012747	0.002893	0.00458	-0.02004	0.010189	-0.00842	0	0	0	-0.00359	0.014102	0	0.008309	0.009433	0	-0.04637	0	0	0.004642	-0.01099	-0.02925	0	-0.02757	0	0	0	0	0	0	0	0.038472	0	0	0	-0.00244	0	0	-0.00226	0	0	-0.00424	0	-0.00687	0	0	-0.00157	0	0	-0.01861	0	0	0.034501	0.00716	0	0	0	0	0	0	-0.00416	0	0	0	-0.00848	0	-0.00053	-0.00349	0	0	0	0	0.002987	0	0.029639	0	-0.03921	0	0	0	0	0	0	0	0.01827	0	0	0	0	0	0.001619	0	-0.02779	0	0.043807	0	-0.02642	0	0	0	-0.01432	0.07485	0	0	-0.08795	0	0	0.062268	0	0	0	0	0	0.024343	0.000357	-0.00537	0	0	0.016395	0	0.006439	-0.02006	0.058917	0	0	0	-0.02869	0.012457	0.014639	-0.00735	0	-0.02054	-0.02174	0	0	0.016595	0	0	2.69e-06	0.015031	0	0	-0.00157	0	-0.00739	0	0.002331	0	-0.00419	0	-0.01118	0	0	0	0	0	0	0	0	0	0	0	0	0.001832	0	0	0	0.005806	0	0.019587	0.01958	0.038009	0	0	0.019421	0	0.013421	0	0.00626	0.004002	0	1.65e-05	0	0	0	0	0	0	0	0	0	1.33e-05	0	0	-0.01697	0	-0.0016	0.001102	0	0	0	-0.00408	0	0	0.012381	0	0	0	0	0	0	0	0	0	0	0	0	-0.0629	0.012987	0	-0.07062	-0.005	0	0	0	0	0	0.018909	0	0	0	-0.01201	0	0	0	0	0	0	0.014033	0	0.005643	0	-0.02129	0	0	0	0	0.006392	-0.04264	0	0	0	0.015077	0.001609	-0.00931	0	0	0	0	0.010246	0.002559	0.017009	0	0.02225	0.003111	0.019143	0	0	0	0	0	0.01428	0.005669	0	0.023925	0	0	0.034095	0	0.067787	0.003648	0	-0.02344	0	0.025977	0	-0.01994	0	0	-0.02353	0.003172	0	0	0	-0.0364	-0.00507	0	0	0.000214	0	0	0.055753	0	0.027981	0	0	0.016099	0	0	0	0.026325	0.010638	0	0.025867	0	0	0	0.006175	-0.02125	-0.0026	0	0	0	0.004822	0.008858	0	0	0	0.000662	0	0.021636	0	0.024896	-0.00346	0.019069	0.020674	0	0.026274	0	0.007113	0.003461	0	0.031246	0.011749	0	0	0	0.045559	0	0	0	0.039849	0.015647	0	0	0.020087	0	0	0	0.00684	0	0	0	0	0.034361	0.002451	0.000104	0	0	0	0	0	0	0	-0.00655	0	0	-0.0025	0	-0.01828	0	0.039467	0	0.00492	0	0	-3.8e-05	0.003671	0	0	0.001299	0.00329	0	0.000321	0	0.019567	0	-0.00847	0.019534	0.010034	0	0	0.005596	0	0.016379	0	0.030989	0.022294	0.024976	0	0	0	0	0	0	0	0	-0.01132	0	0	0	0.005516	0.022922	0	0	0.02512	0	0.027499	-0.01064	0.000115	0	0	0	0.02097	0	0	0.010012	-0.01801	0	0	0	0.006747	0	0.008445	0.000171	0	0	0	0	0	0	0	0.030512	0	0	0	-0.01794	0	-0.01463	0	0	0	0	0	0.003589	0.022319	0	0	0	0	0	0.00236	0	0.026279	0	0	0	0	0	0	0	0.000223	0	0	0.003408	0.002667	-0.01607	0.016751	0	0	0.057345	0	0	0	0	0.018221	0	0	0.000419	0.016015	0	0	0	0.074499	0	-0.00258	0	0	0	-0.00895	0	0	0	0	0.005033	0.002288	0.007174	0.006535	-0.01586	0.031919	0	0	-0.0101	0	0	0.015634	0	0	0	0	0.002871	0	0	0.012131	0.002948	0	0	0.037131	0.005256	0	0	0	0	0.009556	0	0	0	0	0	0	-0.04476	0	0.00534	0	0.000508	0	0	0	-0.01867	0	0.008214	-0.03952	0	0	0.001479	-0.00503	0	0	0	-0.00023	-0.00021	0	0	-0.00789	0.026704	-0.07734	-0.0057	0	0	0	0.030498	0.04352	0.000426	0.014573	0	0	-0.00243	0	0	0	0	0.073692	0	0.008905	0.035005	0	0	-0.03307	0.009549	0	0	0	0	0.049295	0	-0.01716	0	0.007908	0	0.025202	0	0	-0.027	-0.0005	0	0	0	0	0	0	0	0	0	-0.0099	0	0.001821	0	-0.05891	-0.03062	-0.01568	0	-0.04148	0	0	0.011722	0	0	0	0	0	0.000584	0	0	0	-2.2e-05	0	-0.07807	0.012527	0	0.033732	-0.00692	0	0	-0.03121	0	0	0.011656	0.071974	0	0	-0.01284	0	0.002403	0	0	0	0	0.014587	0	0	0	0.063094	0	0	0	0	0.026549	0	-0.0074	-0.01052	0.06795	-0.00185	0	0.000116	0	0	0.038812	0	0	0	0	0	-0.00058	0.020518	0	-0.03249	-0.00011	-0.0035	0	0	0	0	-0.01126	0	0	0.010255	0.011935	0	0	0	0.011968	0.030862	0.000313	0	-0.00655	0	0.028433	0	0	0.001737	0	0	5.35e-05	0	0	-0.06031	-0.02915	-0.00293	-0.05694	0.020361	0.042782	0	0	0	0	0.0109	0	0	-0.01951	0	-0.00812	0	0	0.046632	0	0	0	0	0	0	0	0	0	-0.03422	0	0	0	-0.03118	-0.0222	0	0	0.003933	0	0	-0.00956	0	0	0	0	0	0	0	0	-0.00049	0	0	0	-0.01846	0	0.001674	0	0	0	0.015302	-0.04544	0	0.035359	0	0.012238	0	0.014263	0	0	-0.02045	0	0	0	0	0	-0.00317	0	-0.03114	0	0.017016	0	-0.00278	0.037508	-0.00907	0	0	0.070027	0	0	0.086863	-0.00325	-0.03819	0	0	-0.00135	0	0.015372	0	0	0	0	0.001987	0	0	0.000617	0	0	0	0	0.01189	0.014605	0	-0.01514	0	0	0	0	-0.02635	0	-0.02062	0	0.011631	0	0	0	0	0	0	0	-0.00259	-0.06165	-0.00729	0	0	0.0251	0	0.011643	-0.02931	-0.00317	0	0	4.04e-05	-0.00158	0	-0.00501	0	0	0	0	0	-0.00971	0	0	-0.03444	0.000703	0	0	0	0	0	-0.00638	0	0	0	-0.01618	0	0	0	0	0	-0.02262	0	0	0.011391	-0.02381	-0.01341	0	0.00201	0	0	0	0	0	-0.00805	0	-0.02488	0	0	0	-0.00215	0	0	0	0	-0.00534	0	-0.02984	0	0	0	0	0	0	0	0	-1.9e-05	0	0	0	0	0	0	-0.02005	0	0.008351	-0.02936	-0.04502	-0.0261	0	-0.0002	0.025551	0	0	-0.00434	-0.00542	0	-0.04161	-0.00676	0	0	0	0	0	0.003178	0.001505	0.011808	0	0	-0.03169	0	0	-0.01136	0.016421	0	0	0.02486	0	0.001805	0	0	0	0	-0.00648	0	0	0	0.025837	-0.04984	0	0.005113	-0.00912	0	0	-0.00199	0	0	-0.0275	0	0	0	0	0.024303	0	0	-0.08004	0	0	0.003116	0	0.04675	0	-0.0015	0	-0.00482	0	0.022559	-0.03006	0	-0.00451	0.006644	0.03653	0	0	0	0	0	0	0	0	0	0.006012	0	0	0	0	0	0	0	0.009811	0.013607	0	0	0	0	-0.0278	0	-0.00144	0	0	0	0	0.021758	0.00295	0	-0.00462	-0.00454	0	0.086268	0.045702	0	0.02648	-0.05524	0	0	0	0	0	0	0	0	0	0	-0.02023	-0.03363	0	0	0	0	0.022339	0	0.000776	0	0.006462	0	0	-0.00132	0	0	0	0	-0.00126	0	0.01199	-0.03143	0	0	-0.00575	0	0.078504	0	0.056535	0	0	-0.05281	-0.01851	0	0	0	0	0	0.026089	0	0	0.008164	0	-0.01624	0	-0.00908	0.00763	0	0	0	0	0	0	0	0	0	0	0.001518	0	-0.00969	-0.00061	-0.02708	0	0.01426	-0.02872	0	0.002965	0	0.039005	0	0.002657	-0.00336	0	0.009365	0	0	0	-0.01141	0	0	0	0	0.048198	0	0	0	0.012653	0	0	0	0	0	0	0	-0.00071	-0.00029	0.031827	0	0	0	-0.00092	-0.00176	0	0	0	0	-0.01759	0	0	-0.04729	0	0	0	0	0.013036	0.007663	0	0.005993	0	0	0	0	0	0	-0.00813	0.043252	0	0	-0.02896	0	0	0	-0.01715	0	-0.02296	0	-0.05549	0	0.025779	0	0	0	0.074307	-0.02199	0	0.012786	0.018694	0	0	-0.02114	-0.01193	0.014075	0	-0.02137	-0.02845	0.026357	0	0	0	-0.01198	-0.03743	-0.00366	0	0	0	0.007443	-0.01528	0	0	-0.00805	-0.0122	0.021822	0.005399	0	0	0	0	-0.01798	3.06e-06	0	0	0	0.016895	0	0	0	0	0	0	-0.02485	0	0	0	0	0.023198	0	-0.01347	-0.02411	0	0	0	-0.02754	0	0.0116	0	0	0.058831	0	0.007611	0.015628	0	0	0	0	-0.01092	0	0	-0.00273	0.024883	-0.01417	0	0	0	0	0	0	0	0	0	0	0	0	0	-0.00624	0	0	0	0	0	0	0	0	0	0	0	0	-0.00908	0	0	0.042282	0	0	0	0	0.000501	-0.00105	0	0	0	0	0	0	-0.00408	0	0	-0.02636	0.007986	0	-0.00473	-0.03678	0	-0.00071	0.007651	-0.0232	0.025479	0	-0.01434	0	0	0.000839	0.011327	0	0	0	0	0	-0.04209	0	0.040582	0	-0.03304	0	0	-0.00723	-0.03066	0	-0.05576	0	0	0	-0.01247	0	-0.06159	0	0	0.02572	0	0	0	0	0	0	0	0	0	0	0	-0.03139	0	0.014539	0	0.002427	0.008332	0.005586	0	-0.00075	0	0.016796	0	0	0.001048	0	0.035183	0	0	-0.08899	0.009935	0	0	0	0.000326	0	0	-0.00071	0	0	0	0	0	0	-0.02413	0	0	-0.02346	0	0	0	0	-0.00219	0	0.062251	0	0	0.003002	0	0	0	-0.02321	0	0	0	0.003112	0	0	0	0	0	0	0	0	0	0	0	-0.00078	0	0	0	0	0	-0.0266	0	0	0	0	-0.01492	-0.00337	0	0	0	0	0	0	0	-0.00751	0	0.020784	0	-0.00544	0	-0.0229	0	0	0	0	0	0	0	0	0	0	0	0	0	0.000631	0	0.00545	0	-0.01113	-0.03958	0	0	0	-0.0062	0	0	-0.00096	0	0	0	0	0	0	0	0.000465	-0.04331	0	-0.04844	0	0	0	0	0	0	-0.00171	-0.01421	0	0.019987	0	-0.08391	0	0	0	0	0	0	-0.01129	0	0	0	0	0	0	0	0	0	0	0	0	0	0	0	0	0	0	-0.01819	0	0	0	0	0	0	0	0	0	-0.01157	-0.03376	-0.00668	0.051989	0	0	-0.00987	0	-0.00095	0	0	0	0	-0.01455	0	0	0	0	-0.00487	0	0	0.002423	-0.00819	0	0	0.012994	0	0	0	0	0	0	-0.00362	0	0	0	0	0	0	-0.0102	0	0	0	0	0	0	0	0	0	0	0	0	0.015078	0.030469	0.011349	0	0	0	0	0.015082	-0.00932	0	0	0	0	0.007507	0	0	-0.05888	0	0	-0.00771	0
P007	0	0.050428	0.001086	0	0	0	-0.02549	0	0.037751	0	0	-0.01126	0	0	0	0	0	0	0	0	0	0	0	5.56e-05	0	0	-0.00951	-1.4e-06	0	0	0	-0.0315	0	-0.02497	-0.01653	-0.08082	0	-0.01287	-0.00585	0.034947	0	0.001541	-0.00273	0.000251	-0.01473	-0.03651	-0.00236	0	-0.01686	0	-0.03174	0	0.072917	0	0	-0.00492	0	-0.0108	-0.02767	0	0	0	0.033152	0	0	-0.00133	0	-0.01533	0	-0.00119	-0.01086	0.018363	0.001017	-0.02728	-0.00031	-0.00288	0	0	-0.03778	0.056465	0	-0.02562	-0.01894	0	0	-0.006	-0.02499	0	0	0	0	-0.0123	0.031011	0	0	0.043599	-0.00076	0.001061	-0.01659	-0.03181	0.014095	0	-0.00511	0	-1.9e-05	0	0.011326	0	-0.00529	-0.0682	0	-0.00537	0	0	-0.0022	0	0.000712	-0.02601	-0.00982	0	0	0	-0.02481	-0.00029	-0.0327	-0.04252	0	-0.04969	-0.01509	0.018802	0.009874	0.021497	-0.02315	0	0.057865	-0.0906	-0.00155	0	0	0	-0.01774	5.61e-06	0	0	-0.0032	0.005188	-0.00781	0	-0.00259	0	0.035886	0	-0.00721	0	-0.01333	0	-0.04334	0	0	-0.00491	-0.00096	0.040063	0	0	-0.03355	0	-0.01729	-0.00669	0	0.013044	-0.00304	0.001764	0	0.004758	0	0	0.009478	0.030795	-0.01603	0	-0.01858	0.019661	0	0	0	0	0	0.020477	0	0	0	0.007983	-0.0181	-0.00787	0.000223	0	-0.00936	0	-0.03266	0	0.009672	0	0.023776	0	0.005699	0	0.001963	0	0.01876	0	0	0.007103	0	0	0	0.005418	-0.00502	0.022443	-0.01199	0.028785	-0.03307	0.000341	0	0	0.016956	0.002429	0	0	0	-0.01514	-0.00179	0	0	-0.03136	0	0	-0.02319	0	0.002019	0	0.009335	0	0	0	0	-0.01436	0	-0.00689	-0.06268	0	0	-0.00239	0	-0.02755	-0.00443	-0.02865	0.002685	0.044978	-0.03238	0.001483	0	-0.00016	0.000353	0	-0.01607	0	-0.02964	0	0	-0.00284	0.004792	-0.01829	0.01773	0	0.010323	0	0	0	0	0	-0.00387	-0.01959	0.044444	0	-0.02763	0	0.008349	0.013468	0	0.014527	-0.01491	0	0	0	0	0	-0.02277	0.020706	0	0	0.023203	0	-0.01441	0	0	-0.00457	0	0.022087	0	0.00876	-0.01494	0	0	-0.01449	0	-0.00277	0	0	-0.01708	-0.00212	-0.01749	-0.0028	-0.03199	0	0	0	0.002173	0	0	0	0.004956	0	0	0	0	0	-0.02702	0.017695	0.053856	0	0	0	0	-0.04787	0.03756	-0.00292	0.015997	0	0	0	0	0.003036	0	0.008324	-0.0033	0	0.004095	0	0.006701	-0.02222	0	0.009187	0.005567	-0.00716	0	0.010204	0	0	0.006488	-0.00366	0	0	0	0	0	-0.0078	0	0	0	0.0729	0	0.097921	0	-0.02523	0.042925	-0.00205	0	0.002584	0	-0.01608	0	0	-0.02384	0.008253	0.058536	0	0	-0.00115	0	0.026431	0	-0.00288	0	0	0	-0.01537	0	0.041092	0	-0.04391	0	0	0	0	0	0.062727	0	-0.0093	0	0	0	0	0	0.026885	-0.03427	-0.01692	0.086625	-0.0018	0	0	0.010765	0	0	-0.00618	0	-0.00263	0	0.09365	0.010133	0	0	-0.0323	0	0	-0.00366	0	0	0	0.002588	-0.00708	-0.04489	0	0	0	0	0	0	-0.00013	0.013064	0.061977	0	0	0.010107	-0.004	-0.00098	0	0	0	0	0.013948	0.007133	0.008093	-0.00956	0	-0.00086	0	0	0	0	0.011808	0	0.002451	0.01057	0	-0.03673	0	0	0.009489	-0.0138	-0.02625	0	-0.0344	0	0	0	0	0	0	0.012528	0.046971	0.003083	0	0	-0.0008	0	0	-0.00044	0.002595	0	0	0	-0.00728	0	0	0	0	0	-0.01108	0	0	0.026569	0.012391	0	0	0	0	0	0	0	0	0	0	0	0	0	0	0	0	0	0	0.000795	0	0.022305	0	-0.02779	0	-0.0042	0	0	-0.01368	-0.01272	0	0.014844	0.00575	0	0	-8e-05	0	0	0	-0.01998	0	0.046549	0	-0.02754	0	-0.00182	0	-4.2e-05	0.046771	0.002573	0	-0.0929	0	0	0.048984	-0.0027	0.000979	0	0	0	0.000644	0.001231	0	0	0	0	0	0	-0.03954	0.041229	-0.0128	0	0	-0.03265	0.006516	0	0	-0.00033	-0.00693	-0.02301	0	0	0.016433	0	0	0	0.020859	0	-0.0004	-0.02023	-0.00106	-0.00721	0	0	-5.1e-06	-0.02151	0	-0.02301	0.00019	0	0	-0.0046	0	0	2.21e-05	-0.00175	0	0.002769	0	0	0.011232	0	0	0	0	0	0	0	0.018005	0	0	0.017837	0	0	-0.00015	0.0136	0.010609	0	0.005069	0	-9.6e-05	0	0.000262	0	0	0	-0.00363	0	0.004535	0	-0.00279	-0.0098	0	-0.02171	0.002214	0	0	0	0	0	-0.01075	0	0	0	0	-0.00672	0	0	0	0	0	0	0	0	-0.06239	0	0	-0.0738	-0.00911	-0.00116	0	0	-0.0005	0	0.001697	0	0	0	-0.02399	0	0	0.001347	0	0	0	0	0.002198	0.024865	0	-0.0019	0	0	0	0	0	-0.03705	0	0	0	0.003772	0	-0.00923	0	0	0	-0.00049	0	3.85e-05	0	0	0	0.000749	0.003297	0	0	0	0	0	0.028299	0	0	0	0	0	0.013915	0	0.057718	0.01613	0	-0.01163	0	0.032134	0	-0.01992	0	0	-0.0219	0	0	0	0.002613	-0.02125	0	0	0	0	0.000852	0	0.039488	0	0.022778	0.001861	0	0.017526	0	0	0	0.025415	0.01674	0	0.021674	0	0	0	0	-0.01668	0	0	-0.0004	0	0.009838	0.011632	0	0	0	0	0	0.03189	0	0.022273	-0.00078	0.014317	0.026951	0	0.030514	0	0.029423	0.01123	0	0.028581	0.014237	0	0	0.013023	0.045192	0	0	0	0.039002	0.024208	0	0	0.014518	0	0	0	0.005354	0	0	0.005606	0	0.021024	0.00988	0	0	0	0	0	-0.00026	0	0	-0.02222	0	0	-0.00554	0	-0.00903	0	0.036342	0	0.007402	0.007337	0	-0.00073	0	0	0	0	0.004431	0	0.007273	0	0.02112	0	-0.01523	0.023395	0.002791	0	0	0.016874	0	0.030115	0.009689	0.028044	0.024212	0.025529	0	0	0	0	0	0	0	0	-0.0117	0	0	0	0.005895	0.016441	0	0	0.029545	0	0.031877	0	0.001648	0	0.00305	0	0.009929	0	0	0.017494	-0.01748	0	0	0	0.0228	0	0.021068	0	0	0	0	0.006961	0	0	0	0.038636	-0.01652	0	0	-0.01851	0.000939	-0.02292	0	0	0	0	-0.00013	0.006565	0.029895	0	0	0	0	0	0.009876	0	0.030335	0	0	0	0	0.001516	0	0	0.001148	0	0	0.005157	0.004188	-0.01971	0.021156	0	0.004547	0.047871	0	0	0	0	0.01071	0	0	0.001921	0.03117	0	7.29e-05	0	0.075926	0	0	0	0	0	-0.00132	0	0	0	0	0.011019	0	0.003661	0	-0.0077	0.018762	0	0	-0.01156	0	0	0.011445	0	0	0	0	0.006982	0	-0.00274	0.006096	0.029093	0	0	0.033559	0	0	0	0	0	0.000826	0	0	0	4.24e-05	0	0	-0.04054	0	0.001935	0	0	0	0	0	-0.01299	0	0.027779	-0.03905	0	0	0.006102	-0.00681	0	0.00691	0	0	0	0	0	-0.00102	0.031394	-0.07671	0	0	0	0	0.028994	0.044858	0.006324	0.021931	0	0	-0.00055	0	0	0	0	0.072604	0	0.016868	0.03898	0	0	-0.01714	0.011792	0	0	0	0	0.053845	0	-0.01355	0	0.018398	0	0.036004	0	0	-0.01778	-0.01532	-0.0055	0	0	0	0	0	0	0	0	-0.02492	0	0	0	-0.03491	-0.02656	-0.02208	0	-0.04814	0	0	0.005358	0	0.014893	0	0	0	5.63e-07	0	-2.4e-05	0	-0.00173	0	-0.07263	0.010595	0	0.039409	-0.00012	0	0	-0.0359	0	0	0	0.079617	0	0	-0.00896	0	0.005092	0	0	0	0	0.000436	-0.00071	0	0	0.068023	0	0	0	-0.0007	0.019198	0	-0.00477	0	0.070124	0	0	0	0	0	0.038539	0	0	0	0	0	0	0.023389	0	-0.02648	-0.00011	0	0	0	0	0	-0.00907	-0.00577	0	0.000597	0.017556	0	0.000338	0.008417	0.018802	0.021015	0	0	-0.00036	0	0.037823	0	0	0.001528	0	0	0	0	0	-0.06556	-0.03571	0	-0.06057	0.018396	0.037167	0	0	0	0	0.026775	0	0	-0.00817	0	-0.00045	0	0	0.062627	0	0	0	0	0	0	0	0	0	-0.03654	0.035943	0	0	-0.01772	-0.0369	0	0	0.017851	0	0	-0.00182	0.002238	0	0	0	0	0	0	0	-0.00824	0	0.0231	0	-0.00643	0	0.001333	0	0	0	0.019255	-0.03346	0	0.03971	0	0.001061	0	0.014719	0	0	-0.01791	0	0	0	0	0	0	0	-0.01518	0	0.012855	0	-0.00025	0.031586	-0.01353	0	0	0.089003	0	0	0.063278	-0.00609	-0.02456	0	0	-0.00395	0	0.014939	0	0	0.002576	0	0.022341	0	0	0	0	0	0	0	0.014219	0.026932	0	-0.00855	0	0	0	0	-0.03574	0	-0.00498	0	0.013427	0	0	0	0	0	0	0	-0.00324	-0.07444	-0.01834	0	0	0.015515	0	0.014664	-0.02324	0	0	0	0.002326	-0.00183	0	-0.00049	-0.00176	0	0	0	0	-0.00875	0	0	-0.02031	0.004334	0	0	-0.00172	0	0	0	0	0	0	-0.01613	0	0.003183	0	0	0	-0.04126	0	0	0.022743	-0.0143	-0.00313	0	0.002582	0	0	0	0	0	-0.00261	0	-0.02148	0	0	0	0	0	0	0	0	0	0	-0.02763	0	0	0	0	0	0	0	0	0	0	-0.00537	0	0	0	0	-0.01525	0	0.003777	-0.02439	-0.0411	-0.02525	0	-0.00173	0.025123	0	0	0	-0.00723	0	-0.04211	-0.0055	0	0	0	-0.00497	0	0.008404	0	0.010161	0	0	-0.0388	0	0	-0.00956	0.022714	0	0	0.027175	0	0	0	-0.00252	0	0	-0.01424	0	0	0	0.008165	-0.04908	0	0	-0.02199	0	0	0	0	0	-0.01673	0	0.000324	0	0	0.03567	0	0	-0.06468	0	0	0	0	0.049632	0	-0.00268	0	0	-0.0045	0.025781	-0.03992	0	0	0.016301	0.027553	0	0	0	0	0	0	0	0	0	0.006167	0	0	0	0.004124	-0.00466	0	0	0	0.009058	0	0	0	0	-0.0263	0	0	0	0	0	0	0.020136	0	0	0	-0.00313	0	0.077981	0.040595	0	0.008858	-0.04035	0	0	0	0	6.08e-05	0	-0.00585	0	0	0	-0.02462	-0.01652	0	0	0	0	0.021134	0.001421	0	0	0.006215	0	0	0	0	0	0	0	0	0	0.022467	-0.01237	0	0	0	0	0.081678	0	0.048352	0	0	-0.04863	-0.00954	-0.00011	0	0	0	0	0.030862	0	0	0.009887	0	-0.01179	0	-0.01212	0.011432	0	0	0	0	0	0	0	0	0	0	0.017389	0	-0.01142	-0.00016	-0.01514	0	0.017976	-0.02886	0	0.009073	0	0.048627	0	0	0	0	0.006073	0	0	0	-0.0083	0	0	0.000195	0	0.022263	0	0	-0.00126	0.000981	0	0	0	0	0	0	0.00674	-0.00799	0	0.027155	0	0	0	-0.00615	-0.00606	-0.00546	0	0	0	-0.02549	-0.0038	0	-0.04396	0	0	0	0	0.01784	0.004615	0	0.006031	0	0	0	0	0	0	-0.01457	0.051304	0	0	-0.02106	0	0	0	-0.02351	0	-0.02371	0	-0.05667	0	0.020536	0	0	0	0.076435	-0.01908	0	0.01796	0.016167	0	-0.00061	-0.00174	-0.02121	0.022204	0	-0.02545	-0.03117	0.035741	0	0	0	-0.01572	-0.05056	0	0	0	0	0.003622	-0.01188	0.000152	0	-0.00449	0	0.037949	0	0	0	0	0	-0.0183	0	0	0	0	0.02962	0	0	0	0	0	0	-0.03118	0	0	0	0	0.026292	0	-0.00499	-0.01008	0	0	0	-0.01774	0	0.019986	0	0	0.068254	0	0.010357	0.0178	0	0	0	0.001154	-0.00288	0	0	0	0.026838	-0.00708	0	0.003114	0	0	0	0	0	0	0	0	0	0.002014	0	-0.01062	3.17e-05	0	0	0	0	0	0	-7.8e-06	0	0	0	0	-0.00766	0	0	0.034305	0	0	0	0	0	-0.00478	0	0.002102	0	0	0	0	0	0	0	-0.02712	0.005151	0	-0.01113	-0.03338	0	-0.00168	0	-0.01231	0.023785	0	-0.01092	0	0	0.020884	0.012477	0	0	0	0	0	-0.04921	0	0.043657	0	-0.0311	0	0	-0.0061	-0.02893	-5.6e-05	-0.05728	0	0	0	0	0	-0.05553	0	0	0.033149	0	0	0	0	0	0	0	0	0	-0.0037	0	-0.03488	0	0.014756	0	0.003151	0.016883	0	0	-0.00365	0	0.017548	0	0	0	0	0.032905	0	0	-0.08809	0.014622	-0.00115	0	0	0.001204	0	0	-0.00533	0	-0.00017	0	0	0	-0.00125	-0.02366	-0.00056	0	-0.02255	0	0	0	0	0	0	0.044708	0	0	0.013512	0	0	0	-0.01594	0	0	0	0	0	0	0	0	0	0	0	0.002426	0	0	0	-0.02471	0	0	0	0	0	-0.01713	0	0	0	0	-0.0192	-0.00787	0	0	0	0	0	0	0	0	0	0.031763	0	-0.00845	0	-0.02553	0	0	0	0	0.002614	0	0	0	0	0	0	0	0	0.000843	0	0	0	-0.01355	-0.031	0	0	0	-0.0207	0	0	0	0	0	0	0	0	0	0	0.016963	-0.03926	0	-0.05117	0	0	0.009603	0	-0.00622	0	-0.00184	-0.00946	0	0.03018	0	-0.08325	0	0	0.008208	0.003292	0	0	-0.03266	0	0	0	0	0	0	0	0	0	0	0	0	0	0	0	0	0	0	-0.02473	0	0	0	0	0	0	0	0	0	-0.0277	-0.02767	-0.00182	0.058038	0	0	0	0	-0.00059	0	0	0	0	-0.01368	0	0	0	0	0	0	0	0	-0.01339	-0.00516	0	0.013098	0	0	0	0	0	0	0	0	0	0	0	0	0	-0.00105	0	0.000871	0	0	0	0	0	0	-0.00041	0	0	0	0	0	0	0	0	0	0	0	-0.01321	0	0	0	0	0.002763	0	0	-0.05326	0	0	-0.01055	0
P008	0	0.055671	9.63e-05	0	0	0	-0.02028	0	0.041367	0	0	-0.00313	0	0	0	0.006075	-0.00143	0	0	0	0	0	0	0	0	0	0	0	0	0	0	-0.01278	0	-0.0079	-0.00179	-0.07622	0	-0.00342	0	0.03326	0	0	-0.00062	0.001388	-0.02056	-0.03324	-0.00726	0	-0.02183	0	-0.02948	-0.00467	0.072626	0	0	-0.00828	0	-0.00975	-0.02618	0	0	0	0.034909	0	0	-0.0035	0	-0.01562	0	0	-0.0122	0.021791	0.008817	-0.03174	0	-0.0053	0	0	-0.0457	0.051962	0	-0.03041	-0.01362	0.000218	0	-0.0048	-0.00963	0	7.02e-05	0	0	-0.01407	0.032037	0	0	0.036831	-1.5e-05	0.002041	-0.0112	-0.0281	0.019984	0	0	0	0	0	0.013495	0	-0.01208	-0.07354	0	-0.02004	0	0	0	0	0.001582	-0.02452	-0.01924	0	0	0	-0.02641	0	-0.03886	-0.04628	0	-0.05729	-0.00581	0.019649	0.014782	0.025124	-0.01263	0	0.053053	-0.07823	-0.00046	0	0	0	-0.01591	0	0	0	0	0.010531	-0.01226	0	0	0	0.030209	0	-0.00914	0	-0.01136	0	-0.0412	0	0	-0.00319	0	0.035128	0	0	-0.03422	0	-0.00611	-0.00758	0	0.011713	-0.0037	0	0	0.006701	0	0	0.007423	0.030088	-0.01602	0	-0.02488	0.020833	0	0	0	0	0	0.021573	0	0	0	0.004598	-0.02003	-0.00745	0	0	-0.00196	0	-0.02938	0	0.010694	0	0.025238	0	0.001237	0	0.008246	0	0.015197	0	0	0.003957	0	0	0	0	0	0.023241	-0.00737	0.036343	-0.03101	0.000844	0	0	0.016077	0.000362	0	0	0	-0.01406	-0.00183	-0.00181	0	-0.02505	0	-0.00032	-0.02279	0	0.0018	-0.00068	0.009641	0	0	0	0	-0.01836	0	-0.01308	-0.05649	0	0	0	-0.00047	-0.02275	-0.0109	-0.02947	0.004243	0.048936	-0.01963	0.003976	0	0	0	0	-0.00927	0	-0.02714	0	0	-0.01845	0.004823	-0.00661	0.022398	0	0.000955	0	0.00054	0	0	0	-0.00339	-0.01011	0.043115	0	-0.02373	0	0.018113	0.022412	0	0.008935	-0.015	0	0	-8.4e-05	0	0	-0.03735	0.01465	0.007435	0	0.014847	0	-0.00035	0	0	-0.01305	0	0.02606	0	0.010109	-0.02191	0	0	-0.01868	0	-0.00819	0	0	-0.01057	-0.00345	-0.0193	-0.00343	-0.03812	0	0	0	0.00066	0	0	0	0.006149	0	0	0	0	0	-0.03421	0.0215	0.049834	-0.00121	0	0	0	-0.06037	0.044844	-0.00154	0.016211	0	0	0	0	0.003008	0	0.007717	0	0	0.008686	0	0.004716	-0.02879	0	0.010197	0	-0.01323	2.97e-05	0.006753	0	0	0.009051	-0.00614	0	0	0	0	0.000412	-0.00853	0	0	0	0.066904	0	0.098983	0	-0.03443	0.048446	-0.00664	0	0.005322	0	-0.0196	0	0	-0.02646	0.005805	0.060231	0	0	0	0	0.030637	-0.00757	0	-0.00135	0	0	-0.01888	0	0.045227	0	-0.04182	0	0	0	0	0	0.063145	0	-0.0059	0	0.001518	0	0	0	0.013295	-0.03699	-0.01626	0.091757	0	0	0	0.001929	0	0	0	0	-0.0029	0	0.094509	0.005216	0	0	-0.03472	0	0	-0.00267	0	0	0	0.013128	-0.007	-0.04498	0	0	0	0	0	0	0	0.008236	0.062353	0	-0.00502	0.014602	-0.00679	0	-0.00356	0	0.006284	0	0.017283	0.010473	0.008962	-0.0134	0.005748	-0.01006	0	0	0	-0.00806	0.011379	0	0.001022	0.00332	0	-0.04809	0	0	0.007633	-0.01626	-0.03625	0	-0.03068	0	0	0	0	0	0	3.09e-05	0.042402	0	0	0	0	0	0	0	0	0	-0.00473	0	-0.00572	0	0	0	0	0	-0.01613	0	0	0.034561	0.011512	0	0	0	0	0	0	-0.00432	0	0	0	-0.0064	0	-0.00095	-0.00427	0	0	0	0	0.002338	0	0.022905	0	-0.03841	0	0	0	0	0	0	0	0.020429	0.003424	0	0	0	0	0.001822	0	-0.02309	0	0.040977	0	-0.02311	0	0	0	-0.01688	0.077915	0	0	-0.08636	0	0	0.066613	0	0	0	0	0	0.02161	0	-0.00512	0	0	0.006698	0	0.006498	-0.01868	0.061504	0	0	0	-0.02926	0.013484	0.018108	-0.00615	0	-0.00906	-0.02184	0	0	0.018427	0	0	0	0.004665	0	0	-5.2e-05	0	-0.00974	0.003507	0.00943	0	-0.00718	0	-0.00615	0	0	0	0	5.47e-05	0	0	0	0	0.007988	0	0	0.008759	0	0	0	0.000144	0	0.019766	0.014012	0.040681	0	0	0.015531	0	0.020834	0	0.005342	0.001906	0	0	0	0	0	0	0	0	0	0	0	0	0	0	-0.0243	0.001214	0	0.000741	0	0	0	0	0	0	0.012085	0	0	0	0	0	0	0	0	0	0	0	0	-0.05952	0.012104	0	-0.06587	-0.00572	0	0	0	0	0	0.020231	0	0	0	-0.01449	0	0	0	0	0	0	0.020152	0	0.003642	0	-0.02102	0.002974	0	0	0	0.007598	-0.04308	0	0	0	0.011419	0.002013	-0.00258	0	0	0	0	0.009397	0.002906	0.024718	0.003599	0.016797	0.002572	0.016856	0	0	0	0	0.000552	0.022959	0.005308	0	0.019367	0	0	0.039919	0	0.066395	0.004753	0	-0.02734	0	0.023491	0	-0.0219	0	0	-0.0251	0.006669	0	0	1.37e-05	-0.03079	-0.0054	0	0	0	0	0	0.053333	0	0.0247	0	0	0.01747	0	0	0	0.031683	0.009816	0	0.019722	0	0	0	0.00831	-0.02293	-0.00635	0	-0.00012	0	0.002189	0.010146	0	0	0	0.005815	0	0.022583	0	0.024965	-0.00116	0.020826	0.017602	0	0.029167	0	0.010759	0.001666	0	0.033221	0.012093	0	0	0.011261	0.042506	0	0	0	0.035374	0.013557	0	0	0.014857	0	0	0	0.011179	0	0	0	0	0.034198	0.004698	0	0	0	0	0	0	0	0	-0.00653	0	0.001635	0	0	-0.01635	0	0.036285	0	0.000411	0	0	0	0.000451	0	0	0.003872	0.00353	0	0.00278	0	0.019376	0	-0.00576	0.02015	0.006469	0	0	0.006534	0	0.0176	0	0.033527	0.026981	0.026257	0	0	0	0	0	0	0	0	-0.01651	0	0	0	0.004566	0.021593	0	0	0.021773	0	0.028152	-0.01647	0.003776	-0.00167	0.00114	0	0.018725	0	0	0.006771	-0.0316	0	0	0	0.009246	-0.00968	0.002061	0	0	0	0	0	0	0	0	0.027194	0	0	0	-0.0171	0	-0.01293	0	0	0	0	0	0	0.02368	0	0	0	0	0	0.004968	0	0.013407	0	0	0	0	0	0	0	0.004445	0	0	0.003581	0.008673	-0.01759	0.010841	0	0	0.055499	0	-0.00011	0	0	0.021067	0	0	0.006966	0.02415	0	0.00654	0	0.08166	0	-0.00233	0	0	0	-0.00677	0	0	-0.00769	0	0.010403	0	0.007171	0.003179	-0.01656	0.030114	0	0	-0.00907	0	0	0.019455	0	0	0	0	0.010369	0	0	0.014562	0.001984	0	0	0.039693	0.013643	0	0	0	0	0.007264	0	0	0	0	0	0	-0.04836	0	0.002932	0	0	0	0	0	-0.01044	0	0.003005	-0.03856	0	-0.00093	0	-0.00867	0	0	-5.1e-05	0	0	0	0	-0.00685	0.024976	-0.07465	-0.00207	0	0	0	0.024549	0.047216	0	0.016372	0	0	-0.00186	0	0	0	0	0.065612	0	0.009896	0.036929	0	0	-0.02764	0.007379	0	-2.3e-06	0	0	0.052556	0	-0.02084	0	0.011595	0	0.02478	0	0	-0.02394	-0.00517	0	0	0	0	0	0	0	0	0	-0.01616	0	0.004727	0	-0.05494	-0.03248	-0.01252	0	-0.04482	0	0	0.006336	0	0	0	0	0	0.001156	0	0	0	-0.00199	0	-0.07516	0.014682	0	0.029382	-0.00388	0	0	-0.02503	0	0	0	0.071229	0	0	-0.01566	0	0.000394	0	0	0	0	0.013604	0	0	0	0.062812	0	0	0	-0.00257	0.02793	0	-0.00629	-0.01101	0.066628	0	0	0	0	0	0.037064	0	0	0	0	0	-0.00251	0.033057	0	-0.03533	0	-0.00274	0	0	0	0	-0.00816	-0.00057	0	0.011682	0.014098	0	0	0	0.004189	0.030532	0.004927	0	-0.00089	0	0.021051	0	0	0.000313	0	0	0	0	0	-0.06475	-0.0302	-0.00198	-0.05638	0.020805	0.033585	0	0	0	0	0.012304	0	-0.0004	-0.02239	0	-0.01227	0	0	0.041922	0	0	0.000506	0	0	0	0	0	0	-0.03041	0.01486	0	0	-0.02836	-0.02071	0	0	0.004776	0	0	-0.00304	0	0	0	0	0	0	0	0	-0.0086	0	0	0	-0.01846	0	0.001244	0	0	0	0.017352	-0.04588	0	0.038294	0	0.005478	0	0.018784	0	0	-0.02529	0	0	0	8.28e-05	0	0	0	-0.02766	0	0.020997	0	-0.01038	0.037589	-0.01047	0	0	0.070393	0	0	0.080599	-0.00253	-0.03424	0	0	-0.00231	0	0.011471	0	-0.0006	0	0	0.010787	0	0	0	0	0	0	0	0.010082	0.022325	0	-0.01204	0	0	0	0	-0.03213	0	-0.01403	0	0.016379	0	0	0	0	0	0	0	-0.00554	-0.06395	-0.01207	0.006376	0	0.02685	0	0.009985	-0.02871	-0.00416	0	0	2.11e-05	-0.00133	0	-0.00644	-0.00342	0	0	0	0	-0.00973	0	0	-0.02909	0.000648	0	0	0	0	0	-0.00231	0	0	0	-0.01794	0	0.001186	0	0	0	-0.0257	0	0	0.016441	-0.02288	-0.01017	0	0.002748	0	0	0	0	0	-0.00728	0	-0.02569	0	0	0	0	0	0	0	0	-0.00077	0	-0.03326	0	0	0	0	0	0	0	0	0	0	0	0	0	0	0	-0.01734	0	0.004667	-0.02782	-0.04703	-0.02656	0	0	0.018657	0	0	-0.01006	-0.00928	0	-0.04382	-0.01322	0	0	0	0	0	7.7e-05	0	0.010639	0	0	-0.03199	0	0	-0.01351	0.018423	0	0	0.02428	0	0.00125	0	0	0	0	-0.01254	0	0	0	0.023125	-0.05312	0	0.009082	-0.01918	0	0	0	0	0	-0.02664	0	0	0	0	0.026892	0	0	-0.07542	0	0	0	0	0.046944	0	-0.00226	0	-0.00606	0	0.023241	-0.02265	0	0	0.006296	0.036789	0	0	0	0	0	-0.00213	0	0	0	0.001728	0	0	0	0	0	0	0	0.013374	0.014965	0	0	0	0	-0.02726	0	0	0	0	0	0	0.018367	0	0	-0.00399	-0.00499	0	0.082463	0.046108	0	0.023191	-0.05235	0	0	0	0	0	0	0	0	0	0	-0.01974	-0.0321	0	0	0	0	0.019641	0.001186	0	0	0.001783	0	0	0	0	0	0	0	-0.00103	0	0.00972	-0.02725	0	0	-0.0072	0	0.079667	0	0.058426	0	0	-0.05284	-0.01467	0	0	0	0	0	0.03218	0	0	0.004678	0	-0.01335	0	-0.00466	0.010351	0	0	0	0	0	0	0	0	0	0	0.011808	0	-0.01076	0	-0.01758	0	0.012634	-0.0304	0	0.000718	0	0.035298	0	0.002231	-0.00355	0	0.008303	0	0	0	-0.01157	0	0	0	0	0.050771	0	0	0	0.011766	0	0	0	0	0	0	0	-0.00736	0	0.02846	0	0	0	0	-0.00218	-0.00763	0	0	0	-0.01714	-0.00411	0	-0.04749	0	8.49e-05	0	0	0.011169	0.006338	0	0.001038	0	0	0	0	0	0	-0.00978	0.041548	0	0	-0.02441	0	0	0	-0.01802	0	-0.01932	0	-0.05665	0	0.016303	0	0	0	0.078048	-0.01832	0	0.007602	0.014083	0	0	-0.01672	-0.01459	0.017066	0	-0.02286	-0.02624	0.028599	0	0	0	-0.01539	-0.03538	-0.00533	0	0	0	0.008293	-0.01349	0.000153	0	-0.01211	-0.00999	0.020434	0.000643	0	0	0	0	-0.02026	0.000797	0	0	0	0.018061	0	0	0	0	0	0	-0.03107	0	0	0	0	0.02525	0	-0.01185	-0.02877	0	0	0	-0.01469	0	0.015465	0	0	0.059884	0	0.004129	0.012721	0	0	0	0.003887	-0.01178	0	0	0	0.0273	-0.00621	0	0.002788	0	0	0	0	0	0	0	0	0	0.000956	0	-0.00143	0	0	0	0	0	0	0	0	0	0	0	0	-0.00694	0	0	0.041075	0	0	0	0	0	-4.8e-05	0	0	0	0	0	0	-0.00204	0	0	-0.03414	0.00951	0	-0.00448	-0.0402	0	-0.00402	0.000502	-0.01973	0.023902	0	-0.01724	0	0	0.007923	0.011375	0	0	0	0	0	-0.04063	0	0.037521	0	-0.03053	0	0	-0.00219	-0.03423	0	-0.05918	0	0	0	-0.00306	0	-0.06086	0	0	0.019951	0	0	0	0	0	0	0	0	0	0	0	-0.02897	0	0.013666	0	0	0.014412	0.006286	0	-0.00125	0	0.016731	0	0	0.000578	0	0.034804	0	0	-0.08767	0.011146	0	0	0	0.003757	0	0	0	0	0	0	0	0	0	-0.02456	0	0	-0.0265	0	0	0	0	-0.00494	0	0.072507	-0.00356	0	0.014118	0	0	0	-0.01859	0	0	0	0	0	0	0	0	0	0	0	0	0	0	0	-0.00478	0	0	0	0	0	-0.02086	0	0	0	0	-0.01411	-0.00906	0	0	0	0	0	0	0	-0.00464	0	0.021577	0	-0.00414	0	-0.02959	0	-0.0028	0	0	0	0	0	0	0	0	0	0	0	0.001196	0	0.00683	0	-0.01276	-0.03921	0	0	-0.00014	-0.01054	0	0	-0.00054	0	0	0	0	0	0	0	9.69e-05	-0.04008	0	-0.05008	0	0	0.003687	0	0	0	0	-0.00572	0	0.019637	0	-0.08029	0	0	1.57e-05	0	0	0	-0.01865	0	0	0	0	0	0	0	0	0	0	0	0	0	0	0	0	0	0	-0.01878	0	0	0	0	0	0	0	0	0	-0.0166	-0.03618	-0.00279	0.056059	0	0	-0.00655	0	0	0	0	0	0	-0.01947	0	0	0.00577	0	-0.00354	0	0	0.000632	-0.00564	0	0	0.015143	0	0	0	0	0	0	0	0	0	0	0	0	0	-0.00549	0	0	0	0	0	0	0	0	0	0	0	0	0.005741	0.027316	0.013366	0	0	0	0	0.006913	-0.01615	9.97e-05	0	0	0	0	0	0	-0.0598	0	0	-0.00947	0
P009	0	0.053843	0	0	0	0	-0.0166	0	0.03604	0	0	-0.0028	0	0	0	0.009192	-0.00219	0	0	0	0	0	0	0	0	0	0	0	0	0	0	0	0	0	0	-0.02532	0	0	0	0	0	0	0	0	-0.00136	-0.02671	0	0	-0.01518	-0.00048	-0.02779	-0.00803	0.073396	0	0	-0.0065	0	-0.01684	-0.03161	0	0	0	0.036236	0	0	-0.00981	0	-0.01657	0	0	-0.01979	0.023151	0.008246	-0.03162	0	-0.00377	0	0	-0.04948	0.05776	0	-0.03093	-0.01614	3.09e-05	0	-0.00436	-0.01114	0	0	0	0.003087	-0.01358	0.031671	0	0	0.036048	0	0.00219	-0.01269	-0.02859	0.020802	0	-0.00031	0	0	0	0.017117	0	-0.00978	-0.07104	0	-0.01585	0	0	0	0	0.000708	-0.02259	-0.02391	0	0	0	-0.02547	0	-0.03977	-0.04427	0	-0.06056	-0.00266	0.018941	0.012726	0.022813	-0.01044	0	0.056813	-0.08792	-0.00048	0	0	0	-0.01821	0	0	0	0	0.010533	-0.01281	0	-0.00127	0	0.035308	0	-0.00556	0	-0.01341	0	-0.03897	0	0	-0.00274	0	0.029894	0	0	-0.03107	0	-0.00239	-0.00608	0	0.009988	-0.00295	0	0	0.005382	0	0	0.00799	0.029882	-0.01388	0	-0.03039	0.020885	0	0	0	0	0	0.020237	0	0	0	0.005283	-0.01972	-0.00814	0	0	-0.00027	0	-0.03145	0	0.012145	0	0.023521	0	0.000186	0	0.008136	0	0.016125	0	0	0.005293	0	0	0	0.002158	-0.00043	0.022067	-0.009	0.036406	-0.02869	0	0	0	0.017092	0.00096	0	0	0	-0.01445	-0.00245	-0.00143	0	-0.02473	-0.00065	-0.00519	-0.0264	0	0.004268	0	0.01201	0	0	0	0	-0.0121	0	-0.01482	-0.05574	0	0	0	0	-0.01959	-0.00846	-0.02953	0.004057	0.051782	-0.0243	0.001393	0	0	0	0	-0.01001	0	-0.03025	0	0	-0.0133	0.002334	-0.00811	0.02344	0	0.001678	0	0	0	0	0	-0.00569	-0.00897	0.041261	0	-0.02462	0	0.01707	0.024445	0	0.008599	-0.01788	0	0	-0.00026	0	0	-0.03554	0.016075	0.007106	0	0.016	0	-0.00088	0	0	-0.01221	0	0.027362	0	0.006044	-0.02622	0	0	-0.02152	0	-0.01259	0	0	-0.00865	-0.00556	-0.0236	-0.00382	-0.03585	0	0	0	0.00575	0	0	0	0.004722	0	-0.00245	0	0	0	-0.03681	0.022344	0.048862	0	0	0	0	-0.06328	0.043566	-0.00577	0.019516	0	0	0	0	0.005163	0	0.007446	-0.00043	0	0.009917	0	0.001569	-0.02932	0	0.011112	0.000257	-0.01399	0.000138	0.005115	0	0	0.009497	-0.00625	0	0	0	0	0	-0.00782	0	0	0	0.07097	0	0.094296	0	-0.03435	0.049543	-0.01148	0	0.004237	0	-0.02059	0	0	-0.03042	0.006441	0.059466	0	0	0	0	0.03143	-0.00325	0	0	0	0	-0.0167	0	0.045529	0	-0.04205	0	0	0	0	0	0.061339	0	-0.0094	0	0.003153	0	0	0	0.014236	-0.03784	-0.01428	0.092093	0	0	0	0.00197	0	0	0	0	-0.00044	0	0.095563	0.004743	0	0	-0.0355	0	0	-0.00555	-0.00459	0	0	0.012215	-0.00476	-0.04568	-0.00039	0	0	0	0	0	0	0.009685	0.062556	0	-0.00566	0.011745	-0.01059	0	-0.00473	0	0.003471	0	0.015169	0.008773	0.01088	-0.01329	0.006762	-0.00725	0	0	0	-0.00822	0.010487	0	0.002204	0.005274	0	-0.04487	0	0	0.008098	-0.01514	-0.03193	0	-0.03386	0	0	0	0	0	0	0.000528	0.037943	0	0	0	0	0	0	-4.4e-05	0	0	-0.00361	0	-0.00803	0	0	0	0	0	-0.01488	0	0	0.034961	0.012002	0	0	0	0	0	0	-0.00437	0	0	0	-0.00301	0	0	-0.00572	0	0	0	0	0.001756	0	0.032953	0	-0.03847	0	0	0	0	0	0	0	0.021129	0.002574	0	0	0	0	0.000396	0	-0.02361	0	0.043248	0	-0.02079	0	0	0	-0.01271	0.079106	0.000602	0	-0.08981	0	0	0.060694	0	0	0	0	0	0.020919	0	-0.00768	0	0	0.007055	0	0.008135	-0.01725	0.063149	0	0	0	-0.03171	0.015706	0.017258	-0.01063	0	-0.01139	-0.02539	0	0	0.018563	0.00022	0	0	0.006338	0	0	-0.00037	0	-0.0081	0.006743	0.008714	0	-0.00793	0	-0.00976	0	0	0	0	0.001451	0	0	0	0	0.003821	0	0	0.005692	0	0	0	0.002799	0	0.020754	0.015095	0.040441	0	0	0.017883	0	0.022869	0	0.009568	0	0	0.000276	0	0	0	0	0	0	0	0	0	0	0	0	-0.01978	0.005115	-0.0022	0.001719	0	0	0	0	0	0	0.013824	0	0	0	0	0	0	0	0	0	0	0	0	-0.06443	0.01421	0	-0.06411	-0.0087	0	0	0	0	0	0.020628	0	0	0	-0.01199	0	0	0	0	0	0	0.018883	0	0.006061	0	-0.02356	0.005009	0	0	0	0.002565	-0.05098	0	0	0	0.013543	0	-0.01173	0	0	0	0	0.013488	0.00804	0.026636	0.000293	0.01662	0.003232	0.017847	0	0	0	0	0	0.024647	0.008494	0	0.016613	0	0	0.039417	0	0.063502	0.003992	0	-0.02551	0	0.027727	0	-0.02365	0	0	-0.02419	0.003996	0	0	0	-0.03144	-0.00278	0	0	0.000585	0	0	0.046389	0	0.026385	0	0	0.017526	0	0	0	0.030944	0.009045	0	0.01956	0	0	0	0.006624	-0.02673	-0.00364	0	0	0.000271	0.006435	0.010217	0	0	0	0.002112	0	0.024491	0	0.02357	-0.0036	0.022625	0.012788	0	0.030814	0	0.008787	0.000532	0	0.035213	0.006799	0	0	0.005922	0.045951	0	0	0	0.038042	0.015432	0	0	0.010556	0	0	0	0.008681	0	0	0	0	0.03345	0.006802	0	0	0	0	0	0	0	0	-0.01091	0	0	0	0	-0.0156	0	0.038266	0	0.001398	0	0	0	0.001257	0	0	0.00373	0.003255	0	0	0	0.017868	0	-0.00854	0.018915	0.00637	0	0	0.010829	0	0.0245	0	0.034954	0.025121	0.023677	0	0	0	0	0	0	0	0	-0.01619	0	0	0	0.008383	0.027346	0	0	0.02341	0	0.02897	-0.01443	0	-0.00073	0.000862	0	0.02434	0	0	0.01135	-0.02157	0	0	0	0.018746	0	0.008006	0	0	0	0	0	0	0	0	0.026395	0	0	0	-0.0158	0	-0.01408	0	0	0	0	0	1.1e-05	0.026556	0	0	0	0	0	0.002359	0	0.020881	0	-0.00128	0	0	0	0	0	0.002832	0	0	0.004826	0.005507	-0.01428	0.013198	0	0	0.056379	0	-0.00181	0	-0.00551	0.020941	0	0	0.011473	0.027581	0	0.005111	0	0.080338	0.003374	-0.0075	0	0	0	-0.01379	0	0	-0.00349	0	0.012253	0.000618	0.006455	0.005249	-0.01202	0.028173	0	0	-0.00765	0	-0.00045	0.018502	0	0	0	0	0.011197	0	0	0.014004	0.008672	0	0	0.042882	0.014577	0	0	0	0	0.007968	0	0	0	0	0	0	-0.04772	0	0.005942	0	0	0	0	0	-0.00923	0	0.007369	-0.03674	0	-0.00203	0	-0.00885	0	0	0	0	0	0	0	-0.00893	0.020231	-0.07145	-0.00132	0	0	0	0.020709	0.041362	0.002403	0.014093	0	0	-0.00186	0	0	0	0	0.063528	0	0.009372	0.037031	0	0	-0.02702	0.009081	0	-0.00028	0	0	0.051957	0	-0.0208	0	0.014118	0	0.02737	0	0	-0.01771	-0.00396	0	0	0	0	0	0	0	0	0	-0.01568	0	0.001773	0	-0.05299	-0.03394	-0.01454	0	-0.04671	0	0	0.006049	0	0	0	0	0	0.000633	0	0	0	-0.00159	0	-0.07939	0.014162	0	0.031844	-0.0054	0	0	-0.02751	0	0	0	0.072191	0	0	-0.02024	0	0.001565	0	0	0	0	0.010664	-0.00348	0	0	0.06972	0	0	0	-0.0019	0.026452	0	-0.00509	-0.00484	0.066971	0	0	0	0	0	0.037285	0	0	0	0	0	-0.0004	0.031329	0	-0.03485	-8.9e-05	-0.00374	0	0	0	0	-0.00916	0	0	0.010185	0.014169	0	0	0	0.011613	0.029926	0.006449	0	0	0	0.026768	0	0	0.003115	0	0	0	0	0	-0.05888	-0.02992	-0.00353	-0.05633	0.017641	0.03687	0	0	0	0	0.017436	0	0	-0.02055	0	-0.00889	0	0	0.043831	0	0	0	0	0	0	0	0	0	-0.0302	0.013374	0	0	-0.02892	-0.02281	0	0	0.007877	0	0	-0.00343	0	0	0	0	0	0	0	0	-0.00107	0	0.001312	0	-0.01984	0	0	0	0	0	0.011782	-0.04666	0	0.035494	0	0.00543	0	0.01254	0	0	-0.01962	0	0	0	0	0	-0.00386	0	-0.02602	0	0.015399	0	-0.01102	0.034653	-0.01176	0	0	0.066999	0	0	0.080321	-0.00642	-0.03838	0	0	-0.00427	0	0.014891	0	-0.00057	0	0	0.012156	0	0	0.001501	0	0	0	0	0.013142	0.017409	0	-0.00849	0	0	0	0.000102	-0.02912	0	-0.01439	-0.00027	0.017444	0	0	0	0	0	0	0	0	-0.05542	-0.0122	0.003589	0	0.026846	-0.00109	0.010089	-0.02553	-0.00331	0	0	0.002178	0	0	-0.00171	-0.00111	0	0	0	0	-0.00222	0	0	-0.02969	0.000415	0	0	0	0	0	-0.00241	0	0	0	-0.02514	0	0	0	0	0	-0.02457	0	0	0.015317	-0.02175	-0.01253	0	0.003563	0	0	0	0	0	-0.01043	0	-0.02962	0	0	0	0	0	0	0	0	-0.00199	0	-0.03699	0	0	0	0	0	0	0	-0.00311	0	0	0	0	0	0	0	-0.01265	0	0.006791	-0.02524	-0.04611	-0.02539	0	0	0.018521	0	0	-0.00632	-0.00332	0	-0.04123	-0.01362	0	0	0	0	0	0.001623	0	0.006734	0	0	-0.04166	0	0	-0.01253	0.015685	0	0	0.025885	0	0	0	0	0	0	-0.01132	0	0	0	0.017176	-0.05118	0	0.004614	-0.02109	0	0	0	0	0	-0.02328	0	0	0	0	0.024316	0	0	-0.07675	0	0	0	0	0.044918	0	0	0	0	-2.1e-05	0.018561	-0.02033	0	0	0.009783	0.041745	0	0	0	0	0	0	0	0	0	0.002792	0	0	0	0.000639	0	0	0	0.004244	0.015744	0	0	0	0	-0.02115	0	0	0	0	0	0	0.014689	0	0	-0.00611	-0.0078	0	0.081907	0.047582	0	0.016699	-0.05227	0	0	0	0	0	0	-0.00119	0	0	0	-0.02439	-0.03107	0	0	0	0	0.020947	0.001969	0	0	0.003883	0	0	0	0	0	0	0	-0.00571	0	0.015399	-0.03317	0	0	-0.00842	0	0.079475	0	0.053421	0	0	-0.05206	-0.02138	0	0	0	0	0	0.026055	0	0	0.006461	0	-0.01166	0	-0.00525	0.012927	0	0	0	0	0	0	0	0	0	0	0.004348	0	-0.00754	0	-0.01926	0	0.014781	-0.02458	0	0.004484	0	0.031862	0	0.003385	-0.00128	0	0.007661	0	0	0	-0.01192	0	0	0	0	0.045753	0	0	0	0.011976	0	0	0	0	0	0	0	-0.00872	0	0.035812	0	0	0	-0.00237	-0.00452	-0.00183	0	0	0	-0.01509	-0.00201	0	-0.04606	0	8.14e-06	0	0	0.016467	0.006007	0	0.003948	0	0	0	0	0	0	-0.00634	0.044845	0	0	-0.02306	0	0	0	-0.01121	0	-0.02148	0	-0.05648	0	0.019781	0	0	0	0.076295	-0.02418	0	0.011229	0.009189	0	0	-0.01568	-0.00895	0.015364	0	-0.02209	-0.0296	0.02258	0	0	0	-0.01057	-0.0349	-0.0075	0	0	0	0.007036	-0.01628	4.5e-06	0	-0.00913	-0.01126	0.0239	0.000531	0	0	0	0	-0.01635	0.001788	0	0	0	0.018998	0	0	0	0	0	0	-0.02473	0	0	0	0	0.023768	0	-0.01266	-0.02316	0	0	0	-0.02091	0	0.016755	0	0	0.062522	0	0.006975	0.019386	0	0	0	0.001501	-0.01106	0	0	0	0.025891	-0.00689	0	0	0	0	0	0	0	0	0	0	0	0.002342	0	-0.00032	0	0	0	0	0	0	0	0	0	0	0	0	-0.00734	0	0	0.041711	0	0	0	0	0.004651	-0.00131	0	0	0	0	0	0	-0.00462	0	0	-0.02449	0.01143	0	-0.00727	-0.0463	0	-0.00254	0.010133	-0.01651	0.025248	0	-0.01848	0	0	0.010158	0.011341	0	0	0	0	0	-0.04321	0	0.040532	0	-0.03236	0	0	-0.00762	-0.03763	0	-0.05832	0	0	0	-0.00465	0	-0.0591	0	0	0.018035	0	0	0	0	0	0	0	0	0	0	0	-0.02818	-7.5e-05	0.012992	0	0	0.014289	0.002822	0	-0.00141	0	0.015824	0	0	0.00274	0	0.032926	0	0	-0.08525	0.005045	0	0	-9.4e-05	0.000211	0	0	0	0	0	0	0	0	0	-0.02487	-0.00051	0	-0.0232	0	0	0	0	-0.00118	0	0.066773	0	0	0.013798	0	0	0	-0.01495	0	0	0	0	0	0	0	0	0	0	0	0	0	0	0	-0.00346	0	0	0	0	0	-0.02546	0	0	0	0	-0.01551	-0.01137	0	0	0	0	0	0	0	-0.00461	0	0.02412	0	-0.0038	0	-0.02766	0	0	0	0	0	0	0	0.00044	0	0	0	0	0	0	0	0.007669	0	-0.00959	-0.03434	0	0	-0.00318	-0.00631	0	0	0	0	0	0	0	0	0	0	0.00149	-0.04468	0	-0.05126	0	0	0.002481	0	0	0	0	-0.00448	0	0.019516	0	-0.08702	0	0	0.001634	0	0	0	-0.01365	0	0	0	0	0	0	0	0	0	0	0	0	0	0	0	0	0	0	-0.0203	0	0	0	0	0	0	0	0	0	-0.01821	-0.0323	-0.00683	0.051888	0	0	-0.00934	0	0	0	0	0	0	-0.01954	0	0	0.001224	0	-0.00519	0	0	0.005291	-0.00669	-0.00733	0	0.014854	0	0	0	0	0	0	-0.00421	0	0	0	0	0	0	-0.00719	0	0	0	0	0	0	0	0	0	0	0	0	0.013123	0.034892	0.015276	0	0	0	0	0.005428	-0.01554	0	0	0.002829	0	0.005627	0	0	-0.05644	0	0	-0.00433	0
P010	0	0.05432	0.000813	0	0	0	-0.01503	0	0.045922	0	0	-0.00702	0	0	0	0.004177	0	0	0	0	0	0	0	0.000551	0	0	0	0	0	0	0	-0.02433	0	-0.01962	-0.0137	-0.08675	0	-0.00866	0	0.034612	0	0	0	0.001502	-0.01483	-0.03269	0	0	-0.01588	0	-0.0317	0	0.068582	0	0	0	0	0	-0.02713	0	0	0	0.028986	0	0	-0.01206	0	-0.01165	0	0	-0.01483	0.02173	0.020206	-0.02453	-0.00069	0	0	0	-0.04362	0.057601	0	-0.01424	-0.01784	0.001769	0	-0.00214	-0.01238	0	0	0	0	-0.0104	0.02355	0	0	0.044177	-0.00244	0.004853	-0.01314	-0.02772	0.019375	0	-0.00142	0	0	0	0.010189	0	-0.00675	-0.06665	0	-0.01143	0	0	-0.0038	0	9.35e-05	-0.03437	-0.00492	0	0	-0.00368	-0.02723	-0.00157	-0.02643	-0.03659	0	-0.05345	-0.00845	0.020799	0.007955	0.022652	-0.02522	0	0.051909	-0.0958	-0.00381	0	0	0	-0.01509	0	0	0	0	0.011021	-0.014	0.000303	-0.00683	0	0.042665	0	-0.00264	0	-0.02162	0	-0.04283	0	0	-0.00077	0	0.035225	0	0	-0.03395	0	-0.01523	-0.00583	0	0.010473	-0.00046	0.003899	-0.0006	0.001002	0	0	0.006738	0.033394	-0.01772	0	-0.02542	0.022816	0	0	0	0	0	0.013906	0	0	0	0.016571	-0.02235	-0.01295	0	0	-0.00857	0	-0.02467	0	0.012031	0	0.022652	0	0.000638	0	0.005262	-2.4e-05	0.013986	0	0	0.00217	0	0	0	0	-0.00024	0.021271	-0.01123	0.032895	-0.03331	0.001658	0	0	0.012976	0.000966	0	0	0	-0.01336	0	-0.00337	0	-0.0183	0	0	-0.01726	0	0	-0.0002	0	0	0	0	0	-0.00832	0	-0.00819	-0.05078	0	0	0	0	-0.02489	-0.00315	-0.03367	0.00271	0.040631	-0.02448	0	0	0	0	0	-0.01592	0	-0.03134	0	0	-0.01153	0.005366	-0.00348	0.015964	0	0.008649	0	0	0	0	0	-0.00277	-0.01962	0.041977	0	-0.02818	0	0.004672	0.02329	0	0.015537	-0.01883	0	0	-3.4e-06	0	0	-0.03054	0.020761	0.009779	0	0.031051	0	-0.00955	0	0	-0.00888	0	0.022616	0	0.011146	-0.01774	0	0	-0.0286	0	-0.00615	0.001694	0	-0.00748	-0.00693	-0.01995	-0.00759	-0.01871	0	0	0	0	0	0	0	0.002362	0	0	0	0	0	-0.0256	0.019651	0.049631	0	0	0	0	-0.05287	0.053277	-0.00245	0.00977	0	0	0	0	0.005219	0	0.005359	-0.00055	0	0.005328	0	0.002276	-0.02336	0	0.00873	0.009248	-0.00832	0	0.005905	0	0	0.009105	-0.00568	0	0	0	2.47e-05	0	-0.01288	0	0	0	0.081503	0	0.084671	0	-0.02591	0.041615	-0.00473	0	0	0	-0.02213	0	0	-0.02887	0.00646	0.063212	0	0	0	0	0.031896	-0.00533	-0.00356	-1e-05	0	0	-0.01504	0	0.048659	0	-0.04638	0	0	0	0	0	0.05249	0	-0.00656	0	0	0	0	0	0.023943	-0.03518	-0.00961	0.091635	0	0	0	0	-0.0009	0	-0.00369	0	0	0	0.088964	0.0038	0	0	-0.02727	0	0	-0.00391	0	0	0	0.003106	-0.00547	-0.04596	0	0	0	0	0	0	0	0.008461	0.065109	0	-0.00157	0.011206	-0.01952	0	0	0	0	0	0.015488	0.00782	0.004038	-0.01279	0.000539	0	0	0	0	-0.00153	0.007317	0	0.004743	0.011617	0	-0.03717	0	0	0.013562	-0.01849	-0.02018	0	-0.03528	0	0	0	0	0	0	0.005475	0.039208	0.005725	0	0	0	0	0	-0.00571	0.000535	0	0	0	-0.01248	0	0	0	0	0	-0.00949	0	0	0.01346	0.013269	0	0	0	0	0	0	-0.00082	0	0	0	0	0	0	0	0	0	0	0	0.000288	0	0.025607	0	-0.02316	0	-0.00153	0	0.002448	-0.00971	-0.0026	0	0.022679	0.008069	0	0	-0.01005	0	0	0	-0.02034	0	0.038981	0	-0.0283	0	0	0	0	0.031787	0.000719	0	-0.0903	0	0	0.02932	-0.00156	0.007571	0	0	0	0	0.00144	-0.00305	0	0	0	0	0	-0.03885	0.019138	-0.01286	0	0	-0.02569	0	0	0	0	-0.01187	-0.00219	0	0	0.016287	0	0	0	0.025376	0	-0.00524	-0.00562	0	0	0	0	0	-0.03453	-0.00019	-0.03468	0	-0.00221	0	-0.00093	0	0	0.002076	-0.00412	0	0.004594	0	0	0.014997	0	0	0	0	0	0	0	0.010198	0	0	0.014707	0	0	-0.01052	0	0.009489	0	0.003893	0	0	0.00118	0.002194	0	0	0.002769	-0.00232	0	0.004347	0	-0.01178	-0.00598	0	-0.01921	0	0	0	0	0	-0.00699	0	0	0	0	0	-0.00511	0	0	0	0	0	0	0	0	-0.05744	0	0	-0.07446	-0.01402	-0.01322	0	0	0	0	0.023613	0	0	0	-0.03445	0	0	0	0	-0.00038	0	0	1.12e-05	0.017738	0	-0.00334	0	0	0	0	0	-0.03652	0	0	0	0.005512	0	-0.00018	0	0	0	-0.00597	0	0.008028	0	0	0	0.013243	0	0	0	0	0	0	0.017491	0	0	0	0	0	0.010767	0	0.051659	0.004263	0	-0.03006	0	0.024035	0	-0.02596	-0.00012	0	-0.02143	0	0	0	0	-0.03669	0	0	0	0	0	0	0.046686	0	0.021982	0.003658	0	0.018104	0	0	0	0.027485	0.020431	0	0.016263	0	0	-0.00637	0	-0.01382	0	0	0	0	0.001044	0.001133	0	-0.00158	0	0.00815	0	0.032761	0	0.015368	-0.01021	0.010918	0.003792	0	0.027643	0	0.013339	0.012984	0	0.028867	0.004152	0	0	0.005665	0.050352	0	7.49e-05	0	0.043601	0.019789	-0.00037	0	0.015453	0	0	0	0.002375	0	0	0	0	0.032385	0.013409	0	0	0	0	0	0	0	0	-0.0081	0	0	0	0	-0.01577	0	0.037994	0	0.011613	0	0	0	0	0	0	0.00022	0.009893	0	0.002603	0	0.016707	0	-0.02014	0.021126	0.009128	0	0	0.012765	0	0.030751	0.003797	0.021109	0.010225	0.0337	0	0	0	0	0	0	0	0	-0.0146	0	0	0	0.003838	0.018557	0	0	0.030863	0	0.028301	-0.02466	0.023098	-0.02011	0.00559	0	0.01841	0	0	0.015503	-0.02267	0	0	0	0.036922	-0.00039	0.017974	0	0	0	0	0	-0.00213	0	0	0.02902	0	0	0	-0.01697	5.8e-05	-0.02058	0	0	0	0	0	0.001409	0.028584	0	0	0	0	0	0.009841	0	0.02503	0	0	0	0	0.001314	0	0	0	0	0	0	0.003029	0	0.008622	0	0	0.050473	0	0	0	0	0.006926	0	0	0	0.025287	0	0	0	0.068469	0.001412	-0.01161	0	0	0	0	0	0	0	0	0.003693	0	0.002223	0	-0.00558	0.0171	0	0	-0.01461	0	0	0.011374	0	0	0	0	0.001055	0	0	0.008618	0.012777	0	0	0.029156	0	0	0	0	0	0.011018	0	0	0	0	0	0	-0.04936	0	0.010737	0	0	0	0	0	0	0	0.014504	-0.02558	0	0	0	0	0	0.009042	0	0	-0.00112	0.007265	0	0	0.023981	-0.07756	0	0	0	0	0.038462	0.04797	0	0.014438	0	0	-0.01469	0	0	0	0.000148	0.075972	0	0.019575	0.020955	0	0	-0.01637	0.010154	0	0	0	0	0.044368	0	-0.02435	0	0.02156	0	0.035846	0	-0.00502	-0.01304	-0.01623	0	0	0	0	0	0	0	0	0	-0.02033	0	0.001737	0	-0.05822	-0.02684	0	0	-0.03794	0	0	0.026706	0	0.004818	0	0	0	0.007061	0	0	0	-0.01837	0	-0.07233	0.013929	0	0.034766	-0.01778	0	0	-0.03392	0	0	0	0.074878	0	0	-0.02046	0	0.008131	0	0	0	0	0.026898	0	0	0	0.062145	-0.00248	0	0	0	0.016882	0	0	-0.00396	0.069108	-0.00607	0	0	0	0	0.038126	0	0	0	0	0	-0.00319	0.021563	0	-0.04097	-0.00498	-0.00038	0	0	0	0	-0.01451	-0.00628	0.007122	0.02618	0.024694	0	0.002036	0	0.027759	0.028934	0.004307	0	0	0	0.000104	0	0	0.00931	0	0	0	0	0	-0.06778	-0.04101	0	-0.05586	0.026216	0.037023	0	0	0	0	0.021043	0	0	-0.01834	0	-0.00272	0	0	0.052258	0	0	0	0	0	0	0	0	0	-0.02832	0.028455	0	0	-0.02104	-0.02996	0	0	0.004843	0	0	0	5.24e-05	0	0	0	0	0	0	0	0	0	0.001642	0	-0.01944	0	0	0	0	0	0.017002	-0.03344	0	0.03886	0	0.016551	0	0.013886	-0.00134	0	-0.01172	-0.00043	0	0	0	0	-0.00692	0	-0.02542	0	0.020831	0	-0.00768	0.034871	-0.01586	0	0.001808	0.072177	0	0	0.076614	-0.00064	-0.03834	0	0	0	0	0.015672	0	0	0.002309	0	0.028856	0	0	0	0	0	0	0	0.017186	0.018143	0	-0.02076	0	0	0	0.015372	-0.02216	0	-0.01483	-0.00132	0.014212	0	0	0	0	0	0	0	-0.00611	-0.05686	-0.01283	0.011391	0	0.02777	0	0.008151	-0.03268	0	0	0	0.000719	-0.00495	0	0	-0.00965	0	0	0	0	-0.00523	0	0	-0.02989	0	0	0	0	0	0	0	0	0	0	-0.02902	0	0.00795	0	0	0	-0.01214	0	0	0.016106	-0.02556	-0.00803	0	0.003912	0	0	0	0	0	-0.01211	0	-0.02137	0	0	0	0	0	0	0	0	-0.01111	0	-0.034	0	0	0	0.000791	0	0.004941	0	0	0	0	0	0	0	0	0	0	0	0	-0.01865	-0.05031	-0.02825	0	0	0.030575	0	0	-0.00419	-0.00532	0	-0.02842	-0.02219	0	0	0	0	0	0.005441	0	0.012522	0	0	-0.03304	0	0	-0.0181	0.015752	0	0	0.020163	0	0	0	0	0	0	-0.01965	0	0	0	0.011553	-0.05389	0	0	-0.02445	0	0	0	0	0	-0.02971	0	0	0	0	0.028667	0	0	-0.0737	0	0	0	0	0.045429	0	0	0	-5e-05	0	0.008252	-0.01431	0	0	0.008922	0.044155	0	0	0	0	0	0	0.001121	0	0	0.000608	0	0	0	0	0	0	0	0.011049	0.016981	0	0	0	-0.00128	-0.02848	0	0	0	0	0	0	0.000896	0	0	-0.01438	-0.0114	0	0.073217	0.0439	0	0.007756	-0.0559	0.000233	0	0	0	0	0	-0.01004	0	0	0	-0.02433	-0.03202	0	0	0	0	0.016269	0.000133	0	0	0	0	0	0	0	0	0	0	-0.0137	0	0.010405	-0.03723	0	0	-0.00207	0	0.071548	0	0.068423	0	0	-0.04527	0	0	0	0	0	0	0.023418	0	0	0.011774	0	-0.02075	0	-0.01153	0.015696	0	0	0	0	0	0	0	0	0	0	0.001244	0	-0.01251	0	-0.00805	0	0.016349	-0.03261	0	0.002496	0	0.03436	0	0.002551	0	0	0.009154	0	0	0	-0.00466	0	0	0	0	0.05323	0	0	0	0.017973	0	0	0	0	0	0	0.004448	-0.00065	-0.00052	0.021695	0	0	-0.00095	-0.00593	0	-0.00567	0	0	0	-0.0253	-0.00331	0	-0.03854	0	0	0	0	0.020226	0.017108	0	0	0	0	0	0	0	0	-0.00188	0.052106	0	0	-0.00792	0	0	0	-0.00918	-0.00102	-0.02239	0	-0.06716	-0.00011	0.020186	0	0	0	0.068007	-0.02261	0	0.024061	0.014584	0	0	-0.00812	-0.01887	0.019974	0	-0.03051	-0.02402	0.014069	0	0	0	-0.00988	-0.04522	-0.00574	0	0	0	0.004606	-0.01859	0.001618	0	-0.00169	-0.00692	0.032362	0	0	0	0	0	-0.01588	0.00638	0	0	0	0.020754	0	0	0.000358	0	0	0	-0.02487	0	0	0	0	0.027503	0	-0.0099	-0.03779	0	0	0	-0.01982	0.002617	0.013562	0	0	0.059471	0	0.007073	0.01725	0	0	0	0	-0.01124	0	0	0	0.023254	0	0	0	0	0	0	0	0	0	0.000166	0	0	0.009368	0	0	0	0	0	0	0	0	0	-2.9e-05	0	0	0	0	-0.0095	0	0	0.027672	0	0	0	0	0	-0.00863	0	2.13e-05	0	0	0	0	0	0	0	-0.03834	0.006579	0	-0.00903	-0.04286	0	-0.00247	0	-0.01662	0.024168	0	-0.02276	0	0	0.010366	0.009185	0	0	0	0	0	-0.03006	0	0.046	0	-0.02759	0	0	-0.00264	-0.03398	0	-0.05095	0	0	0	-0.00431	0	-0.0433	0	0	0.039226	0	0	0	0	0	0	0	0	0	0	0	-0.02237	0	0.015078	0	0.003821	0.018423	0.00756	0	-0.00279	0	0.013527	0	0	0.003157	0	0.036465	0	0	-0.09132	0.009186	-0.00784	0	0	0.006294	0	0	0	-0.00148	0	0	0	0	0	-0.03094	0	0	-0.04096	0	0	0	0	0	0	0.066075	0	0	0	0	0	0	-0.02028	0	0	0	0	0	0	0	0	0	0	0	0	0	0	0	-0.00924	0	0	0	0	0	-0.01752	0	0	0	0	-0.00404	-0.0193	0	0	0	0	0	0	0	0	0	0.019742	0	-0.01194	0	-0.02271	0	-0.00306	0	0	0	0	0	0	0	0	0	0	0	9.65e-05	0	0.002593	0	-0.01912	-0.03141	0	-0.00292	0	-0.01907	0	0	0	0.000258	0	0	0	0	0	0	0.002415	-0.05074	0	-0.05411	0	0	0.002604	0	0	0	-0.00135	-0.01475	0	0.027759	0	-0.07231	0	0	0.004778	0.004013	0	0	-0.01832	0	0	0	0	0	0	0	0	0	0	0	0	0	0	0	0	0	0	-0.02267	0	0	0	0	0	0	0	0	0	-0.01173	-0.03441	-0.0009	0.05536	0	0	-0.0226	0	0	0	0	0	0	0	0	0	0	0	-0.00076	0	0	0.004671	0	-0.01256	0	0.008864	0	0	0	0	0	0	0	0	0	0	0	0	0	-0.00313	0	0	0	0	0	0	0	0	0	0	0	0	0.003585	0.02562	0.020821	0	0	0	0	0.008242	-0.00312	0.002951	0	0.020016	0	0.00033	0.002565	0	-0.06124	0	0	0	0
P016	0	0.052637	0.003012	0	0	0	-0.01242	0	0.036255	0	0	-0.00811	0	0	0	0.010549	0	0	0	0	0.002951	0	0	0.030498	-0.00107	-0.02606	-0.03592	-0.03996	0	0.004229	0	-0.03808	0	-0.0288	-0.02208	-0.07553	0	-0.01355	-0.01246	0.035199	0	0	0	0	-0.01087	-0.02566	-0.00016	0	-0.02324	0	-0.02578	-0.00543	0.0601	0	0	0	0	-0.00032	-0.02131	0	0	0	0.024444	0	0	-3.3e-05	0	-0.00212	0	0	-0.00368	0.034288	0.030446	-0.02367	0	-0.01062	0	0.00236	-0.02519	0.056265	0	-0.02907	-0.00835	0	0	-0.00071	0	0	0	0	0	-0.0092	0.016345	0	0	0.037578	-0.00309	0.018511	-0.01011	-0.02859	0.00545	0	-0.00363	0	0	0	0.005073	0	-0.01004	-0.07531	-4.8e-05	-0.0196	0	0	-0.00028	0	0	-0.02196	-0.0134	0	0	-1.7e-05	-0.02221	0	-0.03345	-0.04127	0	-0.05351	-0.00216	0.011223	0.007127	0.020756	-0.01439	0	0.048077	-0.07758	-0.0026	-0.00142	0	0	-0.01822	0	0	0	0	0.019937	-0.00954	0	-4.8e-05	0	0.038885	0	-0.01025	-0.00206	-0.01826	0	-0.03259	0	0	0	-0.00031	0.04623	0.000608	0	-0.03112	-0.0006	-0.01775	-0.00784	0	0.009033	-0.0007	0.000729	0	0.011337	0	0	0	0.029184	-0.00967	0	-0.02391	0.016594	0	0	0	0	0	0.024803	0	0	0	0.010114	-0.01184	-0.01755	0	0	0	0	-0.02873	0	0.01478	0	0.02825	0	0	0	0.001653	0	0.010353	0	0	0.00087	0	0	0	0.006852	0	0.019443	-0.01062	0.038489	-0.03072	0	0	0	0.014763	0	-0.00041	0	0	-0.01253	-0.00118	-6.5e-06	0	-0.0168	0	-0.00252	-0.01403	0	0	-0.01405	0.004714	0	0	0	0	-0.01968	0	-0.0086	-0.0428	0	0	0	0	-0.01365	-0.01036	-0.01565	0.001292	0.048415	-0.01965	0.00279	0	0	0	0	-0.00613	0	-0.0261	0	0	-0.01462	0.000929	-0.00463	0.026215	0	0.008735	0	0	0	0	0	-0.00417	-0.01073	0.045227	0	-0.02942	0	0.008272	0.030567	0	0.01116	-0.00971	0	0	-0.00086	0	0	-0.04333	0.016067	0.012155	0	0.027539	0	-0.00485	0	0	-0.01337	0	0.018195	0	0.011525	-0.0219	0	0	-0.0137	0	-0.00804	0.001157	0	-0.00314	-0.00367	-0.0168	-0.00038	-0.04436	0	0	0	0.00243	0	0	0	0.00073	0	0	0.00063	0	0	-0.04283	0.022187	0.043189	-0.00457	0	0	0	-0.06214	0.050103	-0.00152	0.009015	0	0	0	0	0.005379	0	0.007854	0	0	0.001722	0	0.000442	-0.0251	0	0.0063	0	-0.00778	0	0.002504	0	0	0.00893	-0.00235	0	0	0	0	0	-0.01152	0	0	0	0.061786	0	0.094476	0	-0.03107	0.049021	-0.01337	0	0.006105	0	-0.02982	0	0	-0.02712	0.00729	0.065796	0	0	0	0	0.03235	0	-0.00275	-1.3e-05	0.003962	0	-0.01651	0	0.046007	0	-0.0552	0	0	0	0	0	0.066222	0	-0.01152	0	0	0	0	0	0.023104	-0.03025	-0.01312	0.092846	0	0	0	0.005977	0	0	0	0	-0.00233	0	0.087236	0.003934	0	0	-0.02649	0	0	-0.0005	0	0	0	0.006258	-0.00046	-0.0421	0	0	0	0	0	0	0	0	0.058189	0	-0.0018	0.001993	-0.00694	0	-0.00322	0	0	0	0.009314	0.005541	0.003783	-0.01737	0	0	0	0	0	0	0.013992	0.00547	0	0.003885	0	-0.03925	0	0	0.005877	-0.01426	-0.03288	0	-0.03279	0	0	0	0	-0.00025	0	0.009131	0.030668	0.001338	0	0	0	0	0	-0.00094	0	0	-0.00265	0	-0.02227	0	0	0	0	0	-0.01488	0	0	0.018025	0.009295	0	0	0	0	0	0	-0.00516	0	0	0	0	0	0	0	0	0	0	0	0	0	0.034367	0	-0.02284	0	0	0	0	-0.00562	-0.0078	0	0.014848	0.002553	0	0	-0.0053	0	0	0	-0.02118	0	0.036315	0	-0.02363	0	0	0	0	0.041872	0	0	-0.08938	0	0	0.033217	0	0	0	0	0	0.005005	0.004086	-0.00528	0	0	0	0	0	-0.03629	0.037553	-0.00578	0	0	-0.0305	0	0	0	0	-0.01066	-0.00687	0	0	0.016618	0	0	0	0.016681	0	0	-0.01958	0	-0.00439	0	0	0	-0.01879	0	-0.02559	0	0	0	-0.00181	0	0.000947	0.004037	0	0	0.003785	0	0	0.016834	0	0	0	0	0	0	0	0.018352	0	0	0.012602	0	0	-0.0034	0	0.014412	0	0.001331	-0.00117	0	4.12e-05	0.003504	0	0	0	-0.00657	0	0.000937	0	-0.01585	-0.01657	0	-0.01189	0	0	0	0	0	-0.00258	0	0	0	0	0	0	0	0	0	0	0	0	0	0	-0.06955	0	0	-0.06657	-0.01259	-0.00636	0	0	0	0	0.020686	0	0	0	-0.02356	0	0	0.001836	0	0	0	0	0.000674	0.019534	0	-0.00568	0	0	0	0	0	-0.04111	0	0	0	0.00801	0	-0.00918	0	0	0	-0.00879	0.002251	0.004545	0	0	0.005296	0.015236	0.004821	0	0	0	0	0	0.021916	0	0	0.004623	0	0	0.019382	0	0.059282	0.002139	0	-0.02797	0	0.02863	0	-0.02659	-0.00401	0	-0.01991	0	0	0	0	-0.02776	-0.00214	0	0	0	0	0	0.048776	0	0.02912	0	0	0.017433	0	0	0	0.027114	0.016432	0	0.022255	0	0	0	0	-0.02996	-0.00682	0	0	0	0	0.004721	0	-0.00161	0	0.004621	0	0.027648	0	0.01579	-0.00655	0.021063	0.018064	0	0.03024	0	0.017339	0.007647	0	0.028101	0.014164	0	0	0.008637	0.049253	0	0	0	0.037712	0.020338	-1.1e-05	0	0.013224	0	0	0	0.009383	0	0	0	0	0.032207	0.008381	0	0	0	0	0	-0.00315	0	0	-0.0014	0	0.005094	-0.00055	0	-0.01889	0	0.038552	-0.00317	0.011453	0.001099	0	0	0.007052	0	0	0.00085	0.00407	0	0.002729	0	0.023429	0	-0.01187	0.017293	0.011602	0	0	0.007128	0	0.022082	9.04e-05	0.0341	0.025235	0.026183	0	0	0	0	0	0	0	0	-0.01953	0	0	0	5.49e-06	0.026617	0	0	0.026791	0	0.019704	-0.02178	0.007458	-0.00359	0.00612	0	0.015776	0	0	0.011202	-0.01982	0	0	0	0.024698	0	0.006395	0	0	0	0	0	0	0	0	0.03086	0	0	0	-0.01543	0	-0.01186	0.00179	0	0	0	0	0.002287	0.024417	0	0	0	0	0	0.007615	0	0.021907	0	0	0	0	0	0	0	0	0	0	0.002298	0.007491	-0.00916	0.017992	0	0	0.057397	0	-0.00496	0	-0.00123	0.01882	0	0	0	0.021955	0	0	0	0.073171	0.009634	-0.00736	0	0	0	-0.00749	0.000878	0	-0.00177	0	0.003779	0.003697	0.003142	0.000577	-0.01828	0.025907	0	0	-0.00723	0	0	0.024278	0	0	0	0	0.01068	0	0	0.011493	0.006865	0	0	0.040224	0.009886	0	0	0	0	0.008356	0	0	0	0	0	-0.00033	-0.05051	0	0.011121	0	0	0	0	0	-0.00468	0	0.010841	-0.0409	0	0	0	-0.00016	0	0	0	0	0	0.002371	0	-0.00826	0.029171	-0.07907	0	0	0	0	0.027291	0.048319	0	0.015048	0	0	-0.00512	0	0	0	0	0.075478	0	0.019852	0.032263	0	0	-0.02659	0.008845	0	0	0	0	0.05011	0	-0.01494	0	0.011046	0	0.02521	0	-0.00064	-0.02229	-0.00926	0	0	0	0	0	0	0	0	0	-0.01763	0	0.005466	0	-0.05452	-0.03398	-0.01377	0	-0.04185	0	0	0.009542	0.000151	0.000337	0	0	0	0.005236	0	0	0	-0.00955	0	-0.07925	0.006635	0	0.038466	-0.00727	0	0	-0.02873	0	0	0	0.071457	0	0	-0.0221	0	0.002368	0	0	0	0	0.007929	0	0	0	0.062549	-0.0037	0	0	0	0.025814	0	-0.00128	-0.00826	0.07048	-0.00164	0	0.003296	0	0	0.042064	0	0	0	0	0	-0.00029	0.026211	0	-0.03733	-0.00018	0	0	0	0	0	-0.00958	-0.0008	0.001771	0.014532	0.013745	0	0	0	0.016212	0.032278	0.003762	0	-0.00435	0	0.026247	0	0	0.005081	0	0	0	0	0	-0.06908	-0.04145	-6.7e-06	-0.05788	0.022797	0.039234	0	0	0	0	0.019574	0	0	-0.01824	0	-0.00823	0	-0.00085	0.046033	0	0	0	0	0	0	0.00047	0	0	-0.03092	0.014212	0	0	-0.03529	-0.02451	-0.00289	0	0.009443	0	0	-0.00801	0	0	0	0	0	-0.00011	0	0	-0.00749	0	0	0	-0.01657	0	0	0	0	0	0.017344	-0.04186	0	0.038179	0	0.003439	0	0.021717	0	0	-0.01445	0	0	0	0.000179	0	-0.00535	0	-0.02806	0	0.017492	0	-0.00764	0.040463	-0.01246	0	0.000862	0.066753	0	0	0.081853	-0.00439	-0.03228	0	0	-0.00377	0	0.010619	0	0	0	0	0.013437	0	0	1.71e-05	0	0	0	0	0.012451	0.018095	0	-0.00788	0	0	0	0	-0.02513	0	-0.01479	0	0.013328	0	0	0	0	0	0	0	-0.00592	-0.06273	-0.00746	0.001638	0	0.024853	0	0.012629	-0.03316	-0.00306	0	0	6.06e-05	-0.0006	0	-0.00159	-0.00157	0	0	0	0	-0.01209	0	0	-0.03231	0	0	0	0	0	0	-0.00437	0	0	0	-0.02011	0	0.001611	0	0	0	-0.02256	0	0	0.012833	-0.02337	-0.01134	0	0.002414	0	0	0	0	0	-0.00867	0	-0.02427	0	0	0	-0.0055	0	0	0	0	-0.0023	0	-0.0283	0	0	0	0	0	0	0	-0.00242	0	0	0	0	0	0	0	-0.01209	0	0.002972	-0.02604	-0.04204	-0.02844	0	0	0.024506	0	0	-0.01109	-0.01503	0	-0.03563	-0.01267	0	0	0	0	0	0.000848	0	0.017114	0	0	-0.03699	0	0	-0.01594	0.01639	0	0	0.019976	0	0.008242	0	0	0	0	-0.01241	0	0	0	0.019408	-0.05291	0	0.012919	-0.01445	0	0	-0.00224	0	0	-0.03027	0	0.002308	0	0	0.023655	0	0	-0.07598	0	0	0	0	0.047974	0	0	0	0	0	0.018887	-0.0242	0	0	0.010512	0.035376	0	0	0	0	0	0	0	0	0	0	0	0	0	0	-0.00168	0	0	0.013159	0.010385	0	0	0	0	-0.0208	0	0	0	0	0	0	0.010847	0.000352	0	-0.00105	-0.01123	0	0.083361	0.042903	0	0.027511	-0.04857	0	0	0	0	0	0	0	0	0	0	-0.01585	-0.02752	0	0	0	0	0.017618	0.001473	0	0	0.005267	0	0	0	0	0	0	0	-0.00246	0	0.015616	-0.03473	0	0	-0.00699	0	0.07801	0	0.055204	0	0	-0.05443	-0.00944	0	0	0	0	0	0.022256	0	0	0.0062	0	-0.00994	0	-0.00419	0.009407	0	0	0	0	0	0	0	0	0	0	0.00637	0	-0.01221	0	-0.01635	0	0.014463	-0.02795	0	0.00308	0	0.037393	0	0.003249	-0.00032	0	0.009542	0	0	0	-0.01156	0	0	0	0	0.050039	0	0	0	0.014961	0	0	0	0	0	0	4.27e-05	-0.00615	0	0.030932	0	0	0	-0.00458	-0.00406	-0.00486	0	0	0	-0.01321	-0.00075	0	-0.04377	0	0	0	0	0.01407	0.01101	0	0.005203	0	0	0	0	0	0	-0.00652	0.045786	0	0	-0.02334	0	0	0	-0.01772	0	-0.02235	0	-0.06023	0	0.021584	0	0	0	0.075147	-0.01941	0	0.01191	0.012068	0	0	-0.01895	-0.01256	0.019095	0	-0.02608	-0.02881	0.019646	0	0	0	-0.00974	-0.0359	-0.00576	0	0	0	0.007761	-0.00866	0.000148	0	-0.00415	-0.01373	0.025752	0.006316	0	0	0	0	-0.01067	0.000245	0	0	0	0.012738	0	0	0	0	0	0	-0.02343	0	0	0	0	0.02829	0	-0.00997	-0.02638	0	0	0	-0.02397	0.00031	0.020624	0	0	0.0586	0	0.006934	0.014	0	0	0	0.001222	-0.01998	0	0	0	0.025674	-0.01207	0	0	0	0	0	0	0	0	0	0	0	0.001449	0	-0.00027	0	0	0	0	0	0	0	0	0	0	0	0	-0.00227	0	0	0.045715	0	0	0	0	0	-0.00268	0	0	0	0	0	0	-0.00211	0	0	-0.03069	0.016451	0	-0.01333	-0.03505	0	-0.003	0.002705	-0.02485	0.022772	0	-0.01193	0	0	0.003076	0.01295	0	0	0	0	0	-0.0452	0	0.033897	0	-0.02958	0	0	-0.00507	-0.03069	0	-0.0578	0	0	0	-0.00337	0	-0.05981	0	0	0.023615	0	0	0	0	0	0	0	0	0	0	0	-0.03248	0	0.012958	0	0.00133	0.013308	0.009141	0	-0.0074	0	0.022751	0	0	0	0	0.037754	0	0	-0.0834	0.004667	-0.01088	0	0	0.001212	0	0	-0.00148	0	0	0	0	0	0	-0.03519	0	0	-0.03142	0	0	0	0	0	0	0.071968	-0.00067	0	0.010278	0	0	0	-0.01785	0	0	0	0	0	0	0	0	0	0	0	0	0	0	0	-0.00456	0	0	0	0	0	-0.01875	0	0	0	0	-0.01819	-0.01559	0	0	0	0	0	0	0	-0.0062	0	0.018042	0	-0.01508	0	-0.02062	0	0	0	0	0	0	0	0	0	0	0	0	0	0	0	0.001003	0	-0.00742	-0.03954	0	0	0	-0.00663	0	0	0	0	0	0	0	0	0	0	0.006883	-0.04164	0	-0.05378	0	0	0.002361	0	0	0	-0.00095	-0.00689	0	0.023661	0	-0.0796	0	0	0	0	0	0	-0.01679	0	0	0	0	0	0	0	0	0	0	0	0	0	0	0	0	0	0	-0.02032	0	0	0	0	0	0	0	0	0	-0.0129	-0.03434	-0.00523	0.055912	0	0	-0.00905	0	0	0	0	0	0	-0.0161	0	0	0	0	-0.00345	0	0	0.001903	-0.01119	-0.0112	0	0.009114	0	0	0	0	0	0	-0.00223	0	0	0	0	0	0	-0.00635	0	0	0	0	0	0	0	0	0	0	0	0	0.014822	0.033965	0.013418	0	0	0	0	0.008998	-0.00983	0	0	0	0	0.000488	0	0	-0.05681	0	0	-0.00364	0
P017	0	0.053132	0.002054	0	0	0	-0.01452	0	0.045126	0	0	-0.00364	0	0	0	0.007457	-0.00264	0	0	0	0	0	0	0	0	0	0	0	0	0	0	0	0	0	0	-0.051	0	0	0	0.017866	0	0	0	0.000772	-0.00755	-0.02432	0	0	-0.02129	0	-0.0398	-1.3e-05	0.072457	0	0	-0.00018	0	-0.00799	-0.03337	0	0	0	0.024507	0	0	-0.01874	0	-0.01499	0	0	-0.0212	0.019792	0.007427	-0.02829	0	-0.00401	0.000506	0	-0.05012	0.054477	0	-0.02519	-0.02197	0.00537	0	-0.00568	-0.01375	0	0	0	0	-0.01343	0.029241	0	0	0.035615	-0.00188	0.003352	-0.01252	-0.03293	0.020962	0	0	0.000118	-2.2e-06	0	0.015798	0	-0.00774	-0.07314	0	-0.00962	0	0	0	0.000825	0.000221	-0.02752	-0.01366	0	0	-0.00049	-0.02326	0	-0.03369	-0.04128	0	-0.06382	-0.00199	0.025589	0.009595	0.021556	-0.01062	0	0.061701	-0.09009	-0.00305	0	0	0	-0.02022	1.17e-05	0	0	0	0.015116	-0.01312	0	-0.00247	0	0.034384	0	-0.00867	0	-0.01538	-0.00071	-0.04061	0	0	-0.00525	0	0.027264	0	0	-0.03353	0	-0.0086	-0.00843	0	0.011256	-0.0069	0	0	0.005932	0	0	0.005254	0.031616	-0.01473	0	-0.02622	0.025751	0	0	0	0	0	0.026089	0	0	0	0.00665	-0.02486	-0.00761	0	0	-0.00187	0	-0.02531	0	0.013663	0	0.02077	0	0.002635	0	0.007995	0	0.017683	0	0	0.00346	0	0	0	0.002282	-0.00079	0.024986	-0.00884	0.035929	-0.02946	0.003059	0	0	0.018964	0.002309	0	0	0	-0.01653	-0.00383	-0.00377	0	-0.0244	0	-0.00413	-0.02478	0	0.000561	-0.00278	0.011812	0	0	0	0	-0.01193	0	-0.01252	-0.05692	0	0	0	0	-0.02024	-0.00849	-0.02965	0.002056	0.052891	-0.02179	0.001884	0	0	0	0	-0.01129	0	-0.024	0	0	-0.01024	0.00446	-0.00545	0.014949	0	0.000785	0	0	0	0	0	-0.00143	-0.00834	0.040238	0	-0.02173	0	0.013949	0.026161	0	0.01076	-0.0173	0	0	0	0	0	-0.0384	0.018582	0.006197	0	0.010484	0	-0.00037	0	0	-0.00999	0	0.027951	0	0.010042	-0.02544	0	0	-0.02208	0	-0.01055	0	0	-0.01015	-0.00477	-0.02616	-0.00559	-0.03606	0	0	0	0.010853	0	0	0	0.004512	3.03e-05	-7.3e-05	0	0	0	-0.04175	0.025803	0.053444	0	0	0	0	-0.05896	0.044486	-0.00521	0.025749	0	0	0	0.00056	0.005126	0	0.012388	-0.00168	0	0.014899	0	0.003339	-0.03118	0	0.014098	0	-0.01467	0.001121	0.005825	0	0.000493	0.010574	-0.00735	0	0	0	0	0	-0.0067	0	0	0	0.070934	0	0.096667	0	-0.03627	0.049547	-0.0079	0	0.007278	0	-0.02123	0	0	-0.02472	0.008476	0.05332	0	0	0	0	0.031263	-0.00314	0	-0.00014	0	0	-0.01834	0	0.036564	0	-0.0381	0	0	0	0	0	0.054886	0	-0.00402	0	0	0	0	0	0.014795	-0.03828	-0.017	0.089217	0	0	0	0	0	0	0	0	-0.00479	0	0.094427	0.005108	0	0	-0.0333	0	0	-0.00233	-8.2e-05	0	0	0.014115	-0.00575	-0.04746	0	0	0	0	0	0	0	0.014543	0.072253	0	-0.00404	0.010156	-0.0092	0	0	0	0.005723	0	0.017433	0.000413	0.014185	-0.02058	0.005659	-0.01585	0	0.000646	0	-0.01162	0.01151	0	0.000937	0.005111	0	-0.04552	0	0	0.009519	-0.01429	-0.02912	0	-0.03228	0	0	0	0	0	0	0.000916	0.037889	0	0	0	0	0	0	0	0	0	-0.00329	0	-0.00092	0	0	0	0	0	-0.01422	0	0	0.037472	0.012599	0	0	0	0	0	0	-0.001	0	0	0	-0.00083	0	-0.00238	-0.00604	0	0	0	0	0.000466	0	0.0321	0	-0.03846	0	0	0	0	0	0	0	0.01818	0.002346	0	0	0	0	0	0	-0.02486	0	0.045	0	-0.01836	0	0	0	-0.01428	0.075051	0.001315	0	-0.0905	0	0	0.061229	0	0	0	0	0	0.024536	0	-0.00874	0	0	0.006723	0	0.006286	-0.02033	0.062381	0	0	0	-0.02882	0.013806	0.014819	-0.00813	0	-0.01689	-0.02652	0	0	0.015641	0	0	0	0.008952	0	0	-0.00212	0	-0.0065	0	0.007814	0	-0.0074	0	-0.01231	0	0	0	0	0.001765	0	0	0	0	0.006172	0	0	0.008799	0	0	0	0.00419	0	0.019335	0.013439	0.039907	0	0	0.019951	0	0.016172	0	0.010143	0	0	0.000116	0	0	0	0	0	0	0	0	0	2.33e-05	0	0	-0.0176	0	0	0.002134	0	0	0	0	0	0	0.011841	0	0	0	0	0	0	0	0	0	0	0	0	-0.06338	0.011374	0	-0.06606	-0.0073	0	0	0	0	0	0.019939	0	0	0	-0.01193	0	0	0	0	0	0	0.017978	0	0.006843	0	-0.01848	0.002145	0	0	0	0.002995	-0.04477	0	0	0	0.009434	0.00027	-0.00752	0	0	0	0	0.007432	0.002651	0.023584	0.00094	0.020475	0.000262	0.010551	0	0	0	0	0	0.023899	0.002978	0	0.014707	0	0	0.037272	0	0.064744	0.006945	0	-0.02326	0	0.024505	0	-0.02133	0	0	-0.02453	0.004025	0	0	0	-0.03282	0	0	0	0	0	0	0.052254	0	0.02554	0	0	0.017868	0	0	0	0.029904	0.006761	0	0.021205	0	0	0	0.006908	-0.02545	-0.00608	0	0	0	0.004154	0.01012	0	0	0	0.002286	0	0.022554	4.24e-05	0.021205	-0.00276	0.018467	0.01434	0	0.033229	0	0.011734	0.002464	0	0.031067	0.00877	0	0	0.007469	0.045551	0	0	0	0.040204	0.018614	0	0	0.010641	0	0	0	0.00952	0	0	0	0	0.034747	0.006538	0	0	0	0	0	0	0	0	-0.00708	0	0	0	0	-0.01527	0	0.03702	0	0	0	0	0	0.00267	0	0	0.003028	0.003465	0	0.00158	0	0.021919	0	-0.00552	0.018298	0.007539	0	0	0.007198	0	0.022274	0	0.033237	0.024946	0.024642	0	0	0	0	0	0	0	0	-0.01529	0	0	0	0.009017	0.025095	0	0	0.025101	0	0.027991	-0.01484	0.001791	-3.5e-05	0.000519	0	0.024817	0	0	0.011056	-0.02399	0	0	0	0.014201	-0.00039	0.008044	0	0	0	0	0	0	0	0	0.031199	0	0	0	-0.01569	0	-0.01489	0	0	0	0	0	0.000215	0.026153	0	0	0	0	0	0.003845	0	0.019827	0	0	0	0	0	0	0	0.001997	0	0	0.004068	0.007863	-0.01346	0.016575	0	0	0.052922	0	0	0	0	0.011222	0	0	0.006509	0.021338	0	0.00731	0	0.07759	0	0	0	0	0	-0.00447	0	0	-0.00012	0	0.005882	0	0.004869	0	-0.00827	0.025351	0	0	-0.00828	0	0	0.017404	0	0	0	0	0.00583	0	0	0.012877	0.007632	0	0	0.038705	0.008609	0	0	0	0	0.00856	0	0	0	0	0	0	-0.04195	0	0.006451	0	0	0	0	0	-0.01111	0	0.008189	-0.03189	0	0	0	-0.00649	0	0	0	0	0	0.000558	0	-0.00582	0.018971	-0.07291	-8.5e-05	0	0	0	0.021599	0.048995	0	0.018861	0	0	-0.00047	0	0	0	0	0.067455	0	0.015285	0.042308	0	0	-0.0266	0.014349	0	0	0	0	0.050757	0	-0.01798	0	0.010165	0	0.025307	0	0	-0.01882	-0.00163	0	0	0	0	0	0	0	0	0	-0.01378	0	0.004728	0	-0.05007	-0.02917	-0.0129	0	-0.0469	0	0	0.005518	0	0	0	0	0	0.001369	0	0	0	-0.00502	0	-0.08223	0.01379	0	0.035054	-0.00375	0	0	-0.02555	0	0	0	0.075024	0	0	-0.01557	0	0.005188	0	0	0	0	0.010844	-0.00325	0	0	0.069263	0	0	0	-0.00337	0.030335	0	-0.00785	-0.01007	0.068408	0	0	0	0	0	0.03869	0	0	0	0	0	-0.00265	0.033796	0	-0.03723	-5.4e-06	-0.00161	0	0	0	0	-0.01253	0	0.000393	0.012913	0.012063	0	0	0	0.014484	0.025953	0.004235	0	-0.00076	0	0.025075	0	0	0.002165	0	0	0	0	0	-0.06603	-0.03384	-0.00197	-0.05627	0.019348	0.035933	0	0	0	0	0.016687	0	-0.00113	-0.01967	0	-0.01191	0	0	0.039389	0	0	0	0	0	0	0	0	0	-0.03155	0.013524	0	0	-0.03034	-0.02502	0	0	0.013351	0	0	-0.00373	0	0	0	0	0	0	0	0	-0.0041	0	0	0	-0.01957	0	0.004427	0	0	0	0.013896	-0.04469	2.48e-06	0.035316	0	0.005205	0	0.01477	0	0	-0.01955	0	0	0	0	0	0	0	-0.02163	0	0.018273	0	-0.00893	0.037358	-0.01027	0	0	0.065435	0	0	0.079668	-0.00452	-0.03568	0	0	-0.00266	0	0.014133	0	-0.00582	0	0	0.014799	0	0	0.000806	0	0	0	0	0.007935	0.018379	0	-0.00516	0	0	0	0	-0.0295	0	-0.01693	0	0.014586	0	0	0	0	0	0	0	-0.00071	-0.06049	-0.01295	0.007543	0	0.027512	-0.00127	0.011071	-0.02906	-0.00755	0	0	0.001379	-4.1e-06	0	-0.00293	-0.00133	0	0	0	0	-0.00318	0	0	-0.02838	0.000906	0	0	-0.00383	0	0	-0.00214	0	0	0	-0.02075	0	0	0	0	0	-0.02087	0	0	0.020122	-0.02363	-0.01274	0	0.001608	0	0	0	0	0	-0.01004	0	-0.02761	0	0	0	0	0	0	0	0	-0.00215	0	-0.0361	0	0	0	0	0	0.00032	0	-0.00218	0	0	0	0	0	0	0	-0.01479	0	0.003078	-0.02889	-0.04919	-0.02847	0	0	0.019472	0	0	-0.00751	-0.0059	0	-0.04619	-0.00955	0	0	0	0	0	0.000951	0.00167	0.006584	0	0	-0.03539	0	0	-0.00879	0.01949	0	0	0.026478	0	0	0	0	0	0	-0.0157	0	0	0	0.018636	-0.05245	0	0.004196	-0.01622	0	0	0	0	0	-0.02827	0	0	0	0	0.025356	0	0	-0.07998	0	0	0	0	0.044346	0	-0.0005	0	-0.00371	0	0.018851	-0.01618	0	0	0.006516	0.039189	0	0	0	0	0	-0.00188	0	0	0	0.004051	0	0	0	0.001008	0	0	0	0.007607	0.013799	0	0	0	0	-0.02547	0	0	0	0	0	0	0.014788	0	0	-0.00453	-0.00721	0	0.079359	0.048901	0	0.021262	-0.05014	0	0	0	0	0	0	-7e-06	0	0	0	-0.01957	-0.03017	0	0	0	0	0.018387	0	0	0	0.003401	0	0	0	0	0	0	0	-0.00636	0	0.01135	-0.02974	0	0	-0.00659	0	0.079298	0	0.056955	0	0	-0.05379	-0.01911	0	0	0	0	0	0.026635	0	0	0.004595	0	-0.01358	0	-0.00817	0.008755	0	0	0	0	0	0	0	0	0	0	0.003179	0	-0.01486	-0.0004	-0.02064	0	0.013405	-0.03054	0	0.00109	0	0.03177	0	0.003573	-0.00068	0	0.006365	0	0	0	-0.01197	0	0	0	0	0.052284	0	0	0	0.013212	0	0	0	0	0	0	0	-0.00948	0	0.033434	0	0	0	-0.00289	-0.00418	-0.00767	0	0	0	-0.01776	-0.00613	0	-0.04966	0	0	0	0	0.016895	0.004266	0	0.00869	0	0	0	0	0	0	-0.00872	0.048473	0	0	-0.02259	0	0	0	-0.01673	0	-0.02169	0	-0.05514	0	0.021476	0	0	0	0.077772	-0.01976	0	0.007684	0.010413	0	0	-0.01857	-0.01166	0.014122	0	-0.02347	-0.02682	0.030757	0	0	0	-0.01455	-0.03466	-0.00564	0	0	0	0.013574	-0.01682	0	0	-0.01051	-0.01037	0.02587	0.002605	0	0	0	0	-0.01735	0	0	0	0	0.020675	0	0	0	0	0	0	-0.02928	0	0	0	0	0.023721	0	-0.0204	-0.02558	0	0	0	-0.015	0	0.018326	0	0	0.060046	0	0.006635	0.017238	0	0	0	0	-0.0091	0	0	0	0.019209	-0.0081	0	0	0.000546	0	0	0	0	0	0	0	0	0.000237	0	0	0	0	0	0	0	0	0	0	0	0	0	0	-0.00821	0	0	0.035345	0	0	0	0	8.96e-05	-0.00233	0	0	0	0	0	0	-0.00388	0	0	-0.02395	0.008958	0	-0.00898	-0.04235	0	-0.00197	0.006222	-0.01954	0.019986	0	-0.01759	0	0	0.009197	0.009627	0	0	0	0	0	-0.04096	0	0.046035	0	-0.03246	0	0	-0.00462	-0.03064	0	-0.06165	0	0	0	-0.00351	0	-0.06203	0	0	0.028361	0	0	0	0	0	0	0	0	0	0	0	-0.02983	0	0.010494	0	0	0.009316	0.00694	0	-3.1e-05	0	0.021915	0	0	0.004938	0	0.036662	0	0	-0.09028	0.012789	0	0	0	0.000296	0	0	-0.0016	0	0	0	0	0	0	-0.02548	-0.00431	0	-0.02616	0	0	0	0	0	0	0.070581	-0.00441	0	0.00796	0	0	0	-0.01961	0	0	0	0.002625	0	0	0	0	0	0	0	0	0	0	0	-0.00426	0	0	0	0	0	-0.02145	0	0	0	-0.0003	-0.01582	-0.00596	0	0	0	0	0	0	0	-0.00452	0	0.023437	0	-0.00657	0	-0.02746	0	0	0	0	4.1e-07	0	0	0	0	0	0	0	0	0.000124	0	0.001228	0	-0.01089	-0.03753	0	0	0	-0.00671	0	0	-0.00026	0	0	0	0	0	0	0	0.003331	-0.04359	0	-0.05221	0	0	0.000388	0	0	0	0	-0.00778	0	0.017836	0	-0.08866	0	0	0.000368	0	0	0	-0.01826	0	0	0	0	0	0	0	0	0	0	0	0	0	0	0	0	0	0	-0.01545	0	0	0	0	0	0	0	0	0	-0.01944	-0.03322	-0.00193	0.054574	0	0	-0.00709	0	-0.00084	0	0	0	0	-0.01518	0	0	0.0048	0	-0.00563	0	0	0.001914	-0.00535	0	0	0.013302	0	0	0	0	0	0	0	0	0	0	0	0	0	-0.00063	0	0	0	0	0	0	0	0	0	0	0	0	0.008989	0.027643	0.012004	0	0	0	0	0.008172	-0.00758	0	0	0.000207	0	0.001805	0	0	-0.06099	0	0	-0.00504	0
P020	0	0.055397	0.003895	0	0	0	-0.0151	0	0.042303	0	0	-0.01126	0	0	0	0.007837	0	0	0	0	0	0	0	0	0	0	0	0	0	0	0	-0.00198	0	0	0	-0.0707	0	-0.00104	0	0.034536	0	0	0	0.002739	-0.00977	-0.02924	0	0	-0.02218	0	-0.03271	0	0.073305	0	0	0	0	-0.00238	-0.03098	0	0	0	0.030553	0	0	-0.01688	0	-0.01098	0	-0.00126	-0.02445	0.018716	0.007001	-0.0264	0	-0.00047	0	0	-0.058	0.060569	0	-0.01651	-0.02036	0.004172	0	-0.00323	-0.01403	0	0	0	0	-0.01351	0.026482	0	0	0.038185	-0.00438	0.001606	-0.01446	-0.03024	0.020096	0	0	0	0	0	0.014469	0	-0.00332	-0.0703	0	-0.00875	0	0	0	0	0	-0.03209	-0.0155	0	0	-0.00125	-0.02741	-0.0008	-0.03695	-0.04038	0	-0.06172	-0.00729	0.023788	0.009461	0.022688	-0.01403	1.93e-05	0.054209	-0.09423	-0.00366	-0.00151	0	0	-0.01747	0	0	0	0	0.006292	-0.01561	0	-0.00777	0	0.037539	0	-0.00195	0	-0.02352	0	-0.03671	0	0	-0.00099	0	0.034707	0	0	-0.03289	0	-0.01196	-0.00758	0	0.011974	-0.00948	0	-0.00178	0.004012	0	0	0.005665	0.030206	-0.01489	0	-0.03716	0.019976	0	0	0	0	0	0.021773	0	0	0	0.011178	-0.01988	-0.01381	0.004294	0	-0.01191	0	-0.02959	0	0.010855	0	0.029089	0	0.003571	0	0.004934	-0.00277	0.01252	0	0	0.005386	0	0	0	0.000501	-0.00421	0.021947	-0.01381	0.031078	-0.03638	0.002613	0	0	0.015671	0.000806	0	-0.00013	0	-0.01756	-0.00051	-0.00252	0	-0.02222	0	-0.00451	-0.02162	0	0	-0.00144	0.007833	0	0	0	0	-0.0174	0	-0.00684	-0.06019	0	0	0	0	-0.02939	-0.01278	-0.03543	0.007059	0.046297	-0.02808	0	-1.9e-05	-0.00239	0	0	-0.0173	0	-0.03257	0	0	-0.00829	0.007343	-0.00477	0.016552	0	0.004539	0	0	0	0	0	-0.00441	-0.02207	0.039413	0	-0.03113	0	0.012379	0.023323	0	0.014503	-0.01668	0	0	0	0	0	-0.04154	0.016113	0.00498	0	0.027195	0	-0.0136	0	0	-0.00483	0	0.020969	0	0.009396	-0.01979	0	0	-0.02814	-8.4e-05	-0.00787	0	0	-0.00668	-0.00222	-0.01783	-0.00158	-0.02626	0	0	0	8.95e-05	0	0	0	0	0	0	0	0	0	-0.03926	0.01121	0.050868	0	0	0	0	-0.05061	0.03869	0	0.006126	0	0	0	0	0	0	5e-05	0	0	0	0	0	-0.01821	0	0	0	-3.8e-05	0	0	0	0	0.000133	-0.00497	0	0	0	0.000351	0	-0.01641	0	0	0	0.072727	0	0.093485	0	-0.02153	0.039578	-0.00804	0	0.001137	0	-0.02164	0	0	-0.02573	0.005527	0.061206	0	0	0	0	0.031161	-0.00122	-0.00235	-0.00142	0.004655	0	-0.01222	0	0.048649	0	-0.04623	0	0	0	0	0	0.063053	0	0	0	0	-0.00478	0	0	0.021684	-0.0318	-0.01283	0.096627	0	0	0	0.0056	0	0	0	0	0	0	0.090583	0.006913	0	0	-0.03635	0	-0.0003	-0.00929	0	0	0	0.007678	-0.00988	-0.05083	0	0	0	0	0	0	0	0.002443	0.059024	-0.0007	-0.00384	0.006733	-0.01291	0	-0.00125	0	0	0	0.013566	0.011792	0.004119	-0.00368	0.002606	0	0	0	0	-0.00017	0.017503	0	0.000896	0.006918	0	-0.04024	0	0	0.006873	-0.01951	-0.02679	0	-0.03248	0	0	0	0	0	0	0.003844	0.032777	0	0	0	0	0	0	-0.00122	0	0	-0.00093	0	-0.02365	0	0	0	0	0	-0.01649	0	0	0.014724	0.010664	0	0	0	0	0	0	-0.00015	0	0	0	-0.00013	0	0	-0.00015	0	0	0	0	0.006724	0	0.03922	0	-0.02957	0	0	0	0	-0.00597	-1.4e-05	0	0.014897	0.009159	0	0	0	0	0	0	-0.02997	0	0.035928	0	-0.02208	0	0	0	0	0.04609	0.000148	0	-0.09552	0	0	0.043517	-0.00232	0.005085	0	0	0	0.008282	0.00164	-0.01009	0	0	0	0	0	-0.04133	0.042629	-0.00996	0	0	-0.03626	0	0	-0.00632	0	-0.02316	-0.02072	0	0	0.009927	0	0	0.001564	0.015895	0	-0.00059	-0.01103	0	-0.01065	0	0	0	-0.00589	0	-0.02388	0.001605	0	0	0	0	0	0	-0.00136	0	0.000808	0	0	0.012861	0	0	0	0	0	0.003798	0.010323	0.032275	0	0	0.020179	0	0.002223	0	0.00965	0.010245	1.4e-05	0.000838	0	0	0	0	0	0	0	-0.00641	0	0.001632	0	-0.00401	-0.02061	0	-0.00107	0	0	0	0	0	-2.1e-05	0	0	0	0	0	0	0	0	0	0	0	0	0	0	-0.06641	0	0	-0.07183	-0.00574	-0.00078	0	0	-0.00057	0	0.021285	0	0	0	-0.01925	0	0	0	0	0	0	0.003871	0	0.018233	0	-0.0101	0	0	0	0	0	-0.03534	0	0	0	0.01127	0	-0.00274	0	0	0	0	0	0	0	0	0.010408	0.001923	0.005221	0	0	0	0	0	0.023124	0	0	0.008125	0	0	0.026213	0	0.062548	0.01132	0	-0.02518	0	0.019669	0	-0.00679	0	0	-0.01458	0.001758	0	0	0.005408	-0.03585	-0.00761	0	0	0	0.00082	0	0.04432	0	0.023918	0	0	0.017543	0	0	0	0.028489	0.020955	0	0.028813	0	0	0	0.008511	-0.0327	-0.00398	0	-1.6e-05	0	0	0.014776	0	-0.00235	0	0.003341	0.003203	0.028008	0	0.023037	-0.00865	0.01688	0.021081	0	0.038225	0	0.020914	0.012724	0	0.019332	0.007207	0	0	0.006555	0.048709	0	0	0	0.033041	0.026585	0	0	0.012721	0	0	0	0.008325	0	0	0	0	0.030663	0.00727	0	0	0	0	0	-0.00206	0	0	-0.00496	0	0	-0.0026	0	-0.01198	0	0.034174	-0.00161	0.007024	0	0	0	0.007661	0	0	0.000308	0.006349	0	0.003661	0	0.022183	0	-0.01156	0.025696	0.002273	0	0	0.011119	0	0.020486	0.003556	0.019588	0.017817	0.03144	0	0	0	0	0	0	0	0	-0.01699	0	0	0	0.001105	0.025537	0	0	0.029142	0	0.019031	-0.02132	0.009488	-0.00652	0.007682	0	0.018966	0	0	0.009249	-0.01792	0	0	0	0.021233	-0.00561	0.006842	0	0	0	0	0	0	0	0	0.031907	0	0	0	-0.02051	0	-0.01484	0.004013	0	0	0	0	0.004094	0.027162	0	0	0	0	0	0.00793	0	0.025426	0	0	0	0	0.000741	0	0	0	0	0	0.000782	0	-0.01245	0.018681	0	0	0.05713	0	0	0	0	0.010937	0	0	0	0.023995	0	0	0	0.074776	0.001698	0	0	0	0	-1.7e-05	0	0	0	0	0	0	0.008799	0	-0.00429	0.019826	0	0	-0.00938	0	0	0.00337	0	0	0	0	0.006763	0	0	0.001312	0.010818	0	0	0.030718	0.000933	0	0	0	0	0	0	0	0	0	0	0	-0.04305	0	0.011261	0	0	0	0	0	-0.00502	0	0.010765	-0.03391	0	0	0	-0.0025	0	0.00033	0	0	0	0	0	-0.00115	0.020111	-0.07675	0	0	0	0	0.02312	0.049517	0	0.012988	0	0	-0.00062	0.000277	0	0	0	0.074678	0	0.013612	0.032838	0	0	-0.02556	0.016011	0	-0.00015	0	0	0.047614	0	-0.02193	0	0.010249	0	0.031586	0	0	-0.02002	-0.00339	0	0	0	0	0	0	0	0	0	-0.0148	0	0.005461	0	-0.05228	-0.03166	-0.01411	0	-0.04492	0	0	0.012913	0	0.00295	0	0	0	0.006973	0	0	0	-0.00976	0	-0.07792	0.011808	0	0.039028	-0.0025	0	0	-0.02927	0	0	0	0.074803	0	0	-0.01728	0	0.006359	0	0	0	0	0.009486	0	0	0	0.066506	-0.00164	0	0	0	0.020331	0	-0.00194	-0.00739	0.070077	0	0	0.002083	0	0	0.037073	0	0	0	0	0	0	0.02924	0	-0.03918	-0.0009	-0.00042	0	0	0	0	-0.0107	-0.0025	0.001357	0.0177	0.01149	0	0	0	0.015666	0.025997	0.008467	0	-0.00148	0	0.026655	0	0	0.002054	0	0	0	0	0	-0.06933	-0.04546	0	-0.05484	0.025754	0.038526	0	0	0	0	0.017207	0	-7.4e-05	-0.01531	0	-0.00728	0	-0.00262	0.04273	0	0	0	0	0	0	0	0	0	-0.03324	0.014627	0	0	-0.03105	-0.03272	-0.00653	0	0.016942	0	0	-0.01193	0	0	0	0	0	0	0	0	-0.00587	0	0	0	-0.01831	0	0.004654	0	0	0	0.019074	-0.04496	0	0.039139	0	0.006481	0	0.021936	0	0	-0.01759	0	0	0	0.000897	0	-0.00062	0	-0.02455	0	0.020152	0	-0.00583	0.039467	-0.01252	0	0	0.069764	0	0	0.078307	-0.00351	-0.03521	0	0	-0.00123	0	0.011142	0	0	0.000453	0	0.016691	0	0	0.000725	0	0	0	0	0.016437	0.023464	0	-0.00554	0	0	0	0	-0.02809	0	-0.01483	0	0.011298	0	0	0	0	0	0	0	-0.00514	-0.06327	-0.00982	0.000372	0	0.024248	0	0.012133	-0.03056	0	0	0	0.002122	-0.00357	0	-0.00203	-0.0012	0	0	0	0	-0.00415	0	0	-0.03403	0.000365	0	0	0	0	0	-0.00478	0	0	0	-0.02056	0	0.00119	0	0	0	-0.01931	0	0	0.021927	-0.02798	-0.01479	0	0.005	0	0	0	0	0	-0.00886	0	-0.02908	0	0	0	0	0	0	0	0	-0.00629	0	-0.03439	0	0	0	0.000539	0	0	0	0	0	0	0	0	0	0	0	-0.00624	0	0.006373	-0.03135	-0.04777	-0.02189	0	0	0.022781	0	0	-0.00434	-0.00971	0	-0.03542	-0.01485	0	0	0	0	0	0.004359	0	0.007777	0	0	-0.03859	0	0	-0.01188	0.014486	0	0	0.02515	0	0	0	0	0	0	-0.02265	0	0	0	0.022595	-0.05235	0	0.007744	-0.02101	0	0	0	0	0	-0.03317	0	0	0	0	0.0317	0	0	-0.07779	0	0	0	0	0.044458	0	0	0	-0.00205	0	0.019501	-0.01115	0	0	0.008648	0.044602	0	0	0	0	0	-0.00083	0	0	0	0.006983	0	0	0	0.000143	0	0	0	0.005666	0.015697	0	0	0	0	-0.02816	0	0	0	0	0	0	0.012701	0	0	-0.0027	-0.01565	0	0.077907	0.042638	0	0.018487	-0.05508	0	0	0	0	0	0	-0.00034	0	0	0	-0.0186	-0.02869	0	0	0	0	0.019516	0.002243	0	0	0.002488	0	0	0	0	0	0	0	-0.00475	0	0.012247	-0.03612	0	0	-0.01008	0	0.078902	0	0.054017	0	0	-0.05824	-0.01196	0	0	0	0	0	0.02815	0	0	0.003439	0	-0.01527	0	-0.00614	0.012386	0	0	0	0	0	0	0	0	0	0	0	0	-0.01644	-0.00379	-0.01848	0	0.010583	-0.02822	0	0.008727	0	0.041776	0	0.001595	-0.00229	0	0.006284	0	0	0	-0.00397	0	0	0.002147	0	0.040064	-0.00855	0	0	0.015366	0	0	0	0	0	0	0.002062	-0.00477	-0.00234	0.03307	0	0	0	-0.00281	0	0	0	0	0	-0.01867	-0.00051	0	-0.03687	0	0	0	0	0.018747	0.019679	0	0	0	0	0	0	0	0	-0.00504	0.044582	0	0	-0.01946	0	0	0	-0.00914	0	-0.01876	0	-0.06326	0	0.022575	0	0	0	0.066097	-0.01461	0	0.009591	0.017856	0	0	-0.01237	-0.01674	0.016322	0	-0.02133	-0.0268	0.020485	0	0	0	-0.01316	-0.04189	-0.00467	0	0	0	0.006471	-0.01086	0.003784	0	-0.01043	-0.00806	0.027536	0.002608	0	0	0	0	-0.02318	0.007918	0	0	0	0.019167	0	0	0	0	0	0	-0.03028	0	0	0	0	0.031567	0	-0.01264	-0.0195	0	0	0	-0.02339	0.001342	0.017005	0	0	0.059096	0	0.008027	0.014148	0	0	0	0.002615	-0.01063	0	0	0	0.026206	-0.00367	0	0.009232	0	0	0	0	0	0	0	0	0	0.005709	0	0	0	0	0	0	0	0	0	0	0	0	0	0	-0.01419	0	0	0.040582	0	0	0	0	0	-0.00511	0	0	0	0	0	0	-0.0005	0	0	-0.03039	0.009531	0	-0.00927	-0.04296	0.000291	0	0.00051	-0.01497	0.0266	0	-0.01409	0	0	8.04e-05	0.014611	0	0	-0.00222	0	0	-0.03695	0	0.034497	0	-0.02107	0	0	-0.01051	-0.03295	0	-0.06283	0	0	0	-0.00833	0	-0.04971	0	0	0.022056	0	0	0	0	0	0	0	0	0	0	0	-0.02521	0	0.015865	0	9.06e-05	0.019284	0.00907	0	0	0	0.027316	0	0	0.001317	0	0.041445	0	0	-0.08536	0.010704	-0.00259	0	0	0.005689	0	0	0	0	0	0	0	0	0	-0.02835	0	0	-0.0272	0	0	0	0	-0.00744	0	0.068249	0	0	0.009231	0	0	0	-0.02174	0	0	0	0.011083	0	0	0	0	0	0	0	0.002081	0	0	0	-0.00469	0	0	0	0	0	-0.02218	0	0	0	0	-0.01538	-0.01148	0	0	0	0	0	0.001251	0	-0.00602	0	0.019206	0	-0.01256	0	-0.03215	0	0	0	0	0	0	0	0.001676	0	0	0	0	0	0.001497	0	0.004755	0	-0.01182	-0.03992	0	0	0	-0.01407	0	0	-0.00145	0	0	0	0	0	0	0	0.010591	-0.04727	0	-0.05422	0	0	0.007605	0	0	0	0	-0.01036	0	0.028145	0	-0.08205	0	0	0.001618	0	0	0	-0.01071	0	0	0	0	0	0	0	0	0	0	0	0	0	0	0	0	0	0	-0.01899	0	0	0	0	0	0	0	0	0	-0.01806	-0.02884	-0.00481	0.059661	0	0	-0.0042	0	0	0	0	0	0	-0.02111	0	0	6.2e-06	0	-0.00707	0	0	0.006473	-0.00199	-0.0007	0	0.013895	0	0	0	0	0	0	0	0	0	0	0	0	0	-0.00081	0	0	0	0	0	0	0	0	0	0	0	0	0.010475	0.027828	0.013254	0	0	0	0	0.010056	-0.01473	0	0	0.002182	0	0.004129	0	0	-0.06031	0	0	-0.00584	0
P023	0	0.051757	0.001323	0	0	0	-0.0201	0	0.037135	0	0	-0.00496	0	0	0	0.005718	0	0	0	0	0	0	0	0	0	0	0	0	0	0	0	-0.00926	0	-0.00683	-0.00243	-0.07811	0	-0.00706	0	0.035418	0	0	0	0.001142	-0.01711	-0.03306	-0.00069	0	-0.0231	0	-0.03041	-0.00282	0.074824	0	0	-0.00394	0	-0.01104	-0.02813	0	0	0	0.032322	0	0	-0.01013	0	-0.01446	0	-0.0016	-0.01649	0.019135	0.003632	-0.02843	-0.00024	-0.00269	0	0	-0.05156	0.055071	0	-0.02617	-0.01829	0.001191	0	-0.00469	-0.00874	0	0	0	0	-0.01184	0.02894	0	0	0.037264	-0.00036	0.003218	-0.01207	-0.0277	0.016223	0	0	0	0	0	0.010705	0	-0.00758	-0.06938	0	-0.01711	0	0	-0.00119	0	0	-0.02606	-0.01823	0	0	0	-0.0246	0	-0.02932	-0.03924	0	-0.05149	0	0.018211	0.010237	0.023796	-0.0141	0	0.05159	-0.08808	-0.00149	0	0	0	-0.01799	0	0	-0.00048	0	0.010329	-0.00998	0	-0.00095	0	0.039007	0	-0.00534	0	-0.01724	-5.8e-05	-0.04113	0	0	-0.00303	0	0.035543	0	0	-0.0363	0	-0.01134	-0.00905	0	0.012223	-0.00244	0	-0.00032	0.009079	0	0	0.006812	0.029191	-0.01573	0	-0.02873	0.021719	0	0	0	0	0	0.020398	0	0	0	0.007728	-0.0152	-0.00957	0.003048	0	-0.00879	0	-0.03223	0	0.009492	0	0.025145	0	0.000201	0	0.00619	0	0.013413	0	0	0.004215	0	0	0	0	0	0.02215	-0.01022	0.035908	-0.03378	0.002183	0	0	0.016879	0	0	0	0	-0.01746	-0.00068	0	0	-0.02497	0	-0.0035	-0.02005	0	0	0	0.004783	0	0	0	0	-0.01523	0	-0.00775	-0.05979	0	0	0	-0.00349	-0.02289	-0.01041	-0.03215	0.003976	0.046221	-0.02211	0	0	0	0	0	-0.01109	0	-0.03448	0	0	-0.01128	0.008964	-0.00768	0.019378	0	0.005412	0	0	0	0	0	-0.00325	-0.01428	0.040697	0	-0.03044	0	0.010524	0.02708	0	0.013101	-0.01125	0	0	0	0	0	-0.04143	0.012961	0.002574	0	0.025209	0	-0.00626	0	0	-0.00798	0	0.024608	0	0.005514	-0.02233	0	0	-0.02094	0	-0.00489	0.000304	0	-0.00909	-0.00472	-0.01517	-0.00096	-0.03475	0	0	0	0.000546	0	0	0	0	0	0	0	0	0	-0.03663	0.016907	0.051615	0	0	0	0	-0.05164	0.044032	-0.00105	0.010808	0	0	0	0	0.000238	0	0.004268	0	0	0.003915	0	0.002375	-0.03035	0	0.007986	0.000427	-0.01231	0	0.006056	0	0	0.010932	-0.00725	0	0	0	0	0	-0.01338	0	0	0	0.069052	0	0.099716	0	-0.03159	0.046031	-0.01119	0	0.008058	0	-0.02064	0	0	-0.02847	0.006508	0.067199	0	0	-0.001	0	0.031548	-0.00463	0	0	0.009686	0	-0.02011	0	0.046385	0	-0.04119	0	0	0	0	0	0.068304	0	-0.0068	0	0	0	0	0	0.016111	-0.02709	-0.01416	0.092388	0	0	0	0.010218	0	0	-2e-05	0	0	0	0.093267	0.004204	-7.3e-05	0	-0.03075	0	0	-0.00199	0	0	0	0.012183	-0.00212	-0.04401	0	0	0	0	0	0	0	0.006091	0.0617	0	-0.00047	0.008487	-0.0084	-0.001	-0.00854	0	0.001866	0	0.015913	0.009425	0.006684	-0.01479	0.004712	-0.00642	0	0	0	-0.0033	0.011588	0	0.004048	0.007188	0	-0.04163	0	0	0.007969	-0.01686	-0.02868	0	-0.02555	0	0	0	0	0	0	0.003081	0.042197	0	0	0	-0.001	0	0	-0.00017	0	0	-0.00863	0	-0.01305	0	0	0	0	0	-0.01551	0	0	0.024924	0.009294	0	0	0	0	0	0	-8e-05	0	0	0	-0.00559	0	0	-0.0034	0	0	0	0	0.004528	0	0.033542	0	-0.03379	0	-0.00331	0	0	-0.00134	0	0	0.018667	0.005227	0	0	-2.4e-05	0	0.000299	0	-0.02305	0	0.038438	0	-0.02712	0	0	0	-0.00202	0.058108	0.003127	0	-0.09359	0	0	0.04585	0	0.00192	0	0	0	0.007977	0.001162	-0.00654	0	0	0	0	0	-0.03316	0.042434	-0.00107	0	0	-0.03938	0.007107	0.001153	-0.0054	0	-0.02074	-0.019	0	0	0.018905	0	0	0.000951	0.021373	0	-0.00398	-0.00977	0	-0.01334	0	0	0	-0.01449	0	-0.02147	2.12e-05	0	0	0	0	1.88e-06	0	0	0	0.012373	0	0	0.014841	0	0	0	0	0	0.00726	0.00636	0.032727	0	0	0.019478	0	0	0	0.007836	0.018983	0	0.008614	0	0	0	0	0	0	0	-0.00275	0	0.001492	0	-0.00128	-0.02555	0	-0.00578	0.000987	0	0	0	0	0	-2.6e-05	0	0	0	0	-0.00036	0	0	0	0	0	0	0	0	-0.0639	0.001588	0	-0.07142	-0.01098	0	0	0	-5.4e-05	0	0.0258	0	0	0	-0.0187	0	0	4.42e-05	0	0	0	0.013194	0	0.010283	0	-0.01212	0	0	0	0	0	-0.04572	0	0	0	0.011494	0	-0.00521	0	0	0	-4.6e-05	0.006149	0.001382	0.011584	0	0.013358	0.001453	0.011496	0	0	0	0	0	0.022938	0	0	0.017718	0	0	0.036685	0	0.06714	0.003427	0	-0.02326	0	0.025401	0	-0.01454	0	0	-0.02121	0.006483	0	0	0	-0.03405	-0.01036	0	0	0	0	0	0.047619	0	0.022033	0	0	0.016677	0	0	0	0.034962	0.00861	0	0.023653	0	0	0	0.009647	-0.02181	-0.00661	0	0	0	0.001999	0.012943	0	0	0	0.006618	0	0.028695	0.000121	0.028577	-0.00592	0.019602	0.019488	0	0.03473	0	0.014829	0.010096	0	0.030938	0.009727	0	0	0.007526	0.04689	0	0	0	0.040704	0.021554	0	0	0.016577	0	0	0	0.009809	0	0	0	0	0.033281	0.009623	0	0	0	0	0	0	0	0	-0.00114	0	0.000723	-0.00424	0	-0.01576	0	0.040439	0	0.003688	0	0	0	0.004015	0	0	0.005017	0.008802	0	0.001839	0	0.024554	0	-0.00774	0.02475	0.008444	0	0	0.014758	0	0.022735	0.000789	0.027839	0.023952	0.031981	0	0	0	0	0	0	0	0	-0.01294	0	0	0	0.000244	0.026956	0	0	0.022905	0	0.022247	-0.0168	0.005294	-0.00283	0.001625	0	0.015734	0	0	0.008605	-0.02011	0	0	0	0.015708	-0.0043	0.005036	0	0	0	0	0	0	0	0	0.030041	-0.00055	0	0	-0.02106	0	-0.01528	7.55e-06	0	0	0	0	0.00536	0.023633	0	0	0	0	0	0.010077	0	0.018829	0	0	0	0	0	0	0	0.006811	0	0	0.001081	0.006434	-0.01583	0.019085	0	0	0.054435	0	-0.00025	0	-0.00239	0.011526	0	0	0	0.024507	0	0.004837	0	0.076101	0.001546	0	0	0	0	0	0	0	0	6.26e-05	0.00141	0	0.0127	0	-0.00896	0.025797	0	0	-0.01038	0	0	0.016221	0	0	0	0	0.002745	0	0	0.003131	0.006779	0	0	0.034663	0.004462	0	0.001643	0	0	0.001673	0	0	0	0	0	0	-0.04491	0	0.009663	0	0	0	0	0	-0.00837	0	0.006765	-0.02893	0	0	0.000333	0	0	0	0	0	0	0.006145	0	-0.0045	0.021365	-0.08003	0	0	0	0	0.026456	0.049646	0	0.016754	0	0	0	0	0	0	0	0.072319	0	0.015777	0.033746	0	0	-0.02336	0.012949	0	0	0	0	0.04653	0	-0.02013	0	0.009136	0	0.031356	0	0	-0.01934	-0.00218	0	0	0	0	0	0	0	0	0	-0.01905	0	0.002277	0	-0.05796	-0.02665	-0.01015	0	-0.04166	0	0	0.009477	0	0.000566	0	0	0	0.006177	0	0	0	-0.00438	0	-0.0809	0.011392	0	0.03826	-0.00355	0	0	-0.02705	0	0	0	0.075233	0	0	-0.00564	0	0.004655	0	0	0	0	0.012984	0	0	0	0.064919	0	0	0	0	0.018535	0	-0.00587	-0.01095	0.065957	-0.00034	0	0	0	0	0.036778	0	0	0	0	0	0	0.029599	0	-0.02822	0	-0.00159	0	0	0	0	-0.00976	-0.00054	0	0.010272	0.012197	0	0	0	0.011258	0.028153	0.004639	0	0	0	0.026007	0	0	0.00112	0	0	0	0	0	-0.06195	-0.03099	-0.00112	-0.05316	0.019295	0.03167	0	0	0	0	0.01713	0	0	-0.01847	0	-0.00749	0	-1.5e-06	0.04985	0	0	0	0	0	0	0	0	0	-0.03433	0.01248	0	0	-0.02997	-0.02951	0	0	0.009209	0	0	-0.0087	0	0	0	0	0	0	0	0	0	0	0.004099	0	-0.01293	0	0	0	0	0	0.014425	-0.03954	5.13e-06	0.036722	0	0.003916	0	0.010101	0	0	-0.01378	0	0	0	0.002879	0	-0.00038	0	-0.02765	0	0.013959	0	-0.00664	0.03303	-0.01452	0	0	0.069763	0	0	0.082079	-0.00544	-0.03437	0	0	-0.00319	0	0.013775	0	0	0.000228	0	0.012322	0	0	0.00099	0	0	0	0	0.016566	0.018212	0	-0.0068	0.0002	0	0	0.002208	-0.02521	0	-0.01737	0	0.013985	0	0	0	0	0	0	0	-0.00207	-0.06542	-0.01616	0.000357	0	0.030706	0	0.014033	-0.02775	-0.00822	0	0	0.005039	-0.00249	0	-0.00441	-0.00481	0	0	0	0	-0.00191	0	0	-0.03371	0	0	0	0	0	0	-0.01055	0	0	0	-0.01438	0	0.003759	0	0	0	-0.01698	0	0	0.020095	-0.0269	-0.01244	0	0.001954	0	0	0	0	0	-0.00344	0	-0.02947	0	0	0	0	0	0	0	0	-0.00317	0	-0.03833	0	0	0	0	0	0	0	0	0	0	0	0	0	0	0	-0.0088	0	0.006384	-0.03294	-0.05178	-0.02265	0	0	0.026	0	0	-0.00573	-0.00359	0	-0.04339	-0.00787	0	5.51e-05	0	0	0	0.001786	0	0.0035	0	0	-0.02782	0	0	-0.01052	0.014837	0	0	0.027514	0	0	0	0	0	0	-0.01425	0	0	0	0.020184	-0.05443	0	0	-0.01744	0	0	0	0	0	-0.02074	0	0	0	0	0.03236	0	0	-0.07548	0	0	0	0	0.040214	0	0	0	0	0	0.016653	-0.01236	0	0	0.003422	0.035701	0	0	0	0	0	-0.00146	0	0	0	0.004259	0	0	0	0.00879	0	0	0	0.010852	0.013381	0	0	0	0	-0.02895	0	0	0	0	0	0	0.021669	0	0	-0.00866	-0.00942	0	0.075966	0.047819	0	0.017938	-0.05171	0	0	0	0	0	0	0	0	0	0	-0.02187	-0.03138	0	0	0	0	0.019112	0.00011	0	0	0.0018	0	0	0	0	0	0	0	-0.00232	0	0.011566	-0.03644	0	0	-0.00525	0	0.078068	0	0.059616	0	0	-0.06076	-0.01896	0	0	0	0	0	0.02557	0	0	0	0	-0.01449	0	-0.00663	0.013896	0	0	0	0	0	0	0	0	0	0	0.003064	0	-0.0113	-0.00365	-0.01618	0	0.013168	-0.02999	0	0.002483	0	0.043183	0	0.004912	-0.00163	0	0.009426	0	0	0	-0.01481	0	0	0	0	0.046092	0	0	0	0.019169	0	0	0	0	0	0	0.000395	-0.00193	0	0.030533	0	0	0	-0.00664	-0.00098	0	0	0	0	-0.01154	-0.00397	0	-0.04252	0	0	0	0	0.021584	0.009798	0	0.000916	0	0	0	0	0	0	-0.00832	0.04811	0	0	-0.02832	0	0	0	-0.01894	0	-0.0208	0	-0.05982	0	0.023055	0	0	0	0.077047	-0.01569	0	0.007474	0.017899	0	0	-0.01408	-0.01079	0.022891	0	-0.02259	-0.03031	0.024203	0	0	0	-0.01252	-0.03913	-0.00546	0	0	0	0.011749	-0.01284	0.003701	0	-0.01199	-0.00495	0.019829	0.006573	0	0	0	0	-0.01973	0.000195	0	0	0	0.018915	0	0	0	0	0	0	-0.02389	0	0	0	0	0.027738	0	-0.01385	-0.01181	0	0	0	-0.01549	0.000724	0.022878	0	0	0.060613	0	0.004487	0.010916	0	0	0	0	-0.00693	0	0	0	0.02509	-0.0024	0	0	0	0	0	0	0	0	0	0	0	0	0.002537	0	0	0	0	0	0	0	0	0	0	0	0	0	-0.01067	0	0	0.038306	0	0	0	0	0	-0.00377	0	0	0	0	0	0	0	0	0	-0.03143	0.00787	0	-0.00803	-0.04268	0	-0.0027	0.005788	-0.01948	0.022607	0	-0.01481	0	0	0.001796	0.014961	0	0	0	0	0	-0.04436	0	0.035753	0	-0.03005	0	0	-0.01261	-0.03734	0	-0.06432	0	0	0	-0.00745	0	-0.05989	0	0	0.02088	0	0	0	0	0	0	0	0	0	0	0	-0.02435	0	0.011883	0	0	0.01281	0.005811	0	0	0	0.025689	0	0	0.000768	0	0.033318	0	0	-0.08736	0.017842	0	0	0	0.0102	0	0	-0.00223	0	0	0	0	0	0	-0.02492	0	0	-0.02703	0	0.000355	0	0	-0.00242	0	0.066848	0	0	0.007968	0	0	0	-0.01611	0	0	0	0.007108	0	0	0	0	0	0	0	0	0	0	0	0	0	0	0	0	0	-0.02624	0	0	0	0	-0.01847	-0.00905	0	0	0	0	0	0	0	-0.00188	0	0.023767	0	-0.0092	0	-0.02577	0	0	0	0	0	0	0	0	0	0	0	0	0	0.001634	0	0.003905	0	-0.01233	-0.03806	0	0	-0.00326	-0.01123	0	0	-3.7e-05	0	0	0	0	0	0	0	0.004035	-0.03873	0	-0.05307	0	0	0.004645	0	0	0	0	-0.01118	0	0.027806	0	-0.0885	0	0	0	0	0	0	-0.00617	0	0	0	0	0	0	0	0	0	0	0	0	0	0	0	0	0	0	-0.02004	0	0	0	0	0	0	0	0	0	-0.01346	-0.03348	-0.00424	0.060689	0	0	-0.00771	0	0	0	0	0	0	-0.02108	0	0	0.005081	0	-0.00727	0	0	0.001716	-0.00217	0	0	0.018059	0	0	0	0	0	0	0	0	0	0	0	0	0	-0.00626	0	0	0	0	0	0	0	0	0	0	0	0	0.011316	0.034667	0.014552	0	0	0	0	0.005265	-0.00747	0	0	0	0	0.003298	0	0	-0.06365	0	0	-0.00262	0
P024	0	0.042609	0.007633	0	0	0.010959	-0.00902	0	0.035492	0	0	-0.01177	0	0	0	0.015118	-0.00215	0	0	0	0	0	0	0	0	0	0	0	0	0	0	-0.00082	0	0	-0.00415	-0.07438	0	-0.00094	-0.0014	0.031995	0	0	-0.00333	0.003184	-0.01525	-0.03251	-0.00068	0	-0.02715	0	-0.03741	-0.00801	0.072328	0	0.00286	-0.00737	0	-0.0172	-0.03602	0	0	0	0.035272	0	0	-0.00454	0	-0.01909	0	-0.00866	-0.00854	0.016592	0.002375	-0.03167	-0.0004	0	0	0	-0.03653	0.052527	0	-0.01902	-0.01451	0	0	-0.00879	-0.00183	0	0	0	0.006636	-0.01479	0.035094	-0.00082	0	0.029404	-0.00196	0.006179	-0.02431	-0.02901	0.021421	0	0	0	0	0	0.017292	0	-0.01567	-0.07504	-0.00148	-0.00642	0	0	-0.01089	9.36e-05	0.001917	-0.02529	-0.02395	0	0	0	-0.02668	0	-0.03241	-0.04083	0	-0.04651	-0.00784	0.023058	0.014643	0.031067	-0.01914	0	0.054125	-0.07901	-0.00011	-0.00497	0	0	-0.02325	0	0	0	0	0.003113	-0.0104	0	-0.00208	0	0.024213	0	0	0	-0.0155	-0.00029	-0.04027	0	0	-0.00245	0	0.031926	0	0	-0.03181	0	-0.00423	-0.00608	0	0.013458	-0.01301	0	-0.00343	0.000935	0	0	0.009137	0.03943	-0.01308	0	-0.03706	0.023091	0	0	0	0	0	0.018712	0	0	0	0.001996	-0.01257	-0.01473	0.000372	0	-0.00602	0	-0.02326	-0.00029	0.009113	0	0.027925	0	0.003196	0	0.011424	-0.0002	0.011317	0	0	0.004296	0	0	0	0	-0.00074	0.022427	-0.01401	0.037228	-0.03704	0.0023	0	0	0.0196	0.002419	0	0	0	-0.01506	0	0	0	-0.02275	0	-0.00774	-0.01841	0	0	-0.00402	0.008762	0	0	0	0	-0.00716	0	-0.01257	-0.05581	0	0	0	-0.00032	-0.01771	-0.00428	-0.0284	0.005665	0.051719	-0.03011	0.002149	0	-0.00057	0	0	-0.01238	0.000482	-0.02365	0	0	-0.01041	0.009997	-0.00866	0.014914	0	0	0	0.002709	0.002379	0	0	-0.00186	-0.01718	0.04455	0	-0.02537	0	0.018907	0.023307	0	0.010835	-0.01523	0	0	-0.01091	0	0	-0.03305	0.016665	0.001997	0	0.019484	0	-0.0095	-4.1e-05	0	-0.0121	0	0.026198	0	0.008289	-0.02284	0	0	-0.02526	-6.7e-05	-0.0047	0	0	-0.00908	-0.01455	-0.0142	-0.00863	-0.03378	0	0	0	0.001583	0	-0.00275	0	0	0	0	0	0	-0.00032	-0.03623	0.018761	0.04416	-0.00374	0	0	0	-0.05842	0.058569	-0.00106	0.015305	0	0	0	0	0.000252	0	0.006568	-0.00277	0	0.006565	0	0.008362	-0.02631	0	0.009253	0.000895	-0.00916	0	0.009242	0	0	0.00976	-0.01724	0	0	0	0	0	-0.01347	0	0	0	0.071126	0	0.110646	0	-0.02567	0.036556	-0.00013	0	0.003531	0	-0.01746	0	0	-0.02263	0.006746	0.055723	0	0	0	0	0.023744	-0.00334	0	-0.00415	0	0	-0.00534	0	0.054391	0	-0.05637	0	0	0	0	0	0.053175	0	-0.00912	0	0.000454	-0.00469	0	0	0.012	-0.03594	-0.02348	0.088359	-0.00019	0	0	0	-0.00765	0	-8.5e-05	0	0	0	0.091015	0.006657	-0.00458	-0.00102	-0.03555	0	0	-0.00915	0	0	0	0.019706	-0.01097	-0.03982	0	0	0	0	0	0	0	0	0.049889	0	0	0.012373	-0.01742	-0.00266	-0.0015	0	0.005021	0	0.014443	0.008276	0.01002	-0.014	0	-0.0169	0	0	0	-0.00743	0.020973	0	0.003352	0.012132	0	-0.03856	0.000437	0	0.00764	-0.01213	-0.02212	0	-0.01878	0	0	0	0	0	0	0.003167	0.051851	0	0	0	0	0	-0.00082	0	0	0	-0.00364	0	-0.00418	0	0	0	0	0	-0.01375	0	0	0.028698	0.014335	0	0	0	0	0	0	0	0	0	0	0	0	0	-0.00084	0	0	0	0	0.007575	0	0.012003	0	-0.01779	0	-0.00393	0	0	-0.00037	-0.00659	-0.0109	0.022128	0.005487	0.006202	0.009578	0	0	0	0	-0.01869	0	0.018174	0	-0.01417	0	0	0	-0.01067	0.061573	0.0062	0	-0.08034	0	0	0.054427	0	0.005639	0	0	0	0.011557	0	-0.00778	0	0	0	0	0.00313	-0.02932	0.05435	0	0	0	-0.03095	0.012439	0.01502	-0.00828	-0.00016	-0.02673	-0.02955	0	0	0.017691	0	0	2.44e-05	0.020622	0	0	0	0	-0.0086	0	0.004434	0	-0.02357	0	-0.02469	0	0	0	0	0	0	0	-0.00017	0	0.010083	0	0	0.025997	0	0	0	0.002079	0	0.021723	0.017308	0.044532	0	0	0.029318	0	0.011331	0	0.011444	0.014215	0	0	0	0	0	0	0	0	0	-0.00109	0	0.00088	0	-0.0006	-0.01556	0.000169	-0.00645	0.000949	0	0	0	-0.00239	0	0	0	0	0	0	0	0	0	0	0	0	0	0	0	-0.06024	0.001061	0	-0.07383	-0.00017	0	0	0	-0.00134	0	0.018879	0	0	0	-0.03489	0	0	0	0	0	0	0.02173	0.003641	0.012045	0	-0.00345	0	0	0	0	0	-0.03901	0	0	0	0.003369	0	-0.00119	0	0	0	-0.00051	0	0	0.016018	0	0.0209	0.004528	0.003127	0	0.000595	0	0	0	0.01398	0	0	0.011945	0	0	0.032864	0	0.06372	0.010452	0	-0.0309	0	0.025475	0	-0.01853	0	0	-0.03069	0	0	0	0.000946	-0.03319	-0.01123	0	0	0	0.000855	0	0.051757	0	0.01637	0	0	0.014847	0	0	0	0.025257	0.00687	0	0.025203	0	0	0	0.008261	-0.04522	0	0	-0.00739	0.002108	0	0.015767	0	0	0	0.01047	0	0.024712	0.003808	0.036069	-0.00732	0.016516	0.013501	0	0.042696	0	0.015779	0.007114	0	0.016045	0.007583	0	0	0.014856	0.055732	0	0	0	0.031687	0.013642	0	0	0	0.002239	0	0	0.009529	0	0	0	0	0.034025	0.00919	0	0	0	0	0	0	0	0	-0.0064	0	0	0	0	-0.00332	0	0.038156	0	0	0	0	0	0.005899	0	0	0.006319	0.014584	0	0.007455	0	0.012417	0	-0.00036	0.027795	0.001351	0	0	0.018966	0	0.027304	0	0.030268	0.020845	0.027808	0	0	0	0	0	0	-0.00373	0	-0.01674	0	0	0	0	0.027017	0	0	0.024978	0	0.024146	-0.00727	0	0	0.001343	0	0.020026	0	0	0.014588	-0.0225	0	0	0	0.021969	-0.00851	0.013766	0	0	0	0	0	0	0	0	0.022397	0	0	0	-0.01318	0.003273	-0.00748	0	0	0	0	0	0	0.023139	0	0	0	0	0	0.006502	0	0	0	0	0	0	0	0	0	0	0	0	0	0	-0.00306	0	0	0	0.066976	0	0	0	0	0.01509	0	0	0.003467	0.016624	0	0	0	0.083389	0.002156	-0.01669	0	0	0	0	0	0	-0.00201	0	0	0	0.003557	0	0	0.032895	0	0	-0.00642	0	0	0.011531	0	0	0	-0.01484	0.006681	0	0	0.011562	0.010142	0	0	0.030635	0.010507	-4.8e-05	0	0	0	0	0	0	0	0	0	0	-0.03794	0	0.007989	0	0	0	0	0	-0.00175	0	0.02216	-0.02264	0	0	0	-0.01449	0	0	0	0	0	0	0.001733	-0.0077	0.018443	-0.07786	0	0	0	0	0.018848	0.049837	0.014259	0.018157	0	0	0	0	0	0	0	0.074811	0	0.008406	0.033028	0	0	-0.01671	0.017465	0	-0.00567	0	0	0.030325	0	-0.02498	0	0	0	0.039689	0	0	-0.02652	-0.01088	-0.00994	0	0	-0.00054	0	0	0	0	0	-0.02877	0	0.018672	0	-0.06326	-0.03194	-0.01233	0	-0.03792	0	0	0.028353	0	0	0	0	0	0.000223	0	-0.00199	0	-0.00711	0	-0.07752	0.007997	0	0.020362	0	0	0	-0.02845	0	0	0	0.067377	0	0	-0.00253	0	0.016257	0	0	0	0	0.002176	0	0	0	0.054465	-0.00037	0	0	0	0.021505	0	-8.7e-06	-0.00554	0.066622	-0.00761	0	0	0	0	0.047818	0	0	0	0	0	0	0.026914	0	-0.04069	0	-0.00304	0	0	0.001329	0	-0.00117	-0.01164	0.000139	0.019254	0.00869	0	0	0	0.015679	0.037004	0.00822	0	-0.00661	0	0.016956	0	0	0	0	0	0	0	0	-0.06515	-0.03167	0	-0.0415	0.020805	0.014972	0	0	0	0	0.009369	0	0	-0.02966	0	-0.01435	0	-0.00238	0.036423	0	0	0	0	0	0	0.003751	0	0	-0.02853	0.019661	0	0	-0.02004	-0.02832	-0.00215	0	0.010422	0	0	0	0	0	0	0	0	0	0	0	0	0	0.004995	0	-0.01482	0	0	-0.00052	0	0	0.014933	-0.04512	0	0.042097	0	0.007313	0	0.010085	0	0	-0.02064	0	0	0	0	0	0	0	-0.04035	0	0	0	0	0.02997	-0.01493	0	0	0.050479	0	0	0.077951	0	-0.04623	0	0	-3e-05	0	0.019515	0	0	0	0	0.012356	0	0	0.00136	0	-0.00235	0	0	0.017612	0.025413	0	-1.8e-05	0	0	0	0	-0.02364	0	-0.01987	0	0.027938	0	0	0	0	0	0	0	0	-0.05179	-0.00588	0.006403	0	0.018836	0	0.011149	-0.02151	-0.00428	0	0	0.004024	0	0	-0.00591	0	0	0	0	0	0	0	0	-0.03105	0.002444	0	0	0	0	0	0	0	0	0	-0.02409	0	0	0	0	0	-0.01558	0	0	0.032055	-0.02489	0	0	0.008441	0	0.004883	0	0	0	-0.00241	0	-0.03858	0	0	0	0	0	0	0	0	-0.00287	0	-0.03803	0	0	0	0	0	0.006702	0	0	0	0	0	0	0	0	0	-0.01084	0	0.002854	-0.0354	-0.04059	-0.02185	0	-0.00208	0.02957	0	0	-0.01507	0	0	-0.02733	-0.01039	0	0.003245	0	0	0	0.004131	0	0.007905	0	0	-0.02759	0	0	-0.00579	0.012666	-2.1e-06	0	0.020315	0	0	0	0	0	0	-0.01528	0	0	0	0.015155	-0.03704	0	0.001264	-0.00564	0	0	0	0	0	-0.02545	0	0	0	0	0.037384	0	0	-0.07265	0	0	0	0	0.045308	0	0	0	0	0	0.020016	-0.00147	0	0	0.018792	0.055473	0	0	0	0	0	0	0	0	0	0	0	0	0	0	-0.00018	0	0	0	0.000447	0	0	0	-0.00057	-0.02101	0	0	0	0	0	0	0.007147	0	0	-0.02414	-0.00463	0	0.00863	0.048005	0	0.008647	-0.05131	0	0	0	0	0.004495	0	-0.00059	0	0	0	-0.01768	-0.02173	0	0	0	0	0.018231	0.007972	0	0	0.010212	0	0	0	0	0	0	0	-0.00861	0	0.011281	-0.03213	0	0	0	0	0.072921	0.000459	0.079119	0	-0.00018	-0.05436	-0.0187	0	0	0	0	0	0.036975	0	0	0	0	-0.02833	0	-0.00026	0	0	0	0	0	0	0	0	0	0	0	0.004948	0	-0.01267	-0.00905	-0.02388	0	0.010498	-0.03264	0	0.003309	0	0.05305	0	0.001634	-0.00585	0	0	0	0	0	-0.01627	0	0	0	0	0.042938	0	0	0	0.009769	0	0	0	0	0	0	0	-0.0072	0	0.01894	0	0	-0.00088	-0.00188	-0.00727	-0.01805	0	0	0	-0.03753	0	0	-0.04459	0	0	0	0	0.024647	0.00708	0	0	0	0	0	0	0	0	-0.00239	0.045669	0	0	-0.02078	0	0	0	-0.03515	0	-0.02182	0	-0.05585	0	0.01931	0	0	0	0.060673	0	0	0.008377	0.032828	0	-0.00247	-0.00703	-0.00052	0.01809	0	-0.01753	-0.02853	0.036224	0	0	0	-0.01382	-0.05428	-0.00075	0	0	0	0.001996	-0.03838	0.001256	0	-0.00643	0	0.001899	0.020897	0.001274	0	-0.00394	0	-0.02092	0.000701	0	0	0	0.005245	0	0	0	0	0	0	-0.01402	0	0.003091	0	0	0.014454	0	-0.01404	-0.00033	-0.0024	0	0	-0.01148	0	0.026594	0.003858	0	0.075423	0.001565	0.011893	0.025252	0	0	0	0	-0.00214	0.001489	0	-0.00483	0.023662	0	0	0	0	0	0	0	0	0	0.012326	0	0	0	0	0	0	0	0	0	-6e-05	0	0	-0.00237	0	0	0	0	-0.00683	0	0	0.031992	0	0	0	0	0	-0.01103	0	0	0	0	0	0	0	0	0	-0.04157	0.000412	0	-0.01689	-0.04365	0	-0.02222	0	-0.03124	0.013066	0	-0.01581	0	0	0	0.004789	0	0	0	0	0	-0.04907	0	0.028339	0.000107	-0.03538	0	0	-0.00256	-0.00612	-0.00603	-0.05888	0	0	0	0	0	-0.06378	0	0	0.044126	0	0	0	0	0	0	0	0	0	-0.00139	0	-0.03497	0	0.008214	0	0	0.014819	0.014773	0	-0.01117	0	0.031123	0	0	0	0	0.039536	0	0	-0.09546	0	0	0	0	0	0	0	0	-0.00279	0	0	0	0	0	-0.0192	-0.00413	0	-0.01779	0	0	0	0	0	0	0.053676	-0.00137	0	0.004593	-0.00644	0	0	-0.02949	0	0	0	0	0	0	0	0	0.000976	0	0	0.000552	0	0	0	0	0	0	0	0	0	-0.00844	0	0	0	0	-0.02238	-0.00161	0	0	0	0	0	0	0	-0.01412	0	0.021342	0	-0.00568	0	-0.02412	0	0	0	0	0.011703	0	0	0	0	0	0	0	0	0	0	0.018931	0	0	-0.0169	0	-0.00252	0	-0.01709	0	0	0	0	0	0	0	0	0	0	0.002601	-0.01942	0	-0.06014	0.009803	0	0.007732	0	0	-0.00165	0	-0.00081	0	0.023851	0	-0.08048	0	0	0.005177	0	0	0	0	0	0	0	-0.00423	0	0	0	0	0	0	0	0	0	0	0	0	0	0	0	0.00064	0	0	0	0	0	0	0	0	-0.02697	-0.02187	-0.00341	0.064678	0	0	-0.00338	0	0	0	0	0	0	-0.01243	0	0	0	0	0	0	0	0	0	-0.00036	0	0.024819	0	0	0	0	0	0	-0.00131	0	0	0	0	0	0	0	0	0	0	0	0.003149	0	0	0	0	0	0	0	0.002901	0.040521	0.016891	0	0	0	0	0.014666	-0.0054	0.005513	0	0.000115	0	0.008482	0	0.001381	-0.05094	0	0	-0.02699	0
P035	0	0.058815	0.004268	0	0	0.000782	-0.01803	0	0.035724	0	0	-0.00149	0	0	0	0	0	0	0	0	0	0	0	0.008152	0	0	-0.01844	-0.01634	0	0.00294	0	-0.03393	0	-0.02754	-0.0139	-0.08178	0	-0.01003	-0.00233	0.033725	0	0	0	0	-0.00955	-0.03445	0	0	-0.01489	0	-0.02201	-0.00858	0.07171	0	0.001399	-0.00109	0	-0.00249	-0.02394	0	0	0	0.033725	0	0	-0.00088	0	-0.00672	0	0	-0.01172	0.024932	0.009512	-0.02789	0	-0.00414	0	0	-0.0458	0.056386	0	-0.0248	-0.01455	0	0	-0.00162	-0.00404	0	0	0	0	-0.01049	0.023822	0	0	0.038745	-0.00024	0.011357	-0.00964	-0.0309	0.012492	0	-0.00269	3.19e-05	-1.4e-05	0	0.010756	0	-0.01198	-0.07337	0	-0.02429	0	0	-0.00259	0	0.000556	-0.02306	-0.02308	0	0	-1.8e-05	-0.02946	-7.7e-05	-0.03569	-0.05148	0	-0.05632	-0.01011	0.015789	0.014019	0.021002	-0.00861	0	0.051661	-0.08579	-0.0028	-0.00257	0	0	-0.0167	0	0	0	0	0.016896	-0.01005	0	-0.00105	0	0.041034	0	-0.00894	0	-0.01857	0	-0.03532	0	0	-0.00123	0	0.042672	2.92e-05	0	-0.02954	-7.2e-05	-0.0114	-0.0106	0	0.0101	-0.00132	0	0	0.010843	0	0	0.003687	0.027894	-0.01416	0	-0.02938	0.022846	0	0	0	0	0	0.02207	0	0	0	0.008319	-0.0157	-0.01332	0.004225	0	-0.0017	0	-0.02576	0	0.012686	0	0.025081	0	0	0	0.004057	0	0.009651	0	0	0.000415	0	0	0	0.004142	0	0.022824	-0.0096	0.037898	-0.03454	0	0	0	0.01651	0	0	0	0	-0.01684	-0.00041	-0.0007	0	-0.01859	0	0	-0.01465	0	0	-0.00213	0.001041	0	0	0	0	-0.01032	0	-0.00762	-0.04974	0	0	0	0	-0.0241	-0.01243	-0.0287	0.002925	0.04741	-0.01965	0.003204	-0.00015	-0.00071	0	0	-0.0101	0	-0.02607	0	0	-0.01295	0.008335	-0.01	0.02407	0	0.008572	0	0.005275	0	0	0	-0.00529	-0.0146	0.042619	0	-0.02714	0	0.018553	0.027266	0	0.014652	-0.0105	0	0	0	0	0	-0.03668	0.012535	0.011252	0	0.024309	0	-0.00472	0	0	-0.01169	0	0.023697	0	0.00767	-0.022	0	0	-0.02388	0	-0.01427	0.001826	0	-0.00878	-0.00117	-0.02467	-0.00171	-0.03996	0	0	0	0	0	0	0	0.001961	0	0	0.000843	0	0	-0.03502	0.021447	0.053051	-0.0012	0	0	0	-0.06214	0.041363	-0.00159	0.009785	0	0	0	0	0.001987	0	0.003905	-1.4e-05	0	0.004561	0	0.002548	-0.02646	0	0.010462	0.004014	-0.01404	0	0.005231	0	0	0.011038	-0.00668	0	0	0	0	0	-0.01445	0	0	0	0.071869	0	0.096477	0	-0.03123	0.046794	-0.0092	0	0.004985	0	-0.02399	0.001096	0	-0.02458	0.006371	0.062012	0	0	0	0	0.038522	-0.00215	0	0	0.003909	0	-0.01261	0	0.047317	0	-0.04582	0	0	0	0	0	0.065737	0	-0.00237	0	0.000398	0	0	0	0.013441	-0.03409	-0.01628	0.090274	0	0	0	0.004018	0	0	0	0	0	0	0.094562	0.005187	0	0	-0.03093	0	0	-0.00368	0	0	0	0.00609	-0.00362	-0.04603	0	0	0	0	0	0	0	0.004495	0.057322	0	-0.00264	0.005476	-0.01048	0	-0.00249	0	0	0	0.014266	0.014503	0.005412	-0.0158	0	-0.00035	0	0	0	0	0.018439	0	0.001888	0.008822	0	-0.03625	0	0	0.008554	-0.0179	-0.02941	0	-0.03101	0	0	0	0	0	0	0.005017	0.038405	0	0	0	0	0	0	-0.00093	0	0	-0.00177	0	-0.02056	0	0	0	0	0	-0.01103	0	0	0.018052	0.007702	0	0	0	0	0	0	0	0	0	0	0	0	0	0	0	0	0	0	0.001521	0	0.035273	0	-0.01975	0	-1.1e-05	0	0	-0.00275	0	-0.00048	0.016136	0.00436	0	0	-0.00104	0	0	0	-0.02832	0	0.04076	0	-0.01997	0	0	0	0	0.042516	0.007173	0	-0.0892	0	0	0.045972	0	0.000292	0	0	0	0.008565	0.003585	-0.00627	0	0	0	0	0	-0.04041	0.043367	-0.00232	0	0	-0.03625	0.001543	0	0	0	-0.01634	-0.0179	0	0	0.022416	0	0	0	0.023864	0	-0.0014	-0.01398	0	-0.01077	0	0	0	-0.01706	0	-0.02981	0	0	0	-0.00071	0	0	0.000752	0	0	0.009728	0	0	0.017918	0	0	0	0	0	0	0	0.017905	0	0	0.012608	0	0	-0.00417	0	0.013099	0	0.0028	-0.00014	0	0	0.000893	0	0	0	-0.00185	0	0.002315	0	-0.00938	-0.01672	0	-0.00707	0.002488	0	0	0	0	-0.00302	0	0	0	0	0	-0.00022	0	0	0	0	0	0	0	0	-0.06686	0	0	-0.07036	-0.01596	-0.00375	0	0	0	0	0.021677	0	0	0	-0.01818	0	0	0.002296	0	0	0	0	0	0.019657	0	-0.00869	0	0	0	0	0	-0.03584	0	0	0	0.01515	0	-0.00337	0	0	0	-0.00433	0.001224	0	0	0	0.017466	0.010219	0.009304	0	0	0	0	0	0.027222	0.001463	0	0.012217	0	0	0.030436	0	0.060404	0.005308	0	-0.02933	0	0.023273	0	-0.01914	-0.00096	0	-0.02254	0	0	0	0	-0.02829	0	0	0	0	0	0	0.051657	0	0.021612	0	0	0.019409	0	0	0	0.030552	0.017403	0	0.027161	0	0	0	0.000883	-0.02898	-0.00192	0	0	0	0	0.006417	0	0	0	0.012602	0	0.028693	0	0.021118	-0.00652	0.020367	0.017667	0	0.030882	0	0.014973	0.00905	0	0.027678	0.015372	0	0	0.013324	0.046534	0	0	0	0.031219	0.02043	0	0	0.008627	0	0	0	0.009025	0	0	0	0	0.031126	0.00654	0	0	0	0	0	-0.00282	0	0	-0.0036	0	0.004921	-6.6e-05	0	-0.01795	0	0.038285	-0.00131	0.007854	0.00053	0	0	0.007231	0	0	0.002297	0.00195	0	0.002186	0	0.025315	0	-0.0086	0.019114	0.008541	0	0	0.008811	0	0.02217	0.001641	0.02899	0.019204	0.025135	0	0	0	0	0	0	0	0	-0.01623	0	0	0	0.006331	0.025207	0	0	0.021389	0	0.015445	-0.01714	0.018307	-0.01519	0.007188	0	0.015534	0	0	0.012211	-0.0158	-0.0005	0	0	0.015398	0	0.009247	0	0	0	0	0	0	0	0	0.035121	0	0	0	-0.01981	0	-0.01631	0.005433	0	0	0	0	0.002096	0.017854	0	0	0	0	0	0.00863	0	0.024046	0	0	0	0	0.000355	0	0	0.001627	0	0	0.006037	0.007542	-0.01253	0.018914	0	0	0.052866	0	-0.00137	0	0	0.016356	0	0	0	0.016322	0	0.000669	0	0.082514	0.008953	0	0	0	0	-0.00251	0	0	-0.00224	0.000131	0.004354	0	0.011362	0	-0.01519	0.033598	0	0	-0.01016	0	0	0.018947	0	0	0	0	0.007179	0	0	0.007696	0.008409	0.002639	0	0.043966	0	0	6.2e-05	0	0	0.005825	0	0	0	0.000147	0	0	-0.05325	0	0.012476	0	0	0	0	0	-0.00933	0	0.007925	-0.03323	0	0	0	0	0	0	0	0	-0.00319	0.008606	0.002413	-0.00888	0.016383	-0.07737	-0.00448	0	0	0	0.027	0.05548	0.001557	0.011359	0	0	-0.00527	0	0	0	0	0.073616	0	0.014148	0.032664	0	0	-0.0241	0.011687	0	0	0	0	0.048374	0	-0.01703	0	0.003706	0	0.027096	0	0	-0.02162	-0.00171	0	0	0	0	0	0	0	0	0	-0.01169	0	0.00714	0	-0.04922	-0.03074	-0.0122	0	-0.03956	0	0	0.013637	0	0.000782	0	0	0	0.004712	0	0	0	-0.01054	0	-0.0818	0.002818	0	0.038278	-0.00384	0	0	-0.02531	0	0	0	0.068039	0	0	-0.02168	0	0.003731	0	0	0	0	0.00258	0	0	0	0.059365	-0.00153	0	0	0	0.023206	0	-0.00081	-0.00645	0.064464	-0.00142	0	0.008002	0	0	0.026608	0	0	0	0	0	0	0.027362	0	-0.03796	0	-0.00032	0	0	0	0	-0.00843	-4e-05	0	0.009585	0.009359	0	0	0	0.021398	0.02924	0.007625	0	0	0	0.026282	0	0	0.008098	0	0	0	0	0	-0.06516	-0.04133	0	-0.05189	0.018392	0.038418	0	0	0	0	0.020058	0	-0.00019	-0.01668	0	-0.00637	0	-0.00218	0.046011	0	0	0	0	0	0	0	0	0	-0.02963	0.019385	0	0	-0.03126	-0.02506	-0.0014	0	0.01303	0	0	-0.0052	0	0	0	0	0	0	0	0	-0.00989	0	0	0	-0.01701	0	0.00286	0	0	0	0.01271	-0.03923	0.001045	0.035271	0	0.002757	0	0.022096	0	0	-0.01873	-4.2e-06	0	0	0.004517	0	0	0	-0.02408	0	0.009497	0	-0.01142	0.036788	-0.02351	0	7.47e-06	0.067648	0	0	0.083158	-0.00576	-0.03141	0	0	-0.00546	0	0.011969	0	0	0.00022	0	0.018664	0	0	0	0	0	0	0	0.016094	0.022037	0	-0.00153	0	0	0	0.002047	-0.02459	0	-0.01261	0	0.01626	0	0	0	0	0	0	0	-0.00629	-0.05695	-0.00842	0.000989	0	0.026134	0	0.011842	-0.03461	-0.00065	0	0	0.003196	-0.00011	0	-0.00018	-0.00207	0	0	0	0	-0.00688	0	0	-0.03026	0	0	0	0	0	0	-0.00623	0	0	0	-0.01617	0	0.000551	0	0	0	-0.02409	0	0	0.019342	-0.02132	-0.01291	0	0.000145	0	0	0	0	0	-0.01188	0	-0.02682	0	0	0	-0.00087	0	0	0	0	-0.0036	0	-0.03089	0	0	0	0	0	0	0	0	0	0	0	0	0	0	0	-0.01176	0	0	-0.02218	-0.04146	-0.02241	0	0	0.020535	0	0	-0.00981	-0.01143	0	-0.04163	-0.01193	0	0	0	0	0	0	0.001337	0.016777	0	0	-0.04133	0	0	-0.01289	0.010215	0	0	0.022608	0	0	0	0	0	0	-0.01262	0	0	0	0.023031	-0.05605	0	0.010427	-0.01906	0	0	0	0	0	-0.03453	0	0.002173	0	0	0.02098	0	0	-0.07574	0	0	0	0	0.049914	0	0	0	-0.00349	0	0.018536	-0.01658	0	0	0.009566	0.032536	0	0	0	0	0	0	0	0	0	0	0	0	0	0.000978	0	0	0	0.011011	0.01945	0	0	0	0	-0.02256	0.001251	0	0	0	0	0	0.018712	0	0	-0.00069	-0.00652	0	0.081009	0.041204	0	0.015536	-0.05992	0	0	0	0	0	0	0	0	0	0	-0.01666	-0.02757	0	0	0	0	0.012564	0.003646	0	0	0.002069	0	0	0	0	0	0	0	-0.00175	0	0.0179	-0.0354	0	0	-0.00882	0	0.082705	0	0.050773	0	0	-0.05485	-0.01339	0	0	0	0	0	0.023348	0	0	0.010084	0	-0.0136	0	-0.00063	0.012519	0	0	0	0	0	0	0	0	0	0	0.006472	0	-0.00951	0	-0.02099	0	0.016842	-0.0285	0	0.00372	0	0.039641	0	0.009482	0	0	0	0	0	0	-0.00945	0	0	0	0	0.050887	0	0	0	0.01922	0	0	0	0	0	0	0.000191	-0.00718	0	0.028478	0	0	0	-0.00473	-0.00418	0	0	0	0	-0.01556	-0.00437	0	-0.04251	0	0	0	0.000338	0.013412	0.010592	0	0	0	0	0	0	0	0	-0.01098	0.049374	0	0	-0.0243	0	0	0	-0.01817	0	-0.02134	0	-0.06356	-0.00023	0.024408	0	0.000255	0	0.075846	-0.0105	0	0.007768	0.015868	0	0	-0.01914	-0.01251	0.022013	0	-0.02486	-0.03107	0.015876	0	0	0	-0.01259	-0.04428	-0.00858	0	0	0	0.010725	-0.01087	0.000968	0	-0.00932	-0.00703	0.026618	0.003961	0	0	0	0	-0.00862	0.010511	0	0	0	0.014495	0	0	0	0	0	0	-0.02541	0	0	0	0	0.032778	0	-0.01259	-0.02242	0	0	0	-0.01634	0	0.018677	0	0	0.059074	0	0.00947	0.016661	0	0	0	0	-0.02002	0	0	0	0.025582	-0.00127	0	0	0	0	0	0	0	0	0	0	0	0.002308	0	0	0	0	0	0	0	0	0	0	0	0	0	0	-0.005	0	0	0.044364	0	0	0	0	0	-0.0057	0	0	0	0	0	0	-0.00279	0	0	-0.03292	0.010363	0	-0.00491	-0.0398	0	-0.00599	0.007746	-0.01911	0.02471	0	-0.01557	0	0	0.001862	0.010945	0	0	0	0	0	-0.03704	0	0.038501	0	-0.02507	0	0	-0.00565	-0.02928	0	-0.05873	0	0	0	-0.00022	0	-0.05415	0	0	0.028554	0	0	0	0	0	0	0	0	0	0	0	-0.02945	0	0.011894	0	0	0.010192	0.005605	0	0	0	0.0262	0	0	0.001157	0	0.031044	0	0	-0.08681	0.000958	-0.0024	0	0	0.001896	0	0	0	0	0	0	0	0	0	-0.03022	0	0	-0.02984	0	0	0	0	-0.00021	0	0.074215	-0.00107	0	0.012543	0	0	0	-0.01833	0	0	0	0	0	0	0	0	0	0	0	0	0	0	0	0	0	0	0	0	0	-0.01542	0	0	0	0	-0.01346	-0.01454	0	0	0	0	0	0	0	-0.00833	0	0.021071	0	-0.00875	0	-0.02661	0	0	0	0	0	0	0	0.003396	0	0	0	0	0	6.58e-05	0	0.005144	0	-0.00849	-0.03313	0	0	0	-0.01039	0	0	0	0	0	0	0	0	0	0	0.008697	-0.04665	0	-0.05163	0	0	0.011331	0	0	0	0	-0.00518	0	0.026286	0	-0.08145	0	0	0.001881	0	0	0	-0.01497	0	0	0	0	0	0	0	0	0	0	0	0	0	0	0	0	0	0	-0.02104	0	0	0	0	0	0	0	0	0	-0.01742	-0.02694	-0.00246	0.057647	0	0	-0.01136	0	0	0	0	0	0	-0.01827	0	0	0.002485	0	-0.00193	0	0	0.005662	-0.00666	-0.00387	0	0.018298	0	0	0	0	0	0	-0.00116	0	0	0	0	0	0	-0.01086	0	0	0	0	0	0	0	0	0	0	0	0	0.00814	0.029762	0.011985	0	0	0	0	0.01137	-0.01082	0.001108	0	0.000932	0	0.01068	0	0	-0.05915	0	0	-0.00772	0
P037	0.008373	0.087728	0.027413	0	0	0.02327	-0.01836	0.000219	0.058384	0	0	0	0.005817	0	0	0.022815	0	0	0	0.004294	0	0	0	0.015842	0	0	0	0	0	0	0	-0.00027	0	0	0	-0.00985	0	0	0	0	0	0	0	0	0	0	0	0	0	0	0	0	0.04056	0	0	0	0	0	0	0	0	0	0	0	0	-0.01692	0	0	0	0	0	0	0.001186	0	0	0	0	0	0	0.040633	0	0	0	0	0	0	0	0	0	0	0.004407	0	0	0	0	0	0	0	0	0	0	0	0	0	0	0	0	0	0	-0.02437	0	0	0	0	0	0	0	0	0	0	0	0	0	0	0	-0.01778	0	0	0	0	0	0	0	0	0.000842	-0.04966	0	0	0	0	0	0	0	0	0	0	0	0	0	0	0.048391	0	0	0	0	0	0	0	0	0	0	0	0	0	0	0	0	0	0	0	0	0	0	0	0	0	0	0	0	0	-0.01061	0	0	0	0	0	0	0	0	0	0	0	0	-0.038	0	0	0	0	0	0	0	0	0	0	0	0	0	0	0	0	0	0	0	0	0	0	0	0	0	0	0	0	0	0	0	0	0	0	0	0	0	0	0	0	0	0	0	0	0	0	0	0	0	0	0	0	0	0	0	0	0	0	0	0	0	0	0	0	0	0	0	0	0	-0.00756	0	0	0	0	0	0	0	0	0	0	0.014094	0	0	0	0	0	0	0	0	0	0	0	0.000465	0.001658	0	0.029555	0	0	0	0	0	0	-0.00732	0	0	0	0.002654	0	-0.00587	0	0	0	0	0	0	0.010579	0	0	0	-0.00145	0	0	0	0	0	0	0	0	-0.00319	0	0	0	0	0	0	0	0	0	0	0	0	0	-0.03778	0	0.021991	0	0	0	0	-0.03426	0.024343	0	0	0	0	0	0	0	0	0	0	0	0	0	0	0	0	0	0	0	0	0	0	0	0	0	0	0	0	0	0	0	0	0	0	0.036586	0	0.11076	0	0	0	0	0	0	0	0	0	0	-0.01314	0	0.048381	0	0	0	0	0.043276	0	0	0	0	0	-0.02317	0	0.008486	0	-0.02381	0	0	0	0	0	0.040039	0	-0.00142	0	0	0	0	0	0.03682	-0.01905	-0.00312	0.099794	0	0	0	0	0	0	0	0	-0.00015	0	0.062199	0	0	-0.00399	0	0	0	0	0	0	0	0	0	-0.00262	0	0	0	0	0	0	0	0.009546	0.078358	-0.00273	0	0	0	0	0	0	0	0	0	0	0	0	0.00263	-0.00161	0	0	0	0	0	0.023066	0	0	0	-0.01434	0	0	0	0	-0.02995	0	-0.00068	0	0	0	0	0	0	0	0.007762	0	0	0	0	0	0	0	0	0	0	0	-0.00403	0	0	0	0	0	0	0	0	0.01109	0	0	0	0	0.007721	0	0	0	0	0	0	0	0	0	-0.00512	0	0	0	0	0	0	0.038608	0	-0.0042	0	0	0	0	-0.00098	0	0	0	0	0.026028	0	0	0	0.0093	0	-0.03548	0	0.039244	0	-0.01198	0	0	0	-0.01306	0.039539	0	0	-0.05972	0	0	0.045066	0	0	0	0	0	0.003868	0	0	0	0	0	0	0	-0.01236	0.018196	0	0	0	-0.01168	0	0.010575	0	0	-0.04085	0	0	0	0	0	0	0	0.012823	0	0	0	0	0	0	0	0	0	0	-0.00999	0	0	0	0	0	0	0	0	0	0.015751	0	0	0.010934	0	0	0	0	0	0.000322	0	0.017417	0	0	0	0	0	0	0	0	0	0.017648	0	0	0	0.008837	0	0	0	0	0	0	0	0	-0.03708	0	-0.03662	0	0	0	0	0	0	0	0	0	-0.00579	0	0	0	0	0	0	0	0	0	0	-0.05598	0	0	-0.05096	0	-0.01745	0	0	0	0	0.022578	-0.00223	0	0	-0.03195	0	0	0.024135	0	0	0	0.008858	0	0.027416	0	-0.01074	0	-0.0119	0	0	0	-0.06549	-0.01312	0	0	0.013305	0	-0.01117	0	0	0	-0.00358	0.013844	0.034623	0	0	0	0.011081	0	0	0	0	0	0	0.023497	0	-0.00113	0	0	0	0	0	0.034933	0	0	-0.02795	0	0.011702	0	-0.04238	0	0	0	0	0	-0.0063	0	-0.02414	0	0.000422	0	0	0	-0.01596	0.019177	0	0.01452	0.002802	0	0.001014	-0.00257	0	0	0.03737	0	-0.00511	0	0	-0.00587	-0.00282	0	-0.02106	0	0	0	0	0	0	0	0	0	0	0	0.022625	0	0	-0.00855	0	0	0	0	0	0	0	0	0.02409	0	0	0	0.007093	0	0	0	0	0.04895	0.019883	0	0	0.007267	0	0	0.009672	0	0	0.023174	0	0	0	0.021094	0	0	0	0	0	-0.01777	0	-0.00932	-0.02569	0	0	0	0	-0.01456	0	0.052805	0	0.010306	0	0	0	0.022955	0	-0.00748	0	0.018194	0.006303	0	-0.01171	0	0	-0.02874	0.025801	0	0.015789	0.017578	0.00205	0	0.020728	0	0.007256	0	0.006768	0	0	0	0	0	0	-0.01936	0	0	-0.00826	-0.00559	-0.00231	0.004969	0.057351	-0.02327	0.005405	0	-0.0176	0.004851	-0.03937	0	0	0.01202	0	0	0	0	0.007096	-0.0007	0	0	0	0.024474	-0.00951	0.000279	0	0	0	0	0	-0.0114	0	0	0	0	0	0	0	0	0	0.008515	0	0.001173	0	0	0	0	0	0	0	-0.026	0.003806	0	0	0.018682	-0.00683	0	0	0	0	0	0	0	0	0	0	0.002225	0	0	0	0	0.051036	0	-0.00188	-0.03455	-0.02251	0.010323	0	0	0	0.018663	0	0	0	0.041427	0.005716	-0.01329	-0.00933	0	0	-0.03006	0	0.003952	-0.01409	0	0	0.016282	0	0.01364	-0.00586	0.012016	0	0	0	-0.01203	0	0	0	0.001394	0	0	0.040628	-0.00902	0	0.020498	0	0	0.007008	0.048399	0.03741	-0.00426	0	0	0	0	0	0	0	0	0	0	-0.0361	0	0.014752	-0.00177	0	0	0	0	0	0	0.011105	-0.03893	0	0	0	-0.00676	0	0.010858	0	-0.02316	-0.00218	0	0	-0.02041	0.021	-0.08442	0	0	-0.00332	0	0	0.006505	0.001777	0	0	0	-0.00502	0.005395	0	0	0	0.058266	0	0	0.01639	0	0	-0.01067	0	0.006457	-0.01195	-0.00665	0	0.037159	0	0	0	0.016997	0	0.04383	0	0	-0.01287	-0.00193	-6e-05	0	0	-0.00927	0	0	0	0	0	-0.01727	0	0	0	-0.04233	-0.02391	-0.01001	-0.00236	-0.02072	0	0	0	0	0	0	0.003009	0	0	-0.00651	-0.00025	0	0	0	-0.07274	0	0	0.016934	-0.00921	0	0.006757	-0.01577	0	0	0.017691	0.06112	0	0	-0.02756	0	0	0	0	0	0	0	-0.01478	0	0	0.063769	0	0	0	-0.00718	0.001441	0	-0.02554	-0.00167	0.057911	-0.0177	0	0.0162	0.005199	-0.00166	0.044412	0.011242	0	0	0	0.009282	0	0.014115	0	-0.03234	0	-0.01505	0	0	0.000406	0	0	0	0	0	0.012387	0	0.001461	0	0.015483	0.011513	0	0	-0.01222	0	0.014657	0	0	0.000881	0	0	0	0	0	-0.05493	-0.01054	0	-0.0531	0	0.02402	0	0	0	0	0.007518	0	0	-0.02247	-0.00664	-0.02271	0	0	0.052741	0	-0.00895	0	0	-0.00658	0	0	-0.0073	0	-0.00764	0.013176	0	0	-0.02836	-0.04036	0	0	0	0	0	0	0	0	0	0	0	-0.01465	0	0	0	-0.00293	0.021261	0	-0.02018	0	0	0	0	0	0	-0.05874	0	0.020142	0	0	0	0	0	0	-0.02432	0	0	0	0	0.000584	-0.00972	0	-0.01641	0	0	0	-0.00485	0	-0.00749	0	0	0.063212	0	0	0.063742	-0.01341	-0.04027	0.00789	0	0	0	0.023031	0.001614	0	0	0	0.001359	0.027986	-0.00301	0.014679	0	-0.00683	0	0	0.028886	0.031272	0	-0.00959	0	0	0	0.011493	-0.04363	0	-0.02846	-0.00196	0.001351	0.019618	0	0.006546	0.006153	-0.011	0	0	0	-0.05348	-0.0429	0.009069	0	0.018302	-0.03078	0	-0.00708	-0.00555	-0.00456	0	0.034236	0	0	0	0	0	0	0	0	0	0	0	-0.05243	0.002938	0	-0.0129	0	-0.001	-0.00777	0	0.006763	0	0	-0.03249	-0.00062	0	0	0.00369	0	-0.03098	0	0	0.019833	-0.0323	-0.03283	0	0.020337	-0.01608	0	0	0	0	-0.0179	-0.00173	-0.01973	0	0	0	0	0	0	0	0	-0.00378	0	-0.06536	0	-0.00314	0	0.008333	0	0	0	0	0	0	0	0	0	0	0	-0.01298	0	0.020368	-0.04369	-0.05472	-0.00543	0	-0.00591	0.018305	0	0	-0.0054	0	-0.00204	-0.02913	-0.01692	0	0	0	0	0	0.00983	0.013193	0	0.00655	0.024755	-0.03646	0	-0.0135	-0.006	0.019349	0	0	0.056824	0	0	0	0	0	0	-0.02986	0	0	0	0.023082	-0.07348	-0.00544	0	-0.01501	0	0	0	0	0	-0.0091	0	0	0	0	0.027713	0	0	-0.0819	0	0	0	0	8.48e-05	0	0	0.00181	0	-0.01305	0.012289	-0.00124	0	0	0	0.040678	0	0	0	-0.00691	0	-0.02361	0	0	0	0.017751	0	0	0	0.029246	0	0	0	0	0	0	0	0	0	-0.01909	0.006615	0	0.005219	-0.01713	-0.00175	0.007898	0.013023	0	0	0	-0.01986	0	0.078862	0.046717	0	0	-0.03888	0.016225	0	0	0.002957	0	0	-0.02547	0	0	0	-0.04386	-0.01061	0	-0.00948	-0.00187	0	0.001474	0.018369	0	-0.00663	0.00225	0	0	0	0	0	0	0	-0.02387	0	0	-0.02775	0	0	-0.02623	0	0.103964	0	0.039055	0	-0.02065	-0.07062	-0.01829	-0.03382	-0.00173	0	0	-0.00984	0.05527	0	0	0	0	0	0	-0.02231	0.005961	0	0	0	0	0	0	0	0	-0.00962	0.003776	0	0	-0.03495	-0.03116	-0.02332	0	0	-0.02313	0.003326	0.02373	0	0.022573	0	0	-0.00993	0.019553	0	-0.00512	0	0	0	0	-0.01228	0.040385	0.009249	0.017987	-0.00169	0	0	0	0	0	0	0	0.005205	0	0.009255	-0.01652	0	0.028809	0	0	0	0	-0.00424	0	0	0	0	0	0	0	-0.02651	0	0.041914	0	0	0	0	0	0.007274	0	0	0	-0.00151	0	0	-0.02951	0.030702	0	0	-0.00561	0	0	-0.01267	-0.01044	0	0	0.001185	-0.05627	0	0	0	0	0	0.06366	-0.02381	0	0.025068	0.008252	-0.00421	0	0	-0.03043	0.033089	0	-0.04204	-0.02884	0	0	0	0	0	-0.04909	-0.02437	0	0	0	0	0	0.04224	0	0	-0.04821	0.047233	0.002193	0	-0.01048	0	0	-0.02835	0.013398	-0.00964	0	0	0	0.006845	0	0.005933	0	0.002882	0	-0.0362	0.009156	0	0	0	0.03993	0	0	-0.0176	0	0	0	-0.01299	0.004818	0.046038	0	-0.0013	0.037525	0	0	0	0	0	0	0.015017	-0.00308	0	0	-0.00101	0.024771	-0.01684	0	0.007511	0.01326	0	0	0	0	-0.00148	0	0	0	0.018469	0	0	0	0	-0.01982	0	0	0	0	0	-0.00221	0	0	0	0	0	-0.00685	0.056906	0	-0.01547	0	0	0.001034	-0.00223	0.012921	0.003864	0	0.017924	0	0	-0.00844	0	0	-0.0584	0	0	-0.03757	-0.02697	0.029197	-0.02452	0.012995	-0.04231	0.027453	0	-0.00858	0	0	0.01819	0.012378	0	0	0	0	0	-0.03247	0.003959	0.027151	0	-0.01336	0	0	0	-0.00659	-0.02095	-0.04896	0	0	0	-0.00817	0	-0.04967	-0.00032	0	0.025427	0	0	0	0	0	0	0	0	0	0	0	0	0	0.008289	0	0.024775	0.019866	0	0	-0.00285	0	0.025591	0	0.003003	0	0	0.024523	0	-0.00741	-0.10451	0	-0.00936	0	-0.01456	0.015679	0	0	0	0	-0.02461	0	0	0	0	-0.04055	-0.00595	0	-0.02384	0.002836	0.008584	0	0	-0.00779	0.015402	0.072632	0	0	0.018118	-0.00288	0.010834	0.000916	0	0	0	0	0	0	0	0	0	0	0	0	0	0.003002	0	0	-0.00724	0	0.005463	0	0	0	-0.00375	0	0	0	-0.00106	-0.01248	-0.03625	-0.02005	0	-0.00308	0	0	0	0.00322	-0.03731	0	0	0.002987	-0.00338	0	-0.02966	0	0	0	0	0.001635	0	0	0.000497	0	0	-0.00193	0	0	0.004908	0	0.007875	0.010897	0	-0.05267	0	0	0	-0.01119	-0.00117	0	0	0.040576	0	0	0	0	0	-0.00086	0	-0.06119	0	-0.03325	0	0	0.006056	0	0	0	-0.00038	-0.00615	0	0.032449	0	-0.08558	0	0	0	0	0	0	-0.02382	0	0	0.013153	0	0	-0.01673	0	0	0	0.016614	0	0	0	0	-0.01073	0	0	-0.01462	-0.0339	0	0.009152	-0.00129	-0.00736	0	0	0.017715	0.00043	9.2e-05	-0.02723	-0.02701	0	0.048164	0.002882	0.001195	-0.0136	-0.01965	-0.00871	0	0	0	0	-0.01424	0	0	0.003848	0	-0.02355	0	0	0	0	0	0.01091	0.027455	0	0	0	0	-0.02585	0	0	0	0	-0.01363	0	0	-0.02232	-0.00484	0	0	0	-0.00132	0	0	0	0.002918	-0.01531	0	0	0	0.00811	0.026161	0.011276	0	0	0	0.004486	0.007849	-0.00371	0	0	0	0	0.00167	0	0	-0.06038	0	0	0	0
P038	0.004052	0.090215	0.033136	0	0	0.033805	-0.02047	0.00636	0.048609	0.000145	0	-0.00726	0	0	0	0.02446	0	0	0	0	0	0	0	0.021616	0	0	0	0	0	0	0	-0.00305	0	0	0	-0.01912	0	0	0	0	0	0	0	0	0	0	0	0	0	0	0	0	0.038894	0	0.00014	0	0	0	0	0	0	0	0	0	0	-0.01924	0	0	0	0	0	0	0	0	0	0	0	0	0	0.031309	0	0	0	0	0	0	0	0	0	0	0	0	0	0	0	0	0	0.000509	0	0	0	0	0	0	0	0	0	0	0	-0.0298	0	0	0	0	0	0	0	0	0	0	0	0	0	0	0	-0.02692	0	0	0	0	0	0	0	0	0	-0.05431	0	0	0	0	0	0	0	0	0	0	0	0	0	0	0.041852	0	0	0	-0.00154	0	0	0	0	0	0	0	0	0	0	0	0	0	0	0	0	0	0	0	0	0	0	0	0	0	0	0	0	0	0	0	0	0	0	0	0	0	0	-0.03186	0	0	0	0	0	0	0	0	0	0	0	0	0	0	0	0.003803	0	0	0	0	0	0	0	0	0	0	0	0	0	0	0	0	0	0	0	0	0	0	0	0	0	0	0	0	0	0	0	0	0	0	0	0	0	0	0	0	0	0	0	0	0	-0.0116	0	0.004001	0	0	0	0	0	-0.00026	0	0	0	0	0	0	0	0	0	0	0.01202	0	0	0	0	0	0	0	0	0	-0.00027	0	0.023251	0.005555	0	0.031053	0	0	0	0	0	0	-0.01445	0	0	0	0	0	-0.01731	0	0	0	0	0	0	0	0	0	0	0	0	0	0.007662	0	0	0	0	0	0	0	0	0	0	0	0	0	0	0	0	0	0	0	-0.04699	0	0.025346	0	0	0	0	-0.04044	0.027755	0	0	0	0	0	0	0	0	0	0	0	0	0	0	0	0	0	0	0	0	0	0	0	0	0	0	0	0	0.002737	0	-0.00697	0	0	0	0.042148	0	0.102439	0	0	0	0	0	0	0	0	0	0	-0.00295	0	0.050925	0	0	0	0	0.031575	0	0	-0.00921	0	0	-0.0242	0	0.018771	0	-0.04568	0	0	0	0	0	0.046652	0	-0.00498	0	0	0	0	0.000286	0.044307	-0.01963	-0.0131	0.116868	0	0	0	0	0	0	0	0	-0.00772	0	0.065649	0	0	0	0	0	0	0	0	0	0	0	0	0	0	0	0	0	0	0	0	0.006077	0.071653	-0.01686	0	0.001864	0	0	0	0	0.00019	0	0	0	0	0	0.007308	0	0	0	0	0	0.001113	0.038414	0	0	0	-0.02997	0	0	0	0	-0.04456	0	-0.01015	0	0	0	0	0	0	0	0.01883	0	0	0	0	0	0	0	0	0	0	0	-0.01006	0	0	0	0	0	0	0	0	0.024186	0	0	0	0	0.009606	0	0	0	0	0	0	0	0.006044	0	-0.00408	0	0	0	0	0	0	0.033324	0	0	0	-0.00374	0	0	-0.00573	0	0	0	0	0.02023	0.001373	0	0	0.017109	0	-0.03689	0	0.032889	0	-0.00345	0	0	0	-0.02574	0.054377	0	0	-0.04967	0	0	0.048392	-0.00927	0	0	0	0	0.006912	0	0	0	0	0	0	0	-0.03142	0.03369	0	0	0.001666	-0.01758	0	0.02466	0	0	-0.03839	0	0	0	0	0	0	0	0.014829	0	-0.00343	0	0	0	0	0	0	0	0	0	0	0	0	0	0	0	0	0	0	0.008873	0	0	0.030924	0	0	0	0	0	0	0	0.016385	0	0	0	0	0	0	0	0.005332	0	0.014333	0	0	0	0.006766	0	0	0	0	0	0	0	0	-0.04066	0	-0.05032	0	0	0	0	0	-0.00187	0	0	0	-0.00599	0	0	0	0	0	0	0	0	0	0	-0.04844	0	0	-0.0555	0	-0.0225	0	0	0	-0.00271	0.010862	0	0	0	-0.03781	-0.00089	0	0.016802	0	0	0	0	0	0.030286	0	0	0	-0.01048	0	0	0	-0.04832	-0.03044	0	0	0.014332	0	0	0	0	0	-0.00155	0.000904	0.029535	0	0	0	0.016465	0	0	0	0	-0.00032	0	0.025881	0.010956	-0.00052	0	0	0	0	0	0.023104	0	0	-0.04845	0.001023	0	0	-0.03204	0	0	0	0	0	-0.01156	0	-0.01403	0	0.000562	0	0	0	-0.01978	0.027338	0	0.007904	0.005422	0	0.001153	-0.0011	0	0	0.041733	0.010195	-0.01372	0	0	0	0	0	-0.01784	0	0	0	0	0	0	0	0	0	0	0	0.012744	0	0	-0.0072	0	0	0	0	0	0	0	0	0.017808	0	0	0	0.004262	0	0	0	0	0.051375	0.01854	0	0	0.00032	0	0	0.011028	0	0	0.023021	0	0	0	0.01716	0.003698	0.009198	0	0	0	-0.01279	0	-0.0163	-0.022	0	0	0	0	-0.01031	0.006973	0.035213	0	0.011819	0	-0.0014	0	0.03071	0.001183	-0.00836	0	0.010436	0	0	-0.01503	0	0	-0.03172	0.025032	0	0.000201	0.026012	0.00655	0	0.009887	0	0	0	0.004445	0	0	0	0	0	0	-0.0158	0	0	0	-0.00529	0	0.003192	0.066795	-0.01452	0.00649	0	-0.01753	0.006008	-0.03904	0	0	0.004259	0	0	0	0	0.000335	-0.00139	0	0	0	0.020674	-0.00457	0.002284	0.007625	0	0	0	0	-0.00768	0	0	0	0	0	0	0	0	0	0.009259	0	0.008877	0	0	0	0	0	0	0	-0.01835	0.004871	0	0	0.018314	0	0	0	0	0	0	0	0	0	0	0	0	0	0	0	0	0.039971	-0.00181	-0.00761	-0.03893	-0.01043	0.005576	0	0	0	0.032902	0	0	0	0.041167	0	-0.00637	-0.00639	0	0	-0.02201	0	0.000821	-0.01598	0	0	0.006911	0	0.020433	-1.8e-06	0.013155	0	0	0	-0.00326	0	0	-0.00175	0.002295	0	0	0.038701	-0.01952	-4.2e-05	0.028551	0	0	0.004106	0.038381	0.031672	-0.00355	0	-7.2e-05	0	0	0	0	0	0	0.000966	0	-0.04294	0	0.009223	0	0	0	0	0	0	0	0.010744	-0.02128	0	0	0	-0.01949	0	0.016436	0	-0.01041	-0.00797	0	0	-0.02058	0.016273	-0.08605	0	0	-0.00919	0	0.00667	0.001754	0.004457	0	0	0	-0.01801	0	0	0	0	0.045633	0	0	0.015775	0	0	-0.01623	0	0.008058	-0.0086	-0.00655	0	0.03893	0	0	0	0	0	0.042501	0	0	0	-0.00177	0	0	0	-0.01707	0	0	0	0	0	-0.0249	0	0.003678	0	-0.02225	-0.02147	0	0	-0.02056	0	0	0	0	0	0	0	0	0	0	-0.00354	0	0	0	-0.08168	0	-0.00393	0.009791	-0.01295	0	0	-0.01285	0	0	0.027599	0.081774	0	0	-0.02313	0	0	0	0	0	0	0.010181	-0.01894	0	0	0.055945	0	0	0	-0.00484	0.001023	0	-0.01423	0	0.044899	-0.01132	0	0	0	0	0.041195	0	0	0	-0.00376	0.011458	0	0.016977	0	-0.02925	0	-0.0125	0	0	0	0	-0.00504	0	0	0	0.009434	0	0	0	0.011922	0.014527	0	0	-0.02201	0	0.010908	0	0	0	0	0	0	0	0	-0.04875	-0.00606	0	-0.05245	0	0.033507	0	0	-0.00153	0	0.008471	0	0	-0.01767	0	-0.02555	0	0	0.045488	0	-0.01046	0	0	0	0	0	0	0	-0.01367	0.013586	0	0	-0.00985	-0.03357	0	0	0	0	0	-0.00801	0	0	0	0	0	-0.02543	0	0	0	0	0.015914	6.36e-07	-0.02014	0	0	0	0	0	0	-0.0522	0.002258	0.022282	0	0.006352	0	0	0	0	-0.01775	-0.00631	0	0	0	0	-0.00687	0	-0.01295	0	0	0	-0.00569	0.009945	-0.00678	0	0	0.068154	0	0	0.066026	-0.0124	-0.0419	0.02016	0	0	0	0.017001	0	0	0	0	0	0.025228	0	0.007902	0	-0.00466	0	0	0.019543	0.027521	-0.0059	-0.012	0.000418	0	0	0.003737	-0.05939	0	-0.03275	-0.00699	0	0.014922	0	0.003201	0.000664	-0.01418	0	0	0	-0.05838	-0.02848	0.009422	0.002353	0.020355	-0.02388	0	-0.00457	-0.00405	-0.00687	0	0.031446	0	0	0	0	0	0	0	0	-0.00269	0	0	-0.03724	0.01336	0	-0.01615	0	0	0	0	0	0	-0.00132	-0.04157	-0.0035	0	0	0	0	-0.03589	0	0	0.011437	-0.02724	-0.02366	0	0.013925	-0.0066	0.000202	0	0	0	-0.02034	-0.01066	-0.00952	0	0	0	0	0	0	0	0	0	-0.01577	-0.05024	0	0	0	0	0	0	0	0	0	0	0	0	0	0	0	-0.01701	0	0.019213	-0.02033	-0.05611	-0.02548	0	-0.00929	0.025185	0	0	-0.0013	0	0	-0.02395	-0.00739	0	0	0	0	0	0.011907	0	0	0.00033	0.01285	-0.04045	0	-0.01585	-0.00412	0.022621	0	0	0.051941	0	0	0	0	0	0	-0.01135	0	0	0	0.007376	-0.07866	0	0	-0.01982	0	0	0	0	0	-0.00991	0	0	0	-0.0031	0.026724	0	0	-0.06718	0	0	0.007284	0	0.006272	0	0	0	0	-0.01053	0.005527	0	0	0	0	0.047259	0	0	0	0	0.001768	-0.02469	0	0	0	0.017787	0	0	0	0.027635	0	0	0	0	0	0	0	0	0	-0.02297	0.011327	0	0.008681	-0.01266	0	0	0.01666	0	0	-0.00176	-0.01629	0	0.078176	0.03957	0	0	-0.02741	0.009107	0	0	0	0	0	-0.02402	0	0	0	-0.04074	0	0	0	0	0	0.014547	0.015021	0	0	0	0	0	0	0	0	-0.00378	0	-0.01284	0	0.003169	-0.01765	-0.00758	0	-0.01049	0	0.100588	0	0.033851	0	-0.03763	-0.08805	-0.01377	-0.02876	0	0	0	-0.01369	0.051492	0	0	0	0	0	0	-0.04507	0	0	0	0	0	0	0	0	0	0	0.025635	0	0	-0.02238	-0.02679	-0.0286	0	0	-0.0145	0	0.024151	0	0.022821	0	0.003996	-0.00685	0.014532	0	-0.01723	0	0	0	0	-0.02552	0.037693	0.000925	0.0051	-0.00391	0	0	0	0	0	0	-0.01077	0.008545	0	0.008858	-0.00319	0	0.031939	0	0	0	0	-0.00613	0	0	0	0	0	0	0	-0.04163	0.00315	0.04519	0	0	0	0	0	0	0	0	0	-0.00108	0	0	-0.02586	0.025665	0	0	-0.00492	0	0	-0.01554	-0.01692	0	0	0	-0.05493	0	0	0	0	0	0.057814	-0.02107	0	0.022801	0.00846	-0.0041	-1.1e-05	0	-0.01707	0.043621	0	-0.03266	-0.0284	0	0	0	0	0	-0.03923	-0.01985	0	0.011484	0	0	0	0.043022	0	0	-0.0409	0.024232	8.01e-05	0.006773	-0.02872	0	0	-0.03117	0.006818	-0.00611	0	0	0.011927	0.003438	0	0.003811	-0.00365	0.009042	0	-0.00411	0.008038	0	0	-0.00543	0.038403	0	0	-0.0211	0	0	0.010877	-0.00656	0.00217	0.03152	0	0	0.026842	0	0	0	0	0	0	0.007647	-0.00411	0	0	-0.01169	0.028009	-0.00833	0	0	0.013499	0	0	0	0	-0.01601	0	0	0	0.019959	0	0	0	-0.00863	-0.01399	0	0	0	0	0	0	0	0	0	0	0	-0.00715	0.048788	0.014317	-0.02378	0	0	0	0	0	0.002719	0	0.017432	0	0	-0.01258	0	-0.0026	-0.05429	0	0	-0.02607	-0.02462	0.032106	-0.01885	0.012338	-0.03798	0.024755	0	-0.00701	0	0	0.005211	0.019987	0	0	0	0	0	-0.02613	0	0.036476	0	-0.01995	0	0	0	-0.00777	-0.02721	-0.05147	0	0	0	0	-0.00438	-0.03406	-0.00184	0	0.032205	0	0	0	0	0	0	0	0	0	0	0	0	0	0.013842	0	0.025448	0.007213	0	0	0	0	0.013059	0	0	0	0	0.024851	0	-0.0107	-0.10956	0.006194	-0.01851	0	-0.02665	0.001506	0	0	0	0	-0.01897	0	0	-0.00354	0	-0.03715	-0.02234	0	-0.01299	0	0	0	0	-0.01333	0.013194	0.079201	0	0	0.019019	-0.00694	1.25e-05	0	0	0	0	0	0.006341	0	0	0	0	0	0	0	0	0.009491	0	0	-0.0184	0	0.005383	-0.01908	0	0	0	0	0	0	0	-0.02553	-0.04166	-0.02807	0	-0.00785	0	0	0	0.003307	-0.02944	0	0	0.003497	0	0	-0.03108	0	0	0	0	0	0	0	0	0	0	-0.01572	0	-0.00291	0.000207	0	0.019956	0.008563	0	-0.05306	-0.00201	0	0	-0.01132	0	0	0	0.036745	0	0	0	0	0	0	0	-0.06076	0	-0.03538	0	0	0.002433	0	0	-0.00774	-0.00396	-0.00326	0	0.037217	0	-0.07219	0	0	0	0	-0.00075	0	-0.02323	0	0	0.00994	0	0	-0.03242	0	0	0	0.011941	0	0	0	0	-0.01223	0	0	-0.00463	-0.03278	0	0.00445	0	-0.00378	0.003752	0	0.026589	0.00127	0	-0.02678	-0.02868	-3e-05	0.056178	0	0.001097	-0.02289	-0.02463	0	0	0	0	0	-0.00615	-0.01111	0	0.001035	0	-0.02663	0	0	0	-0.00059	0	0.011032	0.019558	0	0	-0.0002	0	-0.01872	0	0	0	0	-0.01131	0	0	-0.0216	-0.0172	0	0	0	-0.00989	0	-0.004	0	0.008039	-0.0068	0	0	0	0.011955	0.031665	0.017482	0	0	0	0	0	0	0	0	0	0	0.002106	0	0	-0.06443	0	0	0	0
P039	0.01219	0.095869	0.033062	0	0	0.035633	-0.02632	0.007388	0.065272	0	-1.4e-05	0	0.007003	0.005429	0	0.027064	0	0	0.00315	0.003916	0	0	0	0.02343	0	0	0	0	0	0	0	-0.00609	0	0	0	-0.0175	0	0	0	0	0	0	0	0	0	0	0	0	0	0	0	0	0.044008	0	0	0	0	0	0	0	0	0	0	0	0	-0.01228	0	0	0	0	0	0	0.006613	0	0	0	0	0	-0.00192	0.040055	0	0	0	0	0	0	0	0	0	0	0	0	0	0	0	0	-0.00051	0	0	0	0	0	0	0	0	0	0	0	0	-0.02819	0	0	0	0	0	0	0	0	0	0	0	0	0	0	0	-0.02316	0	0	0	0	0	0	0	0	0.010448	-0.05051	0	0	0	0	0	0	0.000752	0	0	0	0	0	0	0	0.051498	0	0	0	-0.00208	0	0	0	0	0	0	0	0	0	0	0	0	0	0	0	0	0	0	0	0	0	0	0	0	0	-0.01425	0	0	0	0	0	0	0	0	0	0	0	0	-0.03574	0	0	0	0	0	0	0	0	0	0	0	0	0	0	0	0.000312	0	0	0	0	0	0.000128	0	0	0	0	0	0	0	0	0	0	0	0	0	0	0	0	0	0	0	0	0	0	0	0	0	0	0	0	-0.00157	-0.00059	0	0	-0.00671	0	0	0	0	0	0	-0.00553	0	0.003412	0	0	0	0	0	-0.00666	0	0	-0.00123	0	0	0	0	0	0	0	0.016133	0	0	0	0	0	0	-0.00132	0	0	-0.00418	0	0.002151	0.008773	0	0.031098	0	0	0	0	0	0	-0.01382	0	0	0	0.009447	0	-0.00956	0	0	0	0	0	0	0.011509	0	0	0	-0.01099	0	0	0.001874	0	0	0	0	0	-0.00455	0	0	0	0	0	0	0	0	0	0	0	0	0	-0.04093	0	0.027174	0	0	0	0	-0.03862	0.032995	0	0	0	0	0	0	0	0	0	0	0	0	0	0	0	0	0	0	0	0	0	0	0	0	0	0	0	0	0.002896	0	-0.00551	0	0	0	0.043493	0	0.113254	0	0	0	0	0	0	0	0	0	0	-0.01441	0	0.056568	0	0	0	0	0.046289	0	0	0	0	0	-0.02282	0	0.013755	0	-0.03241	0	0	0	0	0	0.047659	0	0	0	0	0	0	0	0.040236	-0.02942	-0.00741	0.105161	0	0	0	0	0	0	0	0	-0.00172	0	0.063469	0	0	-0.00152	0	0	0	0	0	0	0	0	0	-0.00942	0	0	0	0	0	0	0	0.009153	0.076813	-0.00857	0	0	0	0	0	0	0	0	0	0	0	0	0.010298	-0.00126	0	0	0	0	0	0.023673	0	0	0	-0.02194	0	0	0	0	-0.03061	0	-0.00853	0	0	0	0	0	0	0	0.012059	0	0	0	0	0	0	0	0	0	0	0	-0.00678	0	0	0	0	0	0	0	0	0.013596	0	0	0	0	0.007871	0	0	0	0	0	0	0	0	0	-0.01002	0	0	0	0	0	0	0.032715	0	-0.00862	0	0	0	0	-0.003	0	0	0	0	0.026447	0	0	0	0.0119	0	-0.03638	0	0.039321	0	-0.01314	0	0	0	-0.01923	0.041509	0	0	-0.05799	0	0	0.044834	0	0	0	0	0	0.002909	0	0	0	0	0	0	0	-0.0192	0.018836	0	0	0	-0.01067	0	0.007407	0	0	-0.03817	0	0	0	0	0	0	0	0.015067	0	0	0	0	0	0	0	0	0	0	-0.00989	0	0	0	0	0	0	0	0	0	0.013982	0	0	0.016673	0	0	0	0	0	0	0	0.015505	0	0	0	0	0	0	0	0	0	0.016063	0	0	0	0.004346	0	0	0	0	0	0	0	0	-0.03703	0	-0.03596	0	0	0	0	0	0	0	0	0	-0.00628	0	0	0	0	0	0	0	0	0	0	-0.05223	0	0	-0.0581	0	-0.01266	0	0	0	0	0.01964	0	0	0	-0.03011	0	0	0.017831	0	0	0	0.004261	0	0.02419	0	-0.00723	0	-0.0037	0	0	0	-0.05908	-0.00914	0	0	0.0115	0	-0.00553	0	0	0	0	0.006452	0.026464	0	0	0	0.009001	0	0	0	0	0	0	0.02053	0	0	0	0	0	0	0	0.02851	0	0	-0.02948	0	0.009675	0	-0.03901	0	0	0	0	0	-0.00384	0	-0.02192	0	0	0	0	0	-0.01145	0.013528	0	0.009424	0	0	0	-0.00551	0	0	0.027854	0	0	0	0	-0.0031	0	0	-0.01891	0	0	0	0	0	0	0	0	0	0	0	0.013126	0	0	-0.0053	0	0	0	0	0	0	0	0	0.019596	0	0	0	0.006425	0	0	0	0	0.046384	0.010832	0	0	0.007927	0	0	0.002296	0	0	0.016611	0	0	0	0.013262	0	0	0	0	0	-0.01397	0	-0.00532	-0.02259	0	0	0	0	-0.01861	0	0.045845	0	0.00138	0	0	0	0.0205	0	-0.00117	0	0.011416	2.85e-05	0	-0.00669	0	0	-0.02455	0.019656	0	0.003717	0.008723	0	0	0.015551	0	0.007748	0	0.003646	0	0	0	0	0	0	-0.01547	0	0	-0.00012	0	0	0.003833	0.052584	-0.01469	0	0	-0.00774	0.002478	-0.03338	0	0	0.010169	0	0	0	0	0.004709	-0.00637	0	0	0	0.023669	-0.0105	0.00523	0	0	0	0	0	-0.00543	0	0	0.000209	0	0	0	0	0	0	0.009299	0	0	0	0	0	0	0	0	0	-0.01934	0	0	0	0.017527	-0.00807	0	0	0	0	0	0	0	0	-0.00037	0	0	-9.6e-05	0	0	0	0.046893	0	-0.00244	-0.03044	-0.01721	0.004167	0	0	0	0.016533	0	0	0	0.045527	0.005475	-0.00769	-0.00691	0	0	-0.02012	0	0.001112	-0.01309	0	0	0.005497	0	0.011892	-0.00117	0.010644	0	0	0	-0.00836	0	0	0	0	0	0	0.031562	-0.00052	0	0.018733	0	0	0.000636	0.039162	0.028478	0	0	0	0	0	0	0	0	0	0	0	-0.03142	0	0.009106	0	0	0	0	0	-0.00183	0	0.01225	-0.03429	0	0	0	-0.00632	0	0.010596	0	-0.01715	-0.00237	0	0	-0.01504	0.013652	-0.08336	0	0	0	0	0	0.008205	0	0	0	0	-0.00243	0.002155	0	0	0	0.055939	0	0	0.01643	0	0	-0.0079	0	0.001306	-0.00522	0	0	0.035061	0	0	0	0.009528	0	0.03743	0	0	-0.00875	0	0	0	0	-0.00168	0	0	0	0	0	-0.01714	0	0	0	-0.03916	-0.01953	-0.00765	-0.00339	-0.0207	0	0	0	0	0	0	0	0	0	-0.00036	0	0	0	0	-0.07097	0	0	0.020858	-0.00628	0	0.001492	-0.01456	0	0	0.013093	0.059808	0	0	-0.02365	0	0	0	0	0	0	0	-0.01258	0	0	0.056514	0	0	0	-0.00209	0.005694	0	-0.01924	-0.00189	0.055517	-0.01367	0	0.017214	0	0	0.046041	0.004287	0	0	0	0.005178	0	0.016035	0	-0.02775	0	-0.01019	0	0	0	0	0	0	0	0	0.014729	0	0	0	0.01767	0.010984	0	0	-0.01324	0	0.014024	0	0	0.000222	0	0	0	0	0	-0.053	-0.01119	0	-0.05653	0	0.024097	0	0	0	0	0.008042	0	0	-0.01762	-0.00161	-0.01814	0	0	0.05345	0	-0.00147	0	0	-0.0034	0	0	0	0	-0.01208	0.011387	0	0	-0.02313	-0.03353	0	0	0	0	0	0	0	0	0	0	0	-0.00962	0	0	0	0	0.012919	0	-0.01391	0	0	0	0	0	0	-0.05056	0	0.01889	0	0	0	0	0	0	-0.02158	0	0	0	0	0	-0.00853	0	-0.01618	0	0	0	-0.0037	0	-0.0032	0	0	0.061413	0	0	0.066362	-0.0117	-0.03644	0.006576	0	0	0	0.01904	0	0	0	0	0	0.020546	0	0.014144	0	-0.00271	0	0	0.023968	0.024824	0	-0.00989	0	0	0	0.011329	-0.03991	0	-0.02479	-0.00163	0	0.010894	0	0	0	-0.00814	0	0	0	-0.05329	-0.0335	0.004976	0	0.019022	-0.02064	0	-0.00839	-0.0058	-0.00257	0	0.030918	0	0	0	-0.00388	0	0	0	0	0	0	0	-0.04283	0.002641	0	-0.00787	0	0	-0.00233	0	0	0	0	-0.03065	0	0	0	4.29e-05	0	-0.02657	0	0	0.014496	-0.02769	-0.03063	0	0.014971	-0.01097	0	0	0	0	-0.01609	0	-0.01538	0	0	0	0	0	0	0	0	-0.00128	-0.00154	-0.05721	0	0	0	0.006433	0	0	0	0	0	0	0	0	0	0	0	-0.00853	0	0.017941	-0.04233	-0.05652	-0.01081	0	-0.00547	0.024639	0	0	-0.0038	0	-7.1e-05	-0.02572	-0.01887	0	0	0	0	0	0.008112	0.010039	0	0.006992	0.0221	-0.03392	0	-0.01182	-0.0081	0.021142	0	0	0.054399	0	0	0	0	0	0	-0.02781	0	0	0	0.015124	-0.07713	-0.00568	0	-0.01235	0	0	0	0	0	-0.00682	0	0	0	0	0.027725	0	0	-0.07514	0	0	0	0	0.00197	0	0	0	0	-0.01389	0.013188	0	0	0	0	0.040781	0	0	0	-0.00066	0	-0.02128	0	0	0	0.014783	0	0	0	0.026655	0	0	0	0	0	0	0	0	0	-0.01742	0.010915	0	0.003388	-0.01144	0	0.004993	0.013001	0	0	0	-0.01791	0	0.078149	0.045284	0	0	-0.03558	0.014659	0	0	0	0	0	-0.02195	0	0	0	-0.03823	-0.01111	0	-0.0091	0	0	0.007272	0.019846	0	-0.00333	1.75e-05	0	0	0	0	0	-0.00475	0	-0.01958	0	0	-0.02211	0	0	-0.02384	0	0.102088	0	0.041932	0	-0.02047	-0.06679	-0.01875	-0.0292	-0.00724	0	0	-0.0076	0.050873	0	0	0	0	0	0	-0.02151	0.000753	0	0	0	0	0	0	0	0	-0.0003	0.007385	0	0	-0.03438	-0.03446	-0.02149	0	0	-0.01768	0	0.021284	0	0.019557	0	0	-0.00611	0.016963	0	-0.00736	0	0	0	0	-0.00863	0.036955	0.007026	0.017743	-0.0032	0	0	0	0.000554	0	0	0	0.005646	0	0.011817	-0.01647	0	0.030896	0	0	0	0	-0.00159	0	0	0	0	0	0	0	-0.02284	0	0.040922	0	0	0	0	0	0.007132	0	0	0	0	0	0	-0.02852	0.029746	0	0	-0.00509	0	0	-0.01474	-0.00439	0	0	0	-0.05501	0	0	0	0	0	0.060866	-0.0241	0	0.024215	0.010409	-0.00102	0	0	-0.02663	0.03261	0	-0.04376	-0.02517	0	0	0	0	0	-0.0492	-0.02139	0	0	0	0	0	0.044046	0	0	-0.04986	0.03898	0.004326	0	-0.00844	0	0	-0.02579	0.019084	-0.00873	0	0	0	0.00889	0	0.00104	-0.0019	0.005835	0	-0.03322	0.010582	0	0	0	0.039488	0	0	-0.01893	0	0	0	-0.01237	0.009584	0.04519	0	0	0.038372	0	0	0	0	0	0	0.01069	-0.00175	0	0	-0.00044	0.026604	-0.01834	0	0.005447	0.011617	0	0	0	0	-0.00299	0	0	0	0.019383	0	0	0	0	-0.01797	0	0	0	0	0	0	0	0	0	0	0	-0.01088	0.058217	0	-0.01845	0.001908	0	0	-0.00246	0.01484	0.004377	0	0.025062	0	0	-0.01304	0	0	-0.05887	0	0	-0.03618	-0.02327	0.031767	-0.02985	0.007775	-0.04589	0.030236	0	-0.00567	0	0	0.015142	0.01262	0	0	0	0	0	-0.03172	0.00942	0.030173	0.001093	-0.01494	0	0	0	-0.00275	-0.02154	-0.04403	0	0	0	-0.00505	0	-0.04261	-0.00563	0	0.025435	0	0	0	0	0	0	0.000109	0	0	0	0	0	0	0.01336	0	0.032179	0.017274	0	0	-0.0062	0.004305	0.0222	0	0.009505	0	0	0.02823	0	-0.01423	-0.105	0	-0.01234	0	-0.01555	0.012087	0	0	0	0	-0.0327	-0.00092	0	-0.00438	0	-0.04034	-0.00656	0	-0.03298	0.005557	0.007019	0	0	-0.00509	0.018473	0.075747	0	-0.00482	0.023157	-0.00855	0.01149	0.002422	0	-0.00085	0	0	0.000578	0	0	-0.00441	0	0	0	0	0	0.011601	0	0	-0.01007	-0.00189	0.014338	-0.00067	0	-9.4e-06	-0.01068	0.007741	0	0	-0.00413	-0.01421	-0.04538	-0.03077	0	-0.0163	0	0	0	0.005727	-0.0442	0	0	0.014275	-0.00462	0	-0.03708	0.006314	0	0	0	0	0	0	0	-0.00373	0	-0.01346	0	-0.00565	0.011014	0	0.014335	0.013025	0	-0.06377	0	0	0	-0.00608	-0.00934	0	0	0.05114	0.005141	0	0	0	0	-0.0032	0	-0.06707	0.010179	-0.03066	0	0	0.008152	0	0	-0.00808	0	-0.00523	0	0.043012	0	-0.08526	0.007872	0	0	0	-0.01195	-5.3e-05	-0.02827	0	0	0.018305	0	0	-0.02431	0.006954	0	0	0.018673	0.001738	0	0	0	-0.01337	0	0	-0.0246	-0.04185	0	0.018242	-0.00763	-0.01978	0.004278	0	0.02198	0.013026	0	-0.02502	-0.03235	0	0.048279	0.011224	0.005265	-0.01406	-0.02981	-0.01471	0	0	0.004554	-0.00189	-0.01951	-0.00896	0	0.006817	0	-0.02879	0	0	0	0	0	0.014888	0.022765	0	0	-0.0032	0	-0.03399	0	0	0	0	-0.02092	0	0	-0.02898	-0.00054	0	0	0	-0.00077	0	0	0	0.005621	-0.01565	0	0	0	0.00865	0.025504	0.013431	0	0	0	0.005207	0.00489	0	0	0	0	0	0.00274	0	0	-0.05886	0	0	0	-0.00026
P049	0.011839	0.095525	0.032838	0	0	0.036383	-0.0258	0.006488	0.064948	0.000999	0	0	0.006382	0.006985	0	0.027806	0	0	0.004999	0.006218	0	0	0	0.023271	0	0	0	0	0	0	0	-0.00785	0	0	0	-0.01844	0	0	0	0	0	0	0	0	0	0	0	0	0	0	0	0	0.041741	0	0	0	0	0	0	0	0	0	0	0	0	-0.01166	0	0	0	0	0	0	0.006108	0	0	0	0	0	-0.003	0.039849	0	0	0	0	0	0	0	0	0	0	0	0	0	0	0	0	-0.00187	0	0	0	0	0	0	0	0	0	0	0	0	-0.02926	0	0	0	0	0	0	0	0	0	0	0	0	0	0	0	-0.02348	0	0	0	0	0	0	0	0	0.011829	-0.05007	0	0	0	0	0	0	0	0	0	0	0	0	0	0	0.050937	0	0	0	-0.0049	0	0	0	0	0	0	0	0	0	0	0	0	0	0	0	0	0	0	0	0	0	0	0	0	0	-0.01508	0	0	0	0	0	0	0	0	0	0	0	0	-0.03572	0	0	0	0	0	0	0	0	0	0	0	0	0	0	0	0.002018	0	0	0	0	0	4.69e-06	0	0	0	0	-0.00165	0	0	0	0	0	0	0	0	0	0	0	0	0	0	0	0	0	0	0	0	0	0	0	-0.00095	-0.00119	0.00088	0	-0.00609	0	0	0	0	0	0	-0.00746	0	0.004758	0	0	0	0	0	-0.00766	0	0	-0.00187	0	0	0	0.002188	0	0	0	0.019604	0	0	0	0	0	0	-0.00361	0	0	-0.00563	0	0.002316	0.011357	0	0.03133	0	0	0	0	0	0	-0.01474	0	0	0	0.01058	0	-0.01122	0	0	0	0	0	0	0.013755	0	0	0	-0.00996	0	0	0.003063	0	0	0	0	0	-0.0055	0	0	0	0	0	0	0	0	0	0	0	0	0	-0.04315	0	0.028194	0	0	0	0	-0.03735	0.032775	0	0	0	0	0	0	0	0	0	0	0	0	0	0	0	0	0	0	0	0	0	0	0	0	0	0	0	0	0.004865	0	-0.00885	0	0	0	0.04344	0	0.112516	0	0	0	0	0	0	0	0	0	0	-0.01516	0	0.058666	0	0	0	0	0.048896	0	0	-0.00062	0	0	-0.02455	0	0.014621	0	-0.03403	0	0	0	0	0	0.050091	0	0	0	0	0	0	0	0.040662	-0.02891	-0.00801	0.107176	0	0	0	0	0	0	0	0	-0.00154	0	0.064433	0	0	-0.00068	0	0	0	0	0	0	0	0	0	-0.00874	0	0	0	0	0	0	0	0.010198	0.076448	-0.01014	0	0	0	0	0	0	0	0	0	0	0	0	0.012042	-0.00189	0	0	0	0	0	0.021489	0	0	0	-0.02515	0	0	0	0	-0.0315	0	-0.00875	0	0	0	0	0	0	0	0.012574	0	0	0	0	0	0	0	0	0	0	0	-0.00673	0	0	0	0	0	0	0	0	0.015263	0	0	0	0	0.010515	0	0	0	0	0	0	0	0	0	-0.0134	0	0	0	0	0	0	0.031684	0	-0.00826	0	0	0	0	-0.00391	0	0	0	0	0.027429	0	0	0	0.014399	0	-0.03715	0	0.037852	0	-0.01375	0	0	0	-0.02233	0.043163	0	0	-0.05993	0	0	0.044021	0	0	0	0	0	0.004393	0	0	0	0	0	0	0	-0.01898	0.019734	0	0	0	-0.01186	0	0.011565	0	0	-0.03968	0	0	0	0	0	0	0	0.01569	0	0	0	0	-0.00012	0	0	0	0	0	-0.00912	0	0	0	0	0	0	0	0	0	0.013127	0	0	0.015132	0	0	0	0	0	0.00177	0	0.016832	0	0	0	0	0	0	0	0.000484	0	0.019235	0	0	0	0.005989	0	0	0	0	0	0	0	0	-0.03637	0	-0.03642	0	0	0	0	0	0	0	0	0	-0.00655	0	0	0	0	0	0	0	0	0	0	-0.05426	0	0	-0.05956	0	-0.01272	0	0	0	0	0.022277	0	0	0	-0.02959	0	0	0.021298	0	0	0	0.006224	0	0.023324	0	-0.0073	0	-0.00396	0	0	0	-0.06071	-0.0119	0	0	0.013071	0	-0.00795	0	0	0	0	0.008247	0.02898	0	0	0	0.009794	0	0	0	0	0	0	0.021205	0	-0.00033	0	0	0	0	0	0.030978	0	0	-0.03035	0	0.010336	0	-0.03913	0	0	0	0	0	-0.00373	0	-0.02192	0	0	0	0	0	-0.01409	0.012606	0	0.011294	0	0	0	-0.00598	0	0	0.0301	0	-0.00025	0	0	-0.00246	0	0	-0.019	0	0	0	0	0	0	0	0	0	0	0	0.015239	0	0	-0.00635	0	0	0	0	0	0	0	0	0.020941	0	0	0	0.00718	0	0	0	0	0.046601	0.01267	0	0	0.007218	0	0	0.006394	0	0	0.019671	0	0	0	0.016833	0	0	0	0	0	-0.01228	0	-0.00548	-0.0224	0	0	0	0	-0.01726	0	0.048898	0	0.004101	0	0	0	0.021052	0	-0.00601	0	0.01427	0.001422	0	-0.00761	0	0	-0.02689	0.021653	0	0.007145	0.010141	0.001913	0	0.016528	0	0.009577	0	0.004962	0	0	0	0	0	0	-0.01428	0	0	-0.00024	0	0	0.005895	0.055669	-0.01652	0.002607	0	-0.01177	0.005004	-0.03372	0	0	0.011054	0	0	0	0	0.00495	-0.00627	0	0	0	0.02435	-0.01029	0.004106	0	0	0	0	0	-0.00553	0	0	0	0	0	0	0	0	0	0.008944	0	0	0	0	0	0	0	0	0	-0.02023	0	0	0	0.019732	-0.00745	0	0	0	0	0	0	0	0	-0.00024	0	0	-0.00015	0	0	0	0.046947	0	-0.0036	-0.02982	-0.01921	0.007913	0	0	0	0.01779	0	0	0	0.046589	0.005652	-0.0106	-0.00924	0	0	-0.02423	0	0.001376	-0.01735	0	0.000843	0.007923	0	0.015244	-0.00475	0.015048	0	0	0	-0.00801	0	0	0	0	0	0	0.032341	-0.00171	0	0.018683	0	0	0.00031	0.041827	0.029406	0	0	0	0	0	0	0	0	0	0	0	-0.03432	0	0.011498	0	0	0	0	0	-0.00365	0	0.012497	-0.03488	0	0	0	-0.00739	0	0.008918	0	-0.01906	-0.00406	0	0	-0.01641	0.015647	-0.08552	0	0	-8.2e-05	0	0	0.009025	0	0	0	0	-0.00414	0.004132	0	0	0	0.05613	0	0	0.018704	0	0	-0.00959	0	0.002913	-0.00724	0	0	0.036897	0	0	0	0.009105	0	0.039921	0	0	-0.00938	0	0	0	0	-0.00349	0	0	0	0	0	-0.0176	0	0	0	-0.0416	-0.02153	-0.00852	-0.00525	-0.02067	0	0	0	0	0	0	0	0	0	-0.00376	0	0	0	0	-0.07049	0	0	0.021185	-0.00846	0	0.001431	-0.01568	0	0	0.013045	0.059846	0	0	-0.02382	0	0	0	0	0	0	0	-0.01433	0	0	0.056851	0	0	0	-0.00457	0.007266	0	-0.01945	-0.00316	0.057447	-0.01595	0	0.016963	0	0	0.042692	0.004358	0	0	0	0.003905	0	0.01626	0	-0.02874	0	-0.01086	0	0	0	0	0	0	0	0	0.01559	0	0	0	0.017958	0.013291	0	0	-0.01479	0	0.015383	0	0	0	0	0	0	0	0	-0.05426	-0.01212	0	-0.05521	0	0.023675	0	0	0	0	0.00903	0	0	-0.0192	-0.00287	-0.01895	0	0	0.053045	0	-0.00125	0	0	-0.00472	0	0	0	0	-0.01123	0.011753	0	0	-0.02394	-0.035	0	0	0	0	0	0	0	0	0	0	0	-0.01196	0	0	0	0	0.011234	0	-0.01409	0	0	0	0	0	0	-0.0504	0	0.019929	0	0	0	0	0	0	-0.02194	0	0	0	0	0	-0.00816	0	-0.01604	0	0	0	-0.00263	0	-0.00399	0	0	0.060564	0	0	0.064761	-0.01291	-0.03699	0.005905	0	0	0	0.020595	0	0	0	0	0	0.020902	0	0.014286	0	-0.00423	0	0	0.023827	0.025504	0	-0.01109	0	0	0	0.010958	-0.04052	0	-0.02586	-0.00182	0.00105	0.011644	0	0	0.000108	-0.00839	0	0	0	-0.05377	-0.03554	0.006109	0	0.020162	-0.02104	0	-0.00933	-0.00687	-0.00404	0	0.032477	0	0	0	-0.00239	0	0	0	0	0	0	0	-0.04376	0.001939	0	-0.01002	0	0	-0.00283	0	0	0	0	-0.03065	0	0	0	0.000835	0	-0.02633	0	0	0.015728	-0.02849	-0.03167	0	0.016138	-0.01267	0	0	0	0	-0.01597	0	-0.01645	0	0	0	0	0	0	0	0	-0.00042	0	-0.05918	0	0	0	0.008599	0	0	0	0	0	0	0	0	0	0	0	-0.00934	0	0.017998	-0.04345	-0.05666	-0.01207	0	-0.00672	0.023158	0	0	-0.00315	0	-0.00305	-0.02818	-0.02045	0	0	0	0	0	0.009933	0.009954	0	0.008267	0.023545	-0.03485	0	-0.01345	-0.0085	0.021065	0	0	0.055267	0	0	0	0	0	0	-0.02839	0	0	0	0.013456	-0.07491	-0.00486	0	-0.01272	0	0	0	0	0	-0.00707	0	0	0	0	0.02963	0	0	-0.07702	0	0	0	0	0.00182	0	0	0	0	-0.01429	0.013812	0	0	0	0	0.040817	0	0	0	-0.00216	0	-0.0212	0	0	0	0.016916	0	0	0	0.029421	0	0	0	0	0	0	0	0	0	-0.01882	0.009378	0	0.004751	-0.01345	0	0.006311	0.012739	0	0	0	-0.02071	0	0.077903	0.045246	0	0	-0.03586	0.015657	0	0	0.001614	0	0	-0.02275	0	0	0	-0.03991	-0.01195	0	-0.01014	0	0	0.006714	0.019578	0	-0.00337	0.000831	0	0	0	0	0	-0.00573	0	-0.01979	-0.00057	0	-0.0226	-3e-05	0	-0.02356	0	0.102526	0	0.041496	0	-0.02217	-0.06852	-0.02016	-0.03023	-0.00718	0	0	-0.00862	0.052489	0	0	0	0	0	0	-0.02182	0.000983	0	0	0	0	0	0	0	0	-0.00177	0.005498	0	0	-0.0372	-0.03484	-0.02333	0	0	-0.02039	0	0.021679	0	0.020238	0	0	-0.00598	0.018235	0	-0.00923	0	0	0	0	-0.01206	0.038819	0.007937	0.017199	-0.00335	0	0	0	0.000499	0	0	0	0.007856	0	0.01271	-0.01811	0	0.029491	0	0	0	0	-0.00097	0	0	0	0	0	0	0	-0.02259	0	0.043082	0	0	0	0	0	0.007267	0	0	0	0	0	0	-0.02684	0.027744	0	0	-0.00517	0	0	-0.01561	-0.00457	0	0	0.000409	-0.05502	0	0	0	0	0	0.060873	-0.024	0	0.024545	0.008546	-0.00128	0	0	-0.02681	0.030669	0	-0.04411	-0.02564	0	0	0	0	0	-0.04937	-0.01976	0	0	0	0	0	0.04396	0	0	-0.04951	0.038782	0.003826	0	-0.00831	0	0	-0.02656	0.017944	-0.00746	0	0	0	0.009033	0	0.000335	-0.00171	0.004485	0	-0.03464	0.009998	0	0	0	0.03765	0	0	-0.01828	0	0	0	-0.01162	0.007493	0.043239	0	0	0.036832	0	0	0	0	0	0	0.011323	-0.00142	0	0	-0.00107	0.024078	-0.01876	0	0.005512	0.010307	0	0	0	0	-0.001	0	0	0	0.017915	0	0	0	0	-0.01861	0	0	0	0	0	0	0	0	0	0	0	-0.00964	0.055077	0	-0.01576	0	0	0	0	0.011474	0.001478	0	0.020747	0	0	-0.01165	0	0	-0.05644	0	0	-0.0342	-0.02396	0.027188	-0.02594	0.00617	-0.0443	0.02653	0	-0.00447	0	0	0.013617	0.009351	0	0	0	0	0	-0.02937	0.004851	0.029486	0	-0.01198	0	0	0	-0.00513	-0.01884	-0.04083	0	0	0	-0.00485	0	-0.04009	0	0	0.024055	0	0	0	0	0	0	0	0	0	0	0	0	0	0.009896	0	0.027423	0.014409	0	0	-0.00316	0.00123	0.022965	0	0.0014	0	0	0.0246	0	-0.00956	-0.10016	0	-0.00733	0	-0.01167	0.008951	0	0	0	0	-0.025	0	0	-0.00169	0	-0.03689	-0.00205	0	-0.02859	2.64e-05	0.005905	0	0	-0.00467	0.014839	0.075274	0	0	0.022744	-0.00437	0.006703	0	0	0	0	0	0	0	0	-0.00111	0	0	0	0	0	0.003796	0	0	-0.00839	0	0.008954	0	0	0	-0.00626	0.003195	0	0	-0.00366	-0.0121	-0.03603	-0.0225	0	-0.00554	0	0	0	0.002254	-0.0372	0	0	0.005628	0	0	-0.03318	0	0	0	0	0	0	0	0	0	0	-0.00789	0	0	0.00391	0	0.012178	0.010912	0	-0.05725	0	0	0	-0.00686	-0.00101	0	0	0.043076	0	0	0	0	0	0	0	-0.0668	0.002233	-0.03151	0	0	0.005318	0	0	-0.00334	0	-0.00427	0	0.038302	0	-0.08334	0	0	0	0	-0.00494	0	-0.02387	0	0	0.016528	0	0	-0.01889	0.001799	0	0	0.01608	0	0	0	0	-0.01018	0	0	-0.01955	-0.03959	0	0.012222	-0.00271	-0.01532	0.001093	0	0.018527	0.009431	0	-0.02523	-0.032	0	0.047272	0.008151	0.002929	-0.01397	-0.02716	-0.01461	0	0	0.003385	-0.00079	-0.01827	-0.00674	0	0.007991	0	-0.02875	0	0	0	0	0	0.014215	0.021616	0	0	-0.00269	0	-0.03304	0	0	0	0	-0.01932	0	0	-0.02816	0	0	0	0	-3.8e-05	0	0	0	0.004323	-0.01345	0	0	0	0.007261	0.025565	0.010734	0	0	0	0.003931	0.002926	0	0	0	0	0	0.00328	0	0	-0.05747	0	0	0	-0.00011
P050	0.000185	0.079752	0.029845	0	0	0.026287	-0.01108	0.010947	0.05636	0	0	0	0.007116	0.000374	0	0.01735	0	0	0	0.002714	0	0	0	0.015684	0	0	0	0	0	0	0	-0.00149	0	0	0	-0.00295	0	0	0	0	0	0	0	0	0	0	0	0	0	0	0	0	0.049782	0	0	0	0	0	0	0	0	0	0	0	0	-0.01092	0	0	0	0	0	0	0.00555	0	0	0	0	0	0	0.035986	0	0	0	0	0	0	0	0	0	0	0	0	0	0	0	0	-0.0033	0	0	0	0	0	0	0	0	0	0	0	0	-0.01698	0	0	0	0	0	0	0	0	0	0	0	0	0	0	0	-0.01695	0	0	0	0	0	0	0	0	0.004683	-0.04123	0	0	0	0	0	0	0	0	0	0	0	0	0	0	0.05594	0	0	0	0	0	0	0	0	0	0	0	0	0	0	0	0	0	0	0	0	0	0	0	0	0	0	0	0	0	-0.02028	0	0	0	0	0	0	0	0	0	0	0	0	-0.04569	0	0	0	0	0	0	0	0	0	0	0	0	0	0	0	0	0	0	0	0	0	0	0	0	0	0	0	0	0	0	0	0	0	0	0	0	0	0	0	0	0	0	0	0	0	0	0	0	0	0	0	0	0.001503	0	-0.01074	0	0	0	0	0	0	0	0	0.003618	0	0	0	0	0	-0.00657	0	0	0	0	0	0	0	0	0	0	0.010969	0	0	0	0	0	0	0	0	0	0	0	0.003139	0.005163	0	0.03575	0	0	0	0	0	0	-0.01027	0	0	0	0.006527	0	-0.00481	0	0	0	0	0	0	0.015682	0	0	0	-0.0118	0	0	0.001799	0	0	0	0	0	0	0	0	0	0	0	0	0	0	0	0	0	0	0	-0.04424	0	0.027281	0	0	0	0	-0.03439	0.029762	0	0	0	0	0	0	0	0	0	0	0	0	0	0	0	0	0	0	0	0	0	0	0	0	0	0	0	0	0	0	-0.00317	0	0	0	0.039061	0	0.108746	0	0	0	0	0	0	0	0	0	0	-0.01885	0	0.052813	0	0	0	0	0.04332	0	0	0	0	0	-0.01836	0	0.014588	0	-0.03273	0	0	0	0	0	0.044984	0	0	0	0	0	0	0	0.038453	-0.04235	-0.00809	0.107653	0	0	0	0	0	0	0	0	-0.00057	0	0.068554	0	0	-0.00278	0	0	0	0	0	0	0	0	0	-0.01638	0	0	0	0	0	0	0	0	0.070901	-0.00819	0	0	0	0	0	0	0	0	0	0	0	0	0.012252	-0.0017	0	0	0	0	0	0.019373	0	0	0	-0.02081	0	0	0	0	-0.03885	0	-0.01074	0	0	0	0	0	0	0	0.013166	0	0	0	0	0	0	0	0	0	0	0	-0.01257	0	0	0	0	0	0	0	0	0.009547	0	0	0	0	0.007624	0	0	0	0	0	0	0	0	0	-0.00335	0	0	0	0	0	0	0.03825	0	-0.02017	0	0	0	0	-0.00677	-0.00029	0	0	0	0.021805	0	0	0	0.007402	0	-0.044	0	0.03925	0	-0.00973	0	0	0	-0.01682	0.035604	0	0	-0.06191	0	0	0.052781	0	0	0	0	0	0.004612	0	0	0	0	0	0	0	-0.01699	0.020089	0	0	0	-0.01547	0	0.004535	0	0	-0.03683	0	0	0	0	0	0	0	0.021419	0	-0.00286	0	0	0	0	0	0	0	0	-0.00785	0	0	0	0	0	0	0	0	0	0.012706	0	0	0.019057	0	0	0	0	0	0	0	0.015126	0	0	0	0	0	0	0	0	0	0.01403	0	0	0	0.009146	0	0	0	0	0	0	0	0	-0.03709	0	-0.03933	0	0	0	0	0	0	0	0	0	-0.00943	0	0	0	0	0	0	0	0	0	0	-0.05519	0	0	-0.05629	0	-0.01375	0	0	0	0	0.028702	-0.00744	0	0	-0.04054	0	0	0.024674	0	0	0	0	0	0.016508	0	-0.00361	0	-0.00939	0	0	0	-0.06042	-0.01357	0	0	0.01214	0	-0.00695	0	0	0	-0.00086	0.00799	0.032979	0	0	0	0.006334	0	0	0	0	0	0	0.005954	0	-0.00096	0	0	0	0	0	0.024336	0	0	-0.03343	0	0	0	-0.03599	0	0	0	0	0	-0.0028	0	-0.02661	0	0	0	0	0	-0.01505	0.014053	0	0.016007	0	0	0.001352	-0.00107	0	0	0.02773	0	-0.00171	0	0	-0.00378	0	0	-0.01449	0	0	0	0	0	0	0	0	0	0	0	0.016604	0	0	-0.00979	0	0	0	0	0	0	0	0	0.022112	0	0	0	0.012371	0	0	0	0	0.051916	0.013877	0	0	0.006208	0	0	0.008438	0	0	0.019128	0	0	0	0.015557	0	0	0	0	0	-0.01168	0	-0.0024	-0.03748	0	0	0	0	-0.01741	0	0.049344	0	0.009663	0	0	0	0.023177	0	-0.005	0.000535	0.015908	0.008918	0.004704	-0.01792	0	0	-0.02401	0.021815	0	0.007658	0.012231	0.001929	0	0.024347	0	0.005597	0	0	0	0	0	0	0	0	-0.02403	0	0	-0.00609	0	-0.00069	0.003043	0.057147	-0.02216	0.000148	0	-0.01388	0.001359	-0.03595	0	0	0.012348	0	0	0	0	0.00802	-0.00319	0	0	0	0.017663	-0.01359	0.002576	0	0	0	0	0	-0.0002	0	0	0.003043	0	0	0	0	0	0	0.011744	0	0.000159	0	0	0	0	0	0	0	-0.03352	0.001036	0	0	0.020644	-0.01771	0	0	0	0	0	0	0	0	-0.00727	0	0.000336	-0.00053	0	0	0	0.033519	0	-0.0128	-0.02857	-0.01645	0	0	0	0	0.021891	0	0	0	0.046243	0.006239	-0.0084	-0.00879	0	0	-0.02209	0	0	-0.01114	0	0	0.014184	0	0.017129	-0.00241	0.008504	0	0	0	-0.00471	0	0	0	0	0	0	0.035379	-0.00728	-0.00204	0.018822	0	0	0.004136	0.044684	0.02973	0	0	0	0	0	0	0	0	0	0	0	-0.02886	0	0.008332	0	0.0016	0	0	0	-0.00087	0	0.018764	-0.03193	0	0	0	-0.00271	0	0.011677	0	-0.0226	-0.00157	0	0	-0.01753	0.01613	-0.08658	0	0	-0.00546	0	0	0.003159	0	0	0	0	-0.00252	0.003516	0	0	0	0.052955	0	0.001513	0.022574	0	0	-0.00848	0	0.005671	-0.01388	0	0	0.038356	0	0	0	0.011677	0	0.034565	0	0	-0.00747	0	0	0	0	-0.00452	0	0	0	0	0	-0.02159	0	0	0	-0.04735	-0.02806	-0.01741	-0.01486	-0.02187	0	0	0	0	0	0	0.00574	0	0	-0.00206	0	0	0	0	-0.06558	0	0	0.018094	-0.0044	0	0.003191	-0.01744	0	0	0.008735	0.064101	0	0	-0.01726	0	0	0	0	0	0	0	-0.00758	0	0	0.055455	0	-0.00508	0	-0.00794	0.005911	0	-0.02517	0	0.06126	-0.01267	0	0.007032	0.004442	0	0.054432	0.008253	0	0	0	0.007351	0	0.023759	0	-0.02697	0	-0.01605	0	0	0	0	0	0	0	0	0.007273	0	0	0	0.018599	0.012472	0	0	-0.01711	0	0.003783	0	0	0.002495	0	0	0	0	0	-0.05862	-0.0131	0	-0.0616	0	0.027563	0	0	0	0	0.010911	0	0	-0.02571	-0.00646	-0.01801	0	0	0.058714	0	-0.00078	0	0	-0.0008	0	0	-0.00134	0	-0.00709	0.000814	0	0	-0.02531	-0.02998	0	0	0	0	0	-0.00248	0	0	0	0	0	-0.0095	0	0	0	0	0.016883	0	-0.01677	0	0	0	0	0	0	-0.04553	0	0.016916	0	0	0	0	0	0	-0.02393	0	0	0	0	0	-0.00387	0	-0.01808	0	0	0	-0.00478	0	-0.00275	0	0	0.072653	0	0	0.06488	-0.01412	-0.03607	0.009769	0	0	0	0.026787	0	0	0	0	0	0.028215	-0.00436	0.022063	0	-0.00649	0	0	0.027628	0.014109	0	-0.00839	0	0	0	0.017619	-0.03309	0	-0.03444	-0.0015	0.00139	0.013848	0	0.006041	0.002699	-0.00029	0	0	0	-0.04658	-0.0389	0.010283	0	0.018778	-0.01756	0	-0.01236	-0.00751	-0.00471	0	0.026301	0	0	0	0	0	0	0	0	0	0	0	-0.04056	0.00708	0	-0.01106	0	0	-0.00205	0	0.0031	0	0	-0.03094	-0.00129	0	0	0.002985	0	-0.02823	0	0	0.022692	-0.03376	-0.02618	0	0.016814	-0.01099	0	0	0	0	-0.01256	0	-0.01718	0	0	0	0	0.003795	0	0	0	0	0	-0.06154	0	0	0	0.01152	0	0	0	0	0	0	0	0	0	0	0	-0.00908	0	0.013313	-0.03717	-0.05297	-0.01094	0	-0.00956	0.022562	0	0.001379	-0.00586	0	-0.00568	-0.02451	-0.02059	0	0.002467	0	0	0	0	0.018871	0	0.005454	0.026496	-0.03381	0	-0.00915	-0.00285	0.024245	0	0	0.056167	0	0	0	0	0	0	-0.02193	0	0	0	0.014269	-0.08632	-0.0191	0	-0.00052	0	0	0	0	0	-0.0035	0	0	0	0	0.0301	0	0	-0.07585	0	0	0	0	0	0	0	0.001494	0	-0.01619	0.006645	0	0	0	0	0.040091	0	0	0	-0.01122	0.004528	-0.02029	0	0	0	0.014953	-0.0013	0	0	0.029467	0	0	-0.00023	0	0	0	0	0	0	-0.01981	0.005932	0	0.00143	-0.01787	0	0.002332	0.0067	0	0	0	-0.01687	0	0.079569	0.058304	0	0	-0.02736	0.016187	0	0	0.008098	0	0	-0.0167	0	0	0	-0.04391	-0.00688	0	-0.00973	0	0	0	0.022719	0	-0.01043	0	0	0	0	0.001015	0	-0.00758	0	-0.01864	-0.0066	0	-0.0195	-0.01199	0	-0.01725	0	0.103743	0	0.024641	0	-0.01579	-0.06859	-0.0195	-0.03118	-0.00517	0	0	-0.00609	0.043665	0	0	0	0	0	0	-0.02378	0.005119	0	0	0	0	0	0	0	0	-0.00455	0.00398	0	0	-0.03778	-0.03498	-0.02405	0	0	-0.01849	0.004257	0.022201	0	0.013556	0	0	-0.0063	0.02109	0	-0.00879	0	0	0	0	-0.01377	0.028843	0.016019	0.010007	-0.00384	0	0	0	0	0	0	-0.00478	0.010297	0	0.01171	-0.01341	0	0.032719	0	0	0	0	-0.006	0	0	0	0	0	0	0	-0.01962	0.004335	0.041216	0	0	0	0	0	0.011493	0	0	0	0	0	0	-0.02273	0.033539	0.005106	0	0	0.00116	0	-0.01577	-0.01215	0	0	0	-0.05727	0	0	0	0	0	0.06154	-0.02675	0	0.01932	0.011451	-0.00085	0	0	-0.03067	0.022608	0	-0.04487	-0.02768	0	0.002725	0	0	0	-0.04822	-0.01699	0	0.004241	0	0	0	0.045774	0	0	-0.05355	0.037639	0	0	-0.0013	0	0	-0.02408	0.017859	-0.00718	0	0	0	0.011518	0	0.008488	-0.00126	0	0	-0.0317	0.014874	0	0	0	0.033152	0	0	-0.00525	0	0	0	-0.00858	0.010838	0.041524	0	0	0.044284	0.001771	0	0	0	0	0	0.006905	-0.01076	0	-0.00529	-0.01288	0.025175	-0.01886	0	0.004857	0.016298	0	0	0	0	0	0	0	0	0.01498	0	0	0	0	-0.01675	0	0	0	0	0	0	0	0	0	-0.00413	0	-0.00895	0.055587	0	-0.01454	0.001754	0	0.002038	-0.00188	0.008857	0	0	0.016724	0.000122	0	-0.00758	0	0	-0.06146	0	0	-0.03637	-0.02392	0.023337	-0.02735	0.006737	-0.04372	0.021583	0	-0.00225	0	0	0.013432	0.000272	0	0	0	0	0	-0.03207	0.000245	0.025906	0	-0.01543	0	0	0	-0.00494	-0.01564	-0.0437	0	0	-0.00674	0	0	-0.04074	-0.00162	0	0.014901	0	0	0	0	0	0	0	0	0	0	0	0	0	0.010629	0	0.023929	0.016899	0	0	-0.00693	0.003421	0.020373	0	0.007192	0	0	0.018075	0	-0.00548	-0.10342	0	-0.00316	0	-0.00312	0.009203	0	0	0	0	-0.02424	0	0	0	0	-0.03878	-0.00298	0	-0.0345	0.000866	0.00806	0	0	-0.00448	0.010763	0.074228	0	-0.00519	0.021483	-0.00028	0.010856	0	0	-0.00025	0	0	0	0	0	0	0	0	0	0	0	0.001402	0	0	-0.00613	0	0.004717	0	0	0	-0.01479	0.006368	0	0	-0.0042	-0.01298	-0.03502	-0.02217	0	-0.00406	0	0	0	0.000682	-0.04013	0	0	0.006309	-0.00291	0	-0.02879	0	0	0	0	0	0	0	0	0	0	-0.00454	0	0	0.009577	0	0.006169	0.013333	0	-0.06604	0	0	0	-0.01672	-0.00453	0	0	0.037122	0	0	0	0	0	-0.00334	0	-0.07213	0.000796	-0.03622	0	0	0.007149	0	0	0	0	-0.00498	0	0.032444	0	-0.08751	0	0	0	0	-0.00632	-0.00243	-0.01833	0	0	0.018757	0	0	-0.01348	0.002063	0	-0.0004	0.013028	0	0	0.001304	0	-0.01084	0	0	-0.02198	-0.04179	0	0.013104	-0.00333	-0.00993	0	0	0.015411	0.004551	0.002976	-0.0217	-0.03022	0	0.048232	0.004555	0.008359	-0.021	-0.02332	-0.00528	0	0	0	0	-0.01322	-0.00741	0	0.006462	0	-0.01325	0	0	0	0	0	0.003715	0.025562	0	0	0	0	-0.02116	0	0	0	0	-0.01404	0	0	-0.01639	0	0	0	0	0	0	0	0	0	-0.00989	0	0	0	0.009024	0.033259	0.003708	0	0	0	0	0	-0.00324	0	0	0	0	0	0	0	-0.05522	0	0	-0.00374	0
P051	0.007341	0.091533	0.034844	0	0	0.029165	-0.01849	0	0.051119	0.003008	0	0	0.002858	0.006154	0	0.023397	0	0	0.004014	0.007383	0	0	0	0.013294	0	0	0	0	0	0	0	-0.00887	0	0	0	-0.01589	0	0	0	0	0	0	0	0	0	0	0	0	0	0	0	0	0.032465	0	0	0	0	0	0	0	0	0	0	0	0	0	0	0	0	0	0	0	0.003434	0	0	0	0	0	0	0.037358	0	0	0	0	0	0	0	0	0	0	0	0	0	0	0	0	-0.00354	0	0	0	0	0	0	0	0	0	0	0	0	-0.01938	0	0	0	0	0	0	0	0	0	0	0	0	0	0	0	-0.01807	0	0	0	0	0	0	0	0	0.004683	-0.0447	0	0	0	0	0	0	3.79e-05	0	0	0	0	0	0	0	0.037833	0	0	0	-0.00705	0	0	0	0	0	0	0	0	0	0	0	0	0	0	0	0	0	0	0	0	0	0	0	0	0	-0.00676	0	0	0	0	0	0	0	0	0	0	0	0	-0.02501	0	0	0	0	0	0	0	0	0	0	0	0	0	0	0	0.001494	0	0	0	0	0	0	0	0	0	0	-0.00053	0	0	0	0	0	0	0	0	0	0	0	0	0	0	0	0	0	0	0	0	0	0	0	0	0	0	0	-0.00077	0	0	0	0	0	0	-0.00331	0	0	0	0	0	0	0	-0.00182	0	0	0	0	0	0	0.002861	0	0	0	0.019502	0	0	0	0	0	0	-0.00273	0	0	0	0	0	0.008547	0	0.027164	0	0	0	0	0	0	-0.00888	0.000412	0	0	0.002165	0	-0.00389	0	0	0	0	0	0	0.00887	0	0	0	-0.00431	0	0	0	0	0	0	0	0	-0.00365	0	0	0	0	0	0	0	0	0	0	0	0	0	-0.03069	0	0.010808	0	0	0	0	-0.02859	0.024177	0	0	0	0	0	0	0	0	0	0	0	0	0	0	0	0	0	0	0	0	0	0	0	0	0	0	0	0	0.005094	0	-0.00546	0	0	0	0.028711	0	0.094222	0	0	0	0	0	0	0.002484	0	0	0	-0.01073	0	0.053298	0	0	0	0	0.048419	0	0	0	0	0	-0.01405	0	0.007416	0	-0.03075	0	0	0	0	0	0.044378	0	0	0	0	0	0	0	0.033064	-0.01918	-0.00604	0.099302	0	0	0	0	0	0	0	0	0	0	0.054169	0	0	0	0	0	0	0	0	0	0	0	0	-0.00099	0	0	0	0	0	0	0	0	0.063311	-0.007	0	0	0	0	0	0	0	0	0	0	0	0	0.004598	0	0	0	0	0	0	0.009662	0	0	0	-0.02218	0	0	0	0	-0.03213	0	-0.01064	0	0	0	0	0	0	0	0.005261	0	0	0	0	0	0	0	0	0	0	0	0	0	0	0	0	0	0	0	0	0.014453	0	0	0	0	0.006817	0	0	0	0	0	0	0	0	0	-0.00627	0	0	0	0	0	0	0.016698	0	-0.00815	0	0	0	0	-0.0049	0	0	0	0	0.015871	0	0	0	0.002548	0	-0.02948	0	0.021736	0	-0.01218	0	0	0	-0.01965	0.03317	0	0	-0.05173	0	0	0.038401	0	0	0	0	0	0.004041	0	0	0	0	0	0	0	-0.01007	0.015824	0	0	0	-0.00738	0	0.006399	0	0	-0.03136	0	0	0	0	0	0	0	0.001135	0	0	0	0	-0.0034	0	0	0	0	0	0	0	0	0	0	0	0	0	0	0	0.005507	0	0	0.00351	0	0	0	0	0	0	0	0.010999	0	0	0	0	0	0	0	0	0	0.018813	0	0	0	0.004363	0	0	0	0	0	0	0	0	-0.02241	0	-0.0225	0	0	0	0	0	0	0	0	0	-0.00028	0	0	0	0	0	0	0	0	0	0	-0.05193	0	0	-0.05098	0	-0.00604	0	0	0	0	0.023035	0	0	0	-0.02519	0	0	0.019968	0	0	0	0.000933	0	0.019092	0	-0.00053	0	0	0	0	0	-0.05197	-0.01335	0	0	0.008408	0	-0.00604	0	0	0	0	0.008708	0.024395	0	0	0	0.004882	0	0	0	0	0	0	0.023524	0	-0.00107	0	0	0	0	0	0.033661	0	0	-0.01865	0	0.013339	0	-0.0344	0	0	0	0	0	0	0	-0.01986	0	0	0	0	0	-0.01505	0.007034	0	0.007369	0.000128	0	0	-0.0003	0	0	0.023868	0	-0.00012	0	0	0	0	0	-0.00914	0	0	0	0	0	0	0	0	0	0	0	0.010265	0	0	-0.00723	0	0	0	0	0	0	0	0	0.012892	0	0	0	0.001852	0	0	0	0	0.038756	0.010359	0	0	0	0	0	0.005385	0	0	0.021077	0	0	0	0.015885	0	0	0	0	0	-0.00722	0	-0.00106	-0.01935	0	0	0	0	0	0	0.047865	0	0.007674	0	0	0	0.021665	0	-0.00944	0	0.014551	0.002526	0	-0.00574	0	0	-0.02848	0.019384	0	0.004679	0.003068	0	0	0.012472	0	0.002647	0	0	0	0	0	0	0	0	-0.00933	0	0	0	0	-0.0022	0.003007	0.054367	-0.0178	0.001596	0	-0.01521	0	-0.02995	0	0	0.00626	0	0	0	0	0.001451	0	0	0	0	0.016172	-0.00269	0.001384	0	0	0	0	0	0	0	0	0	0	0	0	0	0	0	0.001021	0	0.003812	0	0	0	0	0	0	0	-0.02405	0	0	0	0.015092	0	0	0	0	0	0	0	0	0	-0.00061	0	0	0	0	0	0	0.035015	0	-0.00124	-0.02745	-0.01344	0.008053	0	0	0	0.007455	0	0	0	0.030859	0	-0.00459	-0.00492	0	0	-0.0249	0	0.003628	-0.01913	0	0.002426	0.00762	0	0.01636	-0.00859	0.009673	0	0	0	0	0	0	0	0.003261	0	0	0.032057	0	0	0.013233	0	0	0	0.042254	0.021325	-1.9e-06	0	0	0	0	0	0	0	0	0	0	-0.0307	0	0.007797	0	0	0	0	0	0	0	0.008542	-0.02174	0	0	0	-0.00264	0	0.003575	0	-0.02165	0	0	0	-0.01226	0.014462	-0.08548	0	0	0	0	0	0	0	0	0	0	-0.00094	0	0	0	0	0.039057	0	0	0.017825	0	0	-0.00096	0	0	-0.0102	0	0	0.030569	0	0	0	0.005775	0	0.033487	0	0	-0.00051	0	0	0	0	-0.00526	0	0	0	0	0	-0.01027	0	0	0	-0.03556	-0.02134	-0.00821	-0.00781	-0.00626	-0.00496	0	0	0	0	0	0.004422	0	0	0	0	0	0	0	-0.05719	0	0	0	-0.01267	0	0.001004	-0.01382	0	0	0.002863	0.050509	0	0	-0.01743	0	0	0	0	0	0	0	-0.01072	0	0	0.035148	0	0	0	-0.00639	0.001349	0	-0.01769	0	0.050969	-0.01439	0	0.013626	0	0	0.031613	0.006024	0	0	0	9.32e-05	-0.00143	0.003291	0	-0.03047	0	-0.01474	0	0	0	0	0	0	0	0	0.009473	0	0	0	0.013583	0.005056	0	0	-0.02051	0	0.003799	0	0	0	0	0	0	-0.00336	0	-0.05136	-0.01246	0	-0.05126	0	0.018856	0	0	0	0	0.005435	0	0	-0.02148	-0.00114	-0.01505	0	0	0.049793	0	-0.00205	0	0	0	0	0	-0.00397	0	0	0.006624	0	0	-0.01913	-0.03089	0	0	0	0	0	0	0	0	0	0	0	-0.01287	0	0	0	0	0.003483	0	-0.01264	0	0	0	0	0	0	-0.05035	0	0.018589	0	0.001786	0	0	0	0	-0.01458	0	0	0	0	0	-0.01117	0	-0.01604	0	0	0	0	0	-0.00861	0	0	0.052986	0	0	0.05684	-0.01968	-0.03699	0	0	0	0	0.02286	0	0	0	0	0	0.020671	0	0.011334	0	-0.01191	0	0	0.026725	0.007375	0	-0.00336	0	0	0	0.005738	-0.03001	0	-0.02065	-0.00452	0	0.012734	0	0	0.007997	-0.00624	-0.00112	0	0	-0.04714	-0.03468	0	0	0.016027	-0.01539	0	-0.00808	-0.00715	-0.01019	0	0.032617	0	0	0	0	0	0	0	0	0	0	0	-0.03168	0	0	-0.01788	0	0	0	0	0.000813	0	0	-0.0281	0	0	0	0.00561	0	-0.00542	0	0	0.00273	-0.02889	-0.02506	0	0.019858	-0.01555	0	0	0	0	-0.00933	-0.00012	-0.01513	0	0	0	0	0	0	0	0	0	0	-0.05322	0	0	0	0.013197	0	0	0	0	0	0	0	0	0	0	0	-0.00324	0	0.005723	-0.03524	-0.04339	0	0.002765	-0.00841	0.007844	0	0	0	0	-0.00454	-0.01881	-0.01466	0	0	0	0	0	0.015161	0.004934	0	8.06e-06	0.024457	-0.02874	0	-0.01505	-0.00321	0.020487	0	0	0.049352	0	0	0	0	0	0	-0.02657	0	0	0	0	-0.06191	0	0	-0.00589	0	0	0	0	0	0	0	0	0	0	0.031206	0	0	-0.06866	-0.00629	0	0	0	0	0	0	0	0	-0.01694	0.019866	0	0	0	0	0.031365	0	0	0	-0.00585	0	-0.01172	0	0	0	0.020343	0	0	0	0.031942	0	0	-1.7e-05	0	0	0.004046	0	0	0	-0.01437	0.011154	0	0.015921	-0.01761	0	0.00615	0	0	0	0	-0.02	0	0.067828	0.043311	0	0	-0.02696	0.014049	0	0	0.006692	0	0	-0.01716	0	0	0	-0.0396	-0.00628	0	-0.00939	0	0.000191	0.003257	0.022979	0	0	0	-0.00598	0	0	0	0	-0.01098	-0.00158	-0.01539	0	0	-0.01468	-0.00901	0	-0.01787	0	0.093456	0	0.026344	0	-0.01957	-0.06054	-0.01491	-0.03472	-0.00371	0	0	-0.00858	0.043224	0	0	0	0	0	0	-0.02004	0	0	0	0	0	0	0	-0.00211	0	0	0.000142	0	0	-0.03246	-0.03856	-0.02264	0	0	-0.02046	0	0.021908	0	0.020915	0	0	-0.00253	0.022129	0	-0.0131	0	0	0	0	-0.0064	0.038888	0.00438	0.001523	-0.00395	0	0	0	0	0	0	0	0.010987	0	0.020247	-0.01645	0	0.020738	0.004005	0	0	0	-0.00402	0	0	0	0	0	0	0	-0.01709	0	0.042608	0	0	0	0	0	0	0	0.002331	0	0	0	0	-0.02137	0.021355	0.005254	0	0	0	0	-0.02325	0	0	0	0.004048	-0.05095	0	0	0	0	0	0.039025	-0.01901	0	0.022017	0	0	0	0	-0.02789	0.030689	0	-0.04493	-0.02771	0	0	0	0	0	-0.04666	-0.01773	0	4.03e-05	0	0	0	0.040881	0	0	-0.04702	0.047303	0	0	-0.00755	0	0	-0.02672	0.013426	-0.00909	0	0	0	0.013852	0.006594	0.002432	-0.00761	0.013146	0	-0.03434	0.007453	0	0	0	0.043784	0	0	-0.01551	0	0	0	-0.00688	0.001983	0.032199	0	-0.00063	0.022856	0	0	0	0	4.55e-06	0	0.003672	0	0	0	0	0.029883	-0.01251	0	0.001469	0	0	0	0	0	-0.00072	0	0	0	0.020431	0	0	0	-0.00036	-0.01947	0	0	0	0	0	0	0	0	0	0	0	-0.01625	0.051542	0	-0.0149	0.004784	0	0	-0.00302	0.013292	0	0	0.021287	0	0	-0.00046	0	0	-0.05566	0	0	-0.02882	-0.01115	0.030518	-0.02962	0	-0.04307	0.023863	0	-3.2e-05	0	0	0.000292	0.000662	0	0	0	0	0	-0.02435	0.007715	0.010842	0	-0.0122	0	0	0	0	-0.01223	-0.02628	0	0	0	0	0	-0.02719	-0.01141	0	0.019455	0	0	0	0	0	0	0	0	0	0	0	0	0	0.006842	0	0.029679	0.016528	0	0	-0.00049	0.005514	0.008479	0	0.005275	0	0	0.019758	0	-0.01048	-0.09025	0	-0.00807	0	-0.01206	0.010357	0	0	0	0	-0.03464	-0.00356	0	-0.0032	0	-0.02854	-0.00487	0	-0.02271	0	0	0	0	0	0.012861	0.053998	0	-0.00598	0.018901	-0.01128	0.012274	0.003188	0	0	0	0	0	0	0	-0.00022	0	0	0	0	0	0.000694	0	0	-0.00953	-0.0018	0.011219	-0.00409	0	0	-0.00714	0	0	0	0	-0.00807	-0.04342	-0.03073	0	-0.01848	0	0	0	0	-0.03132	0	0	0.012503	0	0	-0.02392	0.005176	0	0	0	0	0	0	0	0	0	-0.0084	0	-0.0053	0.009554	0	0	0.008526	0	-0.06193	0	0	0	0	-0.00665	0	0	0.04847	0.004939	0	0	0	0	0	0	-0.05463	0.00799	-0.02121	0	0	0.001069	0	0	-0.01002	0	0	0	0.039006	0	-0.06936	0.006369	0	0	0	-0.01236	0	-0.02507	0	0	0.016791	0	0	-0.02402	0.002934	0	0	0.008066	0	0	0	0	-0.00142	0	0	-0.02658	-0.04139	0	0.008675	-0.00934	-0.0137	0	0	0.021066	0.012419	0	-0.01583	-0.02366	0	0.030693	0.012301	0	-0.00815	-0.02465	-0.00307	0	0	0.007172	-0.00363	-0.01351	-0.00661	0	0	0	-0.01924	0	0	0	0	0	0.009831	0.014242	0	0	-0.00101	0	-0.02895	0	0	0	0	-0.02146	0	0	-0.02772	0	0	0	-0.00262	0	0	0	0	0	-0.01036	0	0	0	0	0.011105	0.003647	0	0	0	0	0	0	0	0	0	0	0	0	0	-0.04008	0	0	0	0
P052	0.008194	0.094969	0.030451	0	0	0.033519	-0.0229	0	0.062769	0.00319	0	0	0.00753	0.008449	0	0.023294	0	0	0.005408	0.007314	0	0	0	0.016152	0	0	-0.00056	0	0	0	0	-0.00583	0	0	0	-0.01979	0	0	0	0	0	0	0	0	0	0	0	0	0	0	0	0	0.039178	0	0	0	0	0	0	0	0	0	0	0	0	-0.00857	0	0	0	0	0	0	0	0	0	0	0	0	-0.0007	0.033885	0	0	0	0	0	0	0	0	0	0	0.002251	0	0	0	0	0	0	0	0	0	0	0	0	0	0	0	0	0	0	-0.02316	0	0	0	0	0	0	0	0	0	0	0	0	0	0	0	-0.02298	0	0	0	0	0	0	0	0	0.003139	-0.0459	0	0	0	0	0	0	0.000594	0	0	0	0	0	0	0	0.046063	0	0	0	-0.00126	0	0	0	0	0	0	0	0	0	0	0	0	0	0	0	0	0	0	0	0	0	0	0	0	0	-0.00389	0	0	0	0	0	0	0	0	0	0	0	0	-0.02861	0	0	0	0	0	0	0	0	0	0	0	0	0	0	0	0.001996	0	0	0	0	0	0	0	0	0	0	0	0	0	0	0	0	0	0	0	0	0	0	0	0	0	0	0	0	0	0	0	0	0	0	-0.00075	-0.00138	0.00226	0	-0.00285	0	0	0	0	0	0	-0.00567	0	0.000274	0	0	0	0	0	-0.0054	0	0	0	0	0	0	0	0	0	0	0.017546	0	0	0	0	0	0	0	0	0	-0.00481	0	0	0.009529	0	0.030929	0	0	0	0	0	0	-0.00771	0	0	0	0.008855	0	-0.00474	0	0	0	0	0	0	0.007769	0	0	0	-0.00671	0	0	0	0	0	0	0	0	-0.00401	0	0	0	0	0	0	0	0	0	0	0	0	0	-0.04049	0	0.022884	0	0	0	0	-0.02867	0.028245	0	0	0	0	0	0	0	0	0	0	0	0	0	0	0	0	0	0	0	0	0	0	0	0	0	0	0	0	0.003245	0	-0.00784	0	0	0	0.034609	0	0.104988	0	0	0	0	0	0	0	0	0	0	-0.0061	0	0.057434	0	0	0	0	0.049054	0	0	0	0	0	-0.01527	0	0.005422	0	-0.03255	0	0	0	0	0	0.045845	0	0	0	0	0	0	0	0.035607	-0.02286	-0.00961	0.102031	0	0	0	0	0	0	0	0	0	0	0.049762	0	0	0	0	0	0	0	0	0	0	0	0	-0.00322	0	0	0	0	0	0	0	0.009596	0.068212	-0.0085	0	0	0	0	0	0	0.003721	0	0	0	0	0	0.007567	-0.00328	0	0	0	0	0	0.016702	0	0	0	-0.01952	0	0	0	0	-0.0263	0	-0.0042	0	0	0	0	0	0	0	0.005088	0	0	0	0	0	0	0	0	0	0	0	-0.00044	0	0	0	0	0	0	0	0	0.015403	0	0	0	0	0.001993	0	0	0	0	0	0	0	0	0	-0.00686	0	0	0	0	0	0	0.024041	0	0	0	0	0	0	-0.00392	0	0	0	0	0.020108	0	0	0	0.001099	0	-0.03607	0	0.03572	0	-0.01267	0	0	0	-0.0136	0.03547	0	0	-0.05915	0	0	0.044045	0	0	0	0	0	0.003166	0	0	0	0	0	0	0	-0.01305	0.021417	0	0	0	-0.00653	0	0.007114	0	0	-0.03558	0	0	0	0	0	0	0	0.005798	0	0	0	0	0	0	0	0	0	0	-0.00024	0	0	0	0	0	0	0	0	0	0.01035	0	0	0.018697	0	0	0	0	0	0	0	0.016238	0	0	0	0	0	0	0	0	0	0.017792	0	0	0	0.00042	0	0	0	0	0	0	0	0	-0.02589	0	-0.02599	0	0	0	0	0	0	0	0	0	-0.0036	0	0	0	0	0	0	0	0	0	0	-0.05506	0	0	-0.05546	0	-0.01173	0	0	0	0	0.01542	0	0	0	-0.02879	0	0	0.020928	0	0	0	0.002314	0	0.021825	0	-0.00411	0	-0.00032	0	0	0	-0.05694	-0.01063	0	0	0.009233	0	-0.01091	0	0	0	-0.00245	0.010736	0.024915	0	0	0	0.006461	0	0	0	0	0	0	0.015222	0	-0.00167	0	0	0	0	0	0.029172	0	0	-0.03275	0	0.012169	0	-0.02943	0	0	0	0	0	-0.00402	0	-0.01373	0	0	0	0	0	-0.0082	0.009359	0	0.01608	0	0	0	-0.00084	0	0	0.031471	0	0	0	0	0	0	0	-0.01502	0	0	0	0	0	0	0	0	0	0	0	0.01489	0	0	-0.00476	0	0	0	0	0	0	0	0	0.015858	0	0	0	0	0	0	0	0	0.043375	0.009768	0	0	0	0	0	0.003715	0	0	0.017134	0	0	0	0.015295	0	0	0	0	0	-0.01498	0	-0.00607	-0.0148	0	0	0	0	-0.015	0	0.046661	0	0.006939	0	0	0	0.019414	0	-0.0097	0	0.014448	0.002348	0	-0.00943	0	0	-0.02471	0.021977	0	0.008921	0	0.003656	0	0.010914	0	0.00644	0	0	0	0	0	0	0	0	-0.00981	0	0	0	-0.00011	-0.00208	0.003613	0.050194	-0.01155	0	0	-0.00905	0	-0.02889	0	0	0.010452	0	0	0	0	0.001161	-0.00051	0	0	0	0.022158	-0.00261	0	0	0	0	0	0	-0.00457	0	0	0	0	0	0	0	0	0	0	0	0	0	0	0	0	0	0	0	-0.01805	0	0	0	0.015576	-0.01074	0	0	0	0	0	0	0	0	-0.00058	0	0.001614	0	0	0	0	0.039531	0	-0.00241	-0.02559	-0.01549	0.009633	0	0	0	0.011342	0	0	0	0.040911	0.001927	-0.00839	-0.0031	0	0	-0.02311	0	0.000242	-0.02098	0	0	0.006293	0	0.01673	-0.00906	0.009193	0	0	0	-0.00228	0	0	0	0	0	0	0.024076	0	0	0.01326	0	0	0	0.043112	0.028289	0	0	0	0	0	0	0	0	0	0	0	-0.03168	0	0.010145	0	0	0	0	0	0	0	0.003971	-0.02474	0	0	0	-0.00267	0	0.000918	0	-0.02388	0	0	0	-0.01464	0.013498	-0.08554	0	0	0	0	0	0	0	0	0	0	-0.0028	0	0	0	0	0.045048	0	0	0.01359	0	0	-0.00469	0	0.00193	-0.0101	-0.00233	0	0.035329	0	0	0	0.004729	0	0.033542	0	0	-0.00583	-0.00154	0	0	0	-0.00494	0	0	0	0	0	-0.01149	0	0	0	-0.0359	-0.02041	-0.00558	0	-0.01104	0	0	0	0	0	0	0.001371	0	0	-0.00741	0	0	0	0	-0.06989	0	0	0.008917	-0.01651	0	0	-0.01202	0	0	0.0039	0.055846	0	0	-0.01542	0	0	0	0	0	0	0	-0.01528	0	0	0.044218	0	0	0	-0.00526	0.00995	0	-0.01569	-0.00289	0.051681	-0.01363	0	0.009448	0	0	0.037715	0.001153	0	0	0	0.000242	0	0.014586	0	-0.0238	0	-0.01027	0	0	0	0	0	0	0	0	0.010825	0	0	0	0.009664	0.007089	0	0	-0.00658	0	0.004696	0	0	0	0	0	0	-0.00016	0	-0.05246	-0.01312	0	-0.05722	0	0.019165	0	0	0	0	0.005673	0	0	-0.01762	0	-0.01603	0	0	0.045101	0	-0.00034	0	0	-0.00275	0	0	-0.00059	0	-0.00338	0.006368	0	0	-0.0156	-0.02784	0	0	0	0	0	0	0	0	0	0	0	-0.01179	0	0	0	0	0.012303	0	-0.01162	0	0	0	0	0	0	-0.04563	0	0.018513	0	0	0	0	0	0	-0.01044	0	0	0	0	0	-0.0088	0	-0.0166	0	0	0	0	0	-0.00497	0	0	0.05563	0	0	0.058245	-0.01698	-0.03301	0.005458	0	0	0	0.023216	0	0	0	0	0	0.018862	0	0.013737	0	-0.00766	0	0	0.023865	0.013736	0	-0.01667	0	0	0	0.004257	-0.03354	0	-0.02334	-0.00972	0	0.013045	0	0.002129	0.00353	-0.0083	0	0	0	-0.04798	-0.03424	0	0	0.019646	-0.02155	0	-0.00658	-0.00536	-0.00454	0	0.034433	0	0	0	-0.00067	0	0	0	0	0	0	0	-0.04493	0.005045	0	-0.01514	0	0	-0.00217	0	0	0	0	-0.03182	0	0	0	0.002872	0	-0.02005	0	0	0.013317	-0.03104	-0.02684	0	0.018518	-0.01628	0	0	0	0	-0.01305	0	-0.0145	0	0	0	0	0	0	0	0	0	0	-0.0616	0	-0.00336	0.001478	0.012408	0	0	0	0	0	0	0	0	0	0	0	-0.00699	0	0.010116	-0.04461	-0.05427	-0.01167	0	-0.00629	0.011158	0	0	0	0	-0.00732	-0.02075	-0.02161	-0.00309	0	0	0	0	0.010785	0.005828	0	0.004775	0.022483	-0.03001	0	-0.01199	-0.00592	0.034104	0	0	0.05442	0	0	0	0	0	0	-0.02438	0	0	0	0	-0.06863	0	0	-0.01461	0	0	0	0	0	-7.5e-05	0	0	0	0	0.029608	0	0	-0.06894	0	0	0	0	0	0	0	0	0	-0.01314	0.015126	0	0	0	0	0.041455	0	0	0	-0.0131	0	-0.01218	0	0	0	0.017407	0	0	0	0.03127	0	0	-0.00047	0	0	0	0	0	0	-0.01776	0.010529	0	0.012584	-0.01816	0	0.001366	0.004568	0	0	0	-0.02083	0	0.073106	0.044438	0	0	-0.03602	0.016801	0	0	0.0031	0	0	-0.02337	0	0	0	-0.03511	-0.00579	0	0	-0.0016	0	0.006933	0.022753	0	-0.00892	0	-0.00278	0	0	0	0	-0.01159	0	-0.01791	0	0	-0.01967	0	0	-0.01875	0	0.095867	0	0.029312	0	-0.02243	-0.06406	-0.0171	-0.0272	-0.00753	0	0	-0.00673	0.052555	0	0	0	0	0	0	-0.02017	0	0	0	0	0	0	0	0	0	-0.00173	0	0	0	-0.03425	-0.03268	-0.02748	0	0	-0.01723	0	0.02373	0	0.018248	0	0	-0.00388	0.018781	0	-0.01597	0	0	0	0	-0.01185	0.034623	0.006747	0.006587	-0.00093	0	0	0	0	0	0	-0.00055	0.01195	0	0.017794	-0.02307	0	0.023148	0.005856	0	0	0	-0.00256	0	0	0	0	0	0	0	-0.01428	0	0.045304	0	0	0	0	0	0	0	0	0	0	0	0	-0.02006	0.024596	0.00103	0	-0.0012	0	0	-0.01925	-0.00203	0	0	0.004464	-0.05099	0	0	0	0	0	0.054534	-0.02317	0	0.021772	0.008641	-0.00408	0	0	-0.02795	0.035737	0	-0.04457	-0.02843	0	0	0	0	0	-0.04856	-0.0219	0	0	0	0	0	0.041606	0	0	-0.04576	0.041863	0	0	-0.00838	0	0	-0.03095	0.008065	-0.00845	0	0	0	0.013471	0.003346	0	-0.00308	0.017365	0	-0.03478	0.008937	0	0	0	0.043335	0	0	-0.02213	0	0	0	-0.01245	0.007034	0.043079	0	-0.007	0.032051	0	0	0	0	0	0	0.020525	0	0	0	0	0.027517	-0.01471	0	0.005766	0.009837	0	0	0	0	-0.0016	0	0	0	0.022468	0	0	0	-0.00074	-0.01819	0	0	0	0	0	0	0	0.003547	0	0	0	-0.00874	0.054994	0	-0.01616	0.000822	0	0	-0.00303	0.014125	0	0	0.028262	0	0	-0.01732	0	0	-0.05752	0	0	-0.03326	-0.02073	0.025537	-0.02131	0	-0.0365	0.028908	0	-0.00476	0	0	0.012209	0.004651	0	0	0	0	0	-0.0318	0.009961	0.021643	0	-0.01281	0	0	0	0	-0.01809	-0.03048	0	0	0	0	0	-0.03318	-0.00475	0	0.020095	0	0	0	0	0	0	0.000714	0	0	0	0	0	0	0.00695	0	0.028624	0.013053	0	0	-0.00212	0.000619	0.017095	0	0.004411	0	0	0.024577	0	-0.00754	-0.09151	0	-0.01176	0	-0.01597	0.004396	0	0	0	0	-0.03174	-0.00047	0	-0.00146	0	-0.03737	-0.00449	0	-0.03243	0.008849	0.001486	0	0	-0.0071	0.012361	0.064627	0	-0.00337	0.017974	-0.00936	0.006689	0	0	0	0	0	0	0	0	0	0	0	0	0	0	0.006981	0	0	-0.00489	0	0.008161	0	0	0	-0.00389	0.006573	0	0	-0.00288	-0.01401	-0.04446	-0.02587	0	-0.01217	0	0	0	0.001318	-0.03536	0	0	0.011683	-0.00222	0	-0.03213	0.001245	0	0	0	0	0	0	0	-0.00465	0	-0.00982	0	-0.00291	0.003453	0	0.006092	0.008739	0	-0.06463	0	0	0	-0.00227	-0.01151	0	0	0.048012	0.005244	0	0	0	0	0	0	-0.0617	0.008633	-0.02297	0	0	0.005391	0	0	-0.0016	0	0	0	0.036083	0	-0.07288	0.007838	0	0	0	-0.01167	0	-0.0323	0	0	0.020699	0	0	-0.02448	0.002678	0	0	0.01453	0	0	0	0	-0.01633	0	0	-0.02412	-0.03971	0	0.010828	-0.00364	-0.01605	0	0	0.015624	0.012563	0	-0.02503	-0.02389	-0.00073	0.048298	0.008715	0.007602	-0.01596	-0.02613	-0.0154	0	0	0.002337	-0.00227	-0.01987	0	0	0	0	-0.02206	0	0	0	0	0	0.010486	0.019154	0	0	-0.00817	0	-0.02744	0	0	0	0	-0.01883	0	0	-0.02401	0	0	0	0	0	0	-0.00163	0	0.005225	-0.01344	0	0	0	0	0.014473	0.010236	0	0	0	0.001818	0.000924	0	0	0	0	0	0.002884	0	0	-0.05314	0	0	0	-3.6e-05
P053	0	0.051206	0.010853	-0.0073	0	0	-0.02443	0	0.027712	0	0	0	0	0	0	0.010647	0	0	0	0	0	0	0	0	0	0	0	-0.0194	0	0	0	-0.04459	0	-0.01465	-0.02745	-0.08283	0	-0.01587	0	0.046944	0	0.003948	0	1.94e-05	-0.01306	0	0	0	-0.03546	0	-0.03836	0	0.062004	0	0	-0.00694	-0.02417	-0.00776	-0.03404	0	0	0	0.032621	0	0	-0.00537	0	-0.00063	0	-0.00501	-0.03166	0.019238	0.02655	-0.02055	-0.00263	-0.00971	0	0	-0.04059	0.055282	0	-0.02054	-0.03387	0	0	-0.0078	-8.3e-05	0	0	0	0	-0.01713	0.027836	0	0	0.054435	-0.00475	0	-0.01825	-0.03893	0.008386	-0.00323	0	0	-0.00387	-0.00516	0.014244	0	-0.00988	-0.05054	-0.00095	-0.00917	0	0	0	0	0.006181	-0.02433	-0.03107	0	0.010263	-0.00851	-0.01511	-0.00114	-0.03345	-0.04118	0	-0.06625	-0.00614	0.018759	0	0.012311	-0.00788	0	0.055173	-0.11565	-0.00676	-0.01017	0	0	-0.00654	0	0	0	0	0.010618	0	0	0	0	0.009745	0	-0.00331	0	-0.01358	0	-0.05399	0	0	-1.5e-05	-0.00054	0.032542	0	0	-0.03674	-0.00127	0	-0.01578	0	0.021657	-0.00777	0	0	0	0	0	0.001167	0.027993	-0.00504	0	-0.02455	0.002905	0	0	0	0	0	0.024965	0	0.008433	0	0.003606	-0.01945	-0.03005	0.007019	0	-0.00384	0	-0.02517	0	0	0	0.016623	0	0	0	0	0	0.011521	0	0	0	0	0	0	0.022477	-0.00281	0.013066	-0.02186	0.016793	-0.03934	0.001094	0	0	0.012069	0	-0.01006	0	0	-0.00621	-0.00272	-0.01528	0	-0.01966	0	0	-0.01078	0	0	0	0.023281	0	0	0	0	-0.03083	0	-0.00632	-0.02369	0	0	-0.00326	0	-0.02332	-0.0174	-0.0321	0.000353	0.053058	-0.0152	0	-0.00257	0	0	0	-0.0021	0	-0.00201	0	0	-0.0219	0	-0.01251	0.010856	0	0	0	0.01203	0	0	0	-0.005	-0.01678	0.047089	0	-0.02245	0	0.013436	0.008952	0	0.01884	-0.01361	0	0	-0.004	0.000881	0	-0.03292	0.010433	0.013476	-0.00253	0.021291	0	-0.00864	0	0	0	0	0.018801	0.000234	0.005722	-0.0253	0	0	-0.04266	-0.00214	-0.00255	0.0166	0	-0.02096	0	-0.00432	0	-0.03104	0	0	0.001054	0.013309	0	-0.00137	0	0.010976	0.005412	-0.00095	0.013552	-0.0048	-0.00019	-0.01569	0.018402	0.028773	-0.02014	0	0	0	-0.04934	0.040317	0	0.002647	0	-2.5e-05	0	0	0.00451	0	0.005111	0	0	0.011753	0	0.002403	-0.02954	0.000943	0.003198	0	-0.0106	0	0.003103	-0.00134	0	0.016471	-0.00646	0	0	0.000163	0	0	-0.00904	0	0	-0.00983	0.065229	0	0.085253	0	-0.02339	0.03963	0	0	0.026503	0	-0.01347	0	0.003145	-0.00167	0.005884	0.055676	0	0	0	0	0.043496	0	-0.00813	0	0	0	-0.01453	0	0.041192	0	-0.04709	0	0.001992	0	0	-0.00317	0.075781	0	0	0	0	0	0	0	0.020402	-0.00148	-0.00059	0.069103	0	0	0	0	0	-0.01655	0	-0.00292	0	0	0.078063	0	-6.3e-05	0	-0.03477	0	0	-1.1e-05	0	1.79e-05	0	0	-0.00851	-0.04724	0	0	0	0	0	0	0	0	0.02867	0	-0.01004	0.013125	-0.00198	0	-0.01269	0	0	0	0.022146	0.021528	0	-0.00039	0	-0.02343	-0.00061	0	0	0	0.045603	0.000499	0.005808	0.001552	0	-0.04132	0	0	0.001951	-0.00327	-0.01658	0	-0.04162	0.001784	0	0	0	0	0	0	0.028054	0	0	0	0	0	0	-0.00786	0	0	0	0	-0.01686	0	0	0	0	0	-0.00323	0	0	0.022026	0.006825	0	0	0	0	0	0	0	0	0.012786	0	-0.01411	0	0	0	0	0	0	0	0	0	0.009067	0	-0.03616	0	0	0	0	-0.00394	0	0	0	0.005057	0	0	-0.01405	0	0	0	-0.02774	0	0.054841	0	-0.02717	0	-5.2e-06	0	0	0.015742	0	0	-0.08029	0	0	0.020799	-3.5e-05	0	0	0	0	0	0.007116	0	0	0	0	0	0	-0.04422	0.013895	0	0	0	-0.03701	0	0	0	0	0	0	0	0	0.025683	0	-0.0042	0	0.020963	0	0	-0.01867	-0.00143	-0.01857	0	0	0	-0.03219	0	-0.0021	0	0	0	0	0	0	0.005442	0	0	0.002278	0	0	0.032917	0	0	-0.00449	0	0	0	0	0.011655	0	0	0.003386	0	0	-0.02578	0	0.003317	0.012172	0.001231	0	-0.00267	0	0	0	0	0	-0.01698	0	0.002435	0	-0.01444	0	0	-0.01156	0	-0.00062	-0.00166	0	0	-0.00997	0	0	0	0	0	-0.0023	0	0	0	0	0	0	0	0	-0.05696	0	0	-0.08	0	-0.00326	-0.00548	0	0	0	0.043789	0	0.006732	0	-0.00648	-0.02353	0	0.00105	0	0	0	0	0	0.005396	0	-0.01498	0	0	0	0	0	-0.05011	0	0	0	0	0	-0.01764	0	0	0	-0.01494	0	0	0	0	0.023257	0.015454	0	0	0	0	0	0	0.022302	0	0	0.006843	0	0	0.020029	0	0.07089	0.006748	0	-0.02098	0	0.030806	0	-0.03338	-0.00128	0	-0.03672	0.005093	0	0	0	-0.05121	-0.01369	0	0	0	0	-0.00219	0.045949	0	0.00252	0	0	0.001854	0	0.001138	0	0.033325	0.003542	0	0.00547	0	0	-0.0083	0	-0.01902	0	0	0	0	0	0.013661	0	-0.00127	0	0.024168	0	0.005848	0	0.03085	-0.02959	0.020934	0.009967	-0.00233	0.026813	0	0.020594	0.001809	0	0.026598	0	0	0	0.02074	0.05577	0	0	0	0.028147	0.031255	0	0	0.00611	0	0	0	0.002136	0	0.018033	0	0.002255	0.025162	0	0	0	0	0	-0.00318	0	0	-0.00049	0	0	0.001224	-0.00832	0	-0.02461	0	0.057292	-0.00324	0.001795	0.018092	0	0	0	0	-0.00554	0.012749	0.006358	0	0	0	0.001756	0	-0.00678	0.018478	0.018021	0	0	0.004917	0	0.034858	0	0.032595	0.027941	0.033199	0	0	0	0	0	0	0	0	-0.02489	0	0	0	0.0103	0.028121	0	0	0.03098	0	0.027308	-0.00459	0	0	0.000687	0	0	0	0	0.02664	0	-0.01545	-0.02008	-0.01089	0.000211	0	0	0	0	0	0	0	0	0	0	0.040072	0	0	0.004309	0	0	-0.0199	0.012461	0	0	0	0	0	0.012236	0	-0.00071	0	0	0	0.011169	0	0.0068	0	-0.02046	0	0	0	0	0	0.022032	0	0	0.007804	0	-0.02121	0.032987	0	0.002572	0.034766	0	-0.00836	0	-0.01622	0.008128	-0.01527	0	0	0.016524	0	0	0	0.044642	0	0	0	0	0	0	0.003847	0	-0.0063	0	0	0	0.027392	0	-0.0182	0	0	0	-0.00806	0	-0.00048	0.012938	-0.00602	0	0	0	0.009926	0	0	0	0.008411	0	0	0.023869	0.003471	0	0	0	0	0	0	0	0	0	0	0	-0.04698	0	0	0	0	0	0	0	-0.03897	0.00284	0	-0.03896	0	0	0	-0.02662	0	0	0	-0.01468	-0.00202	0	0.010403	-0.0075	0.020087	-0.05978	0	0	0	0	0.023935	0.037241	0.005135	0.006304	5.68e-05	0	-0.00922	0.005786	-2.1e-05	-0.03072	0	0.062305	0	0.006828	0.040323	-0.00924	0	-0.00296	0	0	-0.00281	0	0	0.062159	0	-0.00252	0	0	0	0.037851	-0.00767	0	-0.02807	0	-0.00486	0	0	-0.00672	0	-0.0026	0	-0.00018	0	0	0.008516	0.007866	0	-0.04668	-0.0405	0	0	-0.04392	0	0	0	0.000421	0.004386	0	0	0	0	0	0	0	0	0	-0.05527	0.027314	0	0.040013	-0.00869	0	0	-0.02111	0.003284	0	0	0.03577	-0.01062	0	0	0	0	0	-0.00456	0	0.006839	0	0	0.005547	0.002733	0.03886	-0.00228	0	0	-0.00181	0.027711	0	-0.00048	0	0.08934	-0.01267	0	0	0	0	0.053341	0	0	0	0	0	-3.6e-05	0.015309	0	-0.05111	0	-0.006	0	0	0.009284	0	-0.01566	-0.00862	0	0.011368	0.007826	-0.00224	0	0	0.022768	0.013745	0.008455	0	-0.00292	0	0.012715	0	-0.00057	0	0	0.001556	0	0	0	-0.06467	-0.0195	-0.00392	-0.04196	0.018566	0.014343	0	0	0	0	0.01719	6.38e-05	0	-0.01669	0	-0.01132	0	-0.01988	0.033343	0	0	0	0	-0.00522	0	0	0	0	-0.01685	0.008935	0.000148	-0.00356	-0.02758	0	0	0	0.036129	0	0.000219	0	0	0	0	0	0	0	0	0	0	0	0	0	0	0	0.002357	0	0	0	0.01549	-0.06854	0	0.025654	0.002702	0.009768	0	0.011765	-0.01972	0	0	0	0	0	0.0078	0	0	0	-0.01502	0	0.00566	0	0	0.021318	-0.03328	0	0.002823	0.037636	0	0	0.059581	-0.02146	-0.05106	0	0	0	0.00543	0.010694	0	0	0.00015	-0.00609	0.007963	0	0	0.010048	0	0	-0.00911	0	0	0.008972	0	-0.01784	0	0	0	0	-0.04815	0	0	-0.01057	0.003876	0	0	0	0	0	0	-0.00655	-0.01327	-0.0447	-0.00784	0	0	0.022044	-0.00815	0	-0.03449	0	0	0	0.000325	0	0	-0.00912	0	0	0	0	0	-0.0081	0	0.001397	-0.03245	0	0	0	-5.7e-06	0	-0.0143	-0.00901	0	0	0	0	0	0.015174	0	0	0	-0.02057	0	0	0.004484	-0.03015	0	0	0.002339	0	0	0	0	0	-0.0047	0	-0.01722	0	0	0	0	0	0.003096	0	0	-0.01015	-0.00192	-0.01855	0	0	0	0.00626	0	0.009335	0	0	0	0	0	0	0	0	0	-0.02324	0	0	-0.0114	-0.04641	-0.03316	0	0	0.015658	0	0	0	0	0	-0.03843	0	-0.00135	0	0	0	0	0	0.018189	0.001916	0	0	0	0	0	0	0.017181	0	0	0.001357	0	0.007583	0	0	-0.00097	0	-0.03567	0	0	0	0	-0.0925	0	0	0	0	0	0	0	0	-0.00104	0	0	0.003491	0	0.022249	0	0	-0.05683	-0.00074	0	0.003646	0	0.041797	0	0	0	0	0	0.018357	-0.0147	0	0	0	0.016721	0	0	0	0	0	-0.01256	0	0	0	0.006155	0	0	0	0.003291	-0.01899	0	0	0.013705	0.023388	0	0	0	-0.00435	-0.01447	0.002601	-0.01295	0	0	0	0	0.001838	0	0	0	-0.02011	0	0.073547	0.03433	0	0.005222	-0.05896	0	0	0	0	0	0	-0.00301	0	0	0	-0.01425	-0.02163	0.012571	-0.00217	0	0	0.006033	0	0.029098	0	0	0	0	0	0	0	0	0	0	0	0.001263	-0.01141	0	0	-0.011	0	0.081403	0	0.048568	0	0	-0.04965	0	0	0	0	0	-0.00038	0.031951	-0.00805	0	0.00457	0	-0.02775	0	-0.00679	0	0	0	0	0	0	0	0	0	0	0.025676	0	0	0	0	0	-0.01861	0.006406	-0.03452	0	0.011193	0	0.048757	0	0.000638	-0.01205	0	0.006378	0	0	0	-0.00116	0	-0.01109	0	0	0.03652	0	0	0	0.002054	0	0	0	0	0	0	6.14e-05	0	0	0.014443	0	0	0	0	-0.0049	0	0.00093	0	0	-0.00177	-0.00935	-0.00289	-0.05471	0	0	0	0	0.047911	0.024979	0	0	0	0	0	-0.00132	0	0	-0.01859	0.057692	0	0	-0.03332	0	-0.00357	0	-0.01083	0	-0.00311	0	-0.04951	0	0.008298	0	0	0	0.07359	-0.01327	0	0.009305	0.009474	0	0	0	-0.02649	0.02331	-0.00895	-0.01474	-0.03698	0.03403	0	-0.00346	0	-0.01674	-0.0407	-0.00149	-0.00177	0	0	0.007765	-0.0076	0	0	0	-0.01485	0.007044	0	0	-0.00225	0	0	-0.01286	0	0	0	0	0.014427	0	0	0	0	0	0	0	0	0	0	0	0.049841	0	-0.01848	-0.01906	0	0	0	-0.00632	0.003318	0.001577	0	0	0.047281	0	0.001757	0.029499	0	0	0	0	-0.01679	0	0	0	0.019445	0	0	0.005524	0	0	0	0.000485	0.007623	0	0	0	0	0	0	0	0	0	0	0	0	-0.00191	0	0	0	0	0	0	0	0	-0.00205	0.023909	0.008028	0	0	0	0	0	0	0.000194	0	0	0	0	-0.02751	0	0	0	0	0	0	-0.03378	0	-0.01457	0.000965	-0.00871	0.01194	0	-0.03291	0	0	0.020729	0.006437	0	0	0	0	0	0	0	0.031447	0.020417	-0.03346	0	0	0	-0.03267	-0.00751	-0.06359	0	0	0	-0.00718	0	-0.02481	0	0	0.007572	0	0	0	0	0	-0.00652	0	0	0	0	0	-0.03129	0	0	0	0	0.028859	0	0	-0.00196	0	0.032142	0	0	0	0	0.033459	0	0	-0.04977	0.010239	-0.01005	0	0	0.00054	0	0	0	0	-0.00276	0	0	0	0	-0.04118	0	0	-0.00039	0	0	0	0	0	0	0.051385	0	0	0.003343	0	0	0	-0.0072	0	0.005754	0	0.007602	0	0	0	0	0	0	0	0	0	0	0	0	0	0	0	0	0	-0.03414	0	0	0	0	0	-0.00939	0	0.008822	0	0	0.000986	0	0.000501	0	0	0.001084	0	-0.00301	0	0	0	0	0	0	0.003513	0	0	0	0	0	0	0	0	0	0	0	0.000867	0	-0.00947	0	0	0	0	0	0	0	0.005129	0	0	0	0	0	0	0.017175	-0.06891	0	-0.04653	0	0	0	0	0	-0.02201	0	-0.01612	0	0.022405	0	-0.08235	0	0	0	0	0	0	-0.0185	0	0	0	0	0	-0.00504	0	0	0	0	0	0	0	0	0	0	0	-0.00038	-0.04088	0	0	0	0	0	0	0	0	0	-0.02215	-0.01005	0	0.04743	0	0	0	0	0	0	0	0	0	-0.04569	0	0	0	0	-0.00317	0	0	0.000623	-0.0057	-0.00616	0	0.015894	0	0	0	0	0	0	0	0	0	0	0	0	-0.01021	-0.0081	0	0	0	0	0	0	0	0.006853	-0.00962	0.004471	0	0	0.017548	0.036076	0.020428	0	0	0	0.007114	0.021452	0	0	0	0	0	0.018212	0	0	0	0	0	0	0
P054	0.008475	0.088153	0.032668	0	0	0.03605	-0.01935	0.012128	0.047494	0	-0.00022	0	0.007895	0.005453	0	0.017155	0	0	0	0.006056	0	0	0	0.010636	0	0	-0.00406	0	0	0	0	-0.00541	0	0	0	-0.00667	0	0	0	0	0	0	0	0	0	0	0	0	0	0	0	0	0.04466	0	0	0	0	0	0	0	0	0	0	0	0	-0.00378	0	0	0	0	0	0	0	0	0	0	0	0	0	0.034179	0	0	0	0	0	0	0	0	0	0	0	0	0	0	0	0	-0.00432	0	0	0	0	0	0	0	0	0	0	0	0	-0.0146	0	0	0	0	0	0	0	0	0	0	0	0	0	0	0	-0.00718	0	0	0	0	0	0	0	0	0.008537	-0.04363	0	0	0	0	0	0	0.016372	0	0	0	0	0	0	0	0.038639	0	0	0	0	0	0	0	0	0	0	0	0	0	0	0	0	0	0	0	0	0	0	0	0	0	0	0	0	0	-0.00166	0	0	0	0	0	0	0	0	0	0	0	0	-0.02471	0	0	0	0	0	0	0	0	0	0	0	0	0	0	0	0	0	0	0	0	0	0	0	0	0	0	0	0	0	0	0	0	0	0	0	0	0	0	0	0	0	0	0	0	0	0	0	0	0	0	0	-0.0025	0	0	-0.00313	0	0	0	0	0	0	-0.00136	0	0	0	0	0	0	0	-0.0118	0	0	-0.00137	0	0	0	0	0	0	0	0.009787	0	0	0	0	0	0	0	0	0	0	0	0	0.008701	0	0.028176	0	0	0	0	0	0	-0.01281	0	0	0	0.005465	0	-0.00301	0	0	0	0	0	0	0.004065	0	0	0	-0.01412	0	0	0.000781	0	0	0	0	0	-0.00221	0	0	0	0	0	0	0	0	0	0	0	0	0	-0.03504	0	0.019313	0	0	0	0	-0.04159	0.014887	0	0	0	0	0	0	0	0	0	0	0	0	0	0	0	0	0	0	0	0	0	0	0	0	0	0	0	0	0	0	0	0	0	0	0.036674	0	0.094983	0	0	0	0	0	0	0	0	0	0	-0.01459	0	0.055818	0	0	0	0	0.041257	0	0	0	0	0	-0.02489	0	0.011311	0	-0.02572	0	0	0	0	0	0.044445	0	0	0	0	0	0	0	0.052294	-0.03009	-0.01522	0.106276	0	0	0	0	0	0	0	0	0	0	0.050212	0	0	-0.00123	0	0	0	0	0	0	0	0	0	-0.00532	0	0	-0.0015	0	0	0	0	0.002297	0.065185	-0.00461	0	0	0	0	0	0	0	0	0	0	0	0	0.005745	0	0	0	0	0	0	0.015061	0	0	0	-0.01824	0	0	0	0	-0.02284	0	-0.00378	0	0	0	0	0	0	0	0.011126	0	0	0	0	0	0	0	0	0	0	0	-0.00133	0	0	0	0	0	0	0	0	0.009035	0	0	0	0	0.005021	0	0	0	0	0	0	0	0	0	-0.01641	0	0	0	0	0	0	0.022796	0	-0.01	0	0	0	0	-0.00052	0	0	0	0	0.018395	0	0	0	0.00796	0	-0.03579	0	0.043116	0	-0.00755	0	0	0	-0.02668	0.042668	0	0	-0.05564	0	0	0.045587	0	0	0	0	0	0.002925	0	0	0	0	0	0	0	-0.00898	0.02046	0	0	0	-0.01343	0	0.007831	0	0	-0.02491	-0.00188	0	0	0	0	0	0	0.011424	0	0	0	0	0	0	0	0	0	0	-0.01044	0	0	0	0	0	0	0	0	0	0.011603	0	0	0.009836	0	0	0	0	0	0	0	0.0116	0	0	0	0	0	0	0	0	0	0.010436	0	0	0	0.00243	0	0	0	0	0	0	0	0	-0.04035	0	-0.03056	0	0	0	0	0	0	0	0	0	-0.002	0	0	0	0	0	0	0	0	0	0	-0.05166	0	0	-0.05334	0	-0.01321	0	0	0	0	0.018765	0	0	0	-0.02101	0	0	0.014478	0	0	0	0.002723	0	0.017709	0	-0.00554	0	-0.00059	0	0	0	-0.05816	-0.00434	0	0	0	0	-0.00042	0	0	0	0	0.004521	0.022562	0	0	0	0.003304	0	0	0	0	0	0	0.020151	0	0	0	0	0	0	0	0.028352	0	0	-0.02027	0	0.008549	0	-0.04085	0	0	0	0	0	0	0	-0.01915	0	0	0	0	0	-0.00969	0.007036	0	0.010058	0	0	0	0	0	0	0.020532	0	-0.00651	0	0	-0.00448	0	0	-0.02286	0	0	0	0	0	0	0	0	0	0	0	0.013383	0	0	-0.00362	0	0	0	0	0	0	0	0	0.013528	0	0	0	0.005483	0	0	0	0	0.044688	0.009502	0	0	0.009329	0	0	0.003537	0	0	0.015726	0	0	0	0.014575	0	0	0	0	0	-0.01939	0	-0.00186	-0.02349	0	0	0	0	-0.01086	0	0.048395	0	0	0	0	0	0.013326	0	0	0	0.009061	0	0	-0.0017	0	0	-0.0243	0.023014	0	0.005397	0.00261	0	0	0.018526	0	0.000843	0	0	0	0	0	0	0	0	0	0	0	0	0	0	0	0.055458	-0.01795	0.002386	0	-0.01092	0.001478	-0.02303	0	0	0.005778	0	0	0	0	0.008393	-0.0037	0	0	0	0.02357	-0.01054	0	0	0	0	0	0	0	0	0	0	0	0	0	0	0	0	0.003427	0	0	0	0	0	0	0	0	0	-0.0186	0	0	0	0.017968	-0.00031	0	0	0	0	0	0	0	0	-0.00628	0	0	0	0	0	0	0.038046	0	0	-0.0225	-0.01243	0.005801	0	0	0	0.013157	0	0	0	0.043481	0.012024	-0.00653	-0.01189	0	0	-0.02289	0	0.002971	-0.00158	0	0	0.012112	0	0.014623	-0.00181	0.017487	0	0	0	-0.0082	0	0	0	0.003293	0	0	0.03157	0	0	0.016012	0	0	0	0.036902	0.021502	-0.00662	0	0	0	0	0	0	0	0	0	0	-0.02495	0	0.006367	0	0	0	0	0	0	0	0.013488	-0.04096	0	0	0	0	0	0.011783	0	-0.02358	-0.01323	0	0	-0.01554	0.016118	-0.07912	0	0	0	0	0	0.003307	0	0	0	0	0	0	0	0	0	0.051851	0	0	0.01639	0	0	-0.01354	0	0.00829	-0.00237	0	0	0.040926	0	0	0	0	0	0.041273	0	0	-0.00849	0	0	0	0	-0.00157	0	0	0	0	0	-0.01761	0	0	0	-0.04781	-0.02625	-0.00668	-0.00764	-0.01478	0	0	0	0	0	0	0.001143	0	0	0	-0.00302	0	0	0	-0.07351	0	0	0.006966	-0.01063	0	0.003398	-0.01669	0	0	0.010694	0.064233	0	0	-0.02631	0	0	0	0	0	0	0	-0.00692	0	0	0.046526	0	-0.00083	0	-0.00547	0.008278	0	-0.02246	0	0.055092	-0.00916	0	0.016765	0	0	0.023724	0.008143	0	0	-0.0007	0.002934	0	0.006496	0	-0.02941	0	-0.00158	0	0	0	0	0	0	0	0	0.006975	0	0.004333	0	0.015731	0.006331	0	0	-0.01976	0	0.004742	0.001518	0	0.005447	0	0	0	-0.00155	0	-0.04936	-0.01359	0	-0.06613	0	0.030352	0	0	0	0	0	0	0	-0.02118	-0.00341	-0.01442	0	0	0.05073	0	-0.01269	0	0	-0.00347	0	0	-0.0013	0.000241	-0.01119	0.010102	0	0	-0.02365	-0.03103	0	0	0	0	0	-0.00076	0	0	0	0	0	-0.02114	0	0	0	0	0.017847	0	-0.00858	0	0	0	0	0	0	-0.04572	0.002078	0.019119	0	0	0	0	0	0	-0.03026	0	0	0	0	0	-0.00955	0	-0.01974	0	0	0	-0.00429	0	-0.00292	0	0	0.069905	0	0	0.062806	-0.01296	-0.04389	0	0	0	0	0.024508	0	0	0	0	0	0.028917	0	0.011223	0	-0.0117	0	0	0.026451	0.014852	0	-0.01627	0	0	0	0.008678	-0.03344	0	-0.03212	-0.00323	0	0.010914	0	0.00349	0.007802	0	0	0	0	-0.05224	-0.0387	0.009738	0	0.024514	-0.02361	0	-0.01507	-0.01352	-0.00753	0	0.033463	0	0	0	-0.0024	0	0	0	0	0	0	0	-0.05477	0	0	-0.01855	0	-0.00363	-0.0032	0	0.000644	0	0	-0.03041	0	0	0	0.005093	0	-0.0195	0	0	0.022335	-0.03749	-0.0399	0	0.014722	-0.01025	0	0	0	0	-0.00993	0	-0.02036	0	0	0	0	0	0	0	0	-0.00044	0	-0.05205	0	-0.00218	0	0.016676	0	0	-0.00311	0	0	0	0	0	0	0	0	-0.01146	0	0.005434	-0.04294	-0.04594	-0.00026	0	-0.01385	0.014615	0	0	0	0	-0.01435	-0.01603	-0.02146	0	0	0	0	0	0.015838	0	0	0.006191	0.023741	-0.03747	0	-0.01148	-0.0026	0.018118	0	0	0.057156	0	0	0	0	0	0	-0.03667	0	0	0	0.029823	-0.06729	-0.00162	0	-0.0048	0	0	0	0	0	-0.0095	0	0	0	0	0.041747	0	0	-0.07606	-0.00329	0	0	0	0	0	0	0.000611	0	-0.02309	0.014731	0	0	0	0	0.046656	0	0	0	-0.0041	0	-0.02246	0	0	0	0.025267	-0.00155	0	0	0.031649	0	0	0	0	0	0	0	0	0	-0.01664	0.008544	0	0.012	-0.02018	-0.00491	0.001369	0.01245	0	0	0	-0.02611	0	0.07637	0.041498	0	0	-0.03083	0.017208	0	0.002082	0.00538	0	0.00441	-0.0247	0	0	0	-0.04075	-0.00253	0	-0.01146	-0.00108	0	0.0021	0.032119	0	0	0.004228	-0.00321	0	0	0	0	-0.00736	0	-0.01166	0	0.003027	-0.02096	-0.00826	0	-0.00859	0	0.095123	0	0.029738	0	-0.02995	-0.07681	-0.01759	-0.02901	-0.01458	0	0	-0.00574	0.050919	0	0	0	0	0	0	-0.02665	0	0	0	0	0	0	0	-0.00086	0	0	0.007193	0	0	-0.03798	-0.03413	-0.03061	0	0	-0.01053	0	0.02578	0	0.019558	0	0	-0.00169	0.017775	0	-0.01303	-0.00034	0	0	0	0	0.042662	0.006652	0.011572	-0.00203	0	0	0	0.002282	0	0	0	0.011324	0	0.017537	-0.01865	0	0.022341	0.000116	0	0	0	-0.00676	0	0	-0.00734	0	0	0	0	-0.01381	0	0.039165	0	0	0	0	0	0	0	0	0	0	0	0	-0.03248	0.025569	0	0	-0.00108	0	0	-0.02055	-0.00795	0	0	0.00083	-0.05346	0	0	0	0	0	0.055709	-0.02897	0	0.024776	0.012738	-0.00065	-0.00386	0	-0.02422	0.031635	0	-0.04665	-0.02751	0	0	0	0	0	-0.04914	-0.02847	0	0	0	0	0	0.049023	0	0	-0.05063	0.035654	0	0	-0.00171	0	0.004776	-0.02648	0.012895	-0.01292	0	0	0	0.010721	0	0.000138	0	0.004995	0	-0.02656	0.011325	0	0	-0.00476	0.045115	0	0	-0.02174	0	0	0.002482	0	0.00485	0.045429	0	0	0.029363	0.001387	0	0	0	0	0	0.012747	0	0	0	-0.00685	0.026754	-0.0128	0	0.006392	0.002465	0	0	0	0	-0.00052	0	0	0	0.018964	0	0	0	-0.00209	-0.01824	0	0	0	0	0	-0.00576	0	0	0	-0.00066	0	-0.01704	0.0574	0	-0.02194	9.82e-05	0	0	-0.00015	0.008053	0.007269	0	0.024744	0	0	-0.01092	0	0	-0.06338	0	0	-0.04191	-0.02842	0.033248	-0.02479	0.006489	-0.04172	0.027967	0	0	0	0	0.017504	0.007412	0	0	0	0	0	-0.01243	0.013627	0.025804	0	-0.00969	0	0	0	0	-0.02551	-0.02495	0	0	0	-0.00744	-0.0075	-0.0234	-0.0093	0	0.030088	0	0	0	0	0	0	0	0	0	0	0	0	0	0.009751	0	0.028727	0.016183	0	0	-0.00951	0.003126	0.006987	0	0.007608	0	0	0.022686	0	-0.01471	-0.09837	0	-0.01311	0	-0.01443	0	0	0	0	0	-0.03515	-0.00104	-0.00469	0	0	-0.03694	-0.00275	0	-0.03098	0	0.013531	0	0	-0.00346	0.009646	0.066545	0	-0.00622	0.018309	-0.00864	0.00409	0	0	0	0	0	0	0	0	-0.00479	0	0	0	0	0	0.002686	0	0	-0.00972	-0.00253	0.010029	0	0	0	0	0.002391	0	0	-0.001	-0.01586	-0.03968	-0.02314	0	-0.01226	0	0	0	0.003333	-0.02481	0	0	0.010061	-0.00013	0	-0.03177	0.002907	0	0	0	0	0	0	0	0	0	-0.00034	0	-0.00272	0.001767	0	0.015765	0.015183	0	-0.06339	0	0	0	-0.0092	-0.0078	0	0	0.045007	0	0	0	0	0	-0.00176	0	-0.0688	0.008536	-0.03441	0	0.0027	0.001442	0	0	-0.00229	0	0	0	0.031127	0	-0.06972	0.004016	0	0	0	-0.00829	0	-0.02	0	0	0.004064	0	0	-0.02227	0.005113	0	0	0.00729	0	0	0	0	0	0	0	-0.01758	-0.03628	0	0.008661	-0.00111	-0.01897	3.42e-05	-0.00137	0.008411	0.009372	0	-0.02137	-0.02782	0	0.038186	0.011963	0.007145	0	-0.01927	-0.01953	0	0	0	-0.00037	-0.01431	-0.01371	0	0.006157	0	-0.02102	0	0	0	0	0	0.008166	0.012249	0	0	-0.00622	0	-0.02407	0	0	0	0	-0.0096	0	0	-0.01911	-0.00011	0	0	-0.00259	0	0	0	0	0.006826	-0.02338	0	0	0	0.000423	0.021997	0.009817	0	0	0	0.011991	0	0	0	0	0	0	0	0	0	-0.05609	0	0	0	-0.00969
P059	0.016814	0.092253	0.032954	0	0	0.034898	-0.01192	0.013898	0.04271	0.004235	0	0	0.018176	0.005367	0.000485	0.036944	0	0	0.010823	0	0	0	0	0.022413	0	0	0	0	0	0	0	-0.00977	0	0	0	-0.00906	0	0	0	0	0	0	0	0	0	0	0	0	0	0	0	0	0.034851	0	0	0	0	0	0	0	0	0	0	0	0	0	0	0	0	0	0	0	0.001907	0	0	0	0	0	0	0.043191	0	0	0	0	0	0	0	0	0	0	0	0	0	0	0	0	-0.00693	0	0	0	0	0	0	0	0	0	0	0	0	-0.00182	0	0	0	0	0	0	0	0	0	0	0	0	0	0	0	-0.01257	0	0	0	0	0	0	0	0	0	-0.0476	0	0	0	0	0	0	0	0	0	0	0	0	0	0	0.026713	0	0	0	-0.00546	0	0	0	0	0	0	0	0	0	0	0	0	0	0	0	0	0	0	0	0	0	0	0	0	0	-0.00611	0	0	0	0	0	0	0	0	0	0	0	0	-0.02184	0	0	0	0	0	0	0	0	0	0	0	0	0	0	0	0.005105	0	0	0	0	0	0.002472	0	0	0	0	0	0	0	0	0	0	0	0	0	0	0	0	0	0	0	0	0	0	0	0	0	0	0	0	0	-0.00345	0.001285	0	0	0	0	0	0	0	0	0	0	0	0	0	0	0	0	-0.00155	0	0	0	0	0	0	9.05e-05	0	0	0	0.025581	0	0	0	0	0	0	0	0	0	0	0	0	0	0	0.030219	0	0	0	0	0	0	-0.01	0.007098	0	0	0.01116	0	-0.00863	0	0	0	0	0	0	0.005702	0	0	0	0	0	0	0.000266	0	0	0	0	0	0	0	0	0	0	0	0	0	0	0	0	0	0	0	-0.02315	0	0.025075	0	0	0	0	-0.02045	0.018366	0	0	0	0	0	0	0	0	0	0	0	0	0	0	0	0	0	0	0	0	0	0	0	0	0	0	0	0	0	0	-0.0094	0	0	-0.00685	0.036851	0	0.088885	0	0	0	0	0	0	0.006707	0	0	0	0	0	0.061814	0	0	0	0	0.034493	0	-0.00315	0	0	-0.00377	-0.02747	0	0.011114	0	-0.01844	0	0	0	0	0	0.040802	0	0	0	0	0	0	0	0.044915	-0.02308	0	0.109005	0	0	0	0.000202	0	0	0	0	0	0	0.028874	0	0	0	0	0	0	0	0	0	0	0	0	0	0	0	0	0	0	0	0	0.006774	0.071409	-0.01669	0	0	0	0	0	0	0.000192	0	0	0	0	0	0.00459	0	0	0	0	0	0	0	0	0	0	-0.01997	0	0	0	0	-0.0241	0	-0.00249	0	0	0	0	0	0	0	0.004461	0	0	0	0	0	0	0	0	0	0	0	0	0	0	0	0	0	0	0	0	0.004677	0	0	0	0	0.009437	0	0	0	0	0	0	0	0	0	0	0	0	0	0	0	0	0	0	0	0	0	0	0	-0.00128	0	0	0	0	0.012018	0	0	0	0	0	-0.02691	0	0	0	-0.01487	0	0	0	-0.01679	0.030791	0	0	-0.03993	0	0	0.0082	0	0.001952	0	0	0	0	0	0	0	0	0	0	0	-0.0108	0	0	0	0	0	0	0.017262	-0.00247	0	-0.02033	0	0	0	0	0	0	0	0.019707	0	0	0	0	0	0	0	0	0	0	0	0	0	0	0	0	0	0	0	0	0.011751	0	0	0.013011	0	0	0	0	0	0.010856	0	0.007547	0	0	0	0	0	0	0	0.00343	0	0.029231	0	0	0	0	0	0	0	0	0	0	0	0	-0.02609	0	-0.02592	0	0	0	0	0	0	0	0	0	0	0	0	0	0	0	0	0	0	0	0	-0.04843	0	0	-0.03702	0	0	0	0	-0.00013	0	0.013276	0	0	0	-0.01392	-0.00545	0	0.024231	0	0	0	0.004466	0	0.015321	0	0	0	0	0	0	0	-0.04832	-0.0076	0	0	0.008743	0	-0.00936	0	0	0	-0.00621	0.015024	0.030827	0	0	0	0.019117	0	0	0	0	-0.01566	0	0.024958	0	0	0	0	0	0	0	0.008965	0	0	-0.03249	0	0.00611	0	-0.02577	0	0	0	0	0	-0.00255	0	-0.02763	0	0	0	0	0	-0.01742	0	0	0.017327	0.00108	-0.00254	0.004016	0	0	0	0.038826	0	-0.02015	0	0	0	-0.00639	0	0	0	0	0	0	0	0	0	0	0	0	0	0.021814	0	0.014098	-0.01154	0	0	0	0	0	0	0	0	0.015261	0	0	0	0	0	0	0	0	0.032644	0.006471	0	0	0	0	0	0.004134	0	0	0.020724	0	0	0	0.018122	0	0	0	0	0	0	0	0	-0.00291	0	0	0	0	0	0	0.044941	0	0	0	-0.00764	0	0	0	-0.01355	0	0.007562	0	0	0	0	0	-0.03073	0.012713	0	0.001461	0	0	0	0.011198	0	0	0	0	0	0	0	0	0	0	-0.00386	0	0	-0.00396	0	-0.00343	0.005647	0.054447	-0.00747	0	0	-0.01519	0	-0.00803	0	0	0	0	0	0	0	0.001481	-0.00392	0	0	0	0.004693	0	0	0	0	0	0	0	0	0	0	0	-0.00051	0	0	0	0	0	0	0	0	0.00202	0	0	0	0	0	0	-0.01809	0	0	0	0.002201	0	0	0	0	0	0	0	0	0	0	0	0	0	0	0	0	0.027451	-0.00055	0	-0.01587	-0.00058	0.020923	0	0	0	0	0	0	0	0.043224	0	-0.01013	-0.00974	0	0	-0.01784	0	0.006904	0	0	0	0.003128	0	0.015328	-0.00573	0.007004	0	0	0	-0.00066	0	0.005278	0	0	0	0	0.033487	-0.02112	0	0.013143	0	0	0	0.040507	0.02179	-0.00694	0	0	0	0	0	0	0	0	0	0	-0.0516	0	0	0	0	0	0	0	0	0	0.025725	-0.02312	0	0	0	0	0	0	-0.00862	-0.02977	-0.01698	0	0	-0.01645	0.017561	-0.0833	0	0	0	0	0	0	0.009398	0	0	0	-0.0007	0	0	0	0	0.030383	0	0	0.022465	0	0	-0.0159	0	0.015636	-0.00919	0	0	0.030534	0	0	0	0	0	0.043447	0	0	0	0	-0.01026	0	0	-0.00147	0	0	0	0	0	0	0	0.004205	0	-0.02083	-0.01905	-0.00559	-0.00472	0	0	0	0	0	0	0	0.007547	0	0	0	0	0	0	0	-0.04992	0	0	0.000735	-0.01874	0	0.0116	-0.00699	0	0	0.006019	0.053679	0	0	0	0	0	0	0	0	0	0	-0.00386	0	0	0.044055	0	0	0	-0.01343	0.000846	0	-0.0138	-0.00844	0.034699	0	0	0.004536	0	0	0.04273	0.00452	0	0	0	0.003267	-0.00753	0	0	-0.04696	0	-0.01995	0	0	0.005645	0	0	0	0	0	0.022427	0	0	0	0.005568	0.006499	0	0	-0.00711	0	0.013544	0	0	0	0	0	0	-0.00112	0	-0.03178	0	0	-0.06281	0	0.013688	0	0	0	0	0	0	0	-0.01722	-0.00133	-0.01134	0	0	0.024895	0	-0.00411	0	0	0	0	0	0	0	0	0	0	0	-0.02662	-0.03247	0	0	0	7.67e-05	0	0	0	0	0	0	0	-0.0152	0	0	0	0	0	0	-0.00274	0	0	0	0	0	0	-0.0452	0	0.021729	0	0.009168	0	0	0	0	-0.02995	0	0	0	0	0	-0.01201	0	-0.01009	0	0	0	0	0	-0.01057	0	0	0.034796	0	0	0.056533	-0.00626	-0.03235	0	0	0	0	0.031305	0	0	0	0	0	0.010852	0	0.029839	0	0	0	0	0.032991	0.004133	0	-0.01721	0.001812	0	0	0	-0.0256	0	-0.01377	-0.00472	0.003832	0.002886	0	0	0.001423	-0.01084	-0.0091	0	0	-0.03844	-0.02437	0	0	0.017163	-0.00798	0	-0.0001	-0.00817	-0.00477	0	0.032189	0	0	0	0	0	0	0.000873	0	0	0	0	-0.03617	0	0	-0.02069	0	0	0	0	0.001949	0	0	-0.02855	-0.00116	0	0	0.014455	0	-0.02669	0.000944	0	0.011149	-0.04546	-0.03255	0	0.020454	-0.0137	0	0	0	0	-0.00857	-0.00134	0	0	0	0	0	0	0	0	0	-0.00976	0	-0.04326	0	0	0	0.016767	0	0	0	0	0	0	0	0	0	0	0	0	0	0	-0.03811	-0.05861	0	0.000393	-0.01853	0.001035	0	0	0	0	-0.00091	-0.01223	-0.02058	-0.00252	0	0	0	0	0	0.017671	0	0.020118	0.018766	-0.02022	-0.0047	-0.00571	0	0.015995	0	0	0.041344	0	0	0	0	0	0	-0.02701	0	0	0	0	-0.05298	0	0	-0.00946	0	0	0	0	0	0	0	0	0	0	0.031737	0	0.002664	-0.06726	-0.00592	0	0	0	0.000422	0	0	0.000323	0	-0.01434	0.011557	0	0	0	0	0.020514	0	0	0	0	0	-0.00437	0	0	0	0.015257	0	0	0	0.02465	0	0	-0.00246	0	0	0.003734	0	0	0	-0.01022	0	0	0.011989	-0.01418	0	0	0	0	0	0	-0.00942	0	0.043938	0.022628	0	0	-0.02168	0.027368	0	0	0.016155	0	0	-0.0221	0	0	0	-0.04259	-0.00576	0	0	0	0.003154	0.007427	0.018367	0	-0.00246	0	0	0	0	0	0	-0.00406	0	-0.0027	0	0	-0.00899	-0.00851	0	-0.00745	0	0.087112	0	0.009338	0.004186	-0.03026	-0.04889	-0.00691	-0.02404	-0.01404	0	0.002457	-0.00544	0.042927	0	0	0	0	0	0	-0.0063	0.008641	0	0	0	0	0	0	0	0	0	0.006197	0	0	-0.01447	-0.02844	-0.00419	0	0	-0.03038	0	0.023402	0	0.013801	0	0	0	0.022499	0	-0.02295	0	0	0	0	0	0.022047	0.008938	0.004389	-0.00609	0	0	0	0.001339	0	0	0	0.019667	0	0.016603	-0.02739	0	0.01697	0.012034	0	0	0	-0.00572	0	0	-0.01679	0	0	0	0	-0.0132	0.008153	0.040547	-0.00235	0	0	0	0	0	0	0	0	0	0	0.001648	-0.02044	0.020792	0.00609	0	-0.01391	0	0	-0.00914	0	0	-0.001	0.015265	-0.05323	0	0	0	0	0	0.036051	-0.00995	0	0.013921	0	0	0	0	-0.02029	0.027875	0	-0.04792	-0.02449	0	0.003611	0	0	0	-0.0425	-0.00793	0	0	0	0	0	0.040722	0	0	-0.04416	0.051942	0	0	-0.00521	0	0	-0.02614	0.032199	-0.02059	0	0	0	0.019812	0.008476	0.016269	-0.00573	0.01482	0	-0.03749	0	0	0	0	0.042819	0	0	0	0	0	0	-0.02475	0	0.0313	0	-0.00405	0.023962	0.015591	0	0	0	0	0	0.016017	0	0	0	0	0.032325	-0.00606	0	0.017175	0.003159	0	0	0	0	0	0	0	0	0	0	0	0	0	-0.02281	0	0	0	0	0	0	0	0	0	0	0	-0.00421	0.048611	0	-0.01415	0	0	0	-0.00121	0.004844	0	0	0.020333	0	0	0	0	0	-0.02884	0	0	-0.02158	0	0.043705	-0.0106	0	-0.0542	0.029377	0	0	0	0	0	0.01537	0	0	0	0	0	-0.02886	0.004046	0.00803	0	-0.00506	0	0	0	0	-0.00816	-0.02373	0	0	0	0	-0.0034	-0.00949	-0.006	0	0.021918	0	0	0.006126	0	0	0	0	0	0	0	0	0	0	0.006445	0	0.035354	0.017152	0	0	-0.00224	0.007205	0	0	0.010214	0	0	0.002192	0	-0.00765	-0.08724	0	-0.01527	0	-0.01811	0	0	0	0	0	-0.03528	0	0	0	0	-0.04273	-0.01123	0	-0.01355	0.012026	0	0	0	0	0.001877	0.017673	0	-0.01948	0.028883	0	0.006041	0	0	0	0	0	0.001829	0	0	0	0	0	0	0	0	0.020319	0.00207	0	-0.00133	0	0.011265	0	0	0	-0.01459	0.002317	0	0	0	-0.02494	-0.02897	-0.01665	0	-0.02259	0.001638	0	0	0	-0.02124	0	0	0.016945	-0.01138	0	-0.02972	0.014669	0	0	0	0	-0.00783	0	0	0	0	-0.00514	0	-0.00225	0.028792	0	0	0.000274	0	-0.0484	0	0	0	0	-0.00784	0.013376	0	0.039778	0	0	0	0	0	0	0	-0.05163	0.012259	-0.0019	0	0	0	0	0	-0.01106	0	0	0	0.025942	0	-0.04903	0.007108	0	0	0	-0.00683	0	-0.01507	0	0	0.003268	0	0	-0.0123	0	0.000861	0	0	0	0	0	0.004122	-0.00472	0	0	-0.02873	-0.03249	0	0.002788	-0.01143	-0.01649	0	-0.00389	0.017512	0.010093	0	0	-0.02585	0	0.030634	0.015398	0	-0.00558	-0.01285	-0.01897	0	0.000468	0.003488	0	-0.01266	-0.00878	0	0	0	-0.01935	0	0	0	0	-0.00207	0	0.005832	0	0	0	0	-0.02327	0	0	0	0	-0.02405	0	0	-0.019	0	0	0	-0.00403	0	0	0	0	0	-0.00251	0	0	0	0	0.014962	0.004917	0	0	0	0	0	0	0	0	0	0	0	0	0	-0.03122	0	0	0	0
P064	0.009214	0.090317	0.028723	0	0	0.026007	-0.02964	0	0.070389	0.009	0	0	0	0.007807	0	0.025093	0	0	0	0.021964	0	0	0	0.004909	0	0	-0.01665	0	0	0	0	-0.00439	0	0	0	-0.03305	0	0	0	0	0	0	0	0	0	0	0	0	0	0	-0.00484	0	0.043568	0	0	0	0	0	0	0	0	0	0	0	0	0	0	0	0	0	0	0	0	0	0	0	0	0	-0.0252	0.011869	0	0	0	0	0	0	-0.00144	0	0	0	0	0	0	0	0	0	-0.01715	0	0	0	0	0	0	0	0	0	0	0	0	-0.02424	0	0	0	0	0	0	0	0	0	0	0	0	0	0	0	-0.02262	0	0	0	0	0	0	0	0	0.008847	-0.0349	0	0	0	0	0	0	0	0	0	0	0	0	0	0	0.031814	0	0	0	-0.01045	0	-0.00143	0	0	0	0	0	0	0	0	0	0	0	0	0	0	0	0	0	0	0	0	0	0	0	-0.01226	0	0	0	0	0	0	0	0	0	0	0	0	-0.01941	0	0.001338	0	0	0	0	0	0	0	0	0	0	0	0	0	0.006972	0	0	0	0	0	0	0	0	0	0	0	0	0	0	0	0	0	0	0	0	0	0	0	0	0	0	0	0	0	-0.0008	0	0	0	0	-0.0011	-0.00409	0.00111	0	0	0	0	0	0	0	0	0	0	0	0	0	0	0	0	0	0	0	0	0	0	0	0	0	0	0	0.027319	0	0	0.020599	0	0	0	-0.00059	0	0	0	0	0.00432	0.007618	0	0.022533	0	0	0	0	0	0	-0.02097	0.001573	0	0	0.002119	0	0	0	0	0	0	0	0	0	0	0	0	0	0	-0.00146	0	0	0	0	0	0	-0.01384	0	0	0	0	0	0	0	0	0	0	0	0	0	-0.03466	0	4.12e-05	0	0	0	0	-0.02148	0.013464	0	0	0	0	0	0	0	0	0	0	0	0	0	0	0	0	0	0	0	0	0	0	0	0	0	0	0	0	0	0	-0.01001	0	0	0	0.020966	0	0.091218	0	-0.0032	0	-0.00943	0	0	0	0	0	0	-0.01188	0	0.059244	0	6.68e-05	0	0	0.039512	0	0	0	0	0	-0.01908	0	0	0	-0.00718	0	0	0	0	0	0.045266	0	0	0	0	0	0	0	0.006581	-0.02837	-0.00222	0.106979	0	0	0	0	0	0	0	0	0	0	0.044076	0	0	-0.02285	-0.01382	0	0	0	0	0	0	0	0	-0.01357	0	-0.01477	-0.01052	0	0	0	-0.00321	0.009152	0.045694	-0.01128	0	0	0	0	0	0	0.013116	0	0	0	0	0	0	0	0	0	0	0	0	0	0	0	0	-0.01961	0.011027	0	0	0	-0.02726	0	0	0	0	0	0	0	-0.00406	0	0.01504	0	0	0	0	0	0	0	0	0	0	0	0	0	0	0	0	0	0	0	0	0	0	0	0	0	0	0	0	0	0	0	0	0	0	0	-0.02694	0	0	0	0	0	0	0.013523	0	-0.0068	0	0	0	0	0	0	0	0	0	0.015789	0	0	0	0	0	-0.03662	0	0.019377	0	-0.01815	0	0	0	-0.01521	0.029824	0	0	-0.05205	0	0	0.024085	0	0	0	0	0	0	0	0	0	0	0	0	0	-0.00023	0.014743	0	0	0	-0.00938	0.000165	0.000865	0	0	-0.03807	0	0	0	0	0	0	0	0.003701	0	0	0	0	0	0	0	0	0	0	-0.00442	0	0	0	0	0	0	0	0	0	0	0	0	0	0	0	0	0	0	0.008665	0	0.00621	0	0	0	0	0	0	0	0	0	0.022713	0	0	0	0	0	0	0	0	0	0	0	0	-0.00588	0	0	0	0	0	-0.00237	0	0	0	0	0	-0.01502	0	0	0	0	0	0	0	0	0	0	-0.05483	0	0	-0.05867	-0.00261	-0.01178	0	0	0	0	0.015774	-0.01831	0	0	-0.03508	0	0	0.03035	-0.00413	0	0	0	0	0.011399	0	0	0	0	0	0	0	-0.04851	0	0	0	0.034415	0	0	0	0	0	-0.00682	0	0.025004	0	0	0	0.008894	0	0	0	0	0	0	0.006443	0	0	0	-0.00342	0	0.001299	0	0.003689	0	0	-0.0222	0	0	0	-0.02729	-0.00256	0	0	0	0	-0.01786	0	-0.00757	0	0	0	0	0	-0.01958	0	0	0.023056	0	0	0	-0.00561	0	0	0.010405	0	-0.00869	0	0	-0.00411	-0.02045	0	-0.01905	0	0	0	0	0	0	0	0	0	0	0	0.010283	0	0	-0.00099	0	0	0	0	0	0	0	0	0	0	0	0	0	0	0	0	0	0.037821	0.005528	0	0	0	0	0	0.015912	0	0	0.017198	0	0	0	0.008961	0	0	0	0	0	-0.01869	0	0	-0.0029	0	0	0	0	0	0	0.047472	0	0	0.009722	0	0	0.000625	0	-0.00148	0	0.009071	0.001984	0	-0.00585	0	0	-0.03128	0.015457	0	0.011189	0.009318	0.009241	0	0.006922	0	0	0	0	0	0	0	0	0.009153	0	0	0	0	-0.00509	-0.00494	0	0	0.037234	-0.0206	0.005133	0	-0.01542	0	-0.01502	0	0	0.014402	0	0	0	0	0.007236	0	0	0	0	0.013916	-0.02873	0	0	0	0	0	0	-0.00474	0	0	0	0	0	0	-0.00024	0	0	0	0	0.003846	0	0	0	0	0	0	0	-0.0253	0	0	0	0.020953	-0.01713	0	0	0	0	0	0	0	0	-0.00746	0	0	0	0	0	0	0.030078	0	-0.0021	-0.02098	-0.02433	0.001806	0	0.000309	0	0	-0.00474	0	0	0.01653	0	-0.01654	-0.00713	0	0	-0.02085	0	0	-0.01472	0	0.005311	0.00211	0	0.02681	-0.00237	0.026018	0	0	0	-0.01424	-0.0017	0	0	0.013355	0	0	0	-0.00055	0	0	0	0	0	0.056836	0.031825	0	0	-0.00021	0	0.005004	-0.00737	0	0	0	0	0	-0.01536	0	0.021755	0	0.003454	0	0	0	0	0	0	-0.02251	0	0	0	-0.00313	0	0.001174	0	-0.037	-0.005	0	0	-0.02324	0.004231	-0.08093	0	0	-0.00177	0	0	0	0.008657	0	0	0	-0.01697	0	-0.00276	0	0	0.03393	0	0	0.011102	0	0	-0.00135	0	0.024889	-0.00967	0	0	0.048398	0	0	0	0.004539	0	0.013076	0	0	-0.01113	0	0	0	0	0	0	0	0	0	0	0	0	0	0	-0.03824	-0.02322	0	-0.0091	-0.01325	-0.00683	0	0	0	0	0	0.003084	0	0	-0.01299	-0.01716	0	0	0	-0.05777	0	-0.00394	0	-0.01952	0	0	-0.01577	0	0	0.011292	0.022735	0	0	-0.01529	0	0	0	0	0	0	0	-0.03482	0	0	0.032324	0	-0.00825	0.009046	-0.01207	0	0	-0.0182	-0.00281	0.05035	-0.01073	0	0.003645	0	0	0.028042	0	0	0	0	0	-0.00134	0.010261	0	-0.02469	-0.00773	-0.02643	0	0	0	0	0	0	0	0	0.012222	0	0.004043	0	0	0.001366	0	0	-0.01643	0.003522	0.017561	0	0	0	0	0	0	-0.00658	-0.0018	-0.02799	-0.00676	0	-0.05509	0	0.031487	0	0	0	0	0	0	0	-0.02759	-0.00394	-0.01106	0	0	0.05031	-0.00333	0	0	0.003385	-0.01137	0	0	0	0	0	0	0	0	-0.01733	-0.00292	0	0	0	0	0	0	0	0	-0.0024	0	0	0	0	0	0	0	0	0	-0.01495	0	0	0	0	0	0	-0.03805	0	0.018199	0	0	0	0	0	0	-0.03134	-0.00535	-0.00016	0	0	0	-0.00857	0	-0.03507	0	0.007831	0	-0.01085	0	-0.00237	0	0	0.037785	0	0	0.080307	-0.01382	-0.00809	0	0	-0.00026	0	0.027841	0	0	0	0	0	0.025409	0	0	0	0	0	0	0.010086	0	0	0	0	0	0	0.009006	-0.01016	0	-0.01496	-0.00791	0.013927	0.005711	0	0	0	-0.00701	0	0	0	-0.04728	-0.02836	0	0	0.026061	-0.02725	0	-0.0156	-0.02611	-0.01803	0	0.031579	-0.00426	0	0	0	0	0	0	0	0	0	0	-0.04466	0	0	-0.01726	0	0	0	0	0.015396	-0.00168	0	-0.03215	0	0	0	0.005669	-0.0053	-0.01367	0	-0.01899	0	-0.03651	-0.03847	0	0.018923	-0.02204	0	0	0	0	-0.02063	-0.00354	-0.01731	0	0	0	0	0	0	0	0	0	0	-0.06355	0	0	0	0.005541	0	0	0	0	0	0	0	0	0	0	0	-0.00378	0	0	-0.03367	-0.04677	0	0	-0.01294	0.018501	0	0	0	0	-0.01066	-0.02679	-0.01222	-0.00876	0	0.000347	0	0	0.005509	0.022712	0	0	0.000557	-0.01622	0	-0.01467	-0.00801	0.016067	0	0.000135	0.068124	0	0	0	0	0	0	-0.01208	0	0	0	0.000846	-0.07089	0	0	0	0	0	0	0	0	0	-0.003	0	0	0	0.015391	0	0.009372	-0.07152	-0.01486	0	0	0	0.002733	0	0	0	0	-0.00511	0.022363	0	0	-0.00048	0	0.028754	0	0	0	-0.0005	0	-0.0214	0	0	0	0.016216	-0.00551	0	0	0.04356	0	0	0	0	0	0	0	0	-0.007	-0.01973	0.019365	0	0.018528	-0.0152	-0.00599	0.003948	0	0	0	0	0	0	0.070648	0.066004	-0.00609	0	-0.01644	0	0	0	0.007444	0	0	-0.03214	0	0	0	-0.04003	-0.0018	0	-0.00856	0	0.004831	0.001629	0.012069	0	0	0	-0.00853	0	0	0.014611	-0.0019	-0.00242	0	-0.00637	0	0	0	0	-0.00567	-0.00751	0	0.094037	0	0.020623	0.003129	0	-0.02391	-0.01726	-0.0271	-0.00302	-0.00228	0	-0.01564	0.055337	0	0	0	0	0	0	0	0	0	0	0	0	0	0	0	0	-0.0017	0	0	0	-0.03549	-0.03073	-0.02856	0	0	-0.01389	0	0.008919	0	0.016204	0	0	-0.0039	0.014273	0	-0.00458	0	0	0	0	0	0.03531	0.012193	0	-0.01499	0	0	0	0.005132	-0.00053	0	0	0.016368	0	0.016538	-0.01775	0	0.026657	0.012142	0	0	0	-0.01219	-0.00574	0	-0.0037	0	0	0	0	-0.00764	0	0.039405	0	0	0	0	0	0	0	0	0.000905	0	0	0	-0.04521	0.006895	0	0	0	0	0	-0.00628	0	0	0	0	-0.04688	0	0	0	0	0.001064	0.056547	-0.02804	0	0.006634	0.001852	0	0	0	-0.03578	0.0324	0	-0.05179	-0.02544	0	0	0	0	0	-0.04154	-0.0392	0	0	0	0	0	0.031937	0	0	-0.02107	0.033234	0.007632	0	-0.00632	0	0	-0.03586	0.013447	-0.00445	0	0	0	0.012741	0	0	-0.01009	0.012515	0	-0.04632	0.000953	0	0.008047	0	0.031677	0	0	-0.0263	0	0	0	-0.0172	0	0.033092	0	0	0.025307	0.001167	0	0	-0.01109	0.001751	0	0	0	0	0	0	0.036506	-0.00299	0	0	0.002436	0	0	0	0	0	0	0	0	0	0	0	0	0	-0.01875	0	0	0	0	0	0	0	0	-0.0139	-0.00566	0	-0.00461	0.057664	0	0	0	0	0	-0.00312	0.023776	0	0	0.0222	0	0	-0.00799	0	0	-0.02794	0	0	-0.01397	0	0.017687	0	0	-0.03346	0.016632	0	0	0	0	0.021558	0.021829	0	0	0	0	0	-0.02738	0.001085	0.031348	0	-0.00382	0	-0.00206	0	0	-0.00369	0	-0.00856	-0.00917	0	-0.00372	-0.00746	-0.02398	-0.0102	0	0.009279	0	0	0	0	0	0	0	0.002467	0	0	0	0	0	0	0	0.021709	0.013452	0	0	-0.0027	0.021348	0.009393	0	0.006584	0	0	0.035165	0	-0.00444	-0.09385	0	-0.00392	0	-0.01746	0.01232	0	0	0	0	-0.05154	-0.0031	-0.00759	-0.01189	0	-0.01358	-0.02592	0	-0.0401	0	0.008321	0.004244	0	-0.00112	0.011955	0.043685	0	-0.00489	0.019775	-0.00805	0.000207	0	0	-0.00516	0	0	0	0	0	0	0	0	-0.00293	0	0	0	0	0	-0.01265	-0.00694	0.004	0	0	0	-0.00658	0	0	0	-0.00975	-0.00225	-0.0353	-0.03199	0	-0.01602	0	0	0	0	-0.03833	0	0	0.021113	-0.00262	0	-0.0384	0.009118	0	0	0	0	0	0	0.007329	-0.00135	0	-0.00592	0	-0.01218	0	0	0.016309	0	0	-0.05221	-0.00024	0	0	0	-0.01114	0	0	0.04551	0	0	0	0	-0.00614	0	0	-0.01805	0.013823	-0.01669	0	0	0	0	0	0	0	0	0	0.049886	0	-0.07659	0	0	0	0	-0.01241	0	-0.03419	0	0.001353	0	-0.0019	0	-0.0094	0.005257	0	0	0	0	0	0	0	-0.0146	0	-0.00029	-0.03067	-0.03072	0	0	-0.01344	-0.00525	0.004135	-0.00541	0.022895	0.009277	0	-0.0246	-0.01166	-0.00302	0.029339	0.012161	0	-0.01995	-0.01996	-0.02002	0	0	0	-0.00553	0	-0.01064	-0.00529	0.008495	0	0	0	0	0	0	0	0	0	0	0	-0.02772	0	-0.03412	-0.00234	0	0	0	-0.03087	0	0	-0.01679	0	0	0	-0.00059	0	0	0	0	0.017812	-0.01107	0.011395	0.012559	0	0	0.001178	0.017202	0	0	0.009837	0.002175	0	0	0	0	0	0	0	0	0	-0.03319	0.004778	0	0	0
P068	0.00965	0.092023	0.032777	0	0	0.032486	-0.0216	0.002292	0.061869	0.001567	0	0	0.005015	0.005072	0	0.025383	0	0	0.001354	0.005663	0	0	0	0.016285	0	0	0	0	0	0	0	-0.00744	0	0	0	-0.015	0	0	0	0	0	0	0	0	0	0	0	0	0	0	0	0	0.040904	0	0	0	0	0	0	0	0	0	0	0	0	-0.00873	0	0	0	0	0	0	0.002293	0	0	0	0	0	0	0.036703	0	0	0	0	0	0	0	0	0	0	0	0	0	0	0	0	-0.00157	0	0	0	0	0	0	0	0	0	0	0	0	-0.02456	0	0	0	0	0	0	0	0	0	0	0	0	0	0	0	-0.01789	0	0	0	0	0	0	0	0	0.00801	-0.04919	0	0	0	0	0	0	0	0	0	0	0	0	0	0	0.046237	0	0	0	-0.00375	0	0	0	0	0	0	0	0	0	0	0	0	0	0	0	0	0	0	0	0	0	0	0	0	0	-0.01215	0	0	0	0	0	0	0	0	0	0	0	0	-0.03444	0	0	0	0	0	0	0	0	0	0	0	0	0	0	0	0.002484	0	0	0	0	0	0	0	0	0	0	0	0	0	0	0	0	0	0	0	0	0	0	0	0	0	0	0	0	0	0	0	0	0	0	-0.00011	0	0.000823	0	-0.00058	0	0	0	0	0	0	-0.00716	0	0.001483	0	0	0	0	0	-0.00406	0	0	0	0	0	0	0	0	0	0	0.017196	0	0	0	0	0	0	-0.0001	0	0	-0.00267	0	0	0.009401	0	0.029851	0	0	0	0	0	0	-0.01624	0	0	0	0.007961	0	-0.00701	0	0	0	0	0	0	0.010051	0	0	0	-0.00625	0	0	0.000111	0	0	0	0	0	-0.00409	0	0	0	0	0	0	0	0	0	0	0	0	0	-0.03539	0	0.022062	0	0	0	0	-0.03198	0.026983	0	0	0	0	0	0	0	0	0	0	0	0	0	0	0	0	0	0	0	0	0	0	0	0	0	0	0	0	0.002604	0	-0.00329	0	0	0	0.037162	0	0.104425	0	0	0	0	0	0	0	0	0	0	-0.01336	0	0.056727	0	0	0	0	0.048605	0	0	0	0	0	-0.02186	0	0.011256	0	-0.03145	0	0	0	0	0	0.047071	0	0	0	0	0	0	0	0.038991	-0.02453	-0.00777	0.105026	0	0	0	0	0	0	0	0	0	0	0.0583	0	0	0	0	0	0	0	0	0	0	0	0	-0.006	0	0	0	0	0	0	0	0.005672	0.073012	-0.01016	0	0	0	0	0	0	0	0	0	0	0	0	0.006689	-0.00083	0	0	0	0	0	0.019647	0	0	0	-0.0207	0	0	0	0	-0.03186	0	-0.00778	0	0	0	0	0	0	0	0.009803	0	0	0	0	0	0	0	0	0	0	0	-0.00177	0	0	0	0	0	0	0	0	0.013659	0	0	0	0	0.006843	0	0	0	0	0	0	0	0	0	-0.00791	0	0	0	0	0	0	0.029297	0	-0.00454	0	0	0	0	-0.00294	0	0	0	0	0.022589	0	0	0	0.007761	0	-0.03491	0	0.033378	0	-0.01206	0	0	0	-0.01711	0.039292	0	0	-0.05305	0	0	0.043236	0	0	0	0	0	0.002784	0	0	0	0	0	0	0	-0.01556	0.016376	0	0	0	-0.00854	0	0.008769	0	0	-0.0379	0	0	0	0	0	0	0	0.013189	0	0	0	0	0	0	0	0	0	0	-0.00334	0	0	0	0	0	0	0	0	0	0.008722	0	0	0.012436	0	0	0	0	0	0	0	0.01451	0	0	0	0	0	0	0	0.000301	0	0.016951	0	0	0	0.002988	0	0	0	0	0	0	0	0	-0.03051	0	-0.03197	0	0	0	0	0	0	0	0	0	-0.00336	0	0	0	0	0	0	0	0	0	0	-0.05154	0	0	-0.05504	0	-0.00916	0	0	0	0	0.021296	0	0	0	-0.02768	0	0	0.020789	0	0	0	0.003339	0	0.020338	0	-0.00371	0	-0.00442	0	0	0	-0.05618	-0.012	0	0	0.010586	0	-0.00348	0	0	0	0	0.007365	0.026276	0	0	0	0.006993	0	0	0	0	0	0	0.018036	0	0	0	0	0	0	0	0.028484	0	0	-0.02563	0	0.008807	0	-0.03747	0	0	0	0	0	-0.00224	0	-0.02183	0	0	0	0	0	-0.01238	0.010095	0	0.009792	0	0	0	-0.00375	0	0	0.028797	0	0	0	0	0	0	0	-0.01643	0	0	0	0	0	0	0	0	0	0	0	0.012362	0	0	-0.00716	0	0	0	0	0	0	0	0	0.015249	0	0	0	0.004362	0	0	0	0	0.043934	0.012353	0	0	0.002909	0	0	0.002574	0	0	0.017634	0	0	0	0.015208	0	0	0	0	0	-0.01112	0	0	-0.01859	0	0	0	0	-0.012	0	0.046784	0	0.003625	0	0	0	0.016489	0	-0.00606	0	0.012268	0.002046	0	-0.00502	0	0	-0.02712	0.020429	0	0.004932	0.007355	0	0	0.01447	0	0.002674	0	0.001583	0	0	0	0	0	0	-0.01055	0	0	-0.00354	0	0	0.003391	0.05512	-0.01537	0.000638	0	-0.01218	0.000554	-0.03063	0	0	0.009704	0	0	0	0	0.003061	0	0	0	0	0.020874	-0.01063	0.004304	0	0	0	0	0	-0.00028	0	0	0	0	0	0	0	0	0	0.005889	0	0	0	0	0	0	0	0	0	-0.02224	0	0	0	0.016312	-0.0046	0	0	0	0	0	0	0	0	-0.0006	0	0	0	0	0	0	0.041525	0	-0.00441	-0.02723	-0.01757	0.00598	0	0	0	0.014151	0	0	0	0.042043	0.002976	-0.00772	-0.00603	0	0	-0.0241	0	0.002534	-0.01467	0	0.001711	0.007054	0	0.015287	-0.00327	0.012498	0	0	0	-0.00219	0	0	0	0	0	0	0.028739	0	0	0.015168	0	0	0	0.040923	0.026277	0	0	0	0	0	0	0	0	0	0	0	-0.03041	0	0.011462	0	0	0	0	0	0	0	0.009983	-0.0288	0	0	0	-0.00409	0	0.008209	0	-0.02314	-0.00147	0	0	-0.01615	0.015084	-0.08598	0	0	0	0	0	0.001475	0	0	0	0	-0.00268	0.002641	0	0	0	0.048084	0	0	0.015645	0	0	-0.00643	0	0.001428	-0.00613	0	0	0.034825	0	0	0	0.00793	0	0.037761	0	0	-0.00664	0	0	0	0	-0.00317	0	0	0	0	0	-0.01446	0	0	0	-0.03898	-0.02246	-0.00634	-0.00187	-0.01477	0	0	0	0	0	0	0.000944	0	0	-0.00382	0	0	0	0	-0.06758	0	0	0.011527	-0.01068	0	2.73e-05	-0.01287	0	0	0.007501	0.056687	0	0	-0.01929	0	0	0	0	0	0	0	-0.01248	0	0	0.0515	0	0	0	-0.0044	0.003746	0	-0.01749	-0.00066	0.054279	-0.01513	0	0.015937	0	0	0.041079	0.007403	0	0	0	0.002821	0	0.011512	0	-0.02737	0	-0.0112	0	0	0	0	0	0	0	0	0.012853	0	0	0	0.014319	0.010232	0	0	-0.01327	0	0.011132	0	0	0	0	0	0	0	0	-0.05022	-0.01057	0	-0.0524	0	0.022883	0	0	0	0	0.007078	0	0	-0.02073	-0.00245	-0.01907	0	0	0.048382	0	-0.00278	0	0	-0.00296	0	0	-0.00056	0	-0.00338	0.008796	0	0	-0.02286	-0.03097	0	0	0	0	0	0	0	0	0	0	0	-0.00963	0	0	0	0	0.008192	0	-0.01002	0	0	0	0	0	0	-0.04934	0	0.019967	0	0	0	0	0	0	-0.01875	0	0	0	0	0	-0.00797	0	-0.01801	0	0	0	0	0	-0.00538	0	0	0.059574	0	0	0.05908	-0.0142	-0.03513	0.003401	0	0	0	0.02259	0	0	0	0	0	0.021732	0	0.013079	0	-0.00275	0	0	0.024911	0.018158	0	-0.00842	0	0	0	0.009871	-0.03288	0	-0.02727	-0.00265	0.003096	0.013447	0	0.001258	0.002722	-0.00752	0	0	0	-0.04943	-0.03379	0	0	0.019853	-0.01951	0	-0.00752	-0.00694	-0.0063	0	0.031757	0	0	0	0	0	0	0	0	0	0	0	-0.03913	0	0	-0.01313	0	0	0	0	0	0	0	-0.03086	0	0	0	0.003171	0	-0.01985	0	0	0.012736	-0.03255	-0.03101	0	0.017481	-0.01312	0	0	0	0	-0.01237	0	-0.01475	0	0	0	0	0	0	0	0	0	0	-0.05458	0	0	0	0.011141	0	0	0	0	0	0	0	0	0	0	0	-0.00516	0	0.012352	-0.03984	-0.05033	-0.01189	0	-0.00654	0.020476	0	0	0	0	-0.00724	-0.02286	-0.01904	0	0	0	0	0	0.00868	0.007235	0	0.003085	0.02158	-0.02914	0	-0.01455	-0.00419	0.020595	0	0	0.054648	0	0	0	0	0	0	-0.02825	0	0	0	0.005752	-0.07052	-0.00088	0	-0.01173	0	0	0	0	0	-0.00203	0	0	0	0	0.032222	0	0	-0.07622	-0.00266	0	0	0	0	0	0	0	0	-0.01686	0.01395	0	0	0	0	0.03879	0	0	0	-0.0037	0	-0.01594	0	0	0	0.014401	0	0	0	0.032355	0	0	0	0	0	0.00048	0	0	0	-0.01686	0.010204	0	0.010287	-0.01636	0	0.005184	0.00456	0	0	0	-0.01791	0	0.074716	0.045011	0	0	-0.03168	0.016813	0	0	0.004951	0	0	-0.02223	0	0	0	-0.04031	-0.00792	0	-0.00859	0	0	0.009529	0.021276	0	-0.00465	0	-0.00328	0	0	0	0	-0.00656	0	-0.0204	0	0	-0.01479	-0.00305	0	-0.01885	0	0.101142	0	0.036612	0	-0.02222	-0.07078	-0.01431	-0.03202	-0.00959	0	0	-0.00714	0.050225	0	0	0	0	0	0	-0.02263	0	0	0	0	0	0	0	0	0	0	0.004073	0	0	-0.03448	-0.03544	-0.0241	0	0	-0.01782	0	0.018017	0	0.02113	0	0	-0.00411	0.020967	0	-0.01091	0	0	0	0	-0.00609	0.040211	0.01094	0.011149	-0.00298	0	0	0	4.15e-05	0	0	0	0.009946	0	0.015205	-0.01639	0	0.025582	0.001201	0	0	0	-0.00188	0	0	0	0	0	0	0	-0.02073	0	0.043336	0	0	0	0	0	0.002863	0	0	0	0	0	0	-0.02669	0.027151	0.003359	0	-0.00073	0	0	-0.01775	-0.00256	0	0	0.003739	-0.05646	0	0	0	0	0	0.056433	-0.02481	0	0.025352	0.006524	-0.00287	0	0	-0.02776	0.033171	0	-0.04685	-0.02749	0	0	0	0	0	-0.04868	-0.0225	0	0	0	0	0	0.043837	0	0	-0.04997	0.041449	0.001248	0	-0.0104	0	0	-0.02604	0.016568	-0.00894	0	0	0	0.012062	0.002997	0	-0.00556	0.010407	0	-0.03467	0.009241	0	0	0	0.043481	0	0	-0.01821	0	0	0.001108	-0.00942	0.005455	0.043309	0	-0.00234	0.028919	0	0	0	0	0	0	0.009607	0	0	0	0	0.028958	-0.01804	0	0.001557	0.003825	0	0	0	0	-0.00136	0	0	0	0.018532	0	0	0	0	-0.02325	0	0	0	0	0	0	0	0	0	0	0	-0.01241	0.056694	0	-0.01828	0.002202	0	0	-0.00322	0.016237	0	0	0.025612	0	0	-0.01036	0	0	-0.06014	0	0	-0.03501	-0.02061	0.028794	-0.02785	0.004284	-0.04583	0.027118	0	-0.00175	0	0	0.011549	0.008461	0	0	0	0	0	-0.02706	0.007212	0.024417	0	-0.0133	0	0	0	0	-0.01749	-0.03567	0	0	0	-0.00118	0	-0.03385	-0.00608	0	0.023088	0	0	0	0	0	0	0.000708	0	0	0	0	0	0	0.009553	0	0.032115	0.017128	0	0	-0.00771	0.003505	0.017051	0	0.007271	0	0	0.025415	0	-0.01302	-0.09655	0	-0.0076	0	-0.01437	0.006859	0	0	0	0	-0.03295	0	0	-0.00205	0	-0.03723	-0.00304	0	-0.02892	0.003701	0.003976	0	0	-0.00083	0.014852	0.069074	0	-0.00411	0.02115	-0.00773	0.01043	0.00099	0	-0.001	0	0	0	0	0	-0.00204	0	0	0	0	0	0.007396	0	0	-0.00829	-2.4e-05	0.012682	0	0	0	-0.00677	0.003034	0	0	-0.00037	-0.01588	-0.042	-0.02851	0	-0.01291	0	0	0	0.002724	-0.03531	0	0	0.012742	-0.00228	0	-0.03045	0.004712	0	0	0	0	0	0	0	0	0	-0.0085	0	-0.00409	0.007674	0	0.007326	0.010098	0	-0.06133	0	0	0	-0.0016	-0.00852	0	0	0.049151	0.00342	0	0	0	0	0	0	-0.06311	0.008607	-0.02645	0	0	0.003893	0	0	-0.0062	0	-0.00114	0	0.038781	0	-0.07781	0.006236	0	0	0	-0.01152	0	-0.02716	0	0	0.015995	0	0	-0.02443	0.003207	0	0	0.013727	0	0	0	0	-0.01355	0	0	-0.02583	-0.04487	0	0.01106	-0.00742	-0.01817	0.0029	0	0.020227	0.01216	0	-0.02452	-0.02823	0	0.040262	0.011536	0.002925	-0.01313	-0.02608	-0.01128	0	0	0.003249	-0.00145	-0.01471	-0.00543	0	0.003193	0	-0.02309	0	0	0	0	0	0.011464	0.017412	0	0	-0.00285	0	-0.03211	0	0	0	0	-0.02161	0	0	-0.02581	0	0	0	-0.00045	0	0	0	0	0.004108	-0.0123	0	0	0	0.002912	0.019762	0.010991	0	0	0	0.003654	0	0	0	0	0	0	0	0	0	-0.04855	0	0	0	0
P077	0.007988	0.091289	0.028752	0	0	0.029851	-0.02498	0.004173	0.061776	0	0	0	0.004815	0.000587	0	0.02497	0	0	0	0.001353	0	0	0	0.019492	0	0	0	0	0	0	0	-0.00049	0	0	0	-0.01274	0	0	0	0	0	0	0	0	0	0	0	0	0	0	0	0	0.038005	0	0	0	0	0	0	0	0	0	0	0	0	-0.01109	0	0	0	0	0	0	0.004383	0	0	0	0	0	0	0.035815	0	0	0	0	0	0	0	0	0	0	0	0	0	0	0	0	0	0	0	0	0	0	0	0	0	0	0	0	0	-0.02956	0	0	0	0	0	0	0	0	0	0	0	0	0	0	0	-0.02606	0	0	0	0	0	0	0	0	0.007528	-0.04585	0	0	0	0	0	0	0	0	0	0	0	0	0	0	0.052889	0	0	0	0	0	0	0	0	0	0	0	0	0	0	0	0	0	0	0	0	0	0	0	0	0	0	0	0	0	-0.01579	0	0	0	0	0	0	0	0	0	0	0	0	-0.03476	0	0	0	0	0	0	0	0	0	0	0	0	0	0	0	0	0	0	0	0	0	0.004253	0	0	0	0	0	0	0	0	0	0	0	0	0	0	0	0	0	0	0	0	0	0	0	0	0	0	0	0	-9.9e-05	0	0	0	-0.00393	0	0	0	0	0	0	-0.00307	0	0.000729	0	0	0	0	0	-0.0029	0	0	0	0	0	0	0	0	0	0	0.008449	0	0	0	0	0	0	0	0	0	-0.00022	0	0.002693	0.006217	0	0.030175	0	0	0	0	0	0	-0.01115	0	0	0	0.006578	0	-0.0086	0	0	0	0	0	0	0.009733	0	0	0	-0.00794	0	0	0	0	0	0	0	0	-0.00448	0	0	0	0	0	0	0	0	0	0	0	0	0	-0.04252	0	0.027533	0	0	0	0	-0.03719	0.030696	0	0	0	0	0	0	0	0	0	0	0	0	0	0	0	0	0	0	0	0	0	0	0	0	0	0	0	0	0	0	-0.00191	0	0	0	0.037928	0	0.112003	0	0	0	0	0	0	0	0	0	0	-0.01082	0	0.049049	0	0	0	0	0.041072	0	0	0	0	0	-0.01976	0	0.012192	0	-0.02763	0	0	0	0	0	0.045092	0	-0.00185	0	0	0	0	0	0.035389	-0.02519	-0.00457	0.100349	0	0	0	0	0	0	0	0	0	0	0.066452	0	0	-0.00345	0	0	0	0	0	0	0	0	0	-0.00999	0	0	0	0	0	0	0	0.009829	0.073117	-0.00384	0	0	0	0	0	0	0	0	0	0	0	0	0.005632	0	0	0	0	0	0	0.019712	0	0	0	-0.01893	0	0	0	0	-0.02914	0	-0.00567	0	0	0	0	0	0	0	0.006482	0	0	0	0	0	0	0	0	0	0	0	-0.00796	0	0	0	0	0	0	0	0	0.012749	0	0	0	0	0.004272	0	0	0	0	0	0	0	0	0	-0.01027	0	0	0	0	0	0	0.033586	0	-0.0064	0	0	0	0	0	0	0	0	0	0.023289	0	0	0	0.01197	0	-0.03433	0	0.04024	0	-0.01023	0	0	0	-0.01412	0.039137	0	0	-0.05361	0	0	0.041539	0	0	0	0	0	0	0	0	0	0	0	0	0	-0.01662	0.014766	0	0	0	-0.00983	0	0.003489	0	0	-0.03574	0	0	0	0	0	0	0	0.012588	0	0	0	0	0	0	0	0	0	0	-0.01066	0	0	0	0	0	0	0	0	0	0.013417	0	0	0.01502	0	0	0	0	0	0	0	0.016626	0	0	0	0	0	0	0	0	0	0.011531	0	0	0	0.001794	0	0	0	0	0	0	0	0	-0.03936	0	-0.03695	0	0	0	0	0	0	0	0	0	-0.00512	0	0	0	0	0	0	0	0	0	0	-0.04898	0	0	-0.05693	0	-0.00974	0	0	0	0	0.017396	0	0	0	-0.02827	0	0	0.014287	0	0	0	0.001623	0	0.020636	0	-0.00672	0	-0.00633	0	0	0	-0.05785	-0.00659	0	0	0.008444	0	-0.00366	0	0	0	0	0.002671	0.023804	0	0	0	0.005461	0	0	0	0	0	0	0.019905	0	0	0	0	0	0	0	0.025332	0	0	-0.02871	0	0.008291	0	-0.04015	0	0	0	0	0	-0.00289	0	-0.01978	0	0	0	0	0	-0.00908	0.010575	0	0.005755	0	0	0	-0.00435	0	0	0.025322	0	0	0	0	-0.00287	0	0	-0.01835	0	0	0	0	0	0	0	0	0	0	0	0.008476	0	0	-0.00344	0	0	0	0	0	0	0	0	0.019422	0	0	0	0.007551	0	0	0	0	0.043917	0.005504	0	0	0.00948	0	0	0	0	0	0.013442	0	0	0	0.009613	0	0	0	0	0	-0.01211	0	-0.00295	-0.02268	0	0	0	0	-0.01967	0	0.040336	0	0	0	0	0	0.018631	0	0	0	0.009005	0	0	-0.00456	0	0	-0.02294	0.016713	0	0	0.006758	0	0	0.016575	0	0.008761	0	0.001588	0	0	0	0	0	0	-0.01504	0	0	-0.00113	0	0	0.001532	0.047756	-0.01261	0	0	-0.00487	0.004467	-0.03151	0	0	0.011491	0	0	0	0	0.005482	-0.00572	0	0	0	0.025168	-0.01079	0.004423	0	0	0	0	0	-0.0075	0	0	0.003596	0	0	0	0	0	0	0.007846	0	0	0	0	0	0	0	0	0	-0.01329	0	0	0	0.015516	-0.00957	0	0	0	0	0	0	0	0	0	0	0	-0.00134	0	0	0	0.047299	0	-0.00014	-0.03196	-0.01682	0.003481	0	0	0	0.017748	0	0	0	0.047203	0.004617	-0.00584	-0.00751	0	0	-0.01741	0	0	-0.01337	0	0	0.003742	0	0.008604	0	0.012078	0	0	0	-0.00718	0	0	0	0	0	0	0.033861	0	0	0.016232	0	0	0.002358	0.037	0.029276	0	0	0	0	0	0	0	0	0	0	0	-0.03092	0	0.007274	0	0	0	0	0	-8.3e-05	0	0.013289	-0.03296	0	0	0	-0.00574	0	0.011909	0	-0.0134	-0.00098	0	0	-0.01473	0.013155	-0.07935	0	0	0	0	0	0.011671	0	0	0	0	-0.00201	0.003547	0	0	0	0.054851	0	0	0.015009	0	0	-0.00502	0	0.000333	-0.00237	0	0	0.034605	0	0	0	0.008134	0	0.035927	0	0	-0.00892	-0.00222	0	0	0	0	0	0	0	0	0	-0.0185	0	0	0	-0.03803	-0.01711	-0.00775	-0.00099	-0.02147	0	0	0	0	0	0	0	0	0	0	-6.8e-06	0	0	0	-0.07076	0	0	0.022035	-0.00449	0	0.000712	-0.01339	0	0	0.011259	0.057008	0	0	-0.02399	0	0	0	0	0	0	0	-0.01409	0	0	0.059718	0	0	0	-4.2e-07	0.005796	0	-0.01776	0	0.054099	-0.01072	0	0.018983	0	0	0.046545	0.001033	0	0	0	0.004395	0	0.013899	0	-0.02574	0	-0.00839	0	0	0	0	0	0	0	0	0.015087	0	0.000146	0	0.017212	0.009668	0	0	-0.01219	0	0.017273	0	0	0.002857	0	0	0	0	0	-0.05402	-0.01015	0	-0.05381	0	0.021986	0	0	0	0	0.007137	0	0	-0.01634	0	-0.01694	0	0	0.050689	0	0	0	0	-0.00471	0	0	0	0	-0.01178	0.015984	0	0	-0.02266	-0.03336	0	0	0	0	0	0	0	0	0	0	0	-0.00821	0	0	0	0	0.011524	0	-0.01249	0	0	0	0	0	0	-0.05054	0	0.019503	0	0.000492	0	0	0	0	-0.02405	0	0	0	0	0	-0.00725	0	-0.01627	0	0	0	-0.00476	0	-0.00544	0	0	0.057337	0	0	0.067866	-0.01127	-0.03662	0.008514	0	0	0	0.017506	0	0	0	0	0	0.019563	0	0.012814	0	-0.00346	0	0	0.026264	0.026187	0	-0.01049	0	0	0	0.010381	-0.04052	0	-0.0269	-0.00154	0.003577	0.007884	0	0	0	-0.0074	0	0	0	-0.05692	-0.03514	0.005716	0	0.021414	-0.02334	0	-0.01026	-0.01052	-0.00305	0	0.034078	0	0	0	-0.00155	0	0	0	0	0	0	0	-0.04134	0.004562	0	-0.01314	0	0	-0.00305	0	0	0	0	-0.03666	-0.00309	0	0	0.004078	0	-0.03021	0	0	0.01878	-0.03261	-0.03623	0	0.020032	-0.01388	0	0	0	0	-0.01558	-0.00229	-0.01972	0	0	0	0	0	0	0	0	-0.00263	-0.00191	-0.06402	0	-0.00083	0.000666	0.013212	0	0	-0.00077	0	0	0	0	0	0	0	0	-0.0137	0	0.020115	-0.04758	-0.05877	-0.01377	0	-0.01222	0.025722	0	0	-0.00586	0	-0.00795	-0.03401	-0.02193	0	0	0	0	0	0.011481	0.012363	0	0.011621	0.031707	-0.03542	0	-0.01586	-0.01159	0.027049	0	0	0.063206	0	0	0	0	0	0	-0.03275	0	0	0	0.012489	-0.07886	-0.00872	0	-0.01009	0.002348	0	0	0	0	-0.0016	0	0	0	0	0.037253	0	0.001968	-0.08412	-0.00469	0	0	0	0.003634	0	0	0.001133	0	-0.02024	0.018532	0	0	0	0	0.042152	0	0	0	-0.00822	0	-0.02427	0	0	0	0.01875	0	0	0	0.036844	0	0	-0.00358	0	0	0	0	0	0	-0.01649	0.011022	0	0.009472	-0.01866	-0.00012	0.005924	0.014281	0	0	0	-0.02555	0	0.080654	0.049646	0	0	-0.03726	0.021956	0	0	0.010122	0	0	-0.02656	0	0	0	-0.04949	-0.00976	0	-0.0141	-0.00174	0	0.010096	0.024582	0	-0.00784	0.003581	-0.00635	0	0	0	0	-0.01316	0	-0.02443	-0.00425	0.004621	-0.02401	-0.00633	0	-0.02613	0	0.109368	0	0.043313	0.000913	-0.02793	-0.06718	-0.02299	-0.03943	-0.01057	0	0	-0.00973	0.058388	0	0	0	0	0	0	-0.02313	0.005279	0	0	0	0	0	0	-0.00174	0	-0.00452	0.006626	0	0	-0.0415	-0.03905	-0.02363	0	0	-0.01778	0	0.024286	0	0.023496	0	0	-0.00969	0.022842	0	-0.01651	0	0	0	0	-0.0103	0.041073	0.010518	0.019584	-0.00077	0	0	0	0.005187	0	0	-0.00254	0.013064	0	0.018063	-0.02477	0	0.033105	0.002553	0	0	0	-0.00734	0	0	0	0	0	0	0	-0.02508	0	0.048408	0	0	0	0	0	0.010052	0	6.21e-05	0	-4.6e-06	0	0	-0.03377	0.031101	0.005791	0	-0.00866	0	0	-0.02268	-0.00629	0	0	0.006801	-0.05903	0	0	0	0	0	0.065145	-0.02467	0	0.027104	0.011531	-0.00606	0	0	-0.02853	0.040164	0	-0.0517	-0.0294	0	0	0	0	0	-0.05188	-0.0252	0	0.003034	0	0	0	0.050957	0	0	-0.0548	0.03798	0.00577	0	-0.01315	0	0	-0.02572	0.020129	-0.01356	0	0	0.000551	0.015444	0.003606	0.002824	-0.00628	0.010612	0	-0.03458	0.012144	0	0	-0.00219	0.040954	0	0	-0.01959	0	0	4.31e-05	-0.01088	0.008844	0.050155	0	-0.00094	0.035234	0	0	0	0	0	0	0.009745	-0.0048	0	0	0	0.026224	-0.02126	0	0.004932	0.010473	0	0	0	0	-0.00604	0	0	0	0.017329	0	0	0	-0.00054	-0.02331	0	0	0	0	0	-0.00085	0	0	0	0	0	-0.01494	0.060691	0	-0.02087	0.007013	0	0	0	0.015024	0.004363	0	0.027224	0	0	-0.01342	0	0	-0.05993	0	0	-0.03817	-0.02268	0.030729	-0.02964	0.011187	-0.04608	0.032101	0	-0.00628	0	0	0.014093	0.012094	0	0	0	0	0	-0.03006	0.008851	0.025066	0.005228	-0.01264	0	0	0	-0.00542	-0.02176	-0.04701	0	0	0	-0.00536	0	-0.04137	-0.00478	0	0.025508	0	0	0	0	0	0	0.002968	0	0	0	0	0	0	0.013648	0	0.032543	0.016838	0	0	-0.00718	0.008211	0.021805	0	0.010317	0	0	0.028447	0	-0.01379	-0.10392	0	-0.01182	0	-0.01886	0.012931	0	0	0	0	-0.03024	0	0	-0.00617	0	-0.03772	-0.00512	0	-0.03067	0.004984	0.004361	0	0	-0.00665	0.019741	0.078816	0	-3e-05	0.022876	-0.00522	0.010278	0.001097	0	-0.00115	0	0	0.001895	0	0	-0.00451	0	0	0	0	0	0.011605	0	0	-0.00797	0	0.015903	0	0	0	-0.00831	0.00919	0	0	-0.00258	-0.01215	-0.0426	-0.02751	0	-0.01185	0	0	0	0.00414	-0.04368	0	0	0.012426	-0.0011	0	-0.03545	0.001853	0	0	0	0	0	0	0	-0.00211	0	-0.01106	0	-0.00304	0.009043	0	0.015639	0.009403	0	-0.06048	0	0	0	-0.0064	-0.00459	0	0	0.046996	0.000872	0	0	0	0	-0.00232	0	-0.06874	0.006555	-0.03238	0	0	0.00842	0	0	-0.00366	-0.0014	-0.00317	0	0.039832	0	-0.08844	0.003801	0	0	0	-0.00785	0	-0.02962	0	0	0.014295	0	0	-0.02101	0.002382	0	0	0.017527	0	0	0	0	-0.01196	0	0	-0.01952	-0.04112	0	0.017453	-0.00349	-0.01513	0.00023	0	0.017983	0.007625	0	-0.02572	-0.03043	0	0.048224	0.007038	0.003041	-0.01551	-0.02581	-0.01172	0	0	0.001189	0	-0.01657	-0.00495	0	0.008357	0	-0.02967	0	0	0	0	0	0.0147	0.024009	0	0	-0.00012	0	-0.03117	0	0	0	0	-0.01796	0	0	-0.02544	0	0	0	0	-0.0012	0	0	0	0.006394	-0.01389	0	0	0	0.008271	0.02486	0.014603	0	0	0	0.002795	0.005169	-0.00244	0	0	0	0	0.003038	0	0	-0.05817	0	0	0	0
