## Supplementary material for "Single-plant-omics reveals the cascade of transcriptional changes during the vegetative-to-reproductive transition": Table S4 (part 2 of 2)

### Sheet: Biomass (continued)
P080	0.009584	0.092006	0.029922	0	0	0.032441	-0.02319	0.00362	0.061873	0	0	0	0.005063	0.002274	0	0.023906	0	0	0	0.002029	0	0	0	0.018261	0	0	0	0	0	0	0	-0.00315	0	0	0	-0.01374	0	0	0	0	0	0	0	0	0	0	0	0	0	0	0	0	0.039573	0	0	0	0	0	0	0	0	0	0	0	0	-0.01144	0	0	0	0	0	0	0.002872	0	0	0	0	0	0	0.037134	0	0	0	0	0	0	0	0	0	0	0	0	0	0	0	0	0	0	0	0	0	0	0	0	0	0	0	0	0	-0.026	0	0	0	0	0	0	0	0	0	0	0	0	0	0	0	-0.0224	0	0	0	0	0	0	0	0	0.007589	-0.04693	0	0	0	0	0	0	0	0	0	0	0	0	0	0	0.05011	0	0	0	0	0	0	0	0	0	0	0	0	0	0	0	0	0	0	0	0	0	0	0	0	0	0	0	0	0	-0.01277	0	0	0	0	0	0	0	0	0	0	0	0	-0.03423	0	0	0	0	0	0	0	0	0	0	0	0	0	0	0	0	0	0	0	0	0	0	0	0	0	0	0	0	0	0	0	0	0	0	0	0	0	0	0	0	0	0	0	0	0	0	0	0	0	0	-0.0014	0	0	0	-0.00194	0	0	0	0	0	0	-0.00383	0	0	0	0	0	0	0	-0.0034	0	0	0	0	0	0	0	0	0	0	0.01501	0	0	0	0	0	0	0	0	0	-0.00113	0	0	0.007459	0	0.030482	0	0	0	0	0	0	-0.01045	0	0	0	0.006902	0	-0.00638	0	0	0	0	0	0	0.00958	0	0	0	-0.0072	0	0	0	0	0	0	0	0	-0.00174	0	0	0	0	0	0	0	0	0	0	0	0	0	-0.04004	0	0.02546	0	0	0	0	-0.03573	0.030225	0	0	0	0	0	0	0	0	0	0	0	0	0	0	0	0	0	0	0	0	0	0	0	0	0	0	0	0	2.57e-05	0	-0.00361	0	0	0	0.039351	0	0.110697	0	0	0	0	0	0	0	0	0	0	-0.01321	0	0.053322	0	0	0	0	0.044644	0	0	0	0	0	-0.0224	0	0.009308	0	-0.0306	0	0	0	0	0	0.044887	0	0	0	0	0	0	0	0.037924	-0.02741	-0.0048	0.102573	0	0	0	0	0	0	0	0	-0.00251	0	0.061606	0	0	0	0	0	0	0	0	0	0	0	0	-0.00779	0	0	0	0	0	0	0	0.007432	0.07694	-0.00566	0	0	0	0	0	0	0	0	0	0	0	0	0.006669	-0.00011	0	0	0	0	0	0.02205	0	0	0	-0.01928	0	0	0	0	-0.0303	0	-0.00573	0	0	0	0	0	0	0	0.009259	0	0	0	0	0	0	0	0	0	0	0	-0.00427	0	0	0	0	0	0	0	0	0.013293	0	0	0	0	0.00672	0	0	0	0	0	0	0	0	0	-0.00977	0	0	0	0	0	0	0.031574	0	-0.00585	0	0	0	0	-0.00121	0	0	0	0	0.023898	0	0	0	0.010694	0	-0.03491	0	0.037358	0	-0.01031	0	0	0	-0.01816	0.041411	0	0	-0.05423	0	0	0.044864	0	0	0	0	0	9.77e-05	0	0	0	0	0	0	0	-0.01708	0.016542	0	0	0	-0.01019	0	0.006734	0	0	-0.0376	0	0	0	0	0	0	0	0.012661	0	0	0	0	0	0	0	0	0	0	-0.00758	0	0	0	0	0	0	0	0	0	0.011753	0	0	0.014207	0	0	0	0	0	0	0	0.014447	0	0	0	0	0	0	0	0	0	0.014493	0	0	0	0.002618	0	0	0	0	0	0	0	0	-0.03567	0	-0.03639	0	0	0	0	0	0	0	0	0	-0.00436	0	0	0	0	0	0	0	0	0	0	-0.0499	0	0	-0.05598	0	-0.00965	0	0	0	0	0.018312	0	0	0	-0.02781	0	0	0.01733	0	0	0	0.004072	0	0.022219	0	-0.0065	0	-0.00191	0	0	0	-0.05724	-0.00772	0	0	0.009112	0	-0.00439	0	0	0	0	0.006147	0.025389	0	0	0	0.007011	0	0	0	0	0	0	0.018977	0	0	0	0	0	0	0	0.027312	0	0	-0.02823	0	0.00767	0	-0.03614	0	0	0	0	0	-0.00251	0	-0.02102	0	0	0	0	0	-0.01086	0.010152	0	0.008039	0	0	0	-0.00545	0	0	0.026913	0	0	0	0	-0.00082	0	0	-0.01869	0	0	0	0	0	0	0	0	0	0	0	0.011838	0	0	-0.00426	0	0	0	0	0	0	0	0	0.018876	0	0	0	0.004618	0	0	0	0	0.043306	0.009204	0	0	0.006314	0	0	0.001074	0	0	0.014494	0	0	0	0.01115	0	0	0	0	0	-0.00928	0	-0.00237	-0.02054	0	0	0	0	-0.01745	0	0.042848	0	0.00094	0	0	0	0.018204	0	-0.00145	0	0.01041	0	0	-0.00457	0	0	-0.0245	0.018852	0	0.001971	0.007398	0.000317	0	0.015909	0	0.007726	0	0.002683	0	0	0	0	0	0	-0.01418	0	0	-4.1e-05	0	0	0.001912	0.050918	-0.0142	0	0	-0.00717	0.002755	-0.03126	0	0	0.010445	0	0	0	0	0.004364	-0.00478	0	0	0	0.022368	-0.00838	0.005445	0	0	0	0	0	-0.00537	0	0	0	0	0	0	0	0	0	0.005614	0	0	0	0	0	0	0	0	0	-0.01836	0	0	0	0.014139	-0.00722	0	0	0	0	0	0	0	0	0	0	0	0	0	0	0	0.042832	0	-0.00228	-0.02865	-0.01502	0.002992	0	0	0	0.016084	0	0	0	0.044601	0.005701	-0.00622	-0.00688	0	0	-0.02003	0	0	-0.01273	0	0	0.005244	0	0.010481	-0.00084	0.011248	0	0	0	-0.0066	0	0	0	0	0	0	0.029087	0	0	0.015462	0	0	0	0.037759	0.027697	0	0	0	0	0	0	0	0	0	0	0	-0.03079	0	0.010678	0	0	0	0	0	-0.0021	0	0.012637	-0.03047	0	0	0	-0.0051	0	0.007844	0	-0.01737	-0.00256	0	0	-0.01444	0.013694	-0.08121	0	0	0	0	0	0.007555	0	0	0	0	-0.0024	0.00294	0	0	0	0.05293	0	0	0.014997	0	0	-0.00549	0	0	-0.00335	0	0	0.033474	0	0	0	0.007232	0	0.035235	0	0	-0.00902	0	0	0	0	-0.00072	0	0	0	0	0	-0.01797	0	0	0	-0.03787	-0.01961	-0.00806	-0.00274	-0.02099	0	0	0	0	0	0	0	0	0	-0.00039	0	0	0	0	-0.0701	0	0	0.01904	-0.00665	0	0.000889	-0.0139	0	0	0.010494	0.057147	0	0	-0.02245	0	0	0	0	0	0	0	-0.01285	0	0	0.055484	0	0	0	-0.00201	0.003916	0	-0.01826	-0.00049	0.053029	-0.01415	0	0.016149	0	0	0.043849	0.004345	0	0	0	0.002566	0	0.014715	0	-0.02542	0	-0.01087	0	0	0	0	0	0	0	0	0.014707	0	0	0	0.015599	0.010916	0	0	-0.01346	0	0.014993	0	0	0	0	0	0	0	0	-0.05262	-0.01128	0	-0.05268	0	0.022496	0	0	0	0	0.00813	0	0	-0.01768	-0.0005	-0.01756	0	0	0.053384	0	-0.00111	0	0	-0.00233	0	0	0	0	-0.00809	0.011215	0	0	-0.02353	-0.03476	0	0	0	0	0	0	0	0	0	0	0	-0.01008	0	0	0	0	0.011814	0	-0.01235	0	0	0	0	0	0	-0.04835	0	0.018234	0	0	0	0	0	0	-0.01861	0	0	0	0	0	-0.00807	0	-0.01652	0	0	0	-0.00341	0	-0.00367	0	0	0.061157	0	0	0.063714	-0.012	-0.03412	0.005916	0	0	0	0.020427	0	0	0	0	0	0.021664	0	0.014181	0	-0.00381	0	0	0.025786	0.023556	0	-0.00865	0	0	0	0.009401	-0.03983	0	-0.02571	-0.00193	0.002732	0.012428	0	0.000776	0.000712	-0.00884	0	0	0	-0.05281	-0.03442	0.003504	0	0.020073	-0.02376	0	-0.00978	-0.00787	-0.00473	0	0.03373	0	0	0	-0.00142	0	0	0	0	0	0	0	-0.04231	0.002814	0	-0.01254	0	0	-0.00332	0	0	0	0	-0.03324	-0.00014	0	0	0.004684	0	-0.02444	0	0	0.015979	-0.03181	-0.03432	0	0.01834	-0.01588	0	0	0	0	-0.01534	-0.00091	-0.01817	0	0	0	0	0	0	0	0	0	0	-0.06076	0	0	0	0.012641	0	0	0	0	0	0	0	0	0	0	0	-0.01076	0	0.017732	-0.04484	-0.05523	-0.01313	0	-0.00906	0.02337	0	0	-0.00531	0	-0.00773	-0.02992	-0.02168	0	0	0	0	0	0.011814	0.011388	0	0.008654	0.026141	-0.03351	0	-0.0162	-0.00626	0.02297	0	0	0.061268	0	0	0	0	0	0	-0.03231	0	0	0	0.010165	-0.07796	-0.00942	0	-0.01251	0	0	0	0	0	-0.0034	0	0	0	0	0.033017	0	0.00028	-0.0791	-0.00252	0	0	0	0.000562	0	0	0.000649	0	-0.01886	0.015311	0	0	0	0	0.039266	0	0	0	-0.00586	0	-0.02233	0	0	0	0.020381	0	0	0	0.034196	0	0	-4.4e-05	0	0	0.001231	0	0	0	-0.01768	0.011305	0	0.011312	-0.01793	-0.00101	0.006332	0.009528	0	0	0	-0.02233	0	0.078314	0.04817	0	0	-0.03574	0.019298	0	0	0.008036	0	0	-0.02504	0	0	0	-0.04556	-0.01152	0	-0.01194	-0.00299	0	0.00947	0.022162	0	-0.00579	0.004474	-0.00537	0	0	0	0	-0.01139	0	-0.01829	-0.00071	0.000144	-0.02141	-0.00646	0	-0.02472	0	0.106156	0	0.037493	0	-0.02675	-0.06767	-0.01973	-0.03665	-0.01084	0	0	-0.00981	0.05496	0	0	0	0	0	0	-0.02453	0.00338	0	0	0	0	0	0	0	0	-0.00371	0.00589	0	0	-0.0386	-0.03968	-0.02634	0	0	-0.02023	0	0.022783	0	0.021801	0	0	-0.00849	0.023494	0	-0.01396	0	0	0	0	-0.01051	0.041926	0.01218	0.012648	-0.00287	0	0	0	0.002711	0	0	-0.0031	0.012709	0	0.016951	-0.02251	0	0.028782	0.002705	0	0	0	-0.00541	0	0	0	0	0	0	0	-0.02422	0.000981	0.048146	0	0	0	0	0	0.007138	0	0.000833	0	0	0	0	-0.03241	0.02985	0.004618	0	-0.00524	0	0	-0.02071	-0.00411	0	0	0.005954	-0.05833	0	0	0	0	0	0.060875	-0.02532	0	0.026017	0.008373	-0.00481	0	0	-0.02905	0.036031	0	-0.05103	-0.03017	0	0	0	0	0	-0.0519	-0.02533	0	0.001186	0	0	0	0.048796	0	0	-0.05431	0.041802	0.002928	0	-0.01165	0	0	-0.02652	0.020133	-0.01162	0	0	0	0.014857	0.004062	0	-0.00478	0.010714	0	-0.03571	0.010694	0	0	-0.0018	0.043145	0	0	-0.01821	0	0	0.000276	-0.01256	0.006745	0.047374	0	-0.00095	0.035417	0	0	0	0	0	0	0.010525	-0.00285	0	0	-0.00186	0.028054	-0.02258	0	0.004637	0.009097	0	0	0	0	-0.0059	0	0	0	0.020795	0	0	0	0	-0.02133	0	0	0	0	0	-0.00148	0	0	0	0	0	-0.01377	0.060868	0	-0.01795	0.004853	0	0	-0.00303	0.015786	0.002182	0	0.026843	0	0	-0.01395	0	0	-0.05848	0	0	-0.03609	-0.02023	0.030973	-0.03002	0.00693	-0.04586	0.02927	0	-0.00559	0	0	0.01473	0.011649	0	0	0	0	0	-0.03099	0.008609	0.02594	0	-0.01362	0	0	0	-0.00171	-0.01931	-0.04205	0	0	0	-0.00353	0	-0.03989	-0.00591	0	0.022033	0	0	0	0	0	0	0.003486	0	0	0	0	0	0	0.011293	0	0.031409	0.016305	0	0	-0.00721	0.005397	0.021216	0	0.007054	0	0	0.026197	0	-0.015	-0.10225	0	-0.0111	0	-0.01499	0.009715	0	0	0	0	-0.03216	0	0	-0.00392	0	-0.03947	-0.00366	0	-0.03039	0.004809	0.006115	0	0	-0.0042	0.016278	0.074214	0	-0.00328	0.02383	-0.00644	0.009721	0.001914	0	-0.00078	0	0	0	0	0	-0.00397	0	0	0	0	0	0.008362	0	0	-0.00941	0	0.013729	0	0	0	-0.00829	0.006025	0	0	-0.00093	-0.01344	-0.04214	-0.02676	0	-0.01223	0	0	0	0.003442	-0.04035	0	0	0.011039	-0.00228	0	-0.03521	0.003467	0	0	0	0	0	0	0	-0.00172	0	-0.01135	0	-0.00352	0.007022	0	0.012462	0.010273	0	-0.05993	0	0	0	-0.00533	-0.00672	0	0	0.047342	0.003243	0	0	0	0	-0.00046	0	-0.06732	0.007311	-0.029	0	0	0.007354	0	0	-0.00559	0	-0.004	0	0.04002	0	-0.08274	0.004948	0	0	0	-0.01013	0	-0.02709	0	0	0.016446	0	0	-0.02107	0.003489	0	0	0.016218	0	0	0	0	-0.01329	0	0	-0.02278	-0.0398	0	0.013896	-0.00451	-0.01644	0.002616	0	0.01971	0.009723	0	-0.02544	-0.02965	0	0.04689	0.008575	0.003392	-0.01274	-0.02605	-0.01323	0	0	0.001421	0	-0.01694	-0.00464	0	0.006014	0	-0.02451	0	0	0	0	0	0.014031	0.021823	0	0	0	0	-0.03133	0	0	0	0	-0.01815	0	0	-0.02411	-0.00057	0	0	0	0	0	0	0	0.004698	-0.01252	0	0	0	0.007069	0.022885	0.013623	0	0	0	0.003849	0.003601	0	0	0	0	0	0.000215	0	0	-0.05566	0	0	0	0
P085	0.008864	0.089887	0.03493	0	0	0.032021	-0.01764	0	0.058066	0.003603	0	0	0.005493	0.005647	0	0.023822	0	0	0.004091	0.009136	0	0	0	0.013353	0	0	0	0	0	0	0	-0.00851	0	0	0	-0.01507	0	0	0	0	0	0	0	0	0	0	0	0	0	0	0	0	0.032957	0	0	0	0	0	0	0	0	0	0	0	0	-0.00408	0	0	0	0	0	0	0.001938	0	0	0	0	0	0	0.034573	0	0	0	0	0	0	0	0	0	0	0	0	0	0	0	0	-0.00373	0	0	0	0	0	0	0	0	0	0	0	0	-0.01605	0	0	0	0	0	0	0	0	0	0	0	0	0	0	0	-0.01704	0	0	0	0	0	0	0	0	0.005547	-0.04317	0	0	0	0	0	0	0	0	0	0	0	0	0	0	0.037547	0	0	0	-0.00466	0	0	0	0	0	0	0	0	0	0	0	0	0	0	0	0	0	0	0	0	0	0	0	0	0	-0.00803	0	0	0	0	0	0	0	0	0	0	0	0	-0.02993	0	0	0	0	0	0	0	0	0	0	0	0	0	0	0	0.004388	0	0	0	0	0	0	0	0	0	0	-0.00049	0	0	0	0	0	0	0	0	0	0	0	0	0	0	0	0	0	0	0	0	0	0	0	0	0	0	0	0	0	0	0	0	0	0	-0.00458	0	0.001471	0	0	0	0	0	0	0	0	0	0	0	0	0	0	0	0	0.019006	0	0	0	0	0	0	-0.00217	0	0	-0.00147	0	0	0.008373	0	0.027125	0	0	0	0	0	0	-0.01289	0	0	0	0.00849	0	-0.00586	0	0	0	0	0	0	0.006992	0	0	0	0	0	0	0	0	0	0	0	0	-0.00188	0	0	0	0	0	0	0	0	0	0	0	0	0	-0.02662	0	0.015065	0	0	0	0	-0.02912	0.022969	0	0	0	0	0	0	0	0	0	0	0	0	0	0	0	0	0	0	0	0	0	0	0	0	0	0	0	0	0.002299	0	-0.00425	0	0	0	0.031886	0	0.093139	0	0	0	0	0	0	0.003225	0	0	0	-0.00933	0	0.054771	0	0	0	0	0.050188	0	0	0	0	0	-0.01742	0	0.007708	0	-0.0331	0	0	0	0	0	0.046987	0	0	0	0	0	0	0	0.035342	-0.02189	-0.00645	0.1025	0	0	0	0	0	0	0	0	0	0	0.05402	0	0	0	-7.9e-05	0	0	0	0	0	0	0	0	-0.00177	0	0	0	0	0	0	0	0.001206	0.067782	-0.00789	0	0	0	0	0	0	0	0	0	0	0	0	0.002894	0	0	0	0	0	0	0.01175	0	0	0	-0.02253	0	0	0	0	-0.02735	0	-0.00863	0	0	0	0	0	0	0	0.007964	0	0	0	0	0	0	0	0	0	0	0	0	0	0	0	0	0	0	0	0	0.013174	0	0	0	0	0.006575	0	0	0	0	0	0	0	0	0	-0.00739	0	0	0	0	0	0	0.022378	0	-0.00239	0	0	0	0	-0.0041	0	0	0	0	0.016424	0	0	0	0.002352	0	-0.03329	0	0.023854	0	-0.01247	0	0	0	-0.01608	0.032994	0	0	-0.05174	0	0	0.040065	0	0	0	0	0	0.001418	0	0	0	0	0	0	0	-0.01357	0.013184	0	0	0	-0.00627	0	0.009528	0	0	-0.03634	0	0	0	0	0	0	0	0.007266	0	0	0	0	0	0	0	0	0	0	0	0	0	0	0	0	0	0	0	0	0.003777	0	0	0.006458	0	0	0	0	0	0	0	0.01139	0	0	0	0	0	0	0	0	0	0.019218	0	0	0	0.001498	0	0	0	0	0	0	0	0	-0.02127	0	-0.02793	0	0	0	0	0	0	0	0	0	-0.00158	0	0	0	0	0	0	0	0	0	0	-0.0508	0	0	-0.04951	0	-0.00655	0	0	0	0	0.018337	0	0	0	-0.02438	0	0	0.021834	0	0	0	0.000495	0	0.019472	0	-0.00078	0	0	0	0	0	-0.0512	-0.01154	0	0	0.01111	0	-0.00368	0	0	0	0	0.008926	0.026532	0	0	0	0.008314	0	0	0	0	0	0	0.014871	0	-2.3e-05	0	0	0	0	0	0.029019	0	0	-0.02407	0	0.007354	0	-0.03278	0	0	0	0	0	0	0	-0.01859	0	0	0	0	0	-0.0142	0.007102	0	0.008521	0	0	0	-0.00219	0	0	0.028899	0	-0.00122	0	0	0	0	0	-0.01041	0	0	0	0	0	0	0	0	0	0	0	0.01167	0	0	-0.00764	0	0	0	0	0	0	0	0	0.01175	0	0	0	0.000738	0	0	0	0	0.040605	0.012266	0	0	0	0	0	0.005025	0	0	0.019635	0	0	0	0.016324	0	0	0	0	0	-0.00561	0	0	-0.0156	0	0	0	0	-0.00492	0	0.046323	0	0.004602	0	0	0	0.013612	0	-0.00929	0	0.014152	0.002958	0	-0.00476	0	0	-0.02868	0.018749	0	0.004137	0.001726	0.001499	0	0.01189	0	0	0	0	0	0	0	0	0	0	-0.0059	0	0	0	0	-0.00071	0.001584	0.054984	-0.01686	0.001125	0	-0.01587	0	-0.02726	0	0	0.006468	0	0	0	0	0.000112	0	0	0	0	0.021256	-0.00428	0	0	0	0	0	0	0	0	0	0	0	0	0	0	0	0	0.004085	0	0.00165	0	0	0	0	0	0	0	-0.02171	0	0	0	0.014279	-0.00212	0	0	0	0	0	0	0	0	0	0	0	0	0	0	0	0.037373	0	-0.00309	-0.02387	-0.01372	0.008468	0	0	0	0.007083	0	0	0	0.03402	0.000647	-0.00555	-0.00638	0	0	-0.02572	0	0.003025	-0.01773	0	0.005556	0.006792	0	0.018235	-0.00193	0.010297	0	0	0	0	0	0	0	6.35e-05	0	0	0.02527	0	0	0.010651	0	0	0	0.042479	0.021428	-0.00228	0	0	0	0	0	0	0	0	0	0	-0.03223	0	0.009595	0	0	0	0	0	0	0	0.005422	-0.0276	0	0	0	-0.0049	0	0.000764	0	-0.02594	-0.00185	0	0	-0.01516	0.014976	-0.08311	0	0	0	0	0	0	0	0	0	0	-0.00017	0.003158	0	0	0	0.038049	0	0	0.016171	0	0	-0.00488	0	0.002147	-0.00698	0	0	0.032519	0	0	0	0.004241	0	0.03489	0	0	-0.00655	0	0	0	0	-0.00493	0	0	0	0	0	-0.01132	0	0	0	-0.03674	-0.02325	-0.00741	-0.00417	-0.01043	-0.00247	0	0	0	0	0	0.004667	0	0	-0.00125	0	0	0	0	-0.06298	0	0	0.00033	-0.01641	0	0	-0.01405	0	0	0.005011	0.052581	0	0	-0.01373	0	0	0	0	0	0	0	-0.01063	0	0	0.037273	0	0	0	-0.01013	0.003681	0	-0.01685	0	0.049532	-0.01387	0	0.011531	0	0	0.035298	0.00557	0	0	0	0	-0.0012	0.007862	0	-0.025	0	-0.01509	0	0	0	0	0	0	0	0	0.012637	0	0	0	0.011196	0.009653	0	0	-0.01556	0	0.005517	0	0	0	0	0	0	-0.00097	0	-0.04818	-0.0094	0	-0.04977	0	0.017279	0	0	0	0	0.003846	0	0	-0.02347	-0.00412	-0.0166	0	0	0.046544	0	-0.00583	0	0	0	0	0	-0.00275	0	0	0.00916	0	0	-0.02229	-0.02977	0	0	0	0	0	0	0	0	0	0	0	-0.00993	0	0	0	-0.00085	0.006114	0	-0.00934	0	0	0	0	0	0	-0.04939	0	0.021008	0	0.001584	0	0	0	0	-0.01686	0	0	0	0	0	-0.01032	0	-0.01708	0	0	0	0	0	-0.00666	0	0	0.056108	0	0	0.053796	-0.01725	-0.03382	0	0	0	0.001831	0.025649	0	0	0	0	0	0.022017	0	0.011757	0	-0.00644	0	0	0.023365	0.007357	0	-0.00416	0	0	0	0.002609	-0.02486	0	-0.02088	-0.00512	0.001577	0.013248	0	0	0.005092	-0.00711	0	0	0	-0.04467	-0.03533	0	0	0.021358	-0.01938	0	-0.00762	-0.00888	-0.00861	0	0.033042	0	0	0	0	0	0	0	0	0	0	0	-0.03329	0	0	-0.01655	0	0	0	0	0.000363	0	0	-0.02949	0	0	0	0.006631	0	-0.01409	0	0	0.005141	-0.03147	-0.02802	0	0.020721	-0.01565	0	0	0	0	-0.01101	-0.00125	-0.01363	0	0	0	0	0	0	0	0	0	0	-0.05304	0	0	0	0.015813	0	0	0	0	0	0	0	0	0	0	0	-0.00409	0	0.004078	-0.03672	-0.04466	-0.00873	0	-0.00694	0.012021	0	0	0	0	-0.00802	-0.01924	-0.01826	0	0	0	0	0	0.012406	0.001446	0	0.00323	0.023047	-0.02586	0	-0.01554	0	0.019087	0	0	0.05082	0	0	0	0	0	0	-0.02688	0	0	0	0	-0.06459	0	0	-0.00887	0	0	0	0	0	0	0	0	0	0	0.03277	0	0.000609	-0.07205	-0.00685	0	0	0	0	0	0	0	0	-0.0171	0.017073	0	0	0	0	0.033717	0	0	0	-0.00481	0	-0.01224	0	0	0	0.01827	0	0	0	0.03372	0	0	-0.00071	0	0	0.003902	0	0	0	-0.01321	0.008775	0	0.015934	-0.01709	0	0.003937	0	0	0	0	-0.01666	0	0.069275	0.047234	0	0	-0.02763	0.016068	0	0	0.009159	0	0	-0.02194	0	0	0	-0.04067	-0.00555	0	-0.00742	0	0.000222	0.007746	0.019747	0	0	0	-0.00735	0	0	0	0	-0.00513	-0.00068	-0.01475	0	0	-0.01212	-0.0037	0	-0.01618	0	0.096722	0	0.028359	0.002376	-0.02178	-0.06056	-0.01113	-0.03383	-0.00496	0	0	-0.00842	0.045522	0	0	0	0	0	0	-0.02179	0	0	0	0	0	0	0	0	0	0	0	0	0	-0.03112	-0.03463	-0.0215	0	0	-0.01565	0	0.012586	0	0.019924	0	0	-0.00087	0.021378	0	-0.01272	0	0	0	0	-0.00469	0.039596	0.00942	0.001333	-0.00102	0	0	0	0	0	0	0	0.011228	0	0.018554	-0.01581	0	0.017496	0.006998	0	0	0	-0.00133	0	0	0	0	0	0	0	-0.01422	0	0.043264	0	0	0	0	0	0	0	0.001656	0	0	0	0	-0.02518	0.020241	0.004329	0	0	0	0	-0.01786	0	0	0	0.00523	-0.05059	0	0	0	0	0	0.045502	-0.02111	0	0.021281	0.003224	-0.00113	0	0	-0.02725	0.032264	0	-0.04609	-0.0261	0	0	0	0	0	-0.04945	-0.02315	0	0	0	0	0	0.039909	0	0	-0.04612	0.042453	0	0	-0.0047	0	0	-0.02473	0.015284	-0.00722	0	0	0	0.015084	0.005903	0	-0.00553	0.014949	0	-0.03104	0.010106	0	0	0	0.044376	0	0	-0.01303	0	0	0.00016	-0.00892	6.12e-05	0.039187	0	-0.00295	0.025588	0	0	0	0	0	0	0.00631	0	0	0	0	0.02867	-0.01451	0	0.000626	0	0	0	0	0	0	0	0	0	0.021079	0	0	0	0	-0.02153	0	0	0	0	0	0	0	0	0	0	0	-0.01136	0.052537	0	-0.01004	0.001825	0	0	-0.00453	0.014503	0	0	0.026402	0	0	-0.00531	0	0	-0.05437	0	0	-0.0275	-0.01043	0.027626	-0.02656	0	-0.04298	0.023598	0	0	0	0	0.007801	0.005711	0	0	0	0	0	-0.02326	0.006875	0.01725	0	-0.01034	0	0	0	0	-0.012	-0.02878	0	0	0	0	0	-0.02824	-0.0078	0	0.021253	0	0	0	0	0	0	0.001154	0	0	0	0	0	0	0.00474	0	0.031363	0.017566	0	0	-0.0057	0.00329	0.010921	0	0.006678	0	0	0.02534	0	-0.01159	-0.08693	0	-0.00609	0	-0.01277	0.003329	0	0	0	0	-0.0354	-0.00178	0	-0.00195	0	-0.03374	-0.00161	0	-0.02353	0.001438	0	0	0	0	0.014172	0.058398	0	-0.00754	0.020054	-0.00741	0.009092	0.001341	0	-0.00103	0	0	0	0	0	0	0	0	0	0	0	0.005607	0	0	-0.00676	-0.00148	0.011561	0	0	0	-0.00473	0	0	0	0	-0.0126	-0.04212	-0.02723	0	-0.01663	0	0	0	0	-0.02995	0	0	0.013881	-0.00045	0	-0.02425	0.005938	0	0	0	0	0	0	0	0	0	-0.00808	0	-0.00422	0.006305	0	0.00422	0.004494	0	-0.05738	0	0	0	0	-0.01094	0	0	0.048979	0.005413	0	0	0	0	0	0	-0.05408	0.009164	-0.01878	0	0	0	0	0	-0.00814	0	0	0	0.03607	0	-0.06845	0.007004	0	0	0	-0.01235	0	-0.02336	0	0	0.013422	0	0	-0.02488	0.000219	0	0	0.008415	0	0	0	0	-0.01218	0	0	-0.02592	-0.04479	0	0.006461	-0.00901	-0.01589	0.003347	0	0.016623	0.012723	0	-0.02233	-0.02338	0	0.03464	0.01223	0.000684	-0.00801	-0.02404	-0.00653	0	0	0.002892	-0.00628	-0.01241	-0.00357	0	0	0	-0.01949	0	0	0	0	0	0.009439	0.012726	0	0	-0.00351	0	-0.03032	0	0	0	0	-0.0201	0	0	-0.0252	0	0	0	-0.00144	0	0	0	0	0	-0.0101	0	0	0	0	0.009951	0.003823	0	0	0	0	0	0	0	0	0	0	0	0	0	-0.03809	0	0	0	0
P092	0.011198	0.094181	0.032399	0	0	0.034855	-0.02408	0.005038	0.06382	0	0	0	0.005948	0.004734	0	0.02611	0	0	0.002127	0.004573	0	0	0	0.021306	0	0	0	0	0	0	0	-0.00578	0	0	0	-0.0159	0	0	0	0	0	0	0	0	0	0	0	0	0	0	0	0	0.041412	0	0	0	0	0	0	0	0	0	0	0	0	-0.01148	0	0	0	0	0	0	0.005333	0	0	0	0	0	-0.00089	0.038256	0	0	0	0	0	0	0	0	0	0	0	0	0	0	0	0	-0.00137	0	0	0	0	0	0	0	0	0	0	0	0	-0.02609	0	0	0	0	0	0	0	0	0	0	0	0	0	0	0	-0.02237	0	0	0	0	0	0	0	0	0.009078	-0.04857	0	0	0	0	0	0	0.000118	0	0	0	0	0	0	0	0.049361	0	0	0	-0.00195	0	0	0	0	0	0	0	0	0	0	0	0	0	0	0	0	0	0	0	0	0	0	0	0	0	-0.01297	0	0	0	0	0	0	0	0	0	0	0	0	-0.03538	0	0	0	0	0	0	0	0	0	0	0	0	0	0	0	0.000669	0	0	0	0	0	0	0	0	0	0	0	0	0	0	0	0	0	0	0	0	0	0	0	0	0	0	0	0	0	0	0	0	0	0	-0.00089	0	0	0	-0.00373	0	0	0	0	0	0	-0.00509	0	0.002261	0	0	0	0	0	-0.00523	0	0	0	0	0	0	0	0	0	0	0.016314	0	0	0	0	0	0	-0.00057	0	0	-0.00286	0	0	0.008343	0	0.030816	0	0	0	0	0	0	-0.0129	0	0	0	0.008986	0	-0.0085	0	0	0	0	0	0	0.010736	0	0	0	-0.00885	0	0	0.000315	0	0	0	0	0	-0.00375	0	0	0	0	0	0	0	0	0	0	0	0	0	-0.03943	0	0.025162	0	0	0	0	-0.03685	0.030915	0	0	0	0	0	0	0	0	0	0	0	0	0	0	0	0	0	0	0	0	0	0	0	0	0	0	0	0	0.002174	0	-0.00519	0	0	0	0.040612	0	0.10967	0	0	0	0	0	0	0	0	0	0	-0.01385	0	0.055662	0	0	0	0	0.046394	0	0	0	0	0	-0.02306	0	0.01209	0	-0.0314	0	0	0	0	0	0.047348	0	0	0	0	0	0	0	0.039144	-0.02761	-0.00646	0.104391	0	0	0	0	0	0	0	0	-0.00062	0	0.062187	0	0	0	0	0	0	0	0	0	0	0	0	-0.00802	0	0	0	0	0	0	0	0.008529	0.075202	-0.00726	0	0	0	0	0	0	0	0	0	0	0	0	0.008553	-0.00051	0	0	0	0	0	0.022001	0	0	0	-0.02157	0	0	0	0	-0.03064	0	-0.00707	0	0	0	0	0	0	0	0.010313	0	0	0	0	0	0	0	0	0	0	0	-0.00442	0	0	0	0	0	0	0	0	0.013621	0	0	0	0	0.007939	0	0	0	0	0	0	0	0	0	-0.01012	0	0	0	0	0	0	0.030848	0	-0.00689	0	0	0	0	-0.00257	0	0	0	0	0.02554	0	0	0	0.010549	0	-0.03548	0	0.036966	0	-0.01201	0	0	0	-0.01868	0.040648	0	0	-0.05658	0	0	0.044246	0	0	0	0	0	0.001823	0	0	0	0	0	0	0	-0.0173	0.017912	0	0	0	-0.01005	0	0.008379	0	0	-0.03803	0	0	0	0	0	0	0	0.01373	0	0	0	0	0	0	0	0	0	0	-0.00779	0	0	0	0	0	0	0	0	0	0.012423	0	0	0.014761	0	0	0	0	0	0	0	0.015322	0	0	0	0	0	0	0	0	0	0.016294	0	0	0	0.003491	0	0	0	0	0	0	0	0	-0.03491	0	-0.03453	0	0	0	0	0	0	0	0	0	-0.0054	0	0	0	0	0	0	0	0	0	0	-0.05181	0	0	-0.05668	0	-0.011	0	0	0	0	0.019685	0	0	0	-0.02879	0	0	0.018214	0	0	0	0.004514	0	0.02247	0	-0.00652	0	-0.00338	0	0	0	-0.05808	-0.00945	0	0	0.011503	0	-0.00524	0	0	0	0	0.006702	0.026119	0	0	0	0.007926	0	0	0	0	0	0	0.019127	0	0	0	0	0	0	0	0.02862	0	0	-0.02874	0	0.008416	0	-0.03762	0	0	0	0	0	-0.00272	0	-0.0217	0	0	0	0	0	-0.01149	0.01191	0	0.009103	0	0	0	-0.00524	0	0	0.027642	0	0	0	0	-0.00184	0	0	-0.01845	0	0	0	0	0	0	0	0	0	0	0	0.012399	0	0	-0.00486	0	0	0	0	0	0	0	0	0.018857	0	0	0	0.005389	0	0	0	0	0.044682	0.010633	0	0	0.005608	0	0	0.002724	0	0	0.016825	0	0	0	0.013634	0	0	0	0	0	-0.01107	0	-0.00291	-0.02112	0	0	0	0	-0.01693	0	0.045661	0	0.00168	0	0	0	0.018881	0	-0.00299	0	0.011623	1.21e-05	0	-0.00576	0	0	-0.02472	0.019784	0	0.0037	0.007846	0.000797	0	0.015497	0	0.007228	0	0.002884	0	0	0	0	0	0	-0.01346	0	0	-0.00034	0	0	0.003465	0.052864	-0.0147	0	0	-0.00923	0.00279	-0.03267	0	0	0.010389	0	0	0	0	0.004734	-0.00497	0	0	0	0.023432	-0.0098	0.003961	0	0	0	0	0	-0.0039	0	0	0	0	0	0	0	0	0	0.007852	0	0	0	0	0	0	0	0	0	-0.01911	0	0	0	0.01755	-0.00705	0	0	0	0	0	0	0	0	-0.00045	0	0	0	0	0	0	0.045152	0	-0.00323	-0.02907	-0.01714	0.004696	0	0	0	0.015867	0	0	0	0.044737	0.004903	-0.00809	-0.00728	0	0	-0.0214	0	0.000733	-0.01471	0	0	0.005975	0	0.01281	-0.002	0.01215	0	0	0	-0.00661	0	0	0	0	0	0	0.030241	-2.8e-05	0	0.016824	0	0	0	0.039745	0.027799	0	0	0	0	0	0	0	0	0	0	0	-0.0316	0	0.009921	0	0	0	0	0	-0.00188	0	0.011566	-0.03208	0	0	0	-0.0057	0	0.008609	0	-0.01864	-0.0031	0	0	-0.01488	0.014189	-0.0834	0	0	0	0	0	0.007296	0	0	0	0	-0.00295	0.003007	0	0	0	0.053573	0	0	0.016117	0	0	-0.00755	0	0.001483	-0.00547	0	0	0.035652	0	0	0	0.008569	0	0.037463	0	0	-0.00829	0	0	0	0	-0.00251	0	0	0	0	0	-0.01614	0	0	0	-0.03988	-0.0209	-0.00799	-0.00371	-0.0195	0	0	0	0	0	0	0	0	0	-0.00136	0	0	0	0	-0.06972	0	0	0.018694	-0.00815	0	0.001028	-0.01442	0	0	0.011291	0.058311	0	0	-0.02246	0	0	0	0	0	0	0	-0.01261	0	0	0.054422	0	0	0	-0.00339	0.005696	0	-0.01842	-0.00105	0.055565	-0.0145	0	0.016266	0	0	0.043688	0.004371	0	0	0	0.003656	0	0.01463	0	-0.02739	0	-0.01092	0	0	0	0	0	0	0	0	0.014671	0	0	0	0.016746	0.011463	0	0	-0.01411	0	0.013634	0	0	0	0	0	0	0	0	-0.05225	-0.01111	0	-0.0546	0	0.02365	0	0	0	0	0.008067	0	0	-0.0186	-0.00196	-0.0179	0	0	0.052681	0	-0.00197	0	0	-0.00287	0	0	0	0	-0.00936	0.010942	0	0	-0.02352	-0.03345	0	0	0	0	0	0	0	0	0	0	0	-0.00998	0	0	0	0	0.012016	0	-0.0125	0	0	0	0	0	0	-0.04997	0	0.018696	0	0	0	0	0	0	-0.02091	0	0	0	0	0	-0.00837	0	-0.01629	0	0	0	-0.00235	0	-0.00372	0	0	0.060612	0	0	0.064537	-0.01222	-0.03595	0.005644	0	0	0	0.020283	0	0	0	0	0	0.020721	0	0.013577	0	-0.00371	0	0	0.02402	0.023152	0	-0.00923	0	0	0	0.009697	-0.03822	0	-0.02477	-0.00201	0.000642	0.011426	0	0	5.74e-05	-0.00774	0	0	0	-0.05189	-0.03406	0.004035	0	0.019419	-0.02053	0	-0.00833	-0.00653	-0.00318	0	0.03124	0	0	0	-0.00166	0	0	0	0	0	0	0	-0.042	0.001824	0	-0.00944	0	0	-0.00192	0	0	0	0	-0.03024	0	0	0	0.001213	0	-0.02489	0	0	0.01422	-0.02843	-0.03124	0	0.015758	-0.01268	0	0	0	0	-0.01581	0	-0.01541	0	0	0	0	0	0	0	0	0	0	-0.05735	0	0	0	0.008595	0	0	0	0	0	0	0	0	0	0	0	-0.00829	0	0.01619	-0.04141	-0.05448	-0.01137	0	-0.00598	0.022021	0	0	-0.00185	0	-0.0027	-0.02593	-0.01909	0	0	0	0	0	0.008754	0.008929	0	0.006655	0.0224	-0.03317	0	-0.0129	-0.0067	0.02111	0	0	0.054779	0	0	0	0	0	0	-0.02792	0	0	0	0.011629	-0.07518	-0.00547	0	-0.01217	0	0	0	0	0	-0.00542	0	0	0	0	0.028851	0	0	-0.07531	0	0	0	0	0.000614	0	0	0	0	-0.0144	0.013433	0	0	0	0	0.039935	0	0	0	-0.00214	0	-0.02068	0	0	0	0.016239	0	0	0	0.028406	0	0	0	0	0	0	0	0	0	-0.01691	0.010761	0	0.005343	-0.01311	0	0.004797	0.010687	0	0	0	-0.01914	0	0.076978	0.045387	0	0	-0.03475	0.015409	0	0	0.002081	0	0	-0.02236	0	0	0	-0.03971	-0.01087	0	-0.00939	0	0	0.006976	0.020075	0	-0.00359	0	-6e-05	0	0	0	0	-0.00606	0	-0.01964	0	0	-0.02032	-0.00063	0	-0.02269	0	0.101602	0	0.039457	0	-0.02157	-0.06675	-0.01869	-0.03087	-0.00837	0	0	-0.0086	0.051428	0	0	0	0	0	0	-0.02265	0.000383	0	0	0	0	0	0	0	0	-0.00161	0.00609	0	0	-0.03542	-0.0341	-0.02357	0	0	-0.01896	0	0.021288	0	0.020181	0	0	-0.00619	0.018822	0	-0.00999	0	0	0	0	-0.00976	0.0385	0.008838	0.0149	-0.00307	0	0	0	0.000201	0	0	0	0.00867	0	0.013718	-0.01811	0	0.029207	0	0	0	0	-0.00264	0	0	0	0	0	0	0	-0.02231	0	0.044225	0	0	0	0	0	0.005924	0	0	0	0	0	0	-0.02904	0.028881	0.001228	0	-0.00382	0	0	-0.01733	-0.00357	0	0	0.002655	-0.05595	0	0	0	0	0	0.059907	-0.02476	0	0.024736	0.008616	-0.00174	0	0	-0.02825	0.033811	0	-0.04711	-0.02772	0	0	0	0	0	-0.04982	-0.02326	0	0	0	0	0	0.046462	0	0	-0.0518	0.040642	0.003108	0	-0.00917	0	0	-0.02697	0.018971	-0.01022	0	0	0	0.012804	0.001735	0.000756	-0.00494	0.009629	0	-0.03454	0.011468	0	0	-0.00072	0.041988	0	0	-0.01869	0	0	0.000213	-0.01223	0.007209	0.046277	0	-0.00197	0.035255	0	0	0	0	0	0	0.011468	-0.00123	0	0	-0.0015	0.028601	-0.02073	0	0.004962	0.010033	0	0	0	0	-0.00392	0	0	0	0.021704	0	0	0	0	-0.02048	0	0	0	0	0	-0.00033	0	0	0	0	0	-0.01351	0.060095	0	-0.01903	0.004087	0	0	-0.00294	0.015896	0.001695	0	0.02654	0	0	-0.01306	0	0	-0.05971	0	0	-0.03567	-0.02157	0.031786	-0.03005	0.006052	-0.04679	0.029127	0	-0.00465	0	0	0.014184	0.011322	0	0	0	0	0	-0.03091	0.008887	0.027469	0	-0.01419	0	0	0	-0.00127	-0.02034	-0.04077	0	0	0	-0.00434	0	-0.04039	-0.00655	0	0.024506	0	0	0	0	0	0	0.000553	0	0	0	0	0	0	0.012811	0	0.032799	0.017632	0	0	-0.00736	0.005226	0.020774	0	0.008158	0	0	0.027422	0	-0.01464	-0.10187	0	-0.01117	0	-0.01522	0.009982	0	0	0	0	-0.03289	-0.00087	0	-0.00438	0	-0.03938	-0.00478	0	-0.03045	0.004475	0.005486	0	0	-0.00352	0.017321	0.073449	0	-0.00467	0.023671	-0.00871	0.010337	0.002373	0	-0.00101	0	0	0	0	0	-0.00313	0	0	0	0	0	0.009658	0	0	-0.00911	-0.00023	0.014145	-0.0003	0	0	-0.0092	0.006088	0	0	-0.00329	-0.01365	-0.04311	-0.02873	0	-0.01428	0	0	0	0.003939	-0.04059	0	0	0.012718	-0.00229	0	-0.03418	0.004842	0	0	0	0	0	0	0	-0.00277	0	-0.01187	0	-0.00427	0.008889	0	0.012191	0.012062	0	-0.06204	0	0	0	-0.00434	-0.00838	0	0	0.049425	0.003889	0	0	0	0	-0.00097	0	-0.06576	0.008672	-0.02854	0	0	0.006131	0	0	-0.00688	0	-0.00353	0	0.04069	0	-0.08303	0.006122	0	0	0	-0.01113	0	-0.0269	0	0	0.017462	0	0	-0.02336	0.005377	0	0	0.01656	0	0	0	0	-0.0131	0	0	-0.02385	-0.04206	0	0.015444	-0.00664	-0.01811	0.003929	0	0.020543	0.011813	0	-0.02475	-0.03089	0	0.046734	0.010257	0.004214	-0.01315	-0.02837	-0.01343	0	0	0.003827	-0.00143	-0.01795	-0.00725	0	0.006109	0	-0.02656	0	0	0	0	0	0.013517	0.02046	0	0	-0.00276	0	-0.03299	0	0	0	0	-0.01969	0	0	-0.02698	0	0	0	0	0	0	0	0	0.004614	-0.01427	0	0	0	0.005998	0.023504	0.011948	0	0	0	0.003863	0.002805	0	0	0	0	0	0.001245	0	0	-0.05549	0	0	0	0
P094	0.004926	0.093838	0.034709	0	0	0.03074	-0.02218	0.011118	0.04243	0	-0.00331	0	0.001299	0	0	0.018822	0	0	0	0.002899	0	0	0	0.017143	0	0	-0.00036	0	0	0	0	-0.00974	0	0	0	-0.01297	0	0	0	0	0	0	0	0	0	0	0	0	0	0	0	0	0.033244	0	0	0	0	0	0	0	0	0	0	0	0	-0.01454	0	0	0	0	0	0	0	0	0	0	0	0	-0.00397	0.042783	0	0	0	0	0	0	0	0	0	0	0	0	0	0	0	0	-0.00164	0	0	0	0	0	0	0	0	0	0	0	0	-0.02744	0	0	0	0	0	0	0	0	0	0	0	0	0	0	0	-0.01778	0	0	0	0	0	0	0	0	0	-0.04895	0	0	0	0	0	0	0	0	0	0	0	0	0	0	0.054433	0	0	0	0	0	0	0	0	0	0	0	0	0	0	0	0	0	0	0	0	0	0	0	0	0	0	0	0	0	-0.01155	0	0	0	0	0	0	0	0	0	0	0	0	-0.03012	0	0	0	0	0	0	0	0	0	0	0	0	0	0	0	0	0	0	0	0	0	0	0	0	0	0	0	0	0	0	0	0	0	0	0	0	0	0	0	0	0	0	0	0	0	0	0	0	0	0	0	0	0.002331	0	-0.00316	0	0	0	0	0	0	-0.00651	0	0.00138	0	0	0	0	0	0	0	0	0	0	0	0	0.000681	0	0	0	0.018647	0	0	0	0	0	0	0	0	0	-0.00465	0	0.005594	0.008951	0	0.027905	0	0	0	0	0	0	-0.00657	0	0	0	0.006973	0	-0.00285	0	0	0	0	0	0	0.01214	0	0	0	-0.01127	0	0	0.000388	0	0	0	0	0	-0.00256	0	0	0	0	0	0	0	0	0	0	0	0	0	-0.03894	0	0.032283	0	0	0	0	-0.03183	0.018728	0	0	0	0	0	0	0	0	0	0	0	0	0	0	0	0	0	0	0	0	0	0	0	0	0	0	0	0	0	0	-0.00554	0	0	0	0.040687	0	0.114284	0	0	0	0	0	0	0	0	0	0	-0.00981	0	0.047452	0	0	0	0	0.047047	0	0	0	0	0	-0.02394	0	0.00505	0	-0.02668	0	0	0	0	0	0.045066	0	-0.00035	0	0	0	0	0	0.032382	-0.02976	0	0.108042	0	0	0	0	0	0	0	0	-0.0014	0	0.05785	0	0	0	0	0	0	0	0	0	0	0	0	-0.00294	0	0	-0.00105	0	0	0	0	0.016331	0.081717	-0.0133	0	0	0	0	0	0	0	0	0	0	0	0	0	-0.00161	0	0	0	0	0	0.021393	0	0	0	-0.01769	0	0	0	0	-0.031	0	-0.00075	0	0	0	0	0	0	0	0.009349	0	0	0	0	0	0	0	0	0	0	0	-0.0044	0	0	0	0	0	0	0	0	0.013306	0	0	0	0	0.006397	0	0	0	0	0	0	0	0.00605	0	-0.00773	0	0	0	0	0	0	0.019941	0	-0.01111	0	0	0	0.005124	-0.00203	0	0	0	0	0.022986	0	0	0	0.009612	0	-0.03393	0	0.029221	0	-0.0166	0	0	0	-0.015	0.045698	0	0	-0.05192	0	0	0.050858	0	0	0	0	0	0	0	0	0	0	0	0	0	-0.00858	0.014801	0	0	0	-0.00814	0	0.005927	0	0	-0.03128	0	0	0	0	0	0	0	0.01427	0	0	0	0	0	0	0	0	0	0	0	0	0	0	0	0	0	0	0	0	0.018109	0	0	0.005651	0	0	0	0	0	0	0	0.010554	0	0	0	0	0	0	0	0.002662	0	0.011532	0	0	0	0	0	0	0	0	0	0	0	0	-0.0234	0	-0.03748	0	0	0	0	0	0	0	0	0	-0.0054	0	0	0	0	0	0	0	0	0	0	-0.0466	0	0	-0.05809	0	-0.00939	0	0	0	0	0.025324	0	0	0	-0.01983	0	0	0.014121	0	0	0	0.006954	0	0.010948	0	-0.00936	0	0	0	0	0	-0.05373	-0.00482	0	0	0.018443	0	-0.00346	0	0	0	0	0.004188	0.0231	0	0	0	0.002137	0	0	0	0	0	0	0.013412	0	0	0	0	0	0	0	0.026791	0	0	-0.02992	0	0.014533	0	-0.02903	0	0	0	0	0	0	0	-0.02001	0	0	0	0	0	-0.00998	0.002343	0	0.006805	0	0	0	0	0	0	0.01831	0	0	0	0	0	0	0	-0.01859	0	0	0	0	0	0	0	0	0	0	0	0.001685	0	0	0	0	0	0	0	0	0	0	0	0.022807	0	0	0	0.009698	0	0	0	0	0.040984	0.007621	0	0	0.00602	0	0	0.002224	0	0	0.017908	0	0	0	0.007186	0	0	0	0	0	-0.0081	0	0	-0.02428	0	0	-0.00097	0	-0.01882	0	0.038431	0	0.002195	0	0	0	0.023965	0	0	0	0.005135	0	0	-0.00678	0	0	-0.02351	0.022768	0	0.003819	0.007498	0	0	0.013438	0	0.01274	0	0	0	0	0	0	0	0	-0.01614	0	0	0	-0.00028	0	0.011047	0.045829	-0.01389	0	0	-0.00916	0.007357	-0.03172	0	0	0.009592	0	0	0	0	0.004133	0	0	0	0	0.024237	-0.00281	0.00937	0	0	0	0	0	-0.00457	0	0	0.000976	0	0	0	0	0	-0.00382	0.007907	0	0	0	0	0	0	0	0	0	-0.02025	0	0	0	0.019526	-0.00721	0	0	0	0	0	0	0	0	0	0	0	-0.00265	0	0	0	0.043197	0	0	-0.02066	-0.0208	0.008093	0	0	0	0.017488	0	0	0.000519	0.045028	0	-0.00204	-0.00984	0	0	-0.02157	0	0	-0.01882	0	0	0.003518	0	0.006408	-0.00168	0.007839	0	0	0	0	0	0	0	0	0	0	0.019103	0	0	0.011873	0	0	0	0.034474	0.026443	-0.00101	0	0	0	0	0	0	0	0	0	0	-0.0379	0	0.007918	0	0	-0.00677	0	0	-0.00148	0	0.008936	-0.02605	0	0	0	-0.00352	0	0.001431	0	-0.00914	0	0	0	-0.00611	0.01357	-0.07712	0	0	0	0	0	0.007907	0	0	0	0	0	0.008214	0	0	0	0.052319	0	0	0.017838	0	0	-0.00763	0	0	-0.00132	0	0	0.041099	0	0	0	0.013326	0	0.035252	0	0	-0.004	0	0	0	0	0	0	0	0	0	0	-0.02133	0	0	0	-0.04134	-0.02967	0	0	-0.01729	0	0	0.000999	0	0	0	0	0	0	0	0	0	0	0	-0.06384	0	0	0.017777	-0.0051	0	0.005388	-0.00938	0	0	0.00331	0.051718	0	0	-0.03609	0	0	0	0	0	0	0	-0.01664	0	0	0.056441	0	0	0	-0.0065	0.006633	0	-0.01312	0	0.058307	-0.01102	0	0.021739	0	0	0.044642	0.003586	0	0	0	0	0	0.020033	0	-0.02508	0	-0.0053	0	0	0	0	0	0	0	0	0.002218	0	0	0	0.024128	0.009435	0	0	-0.00182	0	0.012961	0	0	0.005537	0	0	0	0	0	-0.05633	-0.00671	-0.00197	-0.0572	0	0.022943	0	0	0	0	0.01127	0	0	-0.03016	0	-0.01554	0	0	0.055636	0	-0.00251	0	0	-0.00206	0	0	0	0	-0.01671	0.009115	0	0	-0.021	-0.02799	0	0	0	0	0	0	0	0	0	0	0	-0.00523	0	0	0	0	0.012305	0.003107	-0.02114	0	0	0	0	0	0	-0.04772	0	0.016687	0	0	0	0	0	0	-0.03309	0	0	0	0	0	-0.002	0	-0.01141	0	0	0	0	0	-0.00839	0	0	0.068694	0	0	0.067977	-0.01019	-0.03264	0.007481	0	0	0	0.017448	0	0	0	0	0	0.019713	-0.00061	0.011857	0	-0.00537	0	0	0.027102	0.026522	0	-0.01596	0	0	0	0.015174	-0.03543	0	-0.03044	-0.00605	0.008618	0.010833	0	0.003159	0.007974	-0.00689	0	-0.00094	0	-0.0467	-0.03665	0.008828	0	0.022639	-0.01579	0	-0.01714	-0.0148	-0.00257	0	0.034022	0	0	0	0	0	0	0	0	0	0	0	-0.03872	0.010354	0	-0.01891	0	-0.00513	-0.0087	0	0.008947	0	0	-0.03815	0	0	0	0.010278	0	-0.02976	0.001054	0	0.013852	-0.03382	-0.02892	0	0.020892	-0.01629	0	0	0	0	-0.01537	0	-0.02016	0	0	0	0	0	0	0	0	-0.00359	-0.00122	-0.06258	0	-0.00363	0.00182	0.016715	0	0	0	0	0	0	0	0	0	0	0	-0.01526	0	0.015833	-0.04808	-0.05028	-0.00533	0.003028	-0.01408	0.017272	0	0.00509	-0.00621	0	-0.02556	-0.03421	-0.01914	0	0	0	0	-0.01168	0.009411	0.021038	0	0.009734	0.038166	-0.03794	0	-0.01598	-0.00324	0.025431	0	0	0.072509	0	0	0	0	0	0	-0.03879	0	0	0	0.016905	-0.07077	-0.01068	0	-0.01059	0.003159	0	0	0	0	-0.00014	0	0	0	0	0.035933	0	0	-0.08048	-0.00913	0.000784	0	0	0.000607	0	0	0	0	-0.0293	0.012694	0	0	0	0	0.043656	0	0	0	-0.00731	0.002232	-0.0187	0	0	0	0.027954	-0.00592	0	0	0.036785	0	0	-0.00092	0	0	0.000266	0	0	0	-0.01969	0.002817	0	0.010342	-0.01938	0	0.008397	0.007189	0	0	0	-0.02619	0	0.087631	0.048976	0	0	-0.0351	0.024568	0	0	0.007424	0	0.001848	-0.02539	0	0	0	-0.05118	-0.01537	0	-0.01174	-0.00014	0	0.00945	0.026705	0	-0.00764	0.003833	-0.01134	0	0	0	0	-0.00831	0	-0.03296	-0.00155	0	-0.03234	-0.00529	0	-0.0284	0	0.088702	0	0.031472	0	-0.02945	-0.06996	-0.02475	-0.03238	-0.0162	-0.00207	0	-0.00917	0.059995	0	0	0	0	0	0	-0.02161	0.009657	0	0	0	0	0	0	0	0	-0.00861	0.011366	0	0	-0.03445	-0.03922	-0.02986	0	0	-0.03078	0	0.026792	0	0.023258	0	0	-0.00786	0.013774	0	-0.00856	0	0.000158	0	0	-0.01144	0.043689	0.010484	0.010257	0	0	0	0	0	0	0	-0.00968	0.012222	0	0.013475	-0.01683	0	0.020512	0	0	0	0	-0.0075	0	0	-0.00316	0	0	0	0	-0.02117	0.003952	0.047709	0	0	0	0	0	0.009323	0	0.009293	0	-0.00298	0	0	-0.02927	0.030552	0.005999	0	-0.00668	0	0	-0.01864	-0.00484	0	0	0	-0.05461	0	0	0	0	0	0.060021	-0.02222	0	0.019915	0.013131	-0.00615	0	0	-0.02048	0.036364	0	-0.04941	-0.03117	0	0.012386	0	0	0	-0.05805	-0.02903	-0.00507	0.003448	0	0	0	0.04513	0	0	-0.0531	0.049565	0	0	-0.00847	0	0	-0.02713	0.015998	-0.0132	0.002111	0	0.004732	0.014728	0.004235	0.007127	-0.00499	0.014809	-0.00473	-0.03819	0.020358	0	0	-0.00452	0.037076	0	0	-0.01725	0	0	0	-0.00938	0.002743	0.045023	0	0	0.032573	0	0	0	0	0	0	0.012652	-5.9e-05	0	0	0	0.028367	-0.03026	0	0.011787	0.005527	0	0	0	0	-0.00519	0	0	0	0.024803	0	0	0	0	-0.02337	0	0	0	0	0	0	0	0	0	0	0	-0.01354	0.060747	0	-0.01527	0	0	0.004253	-0.00397	0.017492	0	0	0.027395	0	0	-0.00579	0	0	-0.06293	0	0	-0.03013	-0.0159	0.027907	-0.03765	0.009	-0.04345	0.033278	0	-0.00285	0	0	0.019179	0.01023	0	0	0	0	0	-0.03279	0.003394	0.027717	0	-0.01715	0	0	0	-0.00229	-0.02137	-0.04138	-0.00391	0	-0.00491	-0.00495	0	-0.03572	-0.00813	0	0.025616	0	0	0	0	0	0	0.000172	0	0	0	0	0	0	0.010837	0	0.034035	0.023354	0	0	-0.01563	0.008147	0.027264	0	0.004517	0	0	0.023328	0	-0.01399	-0.11056	0	-0.00646	-0.0046	-0.01542	0.00237	0	0	0	0	-0.03052	-0.00342	0	-0.00166	0	-0.03795	-0.00368	0	-0.03048	0.002359	0.006439	0	0	-0.00805	0.010201	0.078964	0	-0.00345	0.022296	-0.00786	0.013385	0.001764	0	-0.00074	0	0	0	0	0	0	0	0	0	0	0	0.009958	0	0	-0.00744	0	0.00938	0	0	0	-0.01618	0.010635	0	0	-0.00043	-0.02126	-0.04761	-0.03028	0	-0.01091	0	0	0	0.009445	-0.03753	0	0	0.013557	-0.00616	0	-0.02744	0.002787	0	0	0	0	0	0	0	-0.00079	0	-0.01711	0	-0.00298	0.009056	0	0.006649	0.016504	0	-0.06398	0	0	0	-0.00496	-0.00749	0	0	0.049138	7.94e-05	0	0	0	0	0	0	-0.07411	0.005745	-0.03005	0	0	0.012256	0	0	-0.0045	-0.00446	-0.01092	0	0.042081	0	-0.07877	0.005488	0	0	0	-0.00629	0	-0.02782	0	0	0.015796	0	0	-0.02209	0.001323	0	0	0.02226	0.001347	0	0	0	-0.01515	0	0	-0.02147	-0.03395	0	0.01186	0	-0.01488	0	0	0.024864	0.00694	0	-0.03215	-0.02495	0	0.049665	0.005029	0.007106	-0.02235	-0.02256	-0.01188	0	0	0.004196	0	-0.01733	-0.00031	0	0.014111	0	-0.01803	0	0	0	0	0	0.021289	0.023776	0	0	0	0	-0.03158	0	0	0	0	-0.01254	0	0	-0.01895	-0.0059	0	0	0	0	0	0	0	0.001491	-0.00697	0	0	0	0.00715	0.026488	0.016319	0	0	0	0.012096	0.011038	0	0	0	0	0	0.003697	0	0	-0.05317	0	0	0	0
P095	0	0.020381	0	0	0	0	0	0	0.023604	0	0	-0.00078	0.000351	0	0	0	0	0	0	0	0	0.003253	0	0.001056	0	0	-0.00492	0	0	0.020364	0.016713	-0.00659	0	-0.02158	-0.00971	-0.02039	0	-0.00075	-0.01279	0.035734	0.003695	0	-0.0162	0	-0.01736	-0.03533	-0.01222	-0.00258	-0.00137	-0.00733	-0.00042	0	0.05955	0	0	-0.01011	0	-0.01108	-0.04109	-0.00201	0	-0.00378	0.046166	-0.00493	-0.00011	-0.00923	0	-0.00014	0	0	0	0.01685	0	-0.03173	0	-0.00771	0	0	-0.03521	0.058988	0	-0.01102	-0.00309	0	0	-0.00061	0	0.005014	0.0092	0.006113	0	-0.01862	0.033217	0	0	0.029198	-0.00718	0	-0.00149	-0.01896	0.026583	0	0	0.000397	0	0	0.021149	0	-0.00703	-0.049	0	-0.01676	0.000848	0	0	0.01532	0	-0.00429	-0.02761	0.003121	0	0	-0.02781	0	-0.04901	-0.05083	-0.00329	-0.03957	-0.04382	0.015085	0.01062	0.007143	-0.02325	0	0.057425	-0.06775	-0.00176	0	-1.7e-05	0	-0.0017	0.00642	0.007746	-0.00177	-0.01465	0.001592	0	0.003953	-0.00045	0	0.016765	0	-0.01066	0	-0.00336	-6e-05	-0.01537	0.002427	-0.0188	0	0	0.054809	0	0	0	0	0	-0.00115	0	0.026371	-0.01662	0.002982	0	0.013779	0	0	0.011169	0.024196	-0.00859	0	-0.02659	0.012361	0	0.000112	0	0	0	0	-0.00087	0	-0.00069	0	0	0	0.011035	0	-0.00988	0	-0.0427	0	0.010014	0	0.032364	0	0.002386	0	0.005133	-0.0207	0.015055	0	0	0.001284	0.004464	0	-0.00944	0	-0.01111	0.026467	-0.00902	0.025997	-0.03071	0	0	0	0	0.000716	0	0	0	-0.0255	-0.00297	-0.01992	0	-0.02544	0	-0.01797	-0.01932	0	0	0	0.019896	0	0.001503	0	0	-0.04615	0	-0.01475	-0.03853	0	0	-0.01189	-0.02111	-0.04859	0	-0.01408	0.02938	0.039456	-0.0341	0.000866	0	0	0	0	-0.01856	0	-0.0084	0	0	-0.00055	2.96e-05	0	0.023011	0	0.013841	-1.3e-05	0	0	0	0	-0.00656	-0.03398	0.057424	0	-0.02663	0	0	0.00583	0	0.007472	-0.02074	0	0	0	0	0	-0.03582	0.025835	0	0	0	0	-0.0136	-6.6e-05	0	0	0	0.01389	0	0	-0.0263	0	0	0	0	0	0	0	-0.02215	-0.00636	-0.00136	-0.00542	-0.01275	-0.00317	0	0	0.000122	0	-0.01608	-0.00023	0	0	0	0	0	0	-0.01394	0.019981	0.035734	-0.0262	0	0	0	-0.03758	0.031715	-0.01723	0.002161	0	0	0	0	0.012672	0	0.019021	-0.00369	0	0	0	0	0	0	0	0	-0.00914	0	0.020653	0	0	0.008239	0	0	0	0	0	0	-0.00147	0	0	0	0.045568	0.000552	0.050674	-0.00224	-0.02772	0.034322	-0.00784	0	0	0	-0.00597	0	0	-0.03191	0.009411	0.070997	0	0	0	0	0.038017	0	0	-0.00632	0	0	0	-0.00234	0.048244	0	-0.02212	0	0	0.00276	0	0	0.068557	0	0	0	0	-0.0019	0	0	0.007023	-0.04582	-0.01106	0.094487	0	-0.01021	0	0.032213	0	0	0	0	0	0	0.092274	0	0	0	-0.05349	0	0	0	0	0	0	0	-0.00436	-0.04221	0	0	0	0	0.005009	0	0	0	0.039894	-0.00044	0	0.013419	-0.02367	0	0	0	0.00167	0	0.009697	0.007326	0	-0.0178	0.008196	-0.00384	0	0	0	-0.00231	0.027483	0	0	0	0	-0.03376	0.005591	0	0.005822	-0.00128	-0.0578	0	-0.02291	0	0	0	0	0	-0.00275	0	0.028762	0	0	0	0	-0.00418	0	0	0	0	-0.01236	0	0	-0.00472	0	-0.0003	0	0	-0.0056	0	0	0.025467	0.009666	0	0	0	0	0	0	-0.02845	0	0	0.017375	0	0	0	-0.00977	0	0	0	0	0.010981	0	0.024713	0	-0.04595	0.003215	0	0	0	-0.00012	-0.02258	-0.01374	0.009764	0.001	0	0	0	-0.00201	0.001648	0.003551	0	0	0	0	-0.02789	0	0	-0.0027	-0.01846	0.052008	0	0	-0.07023	0	0	0.061748	0	0.04355	0	0	0	0.02257	0	-0.01291	0	0	0.005382	0	0	-0.05497	0.028104	0	0	0	-0.00717	0.010906	0.010799	-0.04023	0	-0.05344	-0.00762	-0.00264	0.002739	0.012192	0	0	0.004536	0.003739	-0.01238	0	0	0	-0.02229	0	0.004222	0	-5.1e-05	0	-0.00733	0	0	0	0	0.021519	0	0	0	0	0.008193	0	0	0	0	0.005892	-0.00028	0	0	0.026881	0	0.041408	0	0	0.025017	0.001159	0.040834	0	0.006427	0.013857	0	0.009374	0	0	0	0	0	0	0	0	0	0	0	0	-0.03814	0.025532	0	0.008318	0	0	0	0	0	0	0	0	0	0	0	0	0	0	0	0	-0.01765	0	0	-0.0724	0.014395	0	-0.0499	0	0	0	0	0	0	0.018754	0	0	0	-0.01723	0	0	0	0	0	0	0.033485	0	0.020641	0	0	0	0	0	0	0.017476	-0.0157	0	0	0	0.010896	0.017202	-0.02318	0	0	0.008186	0	0.027462	0.005339	0.011903	0	0.007689	0	0.035469	0	0	0	0	0	0.005063	0	0	0	0	0.00014	0.041682	0	0.068182	0	0	-0.02452	0	0.013217	0	-0.02674	0	0	-0.02356	0.019953	0.006941	0	0.015388	-0.03772	-0.0178	0	0	0	0	0	0.029131	-0.00246	0.019817	0	0	0.009169	0	0	0	0.018569	0.025884	0	0	1.81e-05	0	0	0.020345	-0.04842	0	0	0	0.002177	0	0.016218	0	0	0.011415	0.002944	1.16e-05	0.023038	0	0.029102	-0.01483	0.013887	0.025055	0	0.025864	0	0.007254	0.015934	0	0.012583	0	0	0	0	0.029286	0	0	0	0.033401	0.001716	0	0	0.024722	0.009577	0.003463	0	0.03008	0	0	0.031598	0	0.02345	0.025885	0.01642	0	0	0	0	-0.01902	0	0	-0.01592	0	0.007328	0	0	0	0	0.051403	0	0.014318	0	0	0	0	0	0	0	0.02688	0	0.011152	0	0.033271	0.007239	-0.04537	0.020316	0	0	0	0.017943	0	0.020802	0.009676	0.016905	0.013681	0.033673	0	0	0	0	0	0	0	0	-0.00139	0	0	0	0.003521	0.011004	0	0	0.022144	0	0.008199	-0.02888	0	0	0.013528	0.026668	0.021656	0	0	0.02689	-0.01645	0	0	0	0.045557	-1.5e-06	0.020042	0	0	0	0	0	0	0	0	0.034364	0	0	0	-0.01301	0	0	0	0	0	0	0	0	0.012187	0	0	0.004531	0	0	0.010073	0	0.042817	0	-0.00188	0	0	0	0	0.005701	0	0	0	0.009549	0.000583	0	0.004026	0	0	0.030787	0	0	0	0	0.00884	0	0	0	0.043379	-8.6e-05	0	0.00749	0.043034	0.002142	0	0	0	0	-0.00443	0.020537	0	0	0	0.027866	0.000953	0.007089	0	0	0.050733	0	0	0	0	0	0.010049	0	0	0	0	0.00043	0	0	0	0.02332	0	0	0.025818	0	0	0	0	0.007925	0	0	0	0	0.022774	0	-0.00095	-0.00589	0	0.016639	0	0	-0.00275	0	0	-0.01519	0	0.002212	-0.01695	0	0	0.001257	0	0	0	0	0	0	0.000496	0.028985	0	0.019416	-0.0727	0	0	-7.6e-05	0	0.00185	0.069781	0	0.018465	0	0	0	0.036314	0	0	0	0.063711	0	0.03015	0.046131	0	0	-0.02938	0.009316	0	0	0	0	0.031025	0	-0.05236	0	0.00278	0	0.009122	0	-0.00829	-0.00906	-0.02028	0	0.013338	0	0	0	0	0.006317	0	0	-0.03032	0	0	0	-0.04346	-0.02006	-0.00549	-0.00512	-0.0139	0	0	0	0.018411	0.018926	-0.00729	0	0	0.008505	0	0	0	0	0	-0.04403	0	0	0.043748	-0.00054	0.013408	0.019888	-0.01424	0	0	0	0.089707	0	0	-0.01922	0	0.000285	5.46e-06	0	0	0	0	0	0	0.007576	0.036285	0	0	0	0	0.004277	0	0	-0.02377	0.074491	0	0	0.001642	0	0	0.05937	0	0	0	0	0	0	0	0	-0.01319	0	-0.00676	0	0	0.003048	-0.00609	-0.01848	-0.01109	0	0.008029	0.034874	0	0	0.015378	0.009944	0	0	0	-0.04442	0	0.009376	0	0	0.005486	0	0	5.45e-05	0	0	-0.0421	-0.02492	0	-0.03204	0.027695	0	0	0	0	0	0.018998	0	0	-0.01636	0	0	0	0	0.059016	0	0	0	0	0	0	0	0	0	-0.03453	0.035452	0	0	-0.00623	-0.0318	-0.00331	0	0.021937	0	0	-0.00053	0	0	0	0	0	0	0	0	0	0	0.012296	0	-0.01295	0	0	0	0.005581	0.010934	0.018716	-0.02866	0	0.035782	0	0	0	0	0	0	-0.01452	0	0	0	0	0.001301	0	0	-0.00657	0.003124	0	-0.00039	0	0.015152	-0.01243	0	0	0.047188	0.00353	0	0.054637	-0.00159	-0.02048	0	0	-0.01248	0.010774	0.006134	0	0	0.002946	0	0	0.003006	0	0	0	-0.00267	0	0	0	0	0	0	0	0	0	0	0	0	0	0	0	0.008551	0	0	0	0	0	-0.00124	0	-0.06592	-0.031	0.000208	0	0.0358	0	0.008224	-0.00033	-0.01681	-0.00533	0	0.008232	-0.00583	0	0	0	0	0	0	0	-0.00629	0	0.000418	-0.04289	0	-0.00161	0	0	0	0	0	0	-0.00429	0	-0.00682	-0.00405	0	0	0	0	-0.03142	0	0	0.010339	-0.02458	-0.01027	0	0.005473	0	0	0	0	0.015058	-0.00455	0	0	0.002333	0	0	0	0	0	0	0	0	-0.00314	-0.02691	0	-0.00084	0	0	0	0.013417	0	0	0	0	0	-0.00013	0	0	0	0	0	0	-0.01554	-0.04461	-0.04697	0	-0.01007	0.03066	0	0	0	-0.00219	0	-0.01724	-0.02455	0	0.000182	0	0	-0.00359	0.000418	0	0	0	0	-0.05017	0	0	0	0.010338	0	0	0.012908	0	0	0	0	0	0	-0.00372	0	0	0	0.029964	-0.01497	0	0	0	0	0	0	0	0	-0.03558	0	0	0	0	0.027571	0	0	-0.05424	0	0	0	-0.00886	0.038926	0	0	0	0	0	0.014902	0	0	0	0	0.064547	0	0.007201	0	0	0	0	0	-0.00031	0	0	0	0	0	0	-0.01552	0	0	0.008541	0	0	0	0	0	-0.01614	0.019824	0	7.41e-05	0	0	0	0.004152	0	0.01535	0	-0.0317	0.000974	0.070901	0.047213	0	0.027334	-0.01603	0.006731	0	0	0	0	0	0	0	-0.00293	0	0	0	0	-0.00953	0	0	0.029509	0.004651	0	-0.00695	0	0	-0.01045	0	0	0	0	0	0	-0.00134	0.00391	0	0	0	0	0.006491	0.074036	0.004682	0.020284	0	0	-0.03376	0	-0.00403	0	0	0	0	0.020953	-0.0084	0	0	0	0	0	0	0.00705	0	0	0	0	0	0	0	0	0	0	0	0	-0.0483	-0.00301	-0.03116	0	0	-0.04034	0	0	0	0.048504	0	0	0	0	0	0	0	0	0	-0.00302	-0.01119	0.000247	0	0.016927	-0.01417	0	0	0.023108	0	0	-0.01884	0	0	0	0.007578	0	-0.00625	0.041836	0	0	0	-0.00699	0	-0.00864	0	-0.00843	0	0	-0.0037	0	0	0	0	0	0	0.010978	0.026742	0	0	0	0	0	0	0	0	0	0.025341	0	0.002561	0	0	-0.00449	0	0	0	-0.00596	0	-0.05037	0	0	0	0.015554	0	0.058229	-0.01854	1.69e-05	0.022232	0.031433	0	0	0	-0.01464	0.018203	0	-0.01144	-0.00514	0	0.01655	0	-0.00161	-0.00505	-0.02295	-0.01083	0	0	0	0.008854	0	0	0	-0.00213	0	0.017066	0.006956	0	0	0	0	-0.00547	0	0	0	0	0.036581	0	0	0.027792	0	0	0	0	0.020526	0	0	0	0.041452	-0.00494	0	0	0	0	0	-0.04236	0	0	0	0	0.05944	0	0.025003	0.011728	0	0	-0.01393	0.014505	-0.0336	0.011432	0	0	0.031983	-0.01851	-0.00884	0.00737	0	0.004544	0	0	0	0	0	0	0	0	0.007375	0	0.019092	0	-0.00608	0	0	0	0	-0.01384	0	0.002608	0	0	-0.01346	0	0	0.037052	0	0	0	0	0	-0.02016	0	0	0	0	0	0	-0.01811	0.008169	0	-0.01789	0.005601	-0.01292	0	-0.00666	0.003308	0	0	-0.03025	0.025044	0	0	0.00027	0	0	0	-0.01318	0	0	0	0.023692	-0.01597	0	0	0	-0.00124	-0.00077	0	0	-0.00621	0	-0.04306	0	0	0	0	0	-0.02259	0	0	0.020119	-0.01484	-0.00781	0	0	0	0	0	0	-0.00206	0	0	-0.03352	0	0.011044	-0.025	0	0.008815	0	0	0	0	0.038573	0	0	0	0.026602	0.031302	0	0	-0.01804	0	0	0	0	0	0	0	0	-0.03111	0	0	0	0	0	-0.00524	0	-0.00376	0	0	0	0	0	0	0	0.053012	0	0	0.011315	0	0	0	-0.00026	0	0	0	0.006473	0	-0.00238	0	0	0	0	0	0	0	0	-0.01198	0	0	0	0	-0.00232	0	-0.03452	0	0	0	0	0	0	0	0	0	0	0.005198	0.001263	0	0	0	0.017488	0	-0.01479	-0.00509	0	0	0	0	0	0	0	0	0	0	-0.00897	0	0	0	0.011277	0	0	0.008686	-0.00491	-0.03511	0	0	0	-0.00257	0	0	0	0	0	-0.00037	0	0	0	0	0	-0.0451	0	-0.03761	0	0	0.008761	0	-0.02855	0	0	0	0	0.027771	0	-0.04993	0	0	0	0.001914	0	0	-0.00801	0	0	0	-0.00715	0.005146	0	0	0	0	0	0	0	0	0	0	0	0	0	-0.02387	0	0	0	0	0	0	0.010625	0	0	-0.02505	-0.00339	0	0.072739	0	0	-0.01878	0	-0.0156	-0.00185	0	0	0	-0.01897	0	0	0	0	-0.00612	0	0	0	0	-0.00017	0	0	0	0	0	0	-0.00092	0	0	0	-0.00345	0	0	0	0	0	0	0	0	0	0	0	0	0	0	0	0	0	0	0.046656	0	0	-0.02769	0	0	0	-0.00599	0	0	0	0.000344	0	0	0	-0.02407	0	0	-0.01371	0
P097	0.006068	0.08851	0.036032	0	0	0.033732	-0.01709	0	0.057772	0.00267	0	0	0.003051	0.006432	0	0.023793	0	0	0.004452	0.009836	0	0	0	0.01347	0	0	0	0	0	0	0	-0.00829	0	0	0	-0.01425	0	0	0	0	0	0	0	0	0	0	0	0	0	0	0	0	0.032505	0	0	0	0	0	0	0	0	0	0	0	0	-0.00762	0	0	0	0	0	0	0.001344	0	0	0	0	0	0	0.032701	0	0	0	0	0	0	0	0	0	0	0	0	0	0	0	0	-0.00341	0	0	0	0	0	0	0	0	0	0	0	0	-0.01473	0	0	0	0	0	0	0	0	0	0	0	0	0	0	0	-0.01629	0	0	0	0	0	0	0	0	0.004639	-0.04263	0	0	0	0	0	0	0	0	0	0	0	0	0	0	0.03562	0	0	0	-0.00495	0	0	0	0	0	0	0	0	0	0	0	0	0	0	0	0	0	0	0	0	0	0	0	0	0	-0.00917	0	0	0	0	0	0	0	0	0	0	0	0	-0.02756	0	0	0	0	0	0	0	0	0	0	0	0	0	0	0	0.007674	0	0	0	0	0	0	0	0	0	0	-7.6e-05	0	0	0	0	0	0	0	0	0	0	0	0	0	0	0	0	0	0	0	0	0	0	0	0	0	2.96e-05	0	0	0	0	0	0	0	0	-0.00474	0	0.000573	0	0	0	0	0	-0.00051	0	0	0	0	0	0	0.000197	0	0	0	0.020941	0	0	0	0	0	0	-0.00399	0	0	-0.00241	0	0	0.008942	0	0.027046	0	0	0	0	0	0	-0.01189	0.002103	0	0	0.008418	0	-0.0053	0	0	0	0	0	0	0.00637	0	0	0	-0.0012	0	0	0	0	0	0	0	0	0	0	0	0	0	0	0	0	0	0	0	0	0	0	-0.02788	0	0.015346	0	0	0	0	-0.02861	0.023305	0	0	0	0	0	0	0	0	0	0	0	0	0	0	0	0	0	0	0	0	0	0	0	0	0	0	0	0	0.001152	0	-0.00485	0	0	0	0.030062	0	0.093783	0	0	0	0	0	0	0.005324	0	0	0	-0.00865	0	0.054226	0	0	0	0	0.049836	0	0	0	0	0	-0.01965	0	0.00496	0	-0.03145	0	0	0	0	0	0.045185	0	0	0	0	0	0	0	0.033918	-0.02381	-0.00752	0.102868	0	0	0	0	0	0	0	0	0	0	0.051021	0	0	0	-0.00022	0	0	0	0	0	0	0	0	-0.00225	0	0	0	0	0	0	0	0.001513	0.069289	-0.00901	0	0	0	0	0	0	0	0	0	0	0	0	0.002069	0	0	0	0	0	0	0.011147	0	0	0	-0.02188	0	0	0	0	-0.02588	0	-0.00905	0	0	0	0	0	0	0	0.006821	0	0	0	0	0	0	0	0	0	0	0	0	0	0	0	0	0	0	0	0	0.011444	0	0	0	0	0.006117	0	0	0	0	0	0	0	0	0	-0.00858	0	0	0	0	0	0	0.016415	0	-0.00123	0	0	0	0	-0.00422	0	0	0	0	0.016449	0	0	0	0	0	-0.03213	0	0.023018	0	-0.01213	0	0	0	-0.0181	0.032831	0	0	-0.05212	0	0	0.042214	0	0	0	0	0	0.003268	0	0	0	0	0	0	0	-0.01413	0.012805	0	0	0	-0.00451	0	0.009366	0	0	-0.03671	0	0	0	0	0	0	0	0.003706	0	0	0	0	-0.00051	0	0	0	0	0	0	0	0	0	0	0	0	0	0	0	0.002856	0	0	0.007066	0	0	0	0	0	0.000736	0	0.012251	0	0	0	0	0	0	0	0	0	0.020194	0	0	0	0.002378	0	0	0	0	0	0	0	0	-0.02267	0	-0.0275	0	0	0	0	0	0	0	0	0	-0.00052	0	0	0	0	0	0	0	0	0	0	-0.05067	0	0	-0.05057	0	-0.00845	0	0	0	0	0.018201	0	0	0	-0.02495	0	0	0.023419	0	0	0	0.00084	0	0.020921	0	0	0	-0.00276	0	0	0	-0.04964	-0.0126	0	0	0.014973	0	-0.00308	0	0	0	0	0.011435	0.026119	0	0	0	0.008027	0	0	0	0	0	0	0.014867	0	-0.00126	0	0	0	0	0	0.027738	0	0	-0.02093	0	0.007078	0	-0.0306	0	0	0	0	0	0	0	-0.01954	0	0	0	0	0	-0.01579	0.006062	0	0.009677	0	0	0	-0.00218	0	0	0.0283	0	-0.00206	0	0	0	-0.00035	0	-0.00842	0	0	0	0	0	0	0	0	0	0	0	0.010897	0	0	-0.00837	0	0	0	0	0	0	0	0	0.010379	0	0	0	0	0	0	0	0	0.043056	0.011209	0	0	0	0	0	0.00597	0	0	0.02098	0	0	0	0.016396	0	0	0	0	0	-0.00612	0	0	-0.01627	0	0	0	0	-0.00276	0	0.047085	0	0.00763	0	0	0	0.012285	0	-0.01022	0	0.013531	0.004203	0	-0.00526	0	0	-0.03109	0.017944	0	0.003383	0.001586	0.000692	0	0.011821	0	0	0	0	0	0	0	0	0	0	-0.00642	0	0	0	0	-0.00256	0.002884	0.056412	-0.01787	0.000685	0	-0.01637	0	-0.02676	0	0	0.00663	0	0	0	0	0.000835	0	0	0	0	0.019488	-0.00132	0	0	0	0	0	0	0	0	0	0	0	0	0	0	0	0	0.000203	0	0.000895	0	0	0	0	0	0	0	-0.02022	0	0	0	0.014925	-0.00219	0	0	0	0	0	0	0	0	-0.00121	0	0	0	0	0	0	0.037595	0	-0.00214	-0.02505	-0.01307	0.013606	0	0	0	0.005958	0	0	0	0.036365	0.000179	-0.00419	-0.00765	0	0	-0.02534	0	0.006379	-0.01845	0	0.007737	0.006504	0	0.017902	-0.00274	0.012118	0	0	0	0	0	0.001942	0	0.001018	0	0	0.025774	0	0	0.011278	0	0	0	0.043987	0.022599	-0.00385	0	0	0	0	0	0	0	0	0	0	-0.03107	0	0.009927	0	0	0	0	0	0	0	0.005634	-0.02635	0	0	0	-0.00458	0	0.002599	0	-0.02862	-0.00094	0	0	-0.01352	0.015197	-0.08371	0	0	-0.00068	0	0	0	0	0	0	0	0	0.005122	0	0	0	0.034704	0	0	0.017422	0	0	-0.00482	0	0.00101	-0.00867	0	0	0.033448	0	0	0	0.004561	0	0.03409	0	0	-0.00559	0	0	0	0	-0.00631	0	0	0	0	0	-0.00805	0	0	0	-0.03665	-0.02348	-0.00957	-0.00329	-0.00804	-0.00455	0	0	0	0	0	0.004772	0	0	-0.00274	0	0	0	0	-0.06206	0	0	0	-0.0161	0	0	-0.01551	0	0	0.004213	0.05003	0	0	-0.01313	0	0	0	0	0	0	0	-0.00975	0	0	0.037603	0	0	0	-0.01157	0.004351	0	-0.01782	0	0.04978	-0.01386	0	0.010567	0	0	0.033387	0.006953	0	0	0	0.001665	-0.00223	0.007222	0	-0.02574	0	-0.01409	0	0	0	0	0	0	0	0	0.012078	0	0	0	0.008811	0.005638	0	0	-0.01702	0	0.004447	0	0	0	0	0	0	0	0	-0.04708	-0.00985	0	-0.05143	0	0.019193	0	0	0	0	0.006352	0	0	-0.02374	-0.00372	-0.01722	0	0	0.044132	0	-0.00603	0	0	0	0	0	-0.00368	0	0	0.010289	0	0	-0.02217	-0.03057	0	0	0	0	0	0	0	0	0	0	0	-0.00806	0	0	0	-0.00074	0.005824	0	-0.00996	0	0	0	0	0	0	-0.05103	0	0.021474	0	0.000268	0	0	0	0	-0.0184	0	0	0	0	0	-0.0105	0	-0.01812	0	0	0	0	0	-0.0081	0	0	0.054174	0	0	0.053014	-0.01892	-0.0337	0	0	0	0.001624	0.025434	0	0	0	0	0	0.0206	0	0.011737	0	-0.00638	0	0	0.0248	0.004073	0	-0.00403	0	0	0	0.005284	-0.02512	0	-0.02207	-0.0047	0.000901	0.012822	0	0.002714	0.005379	-0.00708	0	0	0	-0.04473	-0.03613	0	0	0.021558	-0.01783	0	-0.00754	-0.01009	-0.00895	0	0.031261	0	0	0	0	0	0	0	0	0	0	0	-0.02743	0	0	-0.0177	0	0	0	0	0.00166	0	0	-0.02862	0	0	0	0.008443	0	-0.00899	0	0	0.005667	-0.03127	-0.02847	0	0.018781	-0.01542	0	0	0	0	-0.01148	-0.0019	-0.01314	0	0	0	0	0	0	0	0	0	0	-0.05178	0	0	0.000926	0.016069	0	0	0	0	0	0	0	0	0	0	0	-0.00048	0	0.002007	-0.03618	-0.04351	-0.00946	0	-0.0063	0.013627	0	0	0	0	-0.00971	-0.02034	-0.01691	0	0	0.000375	0	0	0.014808	0.000667	0	0.000668	0.021517	-0.02672	0	-0.01631	0	0.019162	0	0	0.051927	0	0	0	0	0	0	-0.02806	0	0	0	0	-0.06118	0	0	-0.00796	0	0	0	0	0	0	0	0	0	0	0.031726	0	0.001365	-0.07189	-0.0075	0	0	0	0	0	0	0	0	-0.01594	0.01634	0	0	0	0	0.032737	0	0	0	-0.00607	0	-0.01225	0	0	0	0.020132	0	0	0	0.035086	0	0	-0.00217	0	0	0.005227	0	0	0	-0.01282	0.007771	0	0.017267	-0.01556	0	0.004123	0	0	0	0	-0.01649	0	0.068645	0.044333	0	0	-0.0284	0.015486	0	0	0.008287	0	0	-0.02046	0	0	0	-0.03899	-0.0023	0	-0.00422	0	0	0.007018	0.021799	0	0	0	-0.00768	0	0	0	0	-0.00682	0	-0.01415	0	0	-0.01261	-0.00419	0	-0.01367	0	0.10046	0	0.028234	0.001219	-0.02043	-0.0596	-0.01043	-0.03227	-0.00635	0	0	-0.00716	0.041945	0	0	0	0	0	0	-0.02063	0	0	0	0	0	0	0	0	0	0	0	0	0	-0.03357	-0.0315	-0.02242	0	0	-0.01424	0	0.010713	0	0.02043	0	0	-0.00258	0.021083	0	-0.01352	0	0	0	0	-0.00189	0.038639	0.008378	0.001914	-0.00012	0	0	0	0	0	0	0	0.010905	0	0.018428	-0.01662	0	0.015137	0.008534	0	0	0	-0.00125	0	0	0	0	0	0	0	-0.01302	0	0.044129	0	0	0	0	0	0	0	0.002225	0	0	0	0	-0.02465	0.021424	0.003373	0	0	0	0	-0.01937	0	0	0	0.004899	-0.04952	0	0	0	0	0	0.044526	-0.01932	0	0.020675	3.72e-05	-0.00123	0	0	-0.02756	0.031832	0	-0.04687	-0.02673	0	0	0	0	0	-0.04528	-0.02519	0	0	0	0	0	0.042309	0	0	-0.04551	0.040945	0	0	-0.00202	0	0	-0.02408	0.011231	-0.00722	0	0	0	0.014064	0.004868	0	-0.00637	0.014039	0	-0.0298	0.0123	0	0	0	0.04438	0	0	-0.01312	0	0	0	-0.00937	0	0.037861	0	-0.00229	0.021859	0	0	0	0	0	0	0.00511	0	0	0	0	0.028396	-0.01543	0	0	0	0	0	0	0	0	0	0	0	0.01966	0	0	0	0	-0.02084	0	0	0	0	0	0	0	0	0	0	0	-0.01065	0.051835	0	-0.01275	0.001222	0	0	-0.0059	0.011733	0	0	0.025889	0	0	-0.00559	0	0	-0.05339	0	0	-0.026	-0.01038	0.027796	-0.02485	0	-0.04158	0.026114	0	0	0	0	0.005561	0.003682	0	0	0	0	0	-0.02052	0.008275	0.013582	0	-0.00959	0	0	0	0	-0.01186	-0.03033	0	0	0	0	0	-0.02818	-0.00657	0	0.022975	0	0	0	0	0	0	0	0	0	0	0	0	0	0.004349	0	0.03074	0.015621	0	0	-0.00423	0.000837	0.009021	0	0.005093	0	0	0.025385	0	-0.01108	-0.08593	0	-0.00451	0	-0.00996	0.004427	0	0	0	0	-0.0351	-0.00304	0	-0.00211	0	-0.0283	-0.0003	0	-0.02149	0.001031	0	0	0	0	0.012446	0.056196	0	-0.00584	0.017181	-0.00774	0.006828	0.000208	0	-0.00026	0	0	0	0	0	0	0	0	0	0	0	0.00684	0	0	-0.00603	-0.00117	0.01185	0	0	0	-0.00454	0	0	0	0	-0.01246	-0.04293	-0.02455	0	-0.01794	0	0	0	0	-0.02969	0	0	0.014357	0	0	-0.02176	0.007417	0	0	0	0	0	0	0	-0.00074	0	-0.00829	0	-0.00483	0.006272	0	0.002599	0.000441	0	-0.05855	0	0	0	0	-0.00919	0	0	0.049091	0.004957	0	0	0	0	0	0	-0.05306	0.007548	-0.01512	0	0	0	0	0	-0.00882	0	0	0	0.032857	0	-0.06763	0.008679	0	0	0	-0.01159	0	-0.02318	0	0	0.015624	0	0	-0.02357	0	0	0	0.00923	0	0	0	0	-0.01456	0	0	-0.02571	-0.04572	0	0.004404	-0.00822	-0.01467	0.003318	0	0.01645	0.012563	0	-0.02056	-0.02173	0	0.037818	0.012395	0.002016	-0.00559	-0.02388	-0.00754	0	0	0.001651	-0.00577	-0.01086	-0.00505	0	0	0	-0.01756	0	0	0	0	0	0.008448	0.009454	0	0	-0.00498	0	-0.03131	0	0	0	0	-0.01912	0	0	-0.02456	0	0	0	-0.00277	0	0	0	0	0.001047	-0.00981	0	0	0	0	0.008699	0.005246	0	0	0	0	0	0	0	0	0	0	0	0	0	-0.03935	0	0	0	0
P100	0.010891	0.093199	0.033161	0	0	0.034116	-0.02286	0.003227	0.062778	0	0	0	0.005857	0.005033	0	0.025566	0	0	0.0026	0.005428	0	0	0	0.019725	0	0	0	0	0	0	0	-0.00638	0	0	0	-0.01562	0	0	0	0	0	0	0	0	0	0	0	0	0	0	0	0	0.039787	0	0	0	0	0	0	0	0	0	0	0	0	-0.0106	0	0	0	0	0	0	0.004305	0	0	0	0	0	-0.00048	0.037325	0	0	0	0	0	0	0	0	0	0	0	0	0	0	0	0	-0.0016	0	0	0	0	0	0	0	0	0	0	0	0	-0.02449	0	0	0	0	0	0	0	0	0	0	0	0	0	0	0	-0.02117	0	0	0	0	0	0	0	0	0.00844	-0.04811	0	0	0	0	0	0	0	0	0	0	0	0	0	0	0.04732	0	0	0	-0.00268	0	0	0	0	0	0	0	0	0	0	0	0	0	0	0	0	0	0	0	0	0	0	0	0	0	-0.01246	0	0	0	0	0	0	0	0	0	0	0	0	-0.03448	0	0	0	0	0	0	0	0	0	0	0	0	0	0	0	0.001753	0	0	0	0	0	0	0	0	0	0	0	0	0	0	0	0	0	0	0	0	0	0	0	0	0	0	0	0	0	0	0	0	0	0	-0.00074	0	8.73e-05	0	-0.00224	0	0	0	0	0	0	-0.00552	0	0.001987	0	0	0	0	0	-0.00478	0	0	0	0	0	0	0	0	0	0	0.016928	0	0	0	0	0	0	-0.00125	0	0	-0.00285	0	0	0.008685	0	0.030067	0	0	0	0	0	0	-0.01283	0	0	0	0.009024	0	-0.00815	0	0	0	0	0	0	0.010289	0	0	0	-0.00754	0	0	0	0	0	0	0	0	-0.00329	0	0	0	0	0	0	0	0	0	0	0	0	0	-0.03745	0	0.023502	0	0	0	0	-0.03559	0.029457	0	0	0	0	0	0	0	0	0	0	0	0	0	0	0	0	0	0	0	0	0	0	0	0	0	0	0	0	0.002541	0	-0.00519	0	0	0	0.039435	0	0.106925	0	0	0	0	0	0	0	0	0	0	-0.01318	0	0.055918	0	0	0	0	0.047287	0	0	0	0	0	-0.02251	0	0.011628	0	-0.0321	0	0	0	0	0	0.047074	0	0	0	0	0	0	0	0.038545	-0.02669	-0.00673	0.104262	0	0	0	0	0	0	0	0	0	0	0.060791	0	0	0	0	0	0	0	0	0	0	0	0	-0.00686	0	0	0	0	0	0	0	0.006943	0.074098	-0.00772	0	0	0	0	0	0	0	0	0	0	0	0	0.007676	-0.00019	0	0	0	0	0	0.020229	0	0	0	-0.02175	0	0	0	0	-0.03012	0	-0.0072	0	0	0	0	0	0	0	0.010305	0	0	0	0	0	0	0	0	0	0	0	-0.00289	0	0	0	0	0	0	0	0	0.013242	0	0	0	0	0.007822	0	0	0	0	0	0	0	0	0	-0.00989	0	0	0	0	0	0	0.02912	0	-0.0062	0	0	0	0	-0.003	0	0	0	0	0.024071	0	0	0	0.009523	0	-0.03528	0	0.035223	0	-0.01201	0	0	0	-0.01854	0.039477	0	0	-0.05582	0	0	0.043704	0	0	0	0	0	0.002002	0	0	0	0	0	0	0	-0.01684	0.017221	0	0	0	-0.00943	0	0.008733	0	0	-0.0378	0	0	0	0	0	0	0	0.01247	0	0	0	0	0	0	0	0	0	0	-0.00612	0	0	0	0	0	0	0	0	0	0.010745	0	0	0.013195	0	0	0	0	0	0	0	0.014862	0	0	0	0	0	0	0	0	0	0.017065	0	0	0	0.003465	0	0	0	0	0	0	0	0	-0.03289	0	-0.03346	0	0	0	0	0	0	0	0	0	-0.00496	0	0	0	0	0	0	0	0	0	0	-0.05164	0	0	-0.05576	0	-0.01037	0	0	0	0	0.020052	0	0	0	-0.02788	0	0	0.019253	0	0	0	0.004037	0	0.021833	0	-0.00573	0	-0.00292	0	0	0	-0.05711	-0.01003	0	0	0.011227	0	-0.0052	0	0	0	0	0.007527	0.026518	0	0	0	0.007876	0	0	0	0	0	0	0.018726	0	0	0	0	0	0	0	0.028845	0	0	-0.02791	0	0.008117	0	-0.03692	0	0	0	0	0	-0.00213	0	-0.02141	0	0	0	0	0	-0.01237	0.011029	0	0.009523	0	0	0	-0.00466	0	0	0.028106	0	0	0	0	-6.1e-05	0	0	-0.01722	0	0	0	0	0	0	0	0	0	0	0	0.01265	0	0	-0.00546	0	0	0	0	0	0	0	0	0.017586	0	0	0	0.004554	0	0	0	0	0.044128	0.01111	0	0	0.003318	0	0	0.003423	0	0	0.01765	0	0	0	0.014557	0	0	0	0	0	-0.01006	0	-0.00244	-0.02024	0	0	0	0	-0.01477	0	0.046123	0	0.002955	0	0	0	0.017932	0	-0.00428	0	0.012398	0.000873	0	-0.00568	0	0	-0.02578	0.020008	0	0.004418	0.007208	0.000862	0	0.015127	0	0.005539	0	0.001801	0	0	0	0	0	0	-0.01225	0	0	-0.0005	0	0	0.003049	0.053514	-0.01548	0.000578	0	-0.01079	0.001554	-0.03162	0	0	0.009814	0	0	0	0	0.003839	-0.00311	0	0	0	0.023226	-0.00882	0.002982	0	0	0	0	0	-0.00299	0	0	0	0	0	0	0	0	0	0.006669	0	0	0	0	0	0	0	0	0	-0.0197	0	0	0	0.016985	-0.00616	0	0	0	0	0	0	0	0	-0.00021	0	0	0	0	0	0	0.043934	0	-0.00305	-0.02835	-0.01666	0.005974	0	0	0	0.014637	0	0	0	0.042966	0.004608	-0.00763	-0.00752	0	0	-0.02255	0	0.0012	-0.0155	0	0.000466	0.006372	0	0.013862	-0.00216	0.012216	0	0	0	-0.00473	0	0	0	0	0	0	0.029675	0	0	0.015912	0	0	0	0.04054	0.026759	0	0	0	0	0	0	0	0	0	0	0	-0.03167	0	0.010143	0	0	0	0	0	-0.00133	0	0.010595	-0.03149	0	0	0	-0.00552	0	0.007404	0	-0.02021	-0.00326	0	0	-0.01511	0.014591	-0.08381	0	0	0	0	0	0.005354	0	0	0	0	-0.00244	0.003212	0	0	0	0.050834	0	0	0.016233	0	0	-0.00742	0	0.001844	-0.00584	0	0	0.035093	0	0	0	0.007816	0	0.037503	0	0	-0.00814	0	0	0	0	-0.00285	0	0	0	0	0	-0.01554	0	0	0	-0.03988	-0.0215	-0.00791	-0.00422	-0.01797	0	0	0	0	0	0	0	0	0	-0.00163	0	0	0	0	-0.06846	0	0	0.015385	-0.00946	0	0.000713	-0.01427	0	0	0.010131	0.057421	0	0	-0.02108	0	0	0	0	0	0	0	-0.01245	0	0	0.051885	0	0	0	-0.00465	0.005172	0	-0.01852	-0.00064	0.054713	-0.01501	0	0.015767	0	0	0.041832	0.005062	0	0	0	0.003028	0	0.013545	0	-0.02742	0	-0.01168	0	0	0	0	0	0	0	0	0.014518	0	0	0	0.015682	0.010981	0	0	-0.01457	0	0.011896	0	0	0	0	0	0	0	0	-0.05157	-0.01105	0	-0.05351	0	0.022626	0	0	0	0	0.007329	0	0	-0.01954	-0.0023	-0.01805	0	0	0.051688	0	-0.00263	0	0	-0.00232	0	0	-0.00066	0	-0.0062	0.010864	0	0	-0.02311	-0.03334	0	0	0	0	0	0	0	0	0	0	0	-0.01044	0	0	0	0	0.010942	0	-0.01237	0	0	0	0	0	0	-0.04977	0	0.019315	0	0	0	0	0	0	-0.02023	0	0	0	0	0	-0.00841	0	-0.01663	0	0	0	-0.00184	0	-0.00456	0	0	0.059703	0	0	0.06253	-0.0133	-0.03565	0.004121	0	0	0	0.021331	0	0	0	0	0	0.021249	0	0.013286	0	-0.00418	0	0	0.023959	0.020346	0	-0.00851	0	0	0	0.008827	-0.03613	0	-0.0248	-0.0026	0.001001	0.012361	0	0	0.001232	-0.00765	0	0	0	-0.05084	-0.03458	0.003276	0	0.01999	-0.02056	0	-0.00826	-0.00712	-0.00444	0	0.031867	0	0	0	0	0	0	0	0	0	0	0	-0.04104	0.000833	0	-0.01109	0	0	-0.00125	0	0	0	0	-0.03008	0	0	0	0.002382	0	-0.02311	0	0	0.013105	-0.02934	-0.03102	0	0.016794	-0.01332	0	0	0	0	-0.01481	0	-0.01519	0	0	0	0	0	0	0	0	0	0	-0.05663	0	0	0	0.009754	0	0	0	0	0	0	0	0	0	0	0	-0.00792	0	0.013929	-0.04097	-0.05252	-0.01096	0	-0.00636	0.020226	0	0	-0.00026	0	-0.00423	-0.02517	-0.01923	0	0	0	0	0	0.009775	0.008094	0	0.00613	0.022579	-0.03204	0	-0.01356	-0.00553	0.020493	0	0	0.054372	0	0	0	0	0	0	-0.02803	0	0	0	0.009123	-0.07318	-0.0042	0	-0.01135	0	0	0	0	0	-0.00422	0	0	0	0	0.029812	0	0	-0.07505	0	0	0	0	0	0	0	0	0	-0.01525	0.014321	0	0	0	0	0.038827	0	0	0	-0.00306	0	-0.01935	0	0	0	0.016799	0	0	0	0.029687	0	0	0	0	0	0	0	0	0	-0.01665	0.010699	0	0.00758	-0.01428	0	0.005097	0.007818	0	0	0	-0.01908	0	0.075799	0.045875	0	0	-0.03371	0.015686	0	0	0.003613	0	0	-0.02231	0	0	0	-0.04011	-0.00993	0	-0.00924	0	0	0.007215	0.020358	0	-0.00318	0	-0.00166	0	0	0	0	-0.00602	0	-0.01872	0	0	-0.01921	-0.00152	0	-0.02175	0	0.101042	0	0.037447	0	-0.02197	-0.0661	-0.01719	-0.03162	-0.00776	0	0	-0.00844	0.050578	0	0	0	0	0	0	-0.02259	0.000274	0	0	0	0	0	0	0	0	-0.00084	0.004702	0	0	-0.035	-0.03444	-0.02375	0	0	-0.01902	0	0.019698	0	0.020216	0	0	-0.00544	0.019704	0	-0.01063	0	0	0	0	-0.00874	0.039042	0.0091	0.012866	-0.00296	0	0	0	0	0	0	0	0.009224	0	0.014618	-0.01771	0	0.027047	0	0	0	0	-0.00249	0	0	0	0	0	0	0	-0.02118	0	0.043949	0	0	0	0	0	0.004372	0	0	0	0	0	0	-0.02837	0.027433	0.001607	0	-0.00258	0	0	-0.01747	-0.002	0	0	0.003031	-0.05506	0	0	0	0	0	0.057506	-0.02378	0	0.024271	0.007367	-0.00174	0	0	-0.02799	0.033429	0	-0.04683	-0.02727	0	0	0	0	0	-0.04971	-0.02315	0	0	0	0	0	0.044926	0	0	-0.05039	0.041024	0.0014	0	-0.00825	0	0	-0.02645	0.017895	-0.00943	0	0	0	0.012665	0.001886	0	-0.00442	0.009624	0	-0.03352	0.010817	0	0	0	0.041821	0	0	-0.01778	0	0	0	-0.01158	0.005867	0.044515	0	-0.00147	0.033805	0	0	0	0	0	0	0.010454	0	0	0	-0.00035	0.028088	-0.0191	0	0.003918	0.007238	0	0	0	0	-0.00224	0	0	0	0.020806	0	0	0	0	-0.02041	0	0	0	0	0	0	0	0	0	0	0	-0.01234	0.057757	0	-0.01722	0.002766	0	0	-0.00324	0.014901	0.000547	0	0.025471	0	0	-0.0117	0	0	-0.05849	0	0	-0.03379	-0.02039	0.030343	-0.02884	0.004331	-0.04598	0.028213	0	-0.00358	0	0	0.013241	0.00987	0	0	0	0	0	-0.0289	0.007863	0.025726	0	-0.0134	0	0	0	0	-0.01877	-0.03857	0	0	0	-0.003	0	-0.03835	-0.00593	0	0.023956	0	0	0	0	0	0	0.000536	0	0	0	0	0	0	0.010821	0	0.0316	0.017286	0	0	-0.00647	0.004364	0.019325	0	0.007344	0	0	0.026605	0	-0.01344	-0.09908	0	-0.01003	0	-0.01427	0.008922	0	0	0	0	-0.03273	-0.00011	0	-0.00328	0	-0.03846	-0.00388	0	-0.02951	0.003748	0.004031	0	0	-0.00196	0.016377	0.070641	0	-0.00477	0.022795	-0.00812	0.009616	0.002264	0	-0.00046	0	0	0	0	0	-0.00214	0	0	0	0	0	0.008566	0	0	-0.00864	-2.5e-05	0.013462	0	0	0	-0.00805	0.003848	0	0	-0.00209	-0.01368	-0.04281	-0.02817	0	-0.0143	0	0	0	0.002964	-0.03831	0	0	0.012876	-0.00231	0	-0.03193	0.00486	0	0	0	0	0	0	0	-0.0019	0	-0.01098	0	-0.00413	0.007987	0	0.010704	0.01086	0	-0.06121	0	0	0	-0.00341	-0.00852	0	0	0.049343	0.003982	0	0	0	0	0	0	-0.06418	0.008439	-0.027	0	0	0.005217	0	0	-0.00726	0	-0.00252	0	0.039908	0	-0.08015	0.006377	0	0	0	-0.01122	0	-0.02602	0	0	0.017206	0	0	-0.02366	0.004401	0	0	0.014823	0	0	0	0	-0.01299	0	0	-0.02448	-0.04267	0	0.013689	-0.00727	-0.01793	0.003692	0	0.020106	0.011965	0	-0.02463	-0.02966	0	0.044687	0.010729	0.003872	-0.01295	-0.02727	-0.0123	0	0	0.003738	-0.00218	-0.01703	-0.00683	0	0.00479	0	-0.02518	0	0	0	0	0	0.012922	0.019419	0	0	-0.00271	0	-0.03282	0	0	0	0	-0.02	0	0	-0.02668	0	0	0	0	0	0	0	0	0.003985	-0.01359	0	0	0	0.003692	0.021306	0.010832	0	0	0	0.00318	0.000654	0	0	0	0	0	0	0	0	-0.0525	0	0	0	0
P109	0.001613	0.094717	0.030251	0	0	0.032697	-0.01313	0	0.06402	0.004981	0	0	0.00948	0.00602	0	0.023911	0	0	0.008971	0.006088	0	0	-0.00129	0.008716	0	0	0	0	0	0	0	-0.00683	0	0	0	-0.01382	0	0	0	0	0	0	0	0	0	0	0	0	0	0	0	0	0.031637	0	0	0	0	0	0	0	0	0	0	0	0	-0.00247	0	0	0	0	0	0	0	0	0	0	0	0	-0.00053	0.032267	0	0	0	0	0	0	0	0	0	0	0	0	0	0	0	0	0	0	0	0	0	0	0	0	0	0	0	0	0	-0.01602	0	0	0	0	0	0	0	0	0	0	0	0	0	0	0	-0.00768	0	0	0	0	0	0	0	0	0.004905	-0.03886	0	0	0	0	0	0	0	0	0	0	0	0	0	0	0.033931	0	0	0	-0.00193	0	0	0	0	0	0	0.000325	0	0	0	0	0	0	0	0	0	0	0	0	0	0	0	0	0	0	-0.0114	0	0	0	0	0	0	0	0	0	0	0	0	-0.02676	0	0	0	0	0	0	0	0	0	0	0	0	0	0	0	0.005801	0	0	0	0	0	0	0	0	0	0	0	0	0	0	0	0	0	0	0	0	0	0	0	0	0	0	0	0	0	-0.0016	0	0	0	0	0	0	0	0	0	0	0	0	0	0	0	-0.00411	0	0.001667	0	0	0	0	0	0	0	0	0	0	0	0	0.001598	0	0	0	0.027169	0	0	0	0	0	0	-0.00716	0	0	0	0	0	0.00491	0	0.028361	0	0	0	0	0	0	-0.00603	0.0003	0	0	0.001258	0	-0.00398	0	0	0	0	0	0	0.00993	0	0	0	0	0	0	0	0	0	0	0	0	0	0	0	0	0	0	0	0	0	0	0	0	0	0	-0.02486	0.00132	0.017316	0	0	0	0	-0.02532	0.026892	0	0	0	0	0	0	0	0	0	0	0	0	0	0	0	0	0	0	0	0	0	0	0	0	0	0	0	0	0	0	-0.00612	0	0	0	0.033742	0	0.093267	0	0	0	0	0	0	0.005485	0	0	0	0	0	0.054203	0	0	0	0	0.046962	0	0	0	0	0	-0.01335	0	0	0	-0.0329	0	0	0	0	0	0.046339	0	0	0	0	0	0	0	0.034056	-0.02094	-0.00987	0.107941	0	0	0	0	0	0	0	0	0	0	0.049611	0	0	0	0	0	0	0	0	0	0	0	0	-7e-05	0	0	0	0	0	0	0	0.007602	0.056741	-0.00415	0	0	0	0	0	0	0	0	0	0	0	0	0	0	0	0	0	0	0	0.007644	0	0	0	-0.01739	0	0	0	0	-0.02121	0	-0.0108	0	0	0	0	0	0	0	0.000127	0	0	0	0	0	0	0	0	0	0	0	0	0	0	0	0	0	0	0	0	0.009847	0	0	0	0	2.24e-05	0	0	0	0	0	0	0	0	0	-0.01315	0	0	0	0	0	0	0.02254	0	-0.0004	0	0	0	0	-0.00514	0	0	0	0	0.005759	0	0	0	0.00241	0	-0.02757	0	0.019017	0	-0.0091	0	0	0	-0.02289	0.032021	0	0	-0.05409	0	0	0.031443	-0.00045	0	0	0	0	0	0	0	0	0	0	0	0	-0.01124	0.006207	0	0	0	-0.01333	0	0.010697	0	0	-0.03811	0	0	0	0	0	0	0	0.007321	0	-0.00848	0	0	0	0	0	0	0	0	-0.00636	0	0	0	0	0	0	0	0	0	0.004055	0	0	0	0	0	0	0	0	0.001197	0	0.005356	0	0	0	0	0	0	0	0	0	0.023042	0	0	0	0.0013	0	0	0	0	0	0	0	0	-0.01121	0	-0.02998	0	0	0	0	0	0	0	0	0	0	0	0	0	0	0	0	0	0	0	0	-0.04872	0	0	-0.05328	0	-0.00792	0	0	0	0	0.009449	0	0	0	-0.02427	-0.00131	0	0.023706	0	0	0	0.003849	0	0.014373	0	0	0	0	0	0	0	-0.04517	-0.01121	0	0	0.003043	0	0	0	0	0	0	0.011076	0.02712	0	0	0	0.010946	0	0	0	0	0	0	0.017975	0	0	0	0	0	0	0	0.02661	0	0	-0.01072	0	0.004189	0	-0.0287	0	0	0	0	0	-0.00345	0	-0.01165	0	0	0	0	0	-0.01258	0.001952	0	0.006877	0	0	0	-0.00262	0	0	0.021331	0	0	0	0	0	0	0	-0.00309	0	0	0	0	0	0	0	0	0	0	0	0.013233	0	0	-0.01035	0	0	0	0	0	0	0	0	0.011507	0	0	0	0	0	0	0	0	0.030762	0.012408	0	0	0	0	0	0.006043	0	0	0.020169	0	0	0	0.017772	0	0	0	0	0	-0.01076	0	0	-0.00839	0	0	0	0	-0.00582	0	0.04809	0	0.006977	0	0	0	0.014204	0	-0.01524	0	0.014275	0.004362	0	-0.01001	0	0	-0.03587	0.015155	0	0.00513	0	0	0	0.010791	0	0	0	0	0	0	0	0	0	0	0	0	0	0	-0.00063	-0.00292	0.00721	0.053164	-0.02131	0.00106	0	-0.01598	0	-0.03513	0	0	0.008237	0	0	0	0	0.000366	0	0	0	0	0.01709	0	0	0	0	0	0	0	0	0	0	0	0	0	0	0	0	0	0.000145	0	0.001772	0	0	0	0	0	0	0	-0.01969	0	0	0	0.008199	-2.6e-05	0	0	0	0	0	0	0	0	0	0	0.00145	0	0	0	0	0.038695	0	0	-0.02422	-0.01227	0.011496	0	0	0	0	0	0	0	0.032303	0	-0.00659	-0.00669	0	0	-0.03132	0	0.01028	-0.01315	0	0.003218	0.005477	0	0.022896	-0.01409	0.014906	0	0	0	0	0	0.002522	0	0	0	0	0.023234	0	0	0.012783	0	0	0	0.042993	0.022799	0	0	0	0	0	0	0	0	0	0	0	-0.03012	0	0.007541	0	0	0	0	0	0	0	0	-0.02841	0	0	0	-0.00472	0	0.000911	0	-0.03084	0	0	0	-0.01235	0.016602	-0.07428	0	0	-0.00323	0	0	0	0	0	0	0	0	0.0004	0	0	0	0.03789	0	0	0.016995	0	0	-0.0013	0	0.000296	-0.01856	-0.00021	0	0.03134	0	0	0	0	0	0.026961	0	0	-0.00187	0	-0.00028	0	0	-0.00157	0	0	0	0	0	-0.00759	0	0	0	-0.03251	-0.01762	-0.00789	0	-0.00267	-0.00396	0	0	0	0	0	0.006649	0	0	0	0	0	0	0	-0.05495	0.001793	0	0	-0.00861	0	0	-0.01992	0	0	0.000286	0.054337	0	0	-0.02195	0	0	0	0	0	0	0	-0.00832	0	0	0.037855	0	0	0	-0.01593	0.00051	-0.00087	-0.01469	0	0.046894	-0.01544	0	0.005603	0.000167	0	0.030709	0.010891	0	0	0	0.001869	-0.00165	0.013566	0	-0.0255	0	-0.01718	0	0	0	0	0	-0.00151	0	0	0.000989	0	0	0	0.006113	0.01596	0	0	-0.01962	0	0.002437	0	0	0	0	0	0	0	0	-0.04431	-0.00437	0	-0.0534	0	0.005316	0	0	0	0	0	0	0	-0.02358	-0.00978	-0.01613	0	0	0.044659	0	-0.00967	0	0	0	0	0	-0.00176	0	0	0	0	0	-0.02041	-0.02453	0	0	0	0.000744	0	0	0	0	0	0	0	-0.00939	0	0	0	-0.00268	0.003603	0	-0.00911	0	0	0	0	0	0	-0.04618	0	0.019702	0	0.004174	0	0	0	0	-0.01805	0	0	0	0	0	-0.00166	0	-0.01666	0	0	0	0	0	-0.00314	0	0	0.043695	0	0	0.043057	-0.01884	-0.02475	0	0	0	0.009416	0.024388	0	0	0	0	0	0.019714	0	0.017426	0	-0.01031	0	0	0.023001	0	0	-0.0087	0	0	0	0	-0.02426	0	-0.02725	-0.00253	0	0.016443	0	0.011543	0.007746	-0.00109	-0.00062	0	0	-0.04311	-0.03618	0.001916	0	0.019534	-0.02108	0	-0.01251	-0.00278	-0.01239	0	0.03242	0	0	0	0	0	0	0	0	0	0	0	-0.02395	0	0	-0.01438	0	0	-0.00398	0	0.002553	0	0	-0.03236	0	0	0	0.010362	0	-0.00558	0	0	0.003006	-0.03099	-0.02041	0	0.016384	-0.01851	0	0	0	0	-0.01058	0	-0.00799	0	0	0	0	0	0	0	0	0	0	-0.04614	0	0	0.007053	0.018122	0	0	0	0	0	0	0	0	0	0	0	-0.00759	0	0.003321	-0.02752	-0.03884	-0.00891	0	-0.00104	0.009579	0	0	0	0	-0.00429	-0.0216	-0.0179	-0.00071	0	0	0	0	0.015117	0.007303	0	0.006415	0.014436	-0.02306	0	-0.01158	0	0.017372	0	0	0.049334	0	0	0	0	0	0	-0.02379	0	0	0	0	-0.06888	0	0	-0.00175	0	0.000145	0	0	0	0	0	0	0	0	0.032873	0	0.003796	-0.06857	-0.00825	0	0	0	0	0	0	0	0	-0.01235	0.016139	0	0	0	0	0.039011	0	0	0	-0.00677	0	-0.00893	0	0	0	0.018372	0	0	0	0.035016	0	0	-0.00267	0	0	0.005777	0	0	0	-0.01215	0.007857	0	0.020134	-0.01948	0	0	0	0	0	0	-0.00834	0	0.069889	0.048997	0	0	-0.02391	0.016519	0	0	0.010221	0	0	-0.01906	0	0	0	-0.03816	-0.01331	0	0	-0.00219	0.00636	0.00808	0.017387	0	0	0	-0.00654	0	0	0	0	-0.00506	-0.00158	-0.00886	0	0	-0.00912	-0.00837	0	-0.01178	0	0.096314	0	0.026537	0.000828	-0.01768	-0.05363	-0.00964	-0.02972	-0.00468	0	0	-0.00586	0.048799	0	0	0	0	0	0	-0.02378	0	0	0	0	0	0	0	0	0	0	0	0	0	-0.02429	-0.03112	-0.01881	0	0	-0.0148	0	0.005953	0	0.020669	0	0	-0.00307	0.024798	0	-0.01171	0	0	0	0	0	0.040514	0.006152	0	0	0	0	0	0	0	0	-0.00045	0.01029	0	0.018506	-0.01254	0	0.019341	0.012022	0	0	0	0	0	0	0	0	0	0	0	-0.00885	0	0.043506	0	0	0	0	0	0	0	0	0	0	0	0	-0.02538	0.013307	0.008055	0	0	0	0	-0.02006	0	0	0	0.006584	-0.04653	0	0	0	0	0	0.03984	-0.01457	0	0.028915	0.00325	-0.01175	0	0	-0.02474	0.029078	0	-0.05232	-0.03081	0	0	0	0	0	-0.04215	-0.01828	0	0	0	0	0	0.04345	0.000454	0	-0.04305	0.040138	0	0	-0.00771	0	0	-0.02629	0.011788	-0.00401	0	0	0	0.012694	0.006161	0	-0.00593	0.016993	0	-0.02974	0.013456	0	0	0	0.049164	0	0	-0.01301	0	0	0	-0.00643	0	0.033352	0	-0.00292	0.024871	0	0	0	0	2.2e-05	0	0.005016	0	0	0	0	0.024751	-0.0039	0	0	0	0	0	0	0	0	0	0	0	0.023969	0	0	0	0	-0.02117	0	0	0	0	0	0	0	0	0	0	0	-0.01136	0.053797	0	-0.00383	5.85e-06	0	0	-0.00028	0.016264	0	0.00099	0.024927	0	0	-0.01759	0	0	-0.04717	0	0	-0.04104	-0.02017	0.025493	-0.02015	0	-0.041	0.01974	0	0	0	0	0.008366	0.004445	0	0	0	0	0	-0.0297	0.007235	0.00941	0	-0.00223	0	0	0	0	-0.00099	-0.02947	0	0	0	0	0	-0.02087	-0.00803	0	0.021402	0	0	0.002475	0	0.006224	0	0.005309	0	0	0	0	0	0	0.005644	0	0.035322	0.018228	0	0	-0.00217	0.004706	0.003176	0	0.006454	0	0	0.024476	0	-0.01553	-0.08469	0	-0.01366	0	-0.01424	0.003546	0	0	0	0	-0.03545	-0.0035	0	-5.8e-05	0	-0.02723	0	0	-0.02113	0.002886	0	0	0	0	0.009938	0.053437	0	-0.00806	0.005728	-0.00958	0	0	0	-0.00396	0	0	0	-0.00123	0	0	0	0	0	0	0	0.003743	0	0	-0.00497	-0.00471	0.008895	-0.00075	0	0	-0.00476	0	0	0	0	-0.00845	-0.04284	-0.02858	0	-0.01734	0	0	0	0	-0.02399	0	0	0.016156	0	0	-0.01271	0.010205	0	0	0	0	-0.00068	0	0	-0.00303	0	-0.00252	0	-0.0036	0.010968	0	0.011223	0.001374	0	-0.06159	0	0	0	0	-0.00789	0.002755	0	0.04508	0.007726	0	0	0	0	0	0	-0.05248	0.008364	-0.00934	0	0	0.003314	0	0	-0.00988	0	0	0	0.035023	0	-0.07807	0.00576	0	0	0	-0.01276	0	-0.01841	0	0	0.010378	0	0	-0.02511	0	0	0	0.006875	0	0	0	0	-0.01038	0	0	-0.02873	-0.04582	0	0.001994	-0.00872	-0.02055	0	0	0.009758	0.016064	0	-0.0185	-0.01782	0	0.033001	0.018425	0.000371	-0.00403	-0.02106	-0.00122	0	0	0.002001	-0.00948	-0.01566	-0.0027	0	0.001035	0	-0.01542	0	0	0	0	0	0.008686	0.012472	0	0	-0.00177	0	-0.03499	0	0	0	0	-0.02738	0	0	-0.02012	0	0	0	-0.00273	0	0	0	0	0.001113	-0.00601	0	0	0	0	0.015248	0	0	0	0	0	0	0	0	0	0	0	0	0	0	-0.04184	0	0	0	-0.0037
P110	0	0.053367	0.040473	0	0	0.003756	-0.01243	0	0.049416	0.020476	0	0	0	0.007288	0	0.043916	0	0	0.016967	0	0	0	0	0	0	0	-0.00121	0	0	0	0	-0.01186	0	0	0	-0.01574	0	0	0	0	0	0	0	0	0	0	0	0	0	0	-0.00239	0	0.016229	0	0	0	0	0	0	0	0	0	0	0	0	-0.01415	0	0	0	0	0	0	0	0	0	0	0	0	0	0.012592	0	0	0	0	0	0	0	0	0	0	0	0	0	0	0	0	-0.0003	0	0	0	0	0	0	0	0	0	0	0	0	-0.01935	0	0	0	0	0	0	0	0	0	0	0	0	0	0	0	0	0	0	0	0	0	0	0	0	0.004324	-0.03714	0	0	0	0	0	0	0	0	0	0	0	0	0	0	0.02355	0	0	0	-0.01235	0	-0.01642	0	0	0	0	0	0	0	0	0	0	0	0	0	0	0	0	0	0	0	0	0	0	0	0	0	0	0	0	0	0	0	0	0	0	0.010786	0	-0.00274	0	0	0	0	0	0	0.004369	0	0	0	0	0	0	0	0	0.00666	0	0	0	0	0	0	0	0	0	0	-0.00431	0	0	0	0	0	0	-0.01372	0	0	0	0	0	0	0	0	0	0	0	0	0	0	0	0	0	0	0	0	0	0	0	0	0	0	-0.0041	-0.00065	0	0.003448	0	0	0	0	0	-0.00823	0	0	0	0	0	0	0.0092	0	0	0	0.007267	0	0	0	0	0	0	-0.00624	0	0	-0.0014	0	0	0.006688	0	0	0	0	0	0	0	0	-0.00524	0.001592	0	0	0.002896	0	0	0	0	0	0	0	0	0.001359	0	0	0	0	0	0	0.003832	0	0	0	0	0	0	0	0	0	0	0	0	0	0	0	0	0	0	0	-0.02194	0	0	0	0	0	0	-0.00467	0.028265	0	0	0	0	0	0	0	0	0	0	0	0	0	0	0	0	0	0	0	0	0	0	0	0	0	0	0	0	0.00661	0	-0.00384	0	0	0	0.021905	0	0.039957	0	0	0	0	0	0	0.008951	0	0	0	-0.00459	0	0.054952	0	0	0	0	0.054147	-0.00012	0	0	0	-0.00085	0	0	0.000121	0	-0.02712	0	0	0	0	0	0.030778	0	0	0	0	0	0	0	0.030258	-0.0273	-0.00168	0.091174	0	0	0	0.006702	0	0	0	0	0	0	0.028992	0	0	0	0	0	0	0	0	0	0	0	0	0	0	-0.00362	0	0	0	0	0	0	0.063842	-0.01595	0	0.001481	0	0	0	0	0	0	0	0	0	0	0	0	0	0	0	0	0	0.006975	0	0	0	-0.02088	0	0	0	0	-0.02928	0	-0.00759	0	0	0	0	0	0	0	0.024422	0	0	0	0	0	0	0	0	0	0	0	0	0	0	0	0	0	0	0	0	0.004838	0	0	0	0	0	0	0	0	0	0	0.016413	0	0	0	-0.0072	0	0	0	0	0	0	0	0	0	0	0	0	0	-0.00057	0	0	0	0	0.006002	0	0	0	0.002084	0	-0.01637	0	0.016947	0	-0.00386	0	0	0	-0.01803	0.029633	0	0	-0.03583	0	0	0.020592	0	0	-0.00071	0	0	0.00273	0	0	0	0	0	0	0	-0.01081	0	0	0	0	-0.01215	0	0	-0.00895	0	-0.04029	0	0	0	0	0	0	0	0.008441	0	0	0	0	-0.00119	0	0	0	0	0	0	0	0	0	0	0	0	0	0	0	0	0	0	0	0	0	-0.00056	0	0	0	0	0	0	0	0	0	0	0	0	0.000497	0	0.020872	0	0	0	0.010258	0	0	0	0	0	0	0	0	-0.00928	0	-0.01857	0	0	0	0	0	0	0	0	0	-0.00605	0	0	0	0	0	0	0	0	0	0	-0.04455	0	0	-0.02764	0	0	0	0	0	0	0.002916	0	0	0	-0.03104	-0.00369	0	0.005193	0	0	0	0	0	0.012418	0	-0.00339	0	0	0	0	0	-0.03787	0	0	0	0.011481	0	-0.0027	0	0	0	0	0.012682	0.022978	0	0	0	0.013994	0	0	0	0	0	0	0	0	0	0	0	0	0.00107	0	0.034548	0	0	-0.0133	0	0.020151	0	-0.046	0	0	-0.00157	0	0	0	0	0	-0.00443	0	0	0	0	-0.00844	0.001948	0	0.00373	0	0	0	0	0	0	0.03569	0	-0.00484	0	0	0	-0.00303	0	0	0	0	0	0	0	0	0	-0.00439	0	0	0	0.011269	0	0	-0.01482	0	0	0	0	0	0	0	0	0	0	0	0	0.013174	0	0	0	0	0.043837	0.000342	0	0.013266	0	0	0	0.011735	0	0	0.015581	0	0	0	0.029562	0	0	0	0	0	0	0	0	-0.01943	0	0	0	0	0	0	0.038729	0	0.015427	0	0	0	0.015091	0	-0.00434	0	0	0.008384	0	0	0	0	-0.0303	0.010778	0	0.007125	0	0	0	0	0	0	0	0	0	0	0	0	0	0	0	0	0	0	0	-0.00199	0	0.056504	-0.00738	0	0	-0.01826	0	-0.01582	0	0	0.003212	0	0	0	-0.00035	0	0	0	0	0	0.031422	0	0	0	0	0	0	0	0	0	-0.0008	0	0	0	0	0	0	0	0.009697	0	0.006886	0	0	0	0	0	0	0	-0.01693	0.000406	0	0	0	0	-0.00505	0	0	0	0	0	0	0	0	0	0	0	0	0	0	0.037604	0	-0.00523	-0.0202	-0.01838	0.009794	0	0	0	0	0	0	0	0.008187	0.007038	0	-0.01052	-0.00328	0	-0.01969	0	0.01135	-0.0106	0	0.002308	0	0	0.023835	-0.0125	0.003524	0	0	0	0	0	0.005816	0	0.01944	-0.00272	0	0.022088	0	0	0.001232	0	0	0	0.036451	0.023431	0	0	0	0	0.000495	0	-0.00069	0	0	0	0	-0.03078	0.007984	0.001595	-0.00069	0.004486	0	0	0	0	0	0	-0.03025	0	0	0	-0.00714	0	0	0	-0.02181	0	0	0	-0.01693	0	-0.09325	0	0	0	0	0	0	0	0	0	0	0	0	0	0	0	0.014866	0	0	0	0	0	-0.00986	0	0.002239	-0.00264	0	0	0.014724	0	0	0	0	-0.00481	0.016193	0	0	-0.00399	0	0	0	0	-0.01412	0	0	0	0	0	0	0	0	0	-0.0346	-0.0254	-0.00421	-0.0111	0	-0.00394	0	0	0	0	0	0.02011	0	0	0	0	0	0	0	-0.05099	0	0	0	-0.01363	0	0	-0.02083	0	0	0.000574	0.031155	0	0	-0.029	0	0	0	0	0	0	0	0	0	0	0.033	0	0	0	-0.0111	0.011065	0	-0.02212	0	0.036046	0	0	0.006861	0	-0.00185	0.029381	0.001296	0	0	-0.00143	0	-0.00667	0	0	-0.01556	0	-0.00551	0.004278	0	0	0	0	0	0	0	0.015496	0	0	0	0	0	0	0	-0.00556	0.004489	0.004381	0	0	0	0.001052	0	0	0	-0.00761	-0.01734	0	0	-0.03263	0	0.023314	0	0	0	0	0	0	0	-0.02701	0	-0.0123	0.001326	0	0.037115	0	0	0	0	0	0	0	0	0	0	0	0	0	-0.00953	-0.03306	0	0	0.000463	0.002556	0	0	0	0	-0.00155	0	0	-0.01066	0	0	0	0	0	0	-0.02013	0	0	0	0	0	0.003856	-0.04022	0	0.008963	0	0.003397	0	0	-0.00566	-0.00472	0	0	0	0	0	0	-0.006	0	-0.01281	0	0	0	0	0	0	0	0	0.032407	0	0	0	-0.01113	-0.01973	0	0	0	0.015798	0.015175	0.00371	0	0	0	0	0.023058	0	0.013043	-0.00176	-0.00269	0	0	0.027915	0	0	-0.00386	0.003231	0	0.002424	0	-0.03474	0	-0.02708	-2.3e-06	0.005733	0.001532	0	0.002448	0.014375	-0.00535	-0.00164	-0.00101	0	-0.03294	-0.02467	0.006091	0	0.007052	-0.01727	0	-0.00719	-0.01001	-0.01518	0	0.026096	0	0	0	0	0	0	0	0	0	0	0	-0.01821	0	0	-0.01554	0	-0.00082	0	0	0.00462	0	0	-0.04122	0	0	0	0.011844	0	0	0	0	0	-0.03623	-0.02247	0	0.023867	-0.02032	0.006118	0	0	0	0	0	-0.00315	0	0.013437	0	0	0	0	0	0	0	0	-0.04523	0	-0.00393	0	0	0	0	0	0	0	0	0	0	0	0	0	0	0	0	-0.01691	-0.01749	0	0.005986	-0.00875	0	0	0	0	0	-0.00866	-0.01182	-0.01824	0	0	0	0	-0.00205	0.012953	0	0	0	0.009623	-0.02	0	-0.00492	0	0	0	0	0.043769	0	0	0	0	0	0	-0.03392	-0.00106	0	0	0	-0.03896	0	0	-0.01784	0	0.001067	0	0	0	0	0	0	0	0	0.031593	0	0.003335	-0.07097	-0.01279	0.004006	0	0	0	0	0	0.00145	0	-0.02494	0.004812	0	0	0	0	0.00944	0	0	-0.00298	0	0	0	0	0	0	0.031253	0	0	0	0.032499	0	0.008084	-0.00076	0	0	0.006035	0	0	0	-0.01107	0	0	0.029454	-0.021	0	0.013508	0	0	0	0	0	0	0.074911	0.03993	0	0	0	0.013637	0	0	0.004414	0	0	-0.01234	0	0	0.001763	-0.03166	-0.00077	0	-0.00695	0	0.002975	0.034767	0.009094	0	0	0.002484	-0.00732	0	0	0	0	0	-0.00729	-0.01153	0	0	-0.03881	-0.00057	0	0	0	0.056424	0	0.01957	0.003313	-0.0195	-0.04162	-0.01412	-0.02102	0	-0.00889	0	-0.00772	0.051916	0	0	0	-2.1e-05	0	0	0	0	-0.00465	0	0	0	0	0	-0.00122	0	0	0	0	0	-0.0167	-0.01356	-0.02896	0	0	-0.00623	0	0.00874	0	0.015815	0	0	-0.02612	0.019443	0	-0.00918	0	0	0	0	0	0.047209	0.015483	0	-0.00384	0	0	0	0	0	0	0	0.024862	0	0.003157	-0.0158	0	0	0.010242	0	0	0	0	0	0	-0.00217	0	0	0	0	-0.00228	0	0.056115	0	0	0	0	0	0.004837	0	0.003805	0	0	-0.0034	0	-0.00086	0.009958	0	0	0	0	0	-0.01777	0	0	0	0.003355	-0.03258	0	0	0	0	0	0.024685	0	0	0	0	0	0	0	-0.02637	0.023333	0	-0.05507	-0.02837	0	0	0	0	0	-0.04665	-0.01681	0	0	0	0	0	0.041333	0	0	-0.03823	0.036276	0.004183	0	-0.01742	0	0	-0.03057	0	0	0	0.004771	0	0.004088	0	0	-0.00432	0.01803	0	-0.02193	0.011279	0	0	-0.00198	0.019297	0	0	-0.01224	0	0.014784	0.017191	-0.00751	0	0.02861	0	-0.00778	0.024321	0	0	0	0	0.000898	0	0.003486	0	0	0	0	0.017207	-0.02034	0	0	0	0	0	0	0	0	0	0	0.005701	0.017388	0	0	0	0	-0.01209	0	0	0	0	0	0	0	0	0	0	0	-0.01008	0.03566	0	-0.00452	0.00161	0	0	-0.00759	0.02652	0	0	0.031268	0	0.009952	-0.00502	0	0	-0.03423	0	0	-0.00837	0	0.033611	-0.01298	0	-0.02916	0.023936	0	0	0	-0.00446	0	0.002918	0	0	0	0	0	-0.00212	0.001253	0.020242	0	-0.01181	0	0	0	0	0	-0.01777	0	0	0	0	0	-0.01235	-0.00109	0	0.00661	0	0	0	0	0	0	0	0	0	0	0	0	0	0.000975	0	0.02595	0.008387	0	0	0	0	0	0	0.000532	0	0	0.05262	0	-0.01273	-0.0602	0	-0.00414	0	0	0	0	0	0	0	-0.04316	-0.0088	0	0	0	-0.01805	0	0	-0.01822	0	0	0	0	0	0.018464	0.044984	0	-0.01263	0.023445	-0.01625	0	0	0	-0.00965	0	0	0	-0.00798	0	0	0	0	0	0	0	0.025879	0.001012	0	-0.00013	-0.00722	0.017226	0	0	-0.00094	-0.01182	0	0	0	0	0	-0.04563	-0.02564	0	-0.02672	0	0	0	0	-0.01871	0	0	0.014975	-0.00445	0	-0.03143	0.020155	0	0	0	0	0	0	0	-0.00265	0	0	0	-0.006	0	0	0	0.010352	0	-0.05237	-0.00532	0	0	0	-0.01305	0	0	0.048232	0.0009	0	0	0	0	0	0	-0.0287	0.004718	-0.01007	0	0	0	0	0	-0.00889	0	-0.00062	0.00342	0.003286	0	-0.03905	0.012357	0	0	0	-0.0129	0	-0.00416	0	0	0.014516	0	0	-0.02754	0.009313	0	0	0	0.003821	0	0	0	-0.00851	0	0	-0.03598	-0.04393	0	0.005035	-0.01169	-0.01911	0.003078	0	0	0.024328	0	-0.02067	-0.01043	0	0.031466	0.013339	0	0	-0.02187	0	0	0	0.018871	-0.01046	-0.01995	0	0	0	0	-0.01174	0	0	0	0	0	0	0	-0.0053	0	-0.01007	0	-0.03366	0	0	-0.00062	0	-0.02133	0.000193	0	-0.02628	0	0	0	-0.0048	0	0	0	0	0	0	0	0	0	0	0	0	0	0	0	0	0	0	0	0	0	0	0	0	0	-0.01752	0	0	0	0
P111	0.006275	0.09678	0.030648	0	0	0.031047	-0.02152	0.00431	0.05544	0	-0.00061	-0.00354	0.008357	0	0	0.022543	0	0	0	0	0.000836	0	0	0.018054	0	0	0	0	0	0	0	-0.00089	0	0	0	-0.00993	0	0	0	0	0	0	0	0	0	0	0	0	0	0	0	0	0.041801	0	0	0	0	0	0	0	0	0	0	0	0	-0.0178	0	0	0	0	0	0	0	0	0	0	0	0	-0.0025	0.035226	0	0	0	0	0	0	0	0	0	0	0.017918	0	0	0	0	0	-0.00632	0	0	0	0	0	0	0	0	0	0	0	0	-0.01275	0	0	0	0	0	0	0	0	0	0	0	0	0	0	0	-0.0288	0	0	0	0	0	0	0	0	0.002008	-0.04673	0	0	0	0	0	0	0.013681	0	0	0	0	0	0	0	0.057375	0	0	0	0	0	0	0	0	0	0	0	0	0	0	0	0	0	0	0	0	0	0	0	0	0	0	0	0	0	-0.01478	0	0	0	0	0	0	0	0	0	0	0	0	-0.03537	0	0	0	0	0	0	0	0	0	0	0	0	0	0	0	0	0	0	0	0	0	0.014377	0	0	0	0	0	0	0	0	0	0	0	0	0	0	0	0	0	0	0	0	0	0	0	0	0	0	0	0	-0.00311	0	0	0	-0.00369	0	0	0	0	0	0	0	0	0	0	0	0	0	0	-0.00582	0	0	0	0	0	0	0	0	0	0	0.005811	0	0	0	0	0	0	0	0	0	0	0	0	0.001446	0	0.025179	0	0	0	0	0	0	-0.00198	0	0	0	0.005237	0	0	0	0	0	0	0	0	0.005753	0	0	0	-0.01403	0	0	0	0	0	0	0	0	0	0	0	0	0	0	0	0	0	0	0	0	0	0	-0.03878	0	0.020725	0	0	0	0	-0.03946	0.016849	0	0	0	0	0	0	0	0	0	0	0	0	0	0	0	0	0	0	0	0	0	0	0	0	0	0	0	0	0.003855	0	-0.00144	0	0	0	0.037658	0	0.111635	0	0	0	0	0	0	0	0	0	0	-0.01068	0	0.0422	0	0	0	0	0.04848	0	0	-0.00084	0	0	-0.01778	0	0.010076	0	-0.02839	0	0	0	0	0	0.040305	0	-0.00156	0	0	0	0	0	0.04129	-0.01982	-0.00726	0.105886	0	0	0	0	0	0	0	0	0	0	0.062628	0	0	-0.00877	0	0	0	0	0	0	0	0	0	-0.00206	0	0	0	0	0	0	0	0.006653	0.079059	-0.00341	0	0	0	0	0	0	0	0	0	0	0	0	0.008665	0	0	0	0	0	0	0.02654	0	0	0	-0.01693	0	0	0	0	-0.03149	0	-0.00311	0	0	0	0	0	0	0	0.009901	0	0	0	0	0	0	0	0	0	0	0	-0.00428	0	0	0	0	0	0	0	0	0.003178	0	0	0	0	0.008066	0	0	0	0	0	0.000313	0	0	0	-0.00196	0	0	0	0	0	0	0.02707	0	0	0	0	0	0	-0.00401	0	0	0	0	0.021507	0	0	0	0.025339	0	-0.03068	0	0.039627	0	-0.01326	0	0	0	-0.01724	0.032761	0	0	-0.06055	0	0	0.043592	0	0	0	0	0	0.002431	0	0	0	0	0	0	0	-0.01829	0.021263	0	0	0	-0.00904	0	0.011936	0	0	-0.04489	-0.00709	0	0	0	0	0	0	0.011143	0	-0.00032	0	0	0	0	0	0	0	0	-0.01331	0	0	0	0	0	0	0	0	0	0.017267	0	0	0.012419	0	0	0	0	0	0	0	0.012024	0	0	0	0	0	0	0	0.000773	0	0.022785	0	0	0	0.001119	0	0	0	0	0	0	0	0	-0.03662	0	-0.0269	0	0	0	0	0	0	0	0	0	-0.00462	0	0	0	0	0	0	0	0	0	0	-0.05775	0	0	-0.06339	0	-0.00455	0	0	0	0	0.019924	-0.00782	0	0.001845	-0.0316	-0.00053	0	0.019285	0	0	0	0.00723	0	0.023461	0	-0.01109	0	-0.00839	0	0	0	-0.06593	-0.02193	0	0	0.014729	0	-0.00882	0	0	0	-0.00416	0.014222	0.036762	0	0	0	0.020503	0	0	0	0	0	0	0.030471	0	-0.00561	0	0	0	0	0	0.038741	0	0	-0.02756	0	0.013872	0	-0.04785	0	0	0	0	0	0	0	-0.0274	-0.01132	0	0	0	0	-0.0166	0.01502	0	0.018127	0.01145	-0.00101	0.002055	-0.0062	0	0	0.038551	0	-0.00917	0	0	-0.00194	-0.00912	0	-0.01496	0	0	0	0	0	0	0	0	0	0	0	0.019404	0	0	-0.02333	0	0	0	0	0	0	0	0	0.023886	0	0	0	0.002553	0	0	0	0	0.031609	0.013281	0	0	0	0	0	0.010277	0	0	0.021174	0	0	0	0.026667	0	0	0	0	0	-0.00877	0	-0.00545	-0.04261	0	0	0	0	-0.01329	0	0.054421	0	0.009016	0	0	0	0.014849	0	-0.01568	0	0.013637	0.009398	0	-0.01377	0	0	-0.02889	0.030328	0	0.003229	0.00657	0.001435	0	0.013745	0	0.006244	0	0.002152	0	0	0	0	0	0	-0.00927	0	-0.00028	-0.00934	0	-0.00717	0.003464	0.058704	-0.01793	0.002776	0	-0.01688	0	-0.03326	0	0	0.012306	0	0	0	0	0.003188	0	-0.0063	0	0	0.024586	-0.01245	0	0	0	0	0	0	-0.00074	0	0	0	0	0	0	0	0	0	0.008849	0	0	0	0	0	0	0	0	0	-0.01707	0.002696	0	0	0.011026	-0.00966	0	0	0	0	0	0	0	0	-0.00229	0	0.001355	-0.00387	0	0	0	0.057672	0	-0.00962	-0.03221	-0.01411	0.006872	0	0	0	0.023338	0	0	0.005405	0.051206	0.006129	-0.0175	-0.01324	0	0	-0.03688	0.001288	0.00617	-0.018	0	0.001211	0.002973	0	0.019979	-0.00882	0.01544	0	0	0	-0.00346	-0.00114	0	0	0.003111	0	0	0.038049	-7.2e-05	0	0.020303	0	0	0.001044	0.048279	0.028508	-0.00447	0	-0.00115	0	0	0	0	0	0	0	0	-0.03828	0	0.007238	-0.00195	0.001742	0	0	0	-0.00843	0	0.016022	-0.03524	0	0	0	-0.00571	0	0.006446	-0.00236	-0.03338	0	0	0	-0.01809	0.010597	-0.08609	0	0	-0.00443	0	0	0.015569	0	0	0	0	-0.00495	0	0	0	0	0.048511	0	0.005861	0.011521	0	0	-0.00527	0	0	-0.00976	-0.00177	0	0.033113	0	0	0	0.004389	0	0.027956	0	0	-0.01661	-0.00917	0	0	0	-0.00718	0	0	0	0	0	-0.02516	0	0	0	-0.02998	-0.0262	-0.016	-0.01209	-0.01962	-0.00179	0	0.003026	0	0	0	0.003053	0	0	-0.0095	-0.00216	0	0	0	-0.0764	0	0	0.008366	-0.01385	0	0.008302	-0.01316	0	0	0.016631	0.056445	0	0	-0.03023	0	0	0	0	0	0	0	-0.01155	0	0	0.060953	0	0	0	-0.01053	0.007774	0	-0.02196	-0.00532	0.064398	-0.00971	0	0.024188	0	-0.00014	0.04462	0.00448	0	0	-0.00171	0.006365	0	0.013066	0	-0.03046	0	-0.01755	0	0	0	0	0	0	0	0	0.00867	0	0	0	0.022449	0.008381	0	0	-0.01031	0	0.016946	0	0	0	0	0	0	0	0	-0.05119	-0.01316	0	-0.06503	0	0.029271	0	0	0	0	0.011678	0	0	-0.01533	-0.01144	-0.02231	0	0	0.049769	0	-0.00568	0	0	-0.01457	0	0	0	0.000761	-0.00765	0.017631	0	0	-0.03043	-0.04712	0	0	0	0	0	0	0	0	0	0	0	-0.02073	0	0	0	0	0.01666	0.001233	-0.0236	0.000296	0	0	0	0	0.001858	-0.06391	0	0.015885	0	0	0	0	0	0	-0.02344	0	0	-0.00091	0	0	-0.01423	0	-0.02025	0	0	0	-0.00078	0	-0.01542	0	0	0.051301	0	0	0.059225	-0.01436	-0.04829	0.011316	0	0	0	0.013489	0	0	0	0	0	0.021584	0	0.017103	0	-0.00585	0	0	0.037793	0.029949	0	0	0	0	0	0.016693	-0.0231	0	-0.0265	-0.00201	0	0.01463	0	0	0.001259	-0.01141	-0.00614	0	0	-0.04888	-0.03616	0	0	0.021106	-0.02996	0	-0.00552	-0.00768	-0.00403	0	0.032448	0	0	0	0	0	0	0	0	0	0	0	-0.04277	0	0	-0.01205	0	-0.00327	-7.1e-05	0	0.002077	0	0	-0.02698	0	0	0	0.003599	0	-0.02456	0	0	0.013024	-0.03048	-0.03495	0	0.012844	-0.01393	0	0	0	0	-0.01977	0	-0.02653	0	0	0	0	0	0.000695	0	0	-0.00262	0	-0.06392	0	-0.00447	0	0.014478	0	0	0	0	0	0	0	0	0	0	0	-0.01384	0	0.017786	-0.03367	-0.05054	-0.00899	0	-0.00453	0.008369	0	0	0	0	0	-0.02577	-0.02881	0	0.016421	0	0	0	0.007508	0.002938	0	0.013437	0.024296	-0.04207	0	-0.02069	-0.00117	0.01929	0	0	0.0536	0	0	0	0	0	0	-0.0281	0	0	0	0.006944	-0.07984	-0.01412	0	-0.01806	0	0	0	0	0	-0.00816	0	0	0	0	0.029815	0	0	-0.08995	0	0	0	0	0.001073	0	0	0.001371	0	-0.02115	0.015296	0	0	0	0	0.036593	0	0	0	-0.01267	0	0	0	0	0	0.012418	0	0	0	0.028878	0	0	-0.00287	0	0	0	0	0	0	-0.01746	0.034588	0	0.008714	-0.00932	0	0.001148	0.007146	0	0	0	-0.00826	0	0.076788	0.042084	0	0	-0.03743	0.008099	0	0	0.000687	0	0	-0.01371	0	0	0	-0.03591	-0.01979	0	-0.00702	-0.00497	0	0.01958	0.029765	0	-0.00604	0	-0.0016	0	0	0.00113	0	-0.01695	0	-0.01282	0	0.006029	-0.0281	-0.00857	0	-0.01116	0	0.100745	0	0.036087	0	-0.02119	-0.0568	-0.02126	-0.02935	-0.02064	0	0	-0.01223	0.05027	0	0	0	0	0	0	-0.0228	0.005714	0	0	0	0	0	0	0	0	-0.00352	0.004963	0	0	-0.03319	-0.03815	-0.02757	0	0	-0.01664	0	0.018548	0	0.014255	0	0	-0.00712	0.020601	0	-0.0216	0	0	0	0	-0.01314	0.027071	0.0097	0.012977	-0.00543	0	0	0	0	0	0	0	0.007769	0	0.004515	-0.01122	0	0.047792	0	0	0	0	0	0	0	-0.00076	0	0	0	0	-0.02691	0	0.040287	0	0	0.001277	0	0	0.005362	0	0	0	0	0	0	-0.02584	0.038283	0	0	-0.0103	0	0	-0.01042	-0.01271	0	0	0	-0.04323	0	0	0	0	0	0.055209	-0.02811	0	0.034419	0.011648	-0.00034	0	0	-0.03449	0.029228	0	-0.04779	-0.02599	0	0	0	0	0	-0.03827	-0.01338	0	0	0	0	0	0.039912	0	0	-0.04617	0.034542	0.011298	0	0	0	0	-0.02665	0.027467	-0.01571	0	0	0	0.002391	0	0	-0.00442	0.003518	0	-0.03562	0.011603	0	0	0	0.047447	0	0	-0.02369	0	0	0	0	0.014382	0.045944	0	-0.00539	0.03327	0.01953	0	0	0	0	0	0.018777	0	0	0	0	0.029463	-0.01597	0	0.013868	0	0	0	0	0	0	0	0	0	0.011052	0	0	0	-0.00058	-0.01568	0	0	0	0	0	0	0	0	0	0	0	-0.0133	0.058309	0	-0.00762	0	0	0	-0.00047	0.010084	0.00182	0	0.018564	0	0	-0.01003	0	0	-0.06397	0	0	-0.04452	-0.03328	0.025946	-0.03238	0	-0.03777	0.022975	0	-0.00411	0	0	0.009885	0.009711	0	0	0	0	0	-0.01757	0.001834	0.040672	0.007827	-0.00848	0	0	0	-0.00263	-0.02361	-0.03991	0	0	0	0	0	-0.03963	-0.00522	0	0.021125	0	0	0	0	0	0	0	0	0	0	0	-0.0046	0	0.008147	0	0.020968	0.012189	0	0	-0.0143	0.001917	0.016732	0	0	0	0	0.022192	0	-0.00828	-0.10985	0.000886	-0.00234	0	-0.01593	0.013186	0	0	0	0	-0.02917	0	0	0	0	-0.03408	0	0	-0.0307	0	0.007449	0	0	0	0.018105	0.071051	-0.00137	0	0.024832	-0.01014	0.013316	0.002686	0	0	0	0	0	0	0	0	0	0	0	0	0	0.010033	0	0	-0.00675	0	0.008179	0	0	0	-0.02445	0	0	0	-0.00574	-0.00205	-0.03844	-0.02144	0	-0.00216	0	0	0	0.00515	-0.03213	0	0	0.001968	-0.00041	0	-0.03501	0	0	0	0	0	0	0	0	-0.00318	0	0	0	0	0.000607	0	0.002055	0.013814	0	-0.04841	0	0	0	-0.01384	-0.00029	0	0	0.044631	0.002099	0	0	0	0	-0.00301	0	-0.06058	0	-0.04742	0	0	0.001634	0	0	-0.00064	0	-0.00415	0	0.028259	0	-0.08831	0	0	0	0	0	0	-0.02238	0	0	0.015497	0	0	-0.01661	0	0	0	0.006678	0	0	0	0	-0.01149	0.002402	0	-0.00939	-0.03613	0	0.016392	-0.00623	-0.01158	0	-2.4e-05	0.015072	0	0	-0.03306	-0.03374	0	0.064146	0.004909	0	-0.02079	-0.01747	0	0	0	0.000998	0	-0.01393	-0.00055	0	0	0	-0.01642	0	0	0	0	0	0.011045	0.032577	0	0	0	0	-0.02788	0	0	0	0	-0.01141	0	0	-0.01393	-0.0101	0	0	0	-0.00275	0	0	0	0	-0.01575	0	0	0	0	0.022968	0.006408	0	0	0	0	0	-0.01457	0	0	0	0	0.010139	0	0	-0.05133	0	0	-0.00332	-0.00091
P112	0.012241	0.088054	0.034796	0	0	0.028361	-0.01501	0	0.05709	0.003716	0	0	0.007467	0.007073	0	0.024269	0	0	0.005055	0.007293	0	0	0	0.010307	0	0	0	0	0	0	0	-0.00861	0	0	0	-0.01217	0	0	0	0	0	0	0	0	0	0	0	0	0	0	0	0	0.029829	0	0	0	0	0	0	0	0	0	0	0	0	-0.00201	0	0	0	0	0	0	0.001669	0	0	0	0	0	0	0.031805	0	0	0	0	0	0	0	0	0	0	0	0	0	0	0	0	-0.00374	0	0	0	0	0	0	0	0	0	0	0	0	-0.01938	0	0	0	0	0	0	0	0	0	0	0	0	0	0	0	-0.021	0	0	0	0	0	0	0	0	0.008461	-0.03897	0	0	0	0	0	0	0	0	0	0	0	0	0	0	0.037959	0	0	0	-0.00495	0	0	0	0	0	0	0	0	0	0	0	0	0	0	0	0	0	0	0	0	0	0	0	0	0	-0.00675	0	0	0	0	0	0	0	0	0	0	0	0	-0.02976	0	0	0	0	0	0	0	0	0	0	0	0	0	0	0	0.005378	0	0	0	0	0	0	0	0	0	0	-0.00025	0	0	0	0	0	0	0	0	0	0	0	0	0	0	0	0	0	0	0	0	0	0	0	0	0	0.00017	0	0	0	0	0	0	0	0	-0.00388	0	0.003622	0	0	0	0	0	-0.00238	0	0	0	0	0	0	0	0	0	0	0.019648	0	0	0	0	0	0	-0.00229	0	0	-0.00285	0	0	0.007148	0	0.027683	0	0	0	0	0	0	-0.01474	0.00213	0	0	0.009035	0	-0.00573	0	0	0	0	0	0	0.005543	0	0	0	0	0	0	0	0	0	0	0	0	-0.00051	0	0	0	0	0	0	0	0	0	0	0	0	0	-0.02399	0	0.018242	0	0	0	0	-0.02473	0.020279	0	0	0	0	0	0	0	0	0	0	0	0	0	0	0	0	0	0	0	0	0	0	0	0	0	0	0	0	0.001141	0	-0.00264	0	0	0	0.028919	0	0.092312	0	0	0	0	0	0	0.005854	0	0	0	-0.00644	0	0.054881	0	0	0	0	0.046648	0	0	0	0	0	-0.0149	0	0.009327	0	-0.03166	0	0	0	0	0	0.046967	0	0	0	0	0	0	0	0.034295	-0.02305	-0.00754	0.101848	0	0	0	0	0	0	0	0	0	0	0.053236	0	0	0	0	0	0	0	0	0	0	0	0	-5.5e-05	0	0	0	0	0	0	0	0.002406	0.067713	-0.00905	0	0	0	0	0	0	0	0	0	0	0	0	0.002597	0	0	0	0	0	0	0.016707	0	0	0	-0.02371	0	0	0	0	-0.02839	0	-0.00808	0	0	0	0	0	0	0	0.005791	0	0	0	0	0	0	0	0	0	0	0	0	0	0	0	0	0	0	0	0	0.012288	0	0	0	0	0.007814	0	0	0	0	0	0	0	0	0	-0.00837	0	0	0	0	0	0	0.019925	0	-0.00355	0	0	0	0	-0.00263	0	0	0	0	0.0145	0	0	0	0.001612	0	-0.03619	0	0.02089	0	-0.01234	0	0	0	-0.01909	0.031202	0	0	-0.04732	0	0	0.036144	0	0	0	0	0	0.00471	0	0	0	0	0	0	0	-0.01416	0.016921	0	0	0	-0.00435	0	0.008958	0	0	-0.03756	0	0	0	0	0	0	0	0.005932	0	0	0	0	-0.00065	0	0	0	0	0	0	0	0	0	0	0	0	0	0	0	0.005838	0	0	0.001395	0	0	0	0	0	0	0	0.011188	0	0	0	0	0	0	0	0	0	0.019578	0	0	0	0.006598	0	0	0	0	0	0	0	0	-0.01948	0	-0.02489	0	0	0	0	0	0	0	0	0	-0.00206	0	0	0	0	0	0	0	0	0	0	-0.05193	0	0	-0.04713	0	-0.00641	0	0	0	0	0.021043	0	0	0	-0.02623	-8.8e-05	0	0.024515	0	0	0	0	0	0.017429	0	0	0	-0.00073	0	0	0	-0.05039	-0.01587	0	0	0.009424	0	-0.00565	0	0	0	0	0.010737	0.025527	0	0	0	0.007639	0	0	0	0	0	0	0.011973	0	-0.00189	0	0	0	0	0	0.030496	0	0	-0.02284	0	0.003678	0	-0.0302	0	0	0	0	0	-0.00117	0	-0.016	0	0	0	0	0	-0.01333	0.005099	0	0.009147	0.00281	0	0	-0.00415	0	0	0.026737	0	-0.00143	0	0	0	0	0	-0.00182	0	0	0	0	0	0	0	0	0	0	0	0.011603	0	0	-0.00344	0	0	0	0	0	0	0	0	0.009548	0	0	0	0	0	0	0	0	0.03997	0.016024	0	0	0	0	0	0.002545	0	0	0.022523	0	0	0	0.015279	0	0	0	0	0	-0.00453	0	-0.00044	-0.0171	0	0	0	0	-0.00193	0	0.045218	0	0.004463	0	0	0	0.012634	0	-0.00806	0	0.014697	0.003382	0	-0.00994	0	0	-0.02834	0.016688	0	0.003102	0.001698	0	0	0.00907	0	0	0	0	0	0	0	0	0	0	-0.00144	0	0	0	0	-0.00367	0.000454	0.057463	-0.01833	0.000714	0	-0.01694	0	-0.02797	0	0	0.005774	0	0	0	0	0	0	0	0	0	0.024137	-0.00508	0	0	0	0	0	0	0	0	0	0	0	0	0	0	0	0	0.00309	0	0.003257	0	0	0	0	0	0	0	-0.02309	0	0	0	0.011976	-0.00094	0	0	0	0	0	0	0	0	-0.00032	0	0	0	0	0	0	0.037683	0	-0.00364	-0.02575	-0.01452	0.006508	0	0	0	0.006972	0	0	0	0.033145	0.002493	-0.00525	-0.00356	0	0	-0.02824	0	0.004757	-0.02079	0	0.006396	0.007193	0	0.018228	-0.00272	0.009284	0	0	0	0	0	0.002645	0	0	0	0	0.021723	0	0	0.014021	0	0	0	0.044699	0.019674	-0.00114	0	0	0	0	0	0	0	0	0	0	-0.03246	0	0.010593	0	0	0	0	0	0	0	0.002751	-0.03022	0	0	0	-0.00352	0	0.000519	0	-0.02592	-0.00449	0	0	-0.01524	0.01511	-0.08385	0	0	-0.0002	0	0.002145	0	0	0	0	0	0	0.003015	0	0	0	0.037022	0	0	0.014598	0	0	-0.00842	0	0	-0.00478	-0.00161	0	0.031366	0	0	0	0	0	0.037541	0	0	-0.00887	0	0	0	0	-0.00429	0	0	0	0	0	-0.00801	0	0	0	-0.03296	-0.02183	-0.00928	-0.00257	-0.0056	-0.00317	0	0	0	0	0	0.005906	0	0	-0.00601	0	0	0	0	-0.06502	0	0	0.002422	-0.01446	0	0.000682	-0.01408	0	0	0.006561	0.052022	0	0	-0.01152	0	0	0	0	0	0	0	-0.00662	0	0	0.035445	0	0	0	-0.01204	0.002731	0	-0.01645	0	0.047806	-0.01333	0	0.011797	0	0	0.030026	0.006546	0	0	0	0.002924	-0.0036	0.007699	0	-0.02109	0	-0.01388	0	0	0	0	0	0	0	0	0.013316	0	0	0	0.009526	0.008324	0	0	-0.01488	0	0.004108	0	0	0	0	0	0	-0.00139	0	-0.0483	-0.00821	0	-0.05075	0	0.018746	0	0	0	0	0.005105	0	0	-0.02129	-0.00413	-0.01816	0	0	0.048775	0	-0.00493	0	0	0	0	0	-0.00523	0	0	0.010116	0	0	-0.0228	-0.03176	0	0	0	0	0	0	0	0	0	0	0	-0.00969	0	0	0	-0.00035	0.008742	0	-0.01352	0	0	0	0	0	0	-0.04401	0	0.020517	0	0.000841	0	0	0	0	-0.01131	0	0	0	0	0	-0.00837	0	-0.01771	0	0	0	0	0	-0.00795	0	0	0.05581	0	0	0.052	-0.01993	-0.03246	0	0	0	0.00113	0.023968	0	0	0	0	0	0.023471	0	0.008859	0	-0.00755	0	0	0.021457	0.002303	0	-0.00564	0	0	0	0.001682	-0.02162	0	-0.02068	-0.00455	0.002571	0.009926	0	0	0.006544	-0.00976	0	0	0	-0.04525	-0.03636	0	0	0.021242	-0.02034	0	-0.00793	-0.00786	-0.00922	0	0.032358	0	0	0	0	0	0	0	0	0	0	0	-0.03767	0	0	-0.0162	0	0	0	0	0.001307	0	0	-0.03163	0	0	0	0.007655	0	-0.01441	0	0	0.001792	-0.03118	-0.02754	0	0.01866	-0.01405	0	0	0	0	-0.00853	-0.00224	-0.01113	0	0	0	0	0	0	0	0	0	0	-0.05192	0	-9.3e-05	0	0.014355	0	0	0	0	0	0	0	0	0	0	0	-0.00061	0	0.001513	-0.03879	-0.04214	-0.00567	0	-0.00591	0.00953	0	0	0	0	-0.00699	-0.01932	-0.02005	0	0	0	0	0	0.012858	0.000882	0	0.002086	0.019893	-0.02639	0	-0.01482	0	0.019337	0	0	0.051978	0	0	0	0	0	0	-0.02867	0	0	0	0	-0.06269	0	0	-0.00492	0	0	0	0	0	0	0	0	0	0	0.037498	0	0.002309	-0.07249	-0.00756	0	0	0	0	0	0	0	0	-0.01729	0.016178	0	0	0	0	0.035086	0	0	0	-0.00611	0	-0.01161	0	0	0	0.02238	0	0	0	0.03447	0	0	-0.00051	0	0	0.004495	0	0	0	-0.01252	0.008942	0	0.016746	-0.01633	0	0.0054	0	0	0	0	-0.01938	0	0.067695	0.043384	0	0	-0.02261	0.015408	0	0	0.011254	0	0	-0.02184	0	0	0	-0.03994	-0.00477	0	-0.00522	-0.00179	0	0.008792	0.016656	0	0	0	-0.0066	0	0	0	0	-0.00454	-0.00101	-0.01395	0	0	-0.00724	-0.00463	0	-0.01388	0	0.094148	0	0.023006	0.003554	-0.02057	-0.05613	-0.00067	-0.03295	-0.0054	-0.0004	0	-0.00857	0.046508	0	0	0	0	0	0	-0.02066	0	0	0	0	0	0	0	-0.00121	0	0	0	0	0	-0.02774	-0.0353	-0.02272	0	0	-0.01571	0	0.009952	0	0.019043	0	0	0	0.017906	0	-0.01364	0	0	0	0	-0.00525	0.038803	0.010291	0	-0.00159	0	0	0	0	0	0	0	0.013148	0	0.013739	-0.01835	0	0.021253	0.006214	0	0	0	-0.00296	0	0	0	0	0	0	0	-0.01451	0	0.042297	0	0	0	0	0	0	0	0.000889	0	0	0	0	-0.02478	0.020112	0.002245	0	0	0	0	-0.02011	0	0	0	0.008215	-0.052	0	0	0	0	0	0.040743	-0.01734	0	0.022608	0.002599	0	0	0	-0.02738	0.032924	0	-0.04713	-0.02761	0	0	0	0	0	-0.04892	-0.02481	0	0	0	0	0	0.038515	0	0	-0.04637	0.042102	0	0	-0.00719	0	0	-0.02296	0.016643	-0.00936	0	0	0	0.014402	0.005357	0	-0.00434	0.013703	0	-0.02949	0.007295	0	0	0	0.043483	0	0	-0.01471	0	0	0.000805	-0.00649	0	0.036439	0	-0.00569	0.023095	0	0	0	0	0	0	0.003325	0	0	0	0	0.026471	-0.01516	0	0	0	0	0	0	0	0	0	0	0	0.022972	0	0	0	0	-0.01819	0	0	0	0	0	0	0	0	0	0	0	-0.01493	0.048635	0	-0.01022	0.001576	0	0	-0.00574	0.01047	0	0	0.025478	0	0	-0.00415	0	0	-0.05305	0	0	-0.02777	-0.01088	0.021831	-0.02587	0	-0.04405	0.022435	0	0	0	0	0.00356	0.001655	0	0	0	0	0	-0.02256	0.005614	0.016126	0	-0.01136	0	0	0	0	-0.00925	-0.02782	0	0	0	0	0	-0.02985	-0.00857	0	0.018207	0	0	0.001096	0	0	0	0.00416	0	0	0	0	0	0	0.00665	0	0.03023	0.017379	0	0	-0.0052	0.004787	0.008034	0	0.00592	0	0	0.021145	0	-0.0097	-0.08761	0	-0.00752	0	-0.01425	0.000156	0	0	0	0	-0.03559	-0.00364	0	-0.00151	0	-0.03376	0	0	-0.02287	0.00204	0	0	0	0	0.012279	0.05331	0	-0.00696	0.018942	-0.0046	0.008808	0.002752	0	0	0	0	0	0	0	0	0	0	0	0	0	0.005688	0	0	-0.00539	-0.00087	0.011748	0	0	0	-0.00247	0	0	0	0	-0.0121	-0.04086	-0.02732	0	-0.01699	0	0	0	0.002338	-0.02179	0	0	0.01328	0	0	-0.01726	0.004125	0	0	0	0	0	0	0	-0.00018	0	-0.00549	0	-0.00597	0.007071	0	6.48e-05	0.005184	0	-0.06128	0	0	0	0	-0.01353	0.000789	0	0.051289	0.00538	0	0	0	0	0	0	-0.04599	0.008795	-0.0149	0	0	0	0	0	-0.00484	0	0	0	0.034289	0	-0.06727	0.008074	0	0	0	-0.01196	0	-0.02205	0	0	0.015179	0	0	-0.02612	0	0	0	0.010468	0	0	0	0	-0.00936	0	0	-0.02684	-0.03926	0	0.00617	-0.00883	-0.01527	0.000865	0	0.015902	0.014962	0	-0.02451	-0.02405	0	0.027137	0.011559	0	-0.00924	-0.02391	-0.01035	0	0	0.002595	-0.00567	-0.01398	-0.00584	0	0.004183	0	-0.01608	0	0	0	0	0	0.007659	0.012356	0	0	-0.0037	0	-0.03723	0	0	0	0	-0.0228	0	0	-0.02564	0	0	0	-0.00117	0	0	0	0	0	-0.00583	0	0	0	0	0.005242	0.001327	0	0	0	0	0	0	0	0	0	0	0	0	0	-0.04023	0	0	0	0
P114	0.008751	0.08979	0.032762	0	0	0.031458	-0.01882	0	0.059607	0	0	0	0.004682	0.00398	0	0.023291	0	0	0.001776	0.006486	0	0	0	0.015607	0	0	0	0	0	0	0	-0.00569	0	0	0	-0.01324	0	0	0	0	0	0	0	0	0	0	0	0	0	0	0	0	0.035363	0	0	0	0	0	0	0	0	0	0	0	0	-0.00778	0	0	0	0	0	0	0.001751	0	0	0	0	0	0	0.034626	0	0	0	0	0	0	0	0	0	0	0	0	0	0	0	0	-0.00134	0	0	0	0	0	0	0	0	0	0	0	0	-0.01995	0	0	0	0	0	0	0	0	0	0	0	0	0	0	0	-0.01846	0	0	0	0	0	0	0	0	0.006179	-0.04524	0	0	0	0	0	0	0	0	0	0	0	0	0	0	0.042331	0	0	0	-0.00241	0	0	0	0	0	0	0	0	0	0	0	0	0	0	0	0	0	0	0	0	0	0	0	0	0	-0.00997	0	0	0	0	0	0	0	0	0	0	0	0	-0.03165	0	0	0	0	0	0	0	0	0	0	0	0	0	0	0	0.002468	0	0	0	0	0	0	0	0	0	0	0	0	0	0	0	0	0	0	0	0	0	0	0	0	0	0	0	0	0	0	0	0	0	0	0	0	0	0	0	0	0	0	0	0	0	-0.00463	0	0.000851	0	0	0	0	0	-0.00259	0	0	0	0	0	0	0	0	0	0	0.016488	0	0	0	0	0	0	-0.00075	0	0	-0.00134	0	0	0.007461	0	0.028175	0	0	0	0	0	0	-0.01133	0	0	0	0.007534	0	-0.0061	0	0	0	0	0	0	0.007896	0	0	0	-0.00355	0	0	0	0	0	0	0	0	-0.00171	0	0	0	0	0	0	0	0	0	0	0	0	0	-0.03222	0	0.019011	0	0	0	0	-0.03221	0.025485	0	0	0	0	0	0	0	0	0	0	0	0	0	0	0	0	0	0	0	0	0	0	0	0	0	0	0	0	0.001691	0	-0.00356	0	0	0	0.035122	0	0.100083	0	0	0	0	0	0	0	0	0	0	-0.01135	0	0.054666	0	0	0	0	0.047976	0	0	0	0	0	-0.02088	0	0.009225	0	-0.0317	0	0	0	0	0	0.045481	0	0	0	0	0	0	0	0.036308	-0.02394	-0.00659	0.102637	0	0	0	0	0	0	0	0	0	0	0.056779	0	0	0	0	0	0	0	0	0	0	0	0	-0.00399	0	0	0	0	0	0	0	0.003852	0.070609	-0.00702	0	0	0	0	0	0	0	0	0	0	0	0	0.005052	0	0	0	0	0	0	0.016935	0	0	0	-0.02096	0	0	0	0	-0.0289	0	-0.00694	0	0	0	0	0	0	0	0.008691	0	0	0	0	0	0	0	0	0	0	0	0	0	0	0	0	0	0	0	0	0.012296	0	0	0	0	0.0067	0	0	0	0	0	0	0	0	0	-0.0079	0	0	0	0	0	0	0.024973	0	-0.00389	0	0	0	0	-0.00317	0	0	0	0	0.020458	0	0	0	0.006091	0	-0.03372	0	0.030827	0	-0.01143	0	0	0	-0.01713	0.03599	0	0	-0.05321	0	0	0.042052	0	0	0	0	0	0.001531	0	0	0	0	0	0	0	-0.01506	0.015471	0	0	0	-0.00689	0	0.008703	0	0	-0.03661	0	0	0	0	0	0	0	0.009527	0	0	0	0	0	0	0	0	0	0	-0.00155	0	0	0	0	0	0	0	0	0	0.007242	0	0	0.010122	0	0	0	0	0	0	0	0.01324	0	0	0	0	0	0	0	0	0	0.017836	0	0	0	0.002597	0	0	0	0	0	0	0	0	-0.02809	0	-0.03022	0	0	0	0	0	0	0	0	0	-0.00303	0	0	0	0	0	0	0	0	0	0	-0.05094	0	0	-0.05299	0	-0.00886	0	0	0	0	0.019551	0	0	0	-0.02554	0	0	0.020825	0	0	0	0.002459	0	0.020049	0	-0.00328	0	-0.00155	0	0	0	-0.05452	-0.0109	0	0	0.010478	0	-0.00442	0	0	0	0	0.008855	0.026395	0	0	0	0.007723	0	0	0	0	0	0	0.017394	0	0	0	0	0	0	0	0.029059	0	0	-0.02512	0	0.007093	0	-0.03528	0	0	0	0	0	-0.00079	0	-0.01996	0	0	0	0	0	-0.01349	0.008961	0	0.009277	0	0	0	-0.00352	0	0	0.02835	0	0	0	0	0	0	0	-0.01388	0	0	0	0	0	0	0	0	0	0	0	0.012411	0	0	-0.00639	0	0	0	0	0	0	0	0	0.014414	0	0	0	0.002762	0	0	0	0	0.042409	0.011481	0	0	0	0	0	0.004153	0	0	0.019003	0	0	0	0.015938	0	0	0	0	0	-0.00812	0	-0.00104	-0.0182	0	0	0	0	-0.01016	0	0.046674	0	0.004637	0	0	0	0.015453	0	-0.00721	0	0.013461	0.002402	0	-0.00591	0	0	-0.0276	0.019602	0	0.005135	0.005008	0.001172	0	0.013805	0	0.001622	0	0	0	0	0	0	0	0	-0.00926	0	0	-0.00064	0	-0.00015	0.00218	0.054718	-0.01695	0.001363	0	-0.01405	0	-0.02964	0	0	0.008592	0	0	0	0	0.002175	0	0	0	0	0.022422	-0.0067	0.000708	0	0	0	0	0	-0.00012	0	0	0	0	0	0	0	0	0	0.00414	0	0	0	0	0	0	0	0	0	-0.02123	0	0	0	0.015904	-0.0044	0	0	0	0	0	0	0	0	-0.00029	0	0	0	0	0	0	0.041026	0	-0.00297	-0.02699	-0.01558	0.008118	0	0	0	0.011888	0	0	0	0.03911	0.003665	-0.00672	-0.0077	0	0	-0.02514	0	0.002867	-0.01737	0	0.003823	0.007593	0	0.016867	-0.00319	0.012429	0	0	0	-0.00085	0	0	0	0	0	0	0.028733	0	0	0.014292	0	0	0	0.042977	0.025493	-0.00138	0	0	0	0	0	0	0	0	0	0	-0.03208	0	0.011058	0	0	0	0	0	-4.2e-05	0	0.008364	-0.0302	0	0	0	-0.00524	0	0.005031	0	-0.02477	-0.00361	0	0	-0.01626	0.015766	-0.08496	0	0	-0.00016	0	0	0.000631	0	0	0	0	-0.00139	0.0037	0	0	0	0.044439	0	0	0.017131	0	0	-0.00722	0	0.002686	-0.00783	-0.00017	0	0.034997	0	0	0	0.00611	0	0.037675	0	0	-0.00771	0	0	0	0	-0.00511	0	0	0	0	0	-0.0134	0	0	0	-0.03922	-0.02331	-0.00858	-0.00525	-0.01368	-0.00105	0	0	0	0	0	0.003919	0	0	-0.00322	0	0	0	0	-0.06603	0	0	0.007558	-0.01348	0	0.000184	-0.01471	0	0	0.008369	0.055633	0	0	-0.01805	0	0	0	0	0	0	0	-0.01269	0	0	0.045713	0	0	0	-0.00859	0.004869	0	-0.01963	-0.00023	0.052554	-0.01629	0	0.014873	0	0	0.037863	0.007039	0	0	0	0.002461	0	0.011147	0	-0.02739	0	-0.01437	0	0	0	0	0	0	0	0	0.014703	0	0	0	0.013607	0.010301	0	0	-0.01628	0	0.009042	0	0	0	0	0	0	0	0	-0.05022	-0.01055	0	-0.05255	0	0.020417	0	0	0	0	0.006619	0	0	-0.02255	-0.00422	-0.01887	0	0	0.050156	0	-0.00493	0	0	-0.00099	0	0	-0.00338	0	0	0.010389	0	0	-0.02311	-0.03284	0	0	0	0	0	0	0	0	0	0	0	-0.01156	0	0	0	-0.0005	0.009086	0	-0.01276	0	0	0	0	0	0	-0.0505	0	0.021507	0	0.000644	0	0	0	0	-0.01827	0	0	0	0	0	-0.00962	0	-0.01783	0	0	0	-0.00032	0	-0.007	0	0	0.058033	0	0	0.058642	-0.01693	-0.03543	0.000652	0	0	0	0.024623	0	0	0	0	0	0.023198	0	0.013229	0	-0.0068	0	0	0.024636	0.013454	0	-0.00732	0	0	0	0.007075	-0.03139	0	-0.02435	-0.00495	0.001825	0.014173	0	0.000539	0.004643	-0.00781	0	0	0	-0.04852	-0.03598	0.001451	0	0.022025	-0.02156	0	-0.00846	-0.00875	-0.00759	0	0.034109	0	0	0	0	0	0	0	0	0	0	0	-0.03869	0	0	-0.016	0	0	-0.00042	0	0.000948	0	0	-0.0311	0	0	0	0.005744	0	-0.01886	0	0	0.010472	-0.0318	-0.03047	0	0.019847	-0.01563	0	0	0	0	-0.01274	-0.001	-0.01495	0	0	0	0	0	0	0	0	0	0	-0.05644	0	0	0	0.013533	0	0	0	0	0	0	0	0	0	0	0	-0.0067	0	0.00925	-0.04031	-0.04865	-0.01009	0	-0.00773	0.016058	0	0	0	0	-0.00771	-0.02373	-0.01954	0	0	0	0	0	0.01248	0.006154	0	0.00514	0.023617	-0.02967	0	-0.01514	-0.00266	0.020567	0	0	0.053856	0	0	0	0	0	0	-0.02857	0	0	0	0.001978	-0.06905	-0.00186	0	-0.00954	0	0	0	0	0	-0.00077	0	0	0	0	0.032661	0	0	-0.07442	-0.00453	0	0	0	0	0	0	0	0	-0.0173	0.01654	0	0	0	0	0.036825	0	0	0	-0.00577	0	-0.01594	0	0	0	0.018674	0	0	0	0.033008	0	0	0	0	0	0.002495	0	0	0	-0.01537	0.010678	0	0.012985	-0.01711	0	0.005744	0.001709	0	0	0	-0.01892	0	0.073011	0.046907	0	0	-0.03074	0.016437	0	0	0.007634	0	0	-0.02235	0	0	0	-0.04102	-0.00756	0	-0.00853	-9.3e-05	0	0.007985	0.021199	0	-0.00236	0	-0.00538	0	0	0	0	-0.00718	0	-0.01673	0	0	-0.01636	-0.00388	0	-0.0192	0	0.100281	0	0.032792	0	-0.02235	-0.06416	-0.01414	-0.03354	-0.0066	0	0	-0.00806	0.048777	0	0	0	0	0	0	-0.02217	0	0	0	0	0	0	0	0	0	0	0.001526	0	0	-0.03377	-0.03485	-0.02403	0	0	-0.0183	0	0.016477	0	0.020465	0	0	-0.00382	0.021314	0	-0.01244	0	0	0	0	-0.00725	0.039981	0.009467	0.007422	-0.00204	0	0	0	0	0	0	0	0.010945	0	0.016317	-0.01736	0	0.022582	0.003978	0	0	0	-0.00246	0	0	0	0	0	0	0	-0.01835	0	0.044001	0	0	0	0	0	0.000486	0	0.000158	0	0	0	0	-0.02711	0.024441	0.003173	0	0	0	0	-0.01854	0	0	0	0.004526	-0.05319	0	0	0	0	0	0.052505	-0.02215	0	0.022996	0.004497	-0.00188	0	0	-0.02766	0.033316	0	-0.04696	-0.02726	0	0	0	0	0	-0.04888	-0.02362	0	0	0	0	0	0.042826	0	0	-0.0482	0.042048	0	0	-0.00718	0	0	-0.02571	0.016097	-0.00859	0	0	0	0.013697	0.003748	0	-0.00468	0.011671	0	-0.03173	0.010205	0	0	0	0.043147	0	0	-0.01548	0	0	2.86e-05	-0.01018	0.002674	0.041982	0	-0.00225	0.029264	0	0	0	0	0	0	0.008548	0	0	0	0	0.028372	-0.01666	0	0.001805	0.001627	0	0	0	0	0	0	0	0	0.020771	0	0	0	0	-0.02093	0	0	0	0	0	0	0	0	0	0	0	-0.01207	0.054671	0	-0.01437	0.001829	0	0	-0.00412	0.013863	0	0	0.02501	0	0	-0.00932	0	0	-0.05636	0	0	-0.03039	-0.0168	0.028521	-0.02701	3.89e-05	-0.04481	0.026034	0	-0.00117	0	0	0.010722	0.007511	0	0	0	0	0	-0.02543	0.006525	0.021302	0	-0.01164	0	0	0	0	-0.01548	-0.03363	0	0	0	0	0	-0.03377	-0.00593	0	0.022442	0	0	0	0	0	0	0.000698	0	0	0	0	0	0	0.007172	0	0.029966	0.016853	0	0	-0.00512	0.003083	0.016069	0	0.005804	0	0	0.025011	0	-0.01182	-0.09264	0	-0.00733	0	-0.01284	0.00673	0	0	0	0	-0.03268	0	0	-0.00157	0	-0.03591	-0.00172	0	-0.02648	0.002336	0.000853	0	0	0	0.014855	0.064344	0	-0.00443	0.020803	-0.00683	0.008377	0.001934	0	0	0	0	0	0	0	0	0	0	0	0	0	0.006328	0	0	-0.00706	0	0.011706	0	0	0	-0.00522	0	0	0	0	-0.01294	-0.04133	-0.02623	0	-0.01379	0	0	0	0.00047	-0.0331	0	0	0.011858	-0.00084	0	-0.02686	0.004108	0	0	0	0	0	0	0	0	0	-0.00855	0	-0.00309	0.005841	0	0.006381	0.007603	0	-0.05847	0	0	0	-0.00042	-0.00795	0	0	0.047735	0.003728	0	0	0	0	0	0	-0.06006	0.006971	-0.02324	0	0	0.002261	0	0	-0.0063	0	0	0	0.037301	0	-0.07402	0.005386	0	0	0	-0.00994	0	-0.02371	0	0	0.015711	0	0	-0.02297	0.000929	0	0	0.010972	0	0	0	0	-0.01165	0	0	-0.02368	-0.04282	0	0.008515	-0.00669	-0.01554	0.002357	0	0.017901	0.010545	0	-0.02375	-0.02589	0	0.039992	0.010215	0.002127	-0.01094	-0.02419	-0.00964	0	0	0.001812	-0.00196	-0.014	-0.00405	0	0.001403	0	-0.02118	0	0	0	0	0	0.010467	0.01638	0	0	-0.00186	0	-0.03098	0	0	0	0	-0.01874	0	0	-0.02423	0	0	0	0	0	0	0	0	0.002113	-0.01156	0	0	0	0	0.016389	0.007828	0	0	0	0.000834	0	0	0	0	0	0	0	0	0	-0.04555	0	0	0	0
P122	0.008828	0.09543	0.031224	0	0	0.035881	-0.01383	0	0.053287	0	0	0	0	0.015076	0	0.009598	0	0	0	0.006991	0	0	0	0.018966	0	0	0	0	0	0	0	-0.01031	0	0	0	-0.01667	0	0	0	0	0	0	0	0	0	0	0	0	0	0	0	0	0.019634	0	0	0	0	0	0	0	0	0	0	0	0	-0.00443	0	0	0	0	0	0	0.012186	0	0	0	0	0	-0.00671	0.038102	0	0	0	0	0	0	0	0	0	0	0	0	0	0	0	0	-0.00234	0.000844	0	0	0	0	0	0	0	0	0	0	0	-0.02296	0	0	0	0	0	0	0	0	0	0	0	0	0	0	0	-0.00286	0	0	0	0	0	0	0	0	0.006714	-0.02381	0	0	0	0	0	0	0	0	0	0	0	0	0	0	0.04397	0	0	0	-0.00844	0	0	0	0	0	0	0	0	0	0	0	0	0	0	0	0	0	0	0	0	0	0	0	0	0	-0.00408	0	0	0	0	0	0	0	0	0	0	0	0	-0.0358	0	0	0	0	0	0	0	0	0	0	0	0	0	0	0	0.011206	0	0	0	0	0	0	0	0	0	0	-0.00591	0	0	0	0	0	0	0	0	0	0	0	0	0	0	0	0	0	0	0	0	0	0	0	0	0	0.016024	0	-0.00084	0	0	0	0	0	0	-0.01029	0	0.0029	0	0	0	0	0	0	0	0	-0.01196	0	0	0	0	0	0	0	0.024851	0	0	0	0	0	0	-0.00432	0	0	0	0	0	0.003764	0	0.031824	0	0	0	0	0	0	-0.00209	0	0.001224	0	0.000619	0	-0.00636	0	0	0	0	0	0	0.014461	0	0	0	0	0	0	0	0	0	0	0	0	0	0	0	0	0	0	0	0	0	0	0	0	0	0	-0.02364	0	0.014153	0	0	0	0	-0.01277	0.002657	0	0	0	0	0	0	0	0	0	0	0	0	0	0	0	0	0	0	0	0	0	0	0	0	0	0	0	0	0	0	-0.00289	0	0	0	0.047584	0	0.078069	0	0	0	0	0	0	0.006839	0	0	0	-0.00619	0	0.057429	0	0	0	0	0.032254	0	0	0	0	0	-0.04375	0	0.011782	0	-0.0354	0	0	0	0	0	0.051449	0	0	0	0	0	0	0	0.029206	-0.02397	-0.00664	0.090434	0	0	0	0	0	0	0	0	-0.01001	0	0.038415	0	0	0	0	0	0	0	0	0	0	0	0	0	0	0	0	0	0	0	0	0.010098	0.075716	-0.00978	0	0	0	0	0	0	0.01132	0	0	0	0	0	0	-0.00348	0	0	0	0	0	0.015939	0	0	0	-0.0228	0	0	0	0	-0.02944	0	-0.0097	0	0	0	0	0	0	0	0.009049	0	0	0	0	0	0	0	0	0	0	0	0	0	0	0	0	0	0	0	0	0.005661	0	0	0	0	0.008679	0	0	0	0	0	0	0	0	0	-0.00033	0	0	0	0	0	0	0.019457	0	-0.00347	0	0	0	0	0	-0.00045	0	0	0	0.012497	0	0	0	0.006662	0	-0.02214	0	0.029263	0	-0.01741	0	0	0	-0.01723	0.03767	0	0	-0.05522	0	0	0.033676	0	0	0	0	0	0	0	0	0	0	0	0	0	-0.02271	0.017494	0	0	0	-0.0015	0	0.015236	0	0	-0.02772	-0.00113	0	0	0	0	0	0	0.012549	0	0	0	0	-0.00873	0	0	0	0	0	-0.00531	0	0	0	0	0	0	0	0	0	0.006749	0	0	0	0	0	0	0	0	0	0	0.01431	0	0	0	0	0	0	0	0.007805	0	0.018942	0	0	0	0.007108	0	0	0	0	0	0	0	0	-0.02234	0	-0.02149	0	0	0	0	0	0	0	0	0	0	0	0	0	0	0	0	0	0	0	0	-0.04978	0	0	-0.04997	0	-0.01032	0	0	0	0	0.022057	0	0	0	-0.01636	0	0	0.023953	0	0	0	0	0	0.022817	0	-0.00809	0	-0.01374	0	0	0	-0.05116	-0.01449	0	0	0.022134	0	-0.00218	0	0	0	0	0.002907	0.018137	0	0	0	0.009369	0.00193	0	0	0	0	0	0.000226	0	0	0	0	0	0.001591	0	0.026406	0	-0.00257	-0.01068	0	0	0	-0.02353	0	0	0	0	0	-0.00509	0	-0.01361	0	0	0	0	0	-0.01519	0	0	0.000965	0.002701	0	0	-0.00357	0	0	0.022198	0	-0.00178	0	0	0	-0.00346	0	-0.00912	0	0	0	0	0	0	0	0	0	0.001352	0	0.018402	0	0	-0.01581	0	0	0	0	0	0	0	0	0.005996	0	0	0	0.005798	0	0	0	0	0.031813	0.008739	0	0	0	0	0	0	0	0	0.017767	0	0	0	0.012774	0	0	0	0	0	-0.00239	0	-0.00717	-0.00462	-0.00028	0	0	0	0	0	0.036717	0	0.008146	0.000181	0	0	0	0	-0.01165	0	0	0.003461	0	0	0	0	-0.02163	0.016028	0	0.000321	0	0.008261	0	0.015937	0	0	0	0	0	0	0	0	0	0	-0.01415	0	0	-0.00765	0	0	0	0.035568	-0.0248	0.009239	0	-0.0187	0	-0.01382	0	-0.0007	0.004956	0	0	0	0	0.003698	0	0	0	0	0.026988	-0.00067	0.005485	0	0	0	0	0	-0.00958	0	0	0	0	0	0	0	0	0	0	0	0	0	0	0	0	0	0	0	-0.01998	0	0	0	0.008154	0	0	0	0	0	0	0	0	0	0	0	0	0	0	0	0	0.03206	0	-0.00408	-0.01784	-0.01948	0.01246	0	0	0	0.003731	0	0	0	0.03416	0	-0.01462	-0.00596	0	0	-0.02368	0.00194	0	-0.00907	0	0.010293	0.003142	0	0	0	0.000609	0	0	0	0	0	0.006572	0	3.33e-05	0	0	0.028577	0	0	0.003329	0	0	0	0.042618	0.020627	-0.0012	0	-0.00312	0	0	0	0	0	0	0	0	-0.03735	0	0.008425	0	0	0	0	0	-0.00848	0	0	-0.03171	0	0	0	-0.00625	0	0	-0.00565	-0.03205	-0.00311	0	0	-0.01753	0.021315	-0.0784	0	0	0	0	0	0	0	0	0	0	0	0	0	0	0	0.041594	0	0	0.003719	0	0	-0.00583	0	0	-0.01306	-0.00363	0	0.029053	0	0	0	0.004512	0	0.047848	0	0	-0.0032	0	-0.01609	0	0	-0.00809	-9e-06	0	0	0	0	-0.01079	0	0	0	-0.03067	-0.0193	-0.01467	0	-0.00979	-0.00806	0	0	0	0	0	0	0	0	-0.00697	0	0	0	0	-0.06	0	-0.00105	0.002395	-0.01583	0	0.000112	-0.01522	0	0	0	0.057112	0	0	-0.01342	0	0	0	0	0	0	0	-0.01288	0	0	0.041069	0	0	0	-0.00148	0	-0.00052	-0.01677	0	0.042646	-0.02434	0	0.004046	7.83e-05	0	0.03434	0.015537	0	0	-0.00101	0	-0.00045	0.014454	0	-0.03022	0	-0.01953	0	0	0.013457	0	0	0	0	0	0	0	0	0	0	0.013714	0	0	-0.01383	0	0.003256	0	0	0	0	0	0	0	0	-0.04059	-0.00115	0	-0.03856	0	0.004331	0	0	0	0	0.005219	0	0	-0.02556	-0.0055	-0.01645	0	0	0.045814	-0.00254	-0.00521	0	0	0	0	0	-0.00261	0.000502	0	0.014399	0	0	-0.02441	-0.03177	0	0	0	0	0	0	0	0	0	0	0	-0.00917	0	0	-0.00469	-0.00193	0.005891	0	-0.01766	0	0	0	0	0	0	-0.04956	0	0.028877	0	0.005064	0	0	0	0	-0.00749	0	0	0	0	0	-0.00769	0	-0.00973	0	0	0	0	0	-0.0115	-0.00265	0	0.064103	0	0	0.037297	-0.02057	-0.02672	0	-0.00295	0	0.008939	0.008256	0	0	0	0	0	0	0	0	0	-0.00186	0	0	0.010938	0.011427	0	-0.00578	0	0	0	0.004998	-0.02382	0	-0.0018	-0.00095	0	0.022615	0	0	0	0	0	0	0	-0.0442	-0.02946	0	0	0.020735	-0.01543	0	-0.00388	-0.00206	-0.00498	0	0.024253	0	0	0	0	0	0	0	0	0	0	0	-0.04211	0	0	-0.01733	0	0	-0.0031	0	0.004216	0	0	-0.02146	0	0	0	0.007517	0	-0.00389	0	0	0.00082	-0.02751	-0.02672	0	0.021829	-0.00694	0	-0.00572	0	0	-0.01011	-0.008	-0.01429	0	0	0	0	0	0	0	0	0	0	-0.05647	0	0	0.001127	0.00363	0	0	0	0	0	0	0	0	0	0	0	-0.00777	0	0.008326	-0.03906	-0.03572	-0.00478	0	-0.01026	0.013646	0	0	-0.01527	0	-0.00937	-0.02209	-0.01961	0	0	0	0	0	0.022376	0.0072	0	0	0.00629	-0.02212	0	-0.02196	0	0.019219	0	0	0.037152	0	0	0	0	0	0	-0.02689	0	0	0	0	-0.05685	0	0	-0.00443	0	0	0	0	0	0	0	0	0	0	0.025732	0	0.002621	-0.06688	-0.01098	0	0	0	0	0	0	0	0	-0.02028	0.019701	0	0	0	0	0.028248	0	0	0	0	0	-0.01001	0	0	-0.00057	0	0	0	0	0.034798	0	0	0	0	0	0	-0.00228	0	0	-0.00859	0.022204	0	0.015142	-0.01331	0	0	0	0	0	0	-0.01636	0	0.061831	0.038226	0	0	-0.02506	0	0	0	0.001738	0	0	-0.01599	0	0	0	-0.04607	-0.00565	0	0	0	0	0.015637	0.001451	0	0	0	-0.01084	0	0	0	0	-0.00346	-0.00214	-0.00617	0	0	-0.00877	-0.00747	-0.00581	-0.00514	0	0.103077	0	0.014409	0	-0.01499	-0.04942	-0.00565	-0.04637	-0.00384	0	0	-0.01724	0.01721	0	0	0	0	0	0	-0.01745	0.00572	-0.00724	0	0	0	0	0	0	0	-0.01194	0.003422	0	0	-0.01653	-0.03162	-0.02346	0	0	-0.02654	0.000823	0.002288	0	0.009877	0	0	-0.01306	0.020387	0	-0.00016	0	0	0	0	-0.00326	0.040312	0.007885	0.005921	-0.00087	0	0	0	0	0	0	0	0	0	0.021679	-0.02709	0	0.020505	0.001024	0	0	0	0	0	0	0	0	0	0	0	-0.01437	0	0.04472	0	0	0	0	0.002839	0	0	0.003175	0	0	0	0	-0.02116	0.027286	0	0	0	0	0	-0.02389	0	0	0	0	-0.04502	0	0	0	0	0	0.039733	-0.0135	0	0.010525	0	0	0	0	-0.02626	0.035693	0	-0.04275	-0.02565	0	0	0	0	0	-0.04273	-0.02894	0	0	0	0	0	0.027703	0	0	-0.04534	0.047568	0	0	-0.0004	0	0	-0.01913	0.008551	-0.01657	0.00621	0	0	0.017506	0.009202	0	0	0	0	-0.026	0.016142	0	0	-0.00219	0.030033	0	0	-0.01487	0	0	0.007446	-0.00045	0.005608	0.047533	0	-0.00385	0.014997	0	0	0	0	0	0	0.004317	-0.00569	0	0	0	0.02587	-0.01307	0	0	0	0	0	0	0	0	0	0	0	0.024013	0	0	0	0	-0.03348	0	0	0	-0.00616	0	0	0	0	0	0	0	-0.00299	0.043818	0	-0.01084	0.001182	0	0	-0.00519	0.00664	0	0	0.012482	0	0	-0.01025	0	0	-0.0562	0	0	-0.0193	-0.01393	0.034643	-0.03729	0	-0.04692	0.026336	0	0	0	0	0	0	0	0	0	0	0	-0.02613	0	0.021226	0	-0.00456	0	0	0	0	-0.00742	-0.02773	0	0	0	-0.00184	0	-0.03832	-0.01252	0	0.016401	0	0	0.004315	-0.00455	0	0	0	0	0	0	0	0	0	0	0	0.025985	0.014606	0	0	-0.03314	0	0	0	0	0	0	0.022061	0.00751	-0.01931	-0.0763	0	-0.00095	-0.0096	-0.00424	0.001846	0	0	0	0	-0.03373	-0.0032	0	0	0	-0.02564	0	0	-0.01569	0.015712	0	0	0	0	0.02021	0.048417	0	-0.00469	0.006155	0	0.01021	0.009714	0	0	0	0	0	0	0	0	0	0	0	0	0	0.01176	0	0	-0.00732	-0.00456	0.019388	0	0	0	-0.0047	0.009747	0	0	0	-0.00818	-0.04834	-0.02546	0	-0.01811	0	0	0	0.000717	-0.03581	0	0	0.004909	0	0	-0.03185	0.002682	0	0	0	0	-0.00423	0	0	-0.00107	0	-0.0052	0	0	0	0	0.004663	0.0105	0	-0.05168	0	0	0	0	-0.01826	0.016166	0	0.042285	0	0	0	0	0	0	0	-0.04625	0	-0.0082	0	0	0	0	0	-0.00553	0	0	0	0.026924	0	-0.06606	0.001387	-0.00727	0	0	-0.01023	0	-0.02115	0	0	0.015615	0	0	-0.01572	0	0	0	0.003941	0	0	0	0	-0.01693	0	0	-0.02212	-0.04846	0	0.000871	-0.01354	-0.01889	0	0	0.010767	0.012211	0	-0.02812	-0.02091	0	0.020432	0.013151	0.003701	0	-0.01962	-0.0019	0	0	0	-0.00704	-0.01159	0	0	0	0	-0.01491	0.013591	0	0	0	0	0.017253	0.017681	0	0	0	0	-0.04174	-0.00089	0	0	0	-0.01607	0	0	-0.02595	0	0.001177	0	-0.00797	0	0	0	0	0.001049	-0.01126	0	0	0	0	0.00974	0.003522	0	0	0	0.002549	0	0	0	-0.00037	0	0	0	0	0	-0.03698	0	0	0	0
P127	0.007043	0.089989	0.032742	0	0	0.026904	-0.02073	0.001002	0.056619	0.003674	0	0	0.006498	0.003889	0	0.022109	0	0	0.000861	0.008653	0	0	0	0.015236	0	0	0	0	0	0	0	-0.00697	0	0	0	-0.01256	0	0	0	0	0	0	0	0	0	0	0	0	0	0	0	0	0.033781	0	0	0	0	0	0	0	0	0	0	0	0	-0.00516	0	0	0	0	0	0	0.004648	0	0	0	0	0	0	0.03491	0	0	0	0	0	0	0	0	0	0	0	0	0	0	0	0	0	0	0	0	0	0	0	0	0	0	0	0	0	-0.02627	0	0	0	0	0	0	0	0	0	0	0	0	0	0	0	-0.02047	0	0	0	0	0	0	0	0	0.007215	-0.04455	0	0	0	0	0	0	0	0	0	0	0	0	0	0	0.042946	0	0	0	-0.00344	0	0	0	0	0	0	0	0	0	0	0	0	0	0	0	0	0	0	0	0	0	0	0	0	0	-0.01915	0	0	0	0	0	0	0	0	0	0	0	0	-0.03078	0	0	0	0	0	0	0	0	0	0	0	0	0	0	0	0.001771	0	0	0	0	0	0	0	0	0	0	0	0	0	0	0	0	0	0	0	0	0	0	0	0	0	0	0	0	0	0	0	0	0	0	0	0	0	0	0	0	0	0	0	0	0	-0.00264	0	0.002012	0	0	0	0	0	-0.00476	0	0	0	0	0	0	0	0	0	0	0.014898	0	0	0	0	0	0	-0.00353	0	0	-0.00193	0	0	0.00696	0	0.027984	0	0	0	0	0	0	-0.01221	0	0	0	0.00855	0	-0.00739	0	0	0	0	0	0	0.01009	0	0	0	-0.00298	0	0	0.000138	0	0	0	0	0	-0.00693	0	0	0	0	0	0	0	0	0	0	0	0	0	-0.03875	0	0.021792	0	0	0	0	-0.03219	0.026852	0	0	0	0	0	0	0	0	0	0	0	0	0	0	0	0	0	0	0	0	0	0	0	0	0	0	0	0	0.001753	0	0	0	0	0	0.038127	0	0.1079	0	0	0	0	0	0	0	0	0	0	-0.01305	0	0.058967	0	0	0	0	0.048507	0	0	0	0	0	-0.02348	0	0.009511	0	-0.03199	0	0	0	0	0	0.044855	0	0	0	0	0	0	0	0.037541	-0.02455	-0.01158	0.108226	0	0	0	0	0	0	0	0	0	0	0.055156	0	0	0	0	0	0	0	0	0	0	0	0	-0.00573	0	-0.00054	0	0	0	0	0	0.004719	0.068961	-0.00899	0	0	0	0	0	0	0	0	0	0	0	0	0.009976	0	0	0	0	0	0	0.017793	0	0	0	-0.021	0	0	0	0	-0.03162	0	-0.00558	0	0	0	0	0	0	0	0.005635	0	0	0	0	0	0	0	0	0	0	0	0	0	0	0	0	0	0	0	0	0.015313	0	0	0	0	0.006016	0	0	0	0	0	0	0	0	0	-0.00545	0	0	0	0	0	0	0.022756	0	-0.007	0	0	0	0	-0.00655	0	0	0	0	0.02067	0	0	0	0.008153	0	-0.03442	0	0.032628	0	-0.01113	0	0	0	-0.0184	0.0364	0	0	-0.05545	0	0	0.0423	0	0	0	0	0	0.001977	0	0	0	0	0	0	0	-0.01221	0.016709	0	0	0	-0.00871	0	0.008539	0	0	-0.03706	0	0	0	0	0	0	0	0.016719	0	0	0	0	-0.00166	0	0	0	0	0	-0.00294	0	0	0	0	0	0	0	0	0	0.005161	0	0	0.010779	0	0	0	0	0	0.002115	0	0.011598	0	0	0	0	0	0	0	0	0	0.017353	0	0	0	0.003446	0	0	0	0	0	0	0	0	-0.02227	0	-0.03193	0	0	0	0	0	0	0	0	0	-0.00366	0	0	0	0	0	0	0	0	0	0	-0.0554	0	0	-0.05584	0	-0.00887	0	0	0	0	0.022842	0	0	0	-0.01932	0	0	0.023995	0	0	0	0.006674	0	0.016725	0	-0.00338	0	-0.00216	0	0	0	-0.05751	-0.00876	0	0	0.009456	0	-0.0042	0	0	0	0	0.009406	0.025564	0	0	0	0.01125	0	0	0	0	0	0	0.01776	0	0	0	0	0	0	0	0.029494	0	0	-0.02389	0	0.005667	0	-0.03874	0	0	0	0	0	-0.00303	0	-0.01467	0	0	0	0	0	-0.01606	0.007176	0	0.009555	0.001782	0	0	-0.00654	0	0	0.024772	0	-0.00189	0	0	0	0	0	-0.01001	0	0	0	0	0	0	0	0	0	0	0	0.011808	0	0	-0.00607	0	0	0	0	0	0	0	0	0.014975	0	0	0	0.003234	0	0	0	0	0.043535	0.011761	0	0	0.005284	0	0	0.005407	0	0	0.019525	0	0	0	0.016599	0	0	0	0	0	-0.00866	0	-5.5e-06	-0.02008	0	0	0	0	-0.0134	0	0.04914	0	0.007725	0.003703	0	0	0.01554	0	-0.00845	0	0.013625	0.002663	0	-0.00804	0	0	-0.02878	0.019456	0	0.00623	0.004681	0.001776	0	0.014005	0	0.004997	0	0.004517	0	0	0	0	0	0	-0.00569	0	0	-0.00559	0	-0.00131	0.000961	0.054182	-0.01565	0	0	-0.01623	0	-0.03203	0	0	0.00869	0	0	0	0	0.001952	-0.00026	0	0	0	0.024128	-0.009	0	0	0	0	0	0	-0.00585	0	0	0	0	0	0	0	0	0	0.006644	0	0	0	0	0	0	0	0	0	-0.02186	0	0	0	0.014276	-0.00363	0	0	0	0	0	0	0	0	-0.00057	0	0	0	0	0	0	0.047905	0	-0.00766	-0.02961	-0.01081	0.010007	0	0	0	0.008878	0	0	0	0.046627	0.0028	-0.00825	-0.00654	0	0	-0.02439	0	0.004979	-0.01574	0	0.00275	0.007397	0	0.015041	-0.00354	0.014461	0	0	0	-0.00817	0	0	0	0.00119	0	0	0.032707	-0.00089	0	0.013238	0	0	0	0.041899	0.027884	0	0	0	0	0	0	0	0	0	0	0	-0.0321	0	0.0157	-0.00125	0	0	0	0	0	0	0.010268	-0.03228	0	0	0	-0.00626	0	0.005596	0	-0.02112	-0.00817	0	0	-0.01102	0.015909	-0.08689	0	0	-0.0024	0	0	0.00324	0.000608	0	0	0	-0.00347	0.004834	0	0	0	0.050121	0	0	0.017732	0	0	-0.01098	0	0.004417	-0.00789	0	0	0.036195	0	0	0	0.003624	0	0.03813	0	0	-0.00966	0	0	0	0	-0.00081	0	0	0	0	0	-0.01526	0	0	0	-0.0361	-0.02311	-0.0106	-0.00428	-0.01396	0	0	0	0	0	0	0.003406	0	0	-0.00539	0	0	0	0	-0.06825	0	0	0.012668	-0.01214	0	0.000635	-0.0178	0	0	0.004333	0.056601	0	0	-0.0217	0	0	0	0	0	0	0	-0.01112	0	0	0.051733	0	0	0	-0.01016	0.005635	0	-0.02101	-0.0025	0.053846	-0.01883	0	0.017651	0	0	0.039269	0.004744	0	0	0	0.003349	0	0.014051	0	-0.02778	0	-0.00961	0	0	0	0	0	0	0	0	0.014404	0	0	0	0.014309	0.008311	0	0	-0.01263	0	0.011863	0	0	0	0	0	0	0	0	-0.05517	-0.00965	0	-0.0505	0	0.016489	0	0	0	0	0.009996	0	0	-0.02789	-0.00184	-0.02013	0	0	0.045797	0	-0.00405	0	0	-0.00485	0	0	-0.00106	0	-0.0019	0.012465	0	0	-0.02299	-0.03183	0	0	0	0	0	0	0	0	0	0	0	-0.00965	0	0	0	0	0.007421	0	-0.01375	0	0	0	0	0	0	-0.04434	0	0.020517	0	0.000615	0	0	0	0	-0.02043	0	0	0	0	0	-0.00927	0	-0.0188	0	0	0	-0.00193	0	-0.00882	0	0	0.064244	0	0	0.067102	-0.01126	-0.04138	0	0	0	0.005587	0.021737	0	0	0	0	0	0.021275	0	0.016593	0	-0.00454	0	0	0.025807	0.013484	0	-0.00739	0	0	0	0.00863	-0.0351	0	-0.02419	-0.00084	0.002551	0.010997	0	0	0.003667	-0.00853	-0.00236	0	0	-0.05139	-0.0361	0.002515	0	0.020468	-0.01749	0	-0.01346	-0.00079	-0.00554	0	0.032089	0	0	0	0	0	0	0	0	0	0	0	-0.03895	0	0	-0.01311	0	0	-0.00405	0	4.18e-05	0	0	-0.03589	0	0	0	0.004659	0	-0.02337	0	0	0.016016	-0.03126	-0.03152	0	0.018582	-0.0151	0	0	0	0	-0.014	-0.00104	-0.01717	0	0	0	0	0	0	0	0	0	0	-0.06057	0	0	0	0.011726	0	0	0	0	0	0	0	0	0	0	0	-0.00694	0	0.013112	-0.03149	-0.04782	-0.01208	0	-0.00805	0.021716	0	0	0	0	-0.00382	-0.02563	-0.01481	0	0	0	0	0	0.011502	0.007738	0	0.005903	0.021397	-0.03185	0	-0.01735	-0.00336	0.019011	0	0	0.056645	0	0	0	0	0	0	-0.03534	0	0	0	0.00942	-0.06986	-0.00327	0	-0.01136	0	0	0	0	0	-0.00024	0	0	0	0	0.033417	0	0.001659	-0.0756	-0.00367	0	0	0	0	0	0	0	0	-0.01657	0.016332	0	0	0	0	0.036244	0	0	0	-0.00179	0	-0.01758	0	0	0	0.018497	0	0	0	0.030978	0	0	0	0	0	0	0	0	0	-0.016	0.007704	0	0.008682	-0.01595	0	0.007487	0	0	0	0	-0.01391	0	0.074517	0.048429	0	0	-0.02759	0.015854	0	0	0.006042	0	0	-0.02526	0	0	0	-0.03797	-0.00818	0	-0.00829	-0.0009	0	0.007409	0.024081	0	-0.00141	0	-0.00577	0	0	0	0	-0.00475	0	-0.01824	0	0	-0.01732	-0.00082	0	-0.01959	0	0.105722	0	0.041443	0	-0.01699	-0.06637	-0.01327	-0.02844	0	0	0	-0.00864	0.04793	0	0	0	0	0	0	-0.0208	0.005529	0	0	0	0	0	0	0	0	0	0	0	0	-0.0338	-0.03359	-0.02206	0	0	-0.01794	0	0.019686	0	0.022882	0	0	-0.00164	0.017945	0	-0.01128	0	0	0	0	-0.01129	0.038516	0.002696	0.010622	-0.00155	0	0	0	0	0	0	-0.00082	0.008903	0	0.018325	-0.016	0	0.026372	0.00275	0	0	0	-0.00385	0	0	0	0	0	0	0	-0.01522	0.000362	0.046208	0	0	0	0	0	0.004475	0	0	0	0	0	0	-0.02255	0.02407	0.004476	0	-0.00397	0	0	-0.0161	-3.7e-05	0	0	0.004298	-0.05442	0	0	0	0	0	0.054809	-0.02416	0	0.024985	0.001322	-0.00376	0	0	-0.02565	0.031804	0	-0.04307	-0.0264	0	0	0	0	0	-0.04846	-0.01891	0	0	0	0	0	0.046189	0	0	-0.04613	0.044654	0	0	-0.01016	0	0	-0.02609	0.016633	-0.00656	0	0	0	0.011635	0.001897	0.002618	-0.00648	0.012208	0	-0.03135	0.012004	0	0	0	0.041519	0	0	-0.01194	0	0	0.00169	-0.0117	0.001811	0.04619	0	0	0.031533	0	0	0	0	0	0	0.006117	0	0	0	0	0.025461	-0.01547	0	0.002574	0.00155	0	0	0	0	-0.00378	0	0	0	0.017752	0	0	0	0	-0.02374	0	0	0	0	0	0	0	0	0	0	0	-0.0136	0.05709	0	-0.01753	0.000442	0	0	-0.00469	0.019169	0	0	0.023664	0	0	-0.00514	0	0	-0.04849	0	0	-0.03507	-0.02098	0.027202	-0.0286	0	-0.04485	0.032005	0	-0.00302	0	0	0.011874	0.009138	0	0	0	0	0	-0.02522	0.009011	0.019949	0	-0.01295	0	0	0	-0.00052	-0.02014	-0.03388	0	0	0	0	0	-0.03415	-0.00212	0	0.02614	0	0	0	0	0	0	0.000166	0	0	0	0	0	0	0.007892	0	0.031396	0.017171	0	0	-0.00452	0.007265	0.021457	0	0.005677	0	0	0.028522	0	-0.0096	-0.09553	0	-0.00282	0	-0.01585	0.007792	0	0	0	0	-0.0291	0	0	0	0	-0.03644	-0.00118	0	-0.03158	0.001407	0.002224	0	0	0	0.016269	0.067191	0	0	0.020687	-0.00552	0.007605	0.002968	0	0	0	0	0	0	0	-0.00214	0	0	0	0	0	0.003488	0	0	-0.0093	0	0.012758	0	0	0	-0.00538	0.002819	0	0	-0.00518	-0.01417	-0.04021	-0.02478	0	-0.01193	0	0	0	0.005608	-0.0357	0	0	0.010143	-0.0016	0	-0.02838	0.003642	0	0	0	0	0	0	0	0	0	-0.00586	0	0	0.006715	0	0.00458	0.010536	0	-0.058	0	0	0	-0.00268	-0.0036	0	0	0.045259	0.003888	0	0	0	0	0	0	-0.06469	0.00644	-0.0231	0	0	3.81e-05	0	0	-0.00252	0	-0.00291	0	0.0412	0	-0.08069	0.004974	0	0	0	-0.00865	0	-0.01914	0	0	0.01301	0	0	-0.02302	0	0	0	0.010181	0	0	0	0	-0.0138	0	0	-0.02106	-0.04109	0	0.005583	-0.0063	-0.01531	0.002687	0	0.020352	0.01045	0	-0.0275	-0.02879	0	0.042049	0.01006	0.001217	-0.01613	-0.02652	-0.01059	0	0	0.003413	0	-0.01519	-0.00699	0	0.002942	0	-0.01995	0	0	0	0	0	0.011238	0.025496	0	0	-0.00151	0	-0.03243	0	0	0	0	-0.02229	0	0	-0.02427	0	0	0	0	-0.00042	0	0	0	0.001923	-0.01028	0	0	0	0	0.022928	0.008387	0	0	0	0	0	0	0	0	0	0	0	0	0	-0.04483	0	0	0	-0.00091
P130	0	0.045612	0	0	0	0	0	0	0.042135	0	0	0	0.000535	0	0.005507	0.031653	-0.02248	0.019403	0	0	0	0	0	0	0	0	0	0	0.002732	0	0	-0.00879	0	-0.01854	-0.00151	-0.08311	0	-0.01193	0	0.018022	0	0.01258	-0.00367	0.001005	-0.01704	-0.02124	0	-0.00736	-0.00572	-0.00639	-0.01684	0	0.055784	0	0	-0.02535	-0.01619	-0.0003	-0.02391	-0.00328	0	0	0.037197	0	-0.00451	-0.00184	-0.001	-0.01995	0	-0.0016	-0.02299	0.004827	0	-0.01357	0	0	0	0	-0.04448	0.031971	-0.0124	-0.01262	-0.00103	0	0	0	-0.02339	0	0.002947	0	0	-0.01114	0	0	0.003912	0.024356	-0.0167	0	0	-0.00821	0.004031	0	0	0	0	0	0.009866	0.018588	0	-0.01074	0	0	0.000487	0	0	0	0.017927	0	-0.02286	0	0	0	-0.0136	-0.01059	-0.03629	-0.01924	0	-0.05893	0	0.024222	0.020794	0.020749	-0.01525	0.000147	0.058393	-0.06282	0	-0.01148	-0.00012	0	-0.01157	0.003152	0	-0.00185	-0.00027	0	0	0	-0.00087	-0.00032	0	0	-1.6e-06	-0.01547	-0.01362	0	-0.03139	0.00903	-7.4e-06	0	0	0.027084	0	0	-0.02745	0	0	-0.00529	0	0.02167	-0.00718	0	-0.00187	0.009775	0	0.004192	0.01495	0.001638	-0.03379	0	-0.03969	0.022733	0.001033	0	-0.00516	-0.00017	-0.02377	0.009757	0	0	0	0.014679	-0.03454	0	0	0	-0.02614	0	-0.04324	0	0.01172	0	0.027483	0	0.012454	0.010613	0	-0.0034	0.010705	0	0	0.020878	0	0	-0.00672	0.008462	-0.01199	0	-0.02324	0.018596	-0.03378	0.007984	0	-0.01359	0.023498	0.011727	-0.00283	0	0.000141	-0.03706	-0.00502	0	0	-0.04099	0	0	-0.02512	0.003424	0.000986	-0.00064	0	0.027296	0	-0.00645	0	0	0	0	-0.03615	-0.00361	0	-0.01304	0	-0.04895	0	-0.04819	0.02202	0.085696	-0.01036	0	0	-0.01125	0	0	-0.0273	0	-0.0002	0	-0.00075	-0.00549	0	0	0	-0.0184	0	0	0.000973	0	0	0	-0.01276	-0.02461	0	0	-0.03575	-0.00035	0	0	0	0.023423	-0.00475	-0.00173	0	0	0	0	-0.04114	0.029727	0	-5.2e-05	0.020799	0	-0.00431	0	0.002771	0	0	0.001753	0	0	-0.00031	0	0	0	0	0	0	-0.00438	0	-0.00252	-0.03336	-0.01795	-0.02831	0	0.007693	0	0.01887	-0.00072	0	0	0.002844	0	0	0	0	0	0	0.025852	0	0	0	0.027099	0	-0.05048	0.005746	0	0.038507	0.002987	0	0	0	0.009027	0	0.005164	0	0	0.015624	-0.02344	0	-0.04093	0	0.022752	0	0	0	0	0	0.001036	0	-0.02006	0	0	0	0	0	0	0.005487	0	0	0.037491	0	0.058734	0	-0.01766	0.008479	-0.01516	0	0.03602	0.000641	0	0	0	-0.0573	0.001712	0.038085	0.008849	9.44e-05	0	0.022098	0.066479	0	0	0	0	0	-0.00268	0	0.054609	0	-0.03776	0	0	0.000718	0	0	0.053577	0.001513	0	0	0	0	0.017505	0.002659	0.002507	-0.00582	-0.0334	0.093594	-0.00329	0	0.002628	0.007597	0	0	0	-0.04346	0	-0.00154	0.096036	0.007505	-0.00663	0	-0.05142	0.004661	-0.00837	-0.00294	0	0	0.000157	0	-0.01098	-0.02126	0	0	0	-0.0007	0	0	0	0	0.061837	0	0	0.044223	0	-0.00317	0	0	0.015765	0	0	0.000433	0.003866	0	0.038153	0	-0.00237	0	-0.00277	0	0.014027	0	0	0.004126	0.00939	-0.0536	0	-0.00355	0.00032	-0.01506	-0.03808	-7.6e-06	-0.0229	0	0	0.006602	-0.00084	0	-0.00281	0	0	0	-0.00083	0.000401	-0.0065	0	0	0	0	0	0	0	0	0	-0.01021	-0.00634	0.000834	0.022499	-0.0057	0	0	0.030564	0.007741	0	0	0.001717	0	-0.00088	0.002701	-0.00922	0	0	0	-0.00187	0	0	0	0	0	0	0	0	0	0.025647	0.003974	-0.01608	0.012131	0	0	0	0	0	0	0	0.00109	0	0	0	0	0.029833	0	-0.06017	0.00457	0	0.009973	-0.00516	0.010791	0	0	-0.02319	0.062813	0.001847	0.027547	-0.04991	-0.0164	0	0.064882	0	0.003279	-0.01037	0.000348	0.003451	0.033942	0	0	0.008148	-0.0071	0.016183	0.023538	0.030707	0	0.046989	0	0	0.000931	0	0.01327	0.022119	0	0	0	0	0	0	0	0	0	0	0	0	0	-0.00484	0	-0.0047	0.024084	0	0	0	0	0	0	0	0	0	0.033342	0	0	0	-0.00148	0.005654	0	0	0	0	0	0	0.013038	0.000285	0.01753	0	0.029543	0	0.012929	0.007081	0	0	0	0	0	0	0.007796	0	0	0	0	0.017533	-0.00722	0	0	0	0	0	0	-0.01617	0.001263	0	0.013337	0	0	-0.01507	0	0	-0.00207	0.010861	0.00334	0	0	0	0	-8.3e-05	0.005749	0	0	-0.00103	0.006556	0	-0.04463	0.028809	0	-0.03775	-0.01812	0	0	0	0	0	0	0	0	0	0	0	0	0	0	0	0	0.013222	0	0	0	-0.00518	0	0	0	0	0	-0.03374	0	0	0	0	0.021798	0	0	0	0.015544	0	0.023867	0	0.030023	0.006866	0.016291	0	0.018443	0.021242	0	0	-0.00391	0.003525	0.041757	0	0	0.008479	0	0.002947	0.040898	0.014904	0.087441	0.005982	0	0	0	0	0	0	-0.00341	0	0	0.027168	0	0	0	-0.03231	0	0	0	0.005271	0	0	0.029065	0	0.037088	0	0	0.00453	-0.00087	0	0	0.031545	0	0	0.019876	0	0	0	0	0	-0.01457	0.010775	0	0	0.016597	0.003879	0.000472	0	0	0	0	0.020629	0	0.002327	0	0.004532	0.02249	-0.00032	0.020182	0	0.001007	0.005106	0	0.020462	0.043731	0	0	0.01864	0.044702	0	8.5e-06	0	0	0.021758	0	0	0	0	0	0.027508	0.005786	0	0	0	0	0.041972	0.023037	0	0	0	0	0	0	-0.0054	0	-0.00412	0	0.004221	0	0	0	0	0.030328	0	0.014655	0	0	0	0	0	0	0	0.008968	0	0.001253	0	0.051855	0	0	0	0.000867	0	0	0	0	0.044485	0	0.007002	0.015017	0.001924	0	0	0	-0.00686	0	0.008502	0	0	-0.00349	0	0	0	0.01613	0.028574	0	0	0.020205	0	0.006376	0	0	0	0	0.013992	0.028678	0	0	0.026556	-0.01316	0	-0.00193	0	0.016399	0	0	0	0	0	-0.00364	0.010618	0	0	0	0.004051	-0.00347	0	0	0	0	-0.00461	0	0	0	0	0	0.001945	0.018056	0	0	0.004561	-0.00217	0	0.014748	0	0.007719	0	0	0.004744	0	0.005754	0.00243	0.00122	0	0	-0.01578	0.021446	0.024266	0	0.019332	0	0.013359	0.050178	0	-0.02713	0	0	0.017863	0	0	0.011813	0.03081	0	0	0	0.066308	0	0	0	0	0	-0.01073	0.002249	0	0	0	0.018975	0	0	0	0	0.000372	0.015998	0	-0.01478	0	0	0.0288	0	0	0	0	0	-0.01029	-0.0212	0	0.01687	0	0	0.019886	0	0	0	0	0	0	0	0	-0.00248	0	0.004028	0	-0.07573	0	0.016232	0	0.003594	0	-0.00437	0	0	0	0.005153	-0.03801	-0.01504	0	0	0	0	0	0	0	0	0.010047	0	0	0.028943	-0.06335	0	0	0	-0.02029	0.050865	0.012421	0	0	0	0	-0.03985	0	0	0	0	0.017743	0	0.002972	0.024089	0	0	-0.03654	0	0	0	0	0	0.010226	0	0	0	0	0	0.027146	-0.00733	-0.04181	0	0	0	0	0	0	0	0	0	-0.00398	0	-0.01721	0	0	0	-0.02033	-0.02244	-0.01292	0	-0.02859	0	0	0	0	0.003202	0	0	0	0.020456	-0.00057	0	0	0	0.004299	-0.04395	0.032622	0	0.041585	-0.03205	0	0	-0.01758	0	0	0	0.04661	0	0.002236	0	0	0	0	0	0	0	0.030336	0	0	0	0	0	0	0	-0.00222	0.013412	0	0	0	0.057803	0	0	0	0	0	5.98e-05	0	0	0	0	0	0	0.039241	0	-0.01519	0	0	0	7.56e-05	0	0	0	0	0	0	0	0	0.006876	0	0	0.042296	0	0	0	0	0	0	0	0	0	0	0	0	0	-0.04183	-0.02606	0	-0.00177	0.010356	0.053093	0	0.022837	0	-0.00058	0.031613	0	0	0	0	0	0	0	0.033268	0	0	0	0	0	0	0.006228	0	0	-0.02016	0.004272	0	0	-0.01766	-0.00195	-0.00397	0	0.006921	0	0	0	0	0	0	0	0	0	0	0	0	0	0	0	0	0	0	0	0	0	0.003117	-0.01135	0	0.031404	0.002201	0	0	0	-0.01738	0	0	0	0	0	0.001352	0	-0.00548	0	-0.02668	0	0.008206	0	0	0.003976	0	0	0.001557	0.041981	0	0	0.026589	-0.01362	0	0.028231	0	-0.00307	0	0.023009	0	0	0	0	0.016784	0	0	0.021118	0	0	0	0	0	0.013343	0	-0.01122	0.006421	0	0	0.041176	-0.02324	0	0	-0.00367	0	0	0	0	0	0	0	0	0	-0.06184	-0.01379	0.037672	0	0.02416	0	0	0	0	-0.00088	0.004451	0	-0.02833	0	0	0	-0.00687	0	0	0	-0.00176	0	0	0	0	0	0	-0.00761	0	-0.01285	0	0	0	0	-0.01272	0	0	0	0	0	-0.0151	0	0	0	-0.00113	-0.01163	0	0	0	0	0	0	0	-0.01363	0	0	0.008275	0	-0.0007	-0.01457	0	0	0	0	-0.02139	-0.0025	-0.02823	0	0	0	0.006711	0	0	0	-0.00117	0	0	0	0	0	0	-0.03221	0	0	0	-0.04284	-0.03768	-0.0244	0	0	0	0	0	0	0	0	-0.03265	0	0	0.025759	0	0	0	0.013301	0	0	0	0	-0.01493	0	0	-0.01935	0.011004	0	0	0	0	0	0	-0.00792	-0.03246	0	0	0	0	0	0	-0.02185	0	0	-0.00338	0	0	0	0	0	-0.00703	0	0	0	0	0	-0.01313	0	-0.05771	-0.01677	0	0.010637	0	0.021507	0	0	0	-0.01408	-0.00693	0.009261	-0.00395	-0.00356	0	0.005929	0	-0.00189	0	0	0	0	-0.01041	0.008734	0	0	0.027051	0	-0.01611	0.012009	0.012035	-0.03073	0	0	0.034897	0	0	0	0	0	-0.03961	0	0	0	0	0	0	0	0	0	0	0	0	0.038833	0.032273	0	0	-0.03416	0	0	0.019376	0	0	0	0	0	0	0	-0.00993	-0.02596	0	0	0	0	0	0	0	0	0	0	0	0	0	0	0	0	0	0	0.007269	-0.07612	0	0	0	0	0.106606	0	0.042426	0	-0.00063	-0.05376	-0.0262	-0.00053	0	0	0	0	0	0	0	0.000361	0	0	0	-0.03956	0	0	0	0	0	0	0	0	-0.00593	0	0	0	-0.00062	-0.02276	0	-0.03504	0	0.023106	0	0	0	0	0.025504	0	0.005226	0	0	0.015671	0	0	0	0	-0.00706	0	0	0	0.003696	0	-0.00513	0	0	0	0	0	0	0	0	0.030842	-0.00216	-0.00541	0	0	0	0	-0.02116	-0.0098	0	0	0	0	0	0	0	-0.04346	0	0	0	0	0	0.014496	0	0	0.000318	0	0	0	0	0	-0.00768	0.030055	0	0	-0.00122	0	0	-0.00301	0	0	-0.02638	0	-0.03478	0	0.04046	0	0	0	0.042606	-0.0213	0	0	0	-0.00195	0	-0.00147	-0.04593	0	0	-0.036	-0.03808	0	0	0	-0.00286	-0.01738	-0.03957	-0.04607	0	0	0	0	0	0	0	0	-0.00712	0.053657	0.041819	0	-0.0096	0	0	-0.00968	0	0	0	0	0	0	0	0	0	0	0	-0.01199	0.007997	0	0	0	0.014912	0	-0.02132	0	0	0	0	-0.04475	0	0.012396	0.003607	-0.01803	0.028347	0	0.019738	0	0	0	0	0	0	0	0	-0.00011	0.014355	0	0	0	0	0	0	0	0	0	0	0	0	0	0	0	0	0	0	0	0	0	0	0	0	0	0	0	-0.00312	-0.00804	0	0	0.005841	0	0	0	0	-0.01211	0	0.014427	0	0	0	0	0	0	0	-0.04184	0	0	0	-0.03724	0	-0.00948	0	-0.00303	0	0	-0.01592	0	0	0	0.006717	0	0.013254	0	0	0	-0.04302	0.024911	0.049486	0	-0.0414	0	0	0	-0.02373	-0.00931	-0.04061	0	0	-0.01085	-0.01234	0	-0.06477	0	0	0.023675	-0.02113	0	0	0	0	0	0.012875	0	0	0	0	0	-0.00334	0	0	0	0.037016	0	0	0	0	0.010001	0.009731	0.001124	0.016321	0	0.03098	0	0	-0.04499	0.010727	0	0	0	0.01443	0	0.002584	-0.01483	0	0	0	0	0	0	-0.02231	-0.02419	0	-0.01498	0	0	0	0.002146	0	0	0	0	0	0	0	0	0	-0.00675	0	0	0	0	0	0	0	-0.00079	0	0	-0.0025	0.00013	0	0	0	-0.01107	0	0	-0.00329	0	0	0	0	0	0	-0.00653	0	0	0	0	0	0	0	0	0	0	0	0	0	-0.00795	0	0	0	0	-0.02742	0	0	0	-0.00168	0.025926	0	0	-0.01819	0	0	0.002357	0	0.019427	0	-0.01116	-0.01585	0	0	0	0	0	0	0	0	0	0	0	-0.0813	0	0	0.026219	-0.03125	0	-0.04042	0	0	0	0	0	0	0	-0.01085	0	0.01424	0	-0.08552	0	0	0.008552	0.009044	0	0	0	0	0	0	0	0.003164	-0.00463	0	0	0	0	0	-0.00205	0	0	0	0	0	0	-0.03704	0	0	0	0	0	0	0	0	0	0	-0.01625	-0.01157	0	0	0	0	0	0	0	0	0	0	0	0	0	0	0	0	0	0	0.003354	0	0	0	0.019546	0	0.008722	0	0.001185	0	0	0	0	-0.01861	0	0	-0.00104	0	0	0	0.00025	0	-0.00042	0	0	0	0.00417	0	0	0	0.001439	0.049048	0.04988	0	0.00313	0	0	0	0.024735	0	0	0	0	0	0	0	0	-0.0769	0	0.000446	-0.0111	0
P138	0.011092	0.089143	0.034053	0	0	0.026059	-0.01946	0	0.062341	0.001043	0	0	0.003231	0.008979	0	0.015434	0	0	0.009378	0.015521	0	0	0	0.012212	0	0	0	0	0	0	0	-0.00729	0	0	0	-0.01466	0	0	0	0	0	0	0	0	0	0	0	0	0	0	0	0	0.032669	0	0	0	0	0	0	0	0	0	0	0	0	-0.01029	0	0	0	0	0	0	0	0	0	0	0	0	0	0.034602	0	0	0	0	0	0	0	0	0	0	0	0	0	0	0	0	-0.00322	0	0	0	0	0	0	0	0	0	0	0	0	-0.01726	0	0	0	0	0	0	0	0	0	0	0	0	0	0	0	-0.01164	0	0	0	0	0	0	0	0	0.005494	-0.04308	0	0	0	0	0	0	8.85e-05	0	0	0	0	0	0	0	0.041602	0	0	0	-0.00388	0	0	0	0	0	0	0.001369	0	0	0	0	0	0	0	0	0	0	0	0	0	0	0	0	0	0	-0.00731	0	0	0	0	0	0	0	0	0	0	0	0	-0.02808	0	0	0	0	0	0	0	0	0	0	0	0	0	0	0	0.005715	0	0	0	0	0	0	0	0	0	0	0	0	0	0	0	0	0	0	0	0	0	0	0	0	0	0	0	0	0	0	0	0	0	0	0	0	0.005691	0	0	0	0	0	0	0	0	-0.00509	0	0	0	0	0	0	0	0	0	0	0	0	0	0	0	0	0	0	0.021242	0	0	0	0	0	0	-0.00186	0	0	-0.00449	0	0	0.007518	0	0.025214	0	0	0	0	0	0	-0.01052	0	0	0	0.004059	0	-0.00547	0	0	0	0	0	0	0.002415	0	0	0	0	0	0	0	0	0	0	0	0	0	0	0	0	0	0	0	0	0	0	0	0	0	0	-0.02779	0	0.01627	0	0	0	0	-0.02828	0.024473	0	0	0	0	0	0	0	0	0	0	0	0	0	0	0	0	0	0	0	0	0	0	0	0	0	0	0	0	0.005176	0	-0.00336	0	0	0	0.031519	0	0.095092	0	0	0	0	0	0	0.005636	0	0	0	-0.00915	0	0.059651	0	0	0	0	0.047155	0	0	0	0	0	-0.01549	0	0.008546	0	-0.03301	0	0	0	0	0	0.039775	0	0	0	0	0	0	0	0.034711	-0.02302	-0.01024	0.104285	0	0	0	0	0	0	0	0	0	0	0.0585	0	0	0	-0.00058	0	0	0	0	0	0	0	0	-0.00077	0	0	0	0	0	0	0	0	0.061623	-0.0064	0	0	0	0	0	0	0.003166	0	0	0	0	0	0.00854	0	0	0	0	0	0	0.004113	0	0	0	-0.02154	0	0	0	0	-0.02677	0	-0.00727	0	0	0	0	0	0	0	0.009566	0	0	0	0	0	0	0	0	0	0	0	0	0	0	0	0	0	0	0	0	0.006455	0	0	0	0	0.008868	0	0	0	0	0	0	0	0	0	-0.00319	0	0	0	0	0	0	0.02076	0	0	0	0	0	0	-0.00354	0	0	0	0	0.018829	0	0	0	0	0	-0.03222	0	0.027447	0	-0.00868	0	0	0	-0.02157	0.032132	0	0	-0.05059	0	0	0.043901	0	0	0	0	0	0	0	0	0	0	0	0	0	-0.01392	0.01617	0	0	0	-0.00921	0	0.010217	0	0	-0.03957	0	0	0	0	0	0	0	0.009816	0	0	0	0	-0.00275	0	0	0	0	0	0	0	0	0	0	0	0	0	0	0	0.002822	0	0	0.009823	0	0	0	0	0	0.001335	0	0.01151	0	0	0	0	0	0	0	0.000274	0	0.019831	0	0	0	0.0026	0	0	0	0	0	0	0	0	-0.02902	0	-0.02868	0	0	0	0	0	0	0	0	0	0	0	0	0	0	0	0	0	0	0	0	-0.05096	0	0	-0.04755	0	-0.00737	0	0	0	0	0.021417	0	0	0	-0.02412	0	0	0.022698	0	0	0	0.004567	0	0.021625	0	-0.00046	0	-0.00304	0	0	0	-0.05009	-0.01489	0	0	0.008934	0	-0.00011	0	0	0	0	0.011681	0.024519	0	0	0	0.001054	0	0	0	0	0	0	0.017498	0	-0.00258	0	0	0	0	0	0.032836	0	0	-0.01855	0	0.007524	0	-0.03265	0	0	0	0	0	-0.00224	0	-0.01701	0	0.000251	0	0	0	-0.01208	0.005046	0	0.009299	0	0	0	-0.00413	0	0	0.024484	0	-0.00505	0	0	0	0	0	-0.0113	0	0	0	0	0	0	0	0	0	0	0	0.011513	0	0	-0.00705	0	0	0	0	0	0	0	0	0.014776	0	0	0	0	0	0	0	0	0.042441	0.010625	0	0	0	0	0	0.006421	0	0	0.021982	0	0	0	0.018437	0	0	0	0	0	-0.00393	0	0	-0.02229	0	0	0	0	-0.00611	0	0.050114	0	0.006367	0	0	0	0.019624	0	-0.0076	0	0.014626	0	0	-0.00746	0	0	-0.02678	0.017672	0	0.00555	0.001953	0	0	0.011429	0	0.001647	0	0	0	0	0	0	0	0	-0.00581	0	0	-0.00325	0	-0.00132	0.001254	0.0587	-0.01722	0.00418	0	-0.01465	0	-0.02782	0	0	0.009364	0	0	0	0	0	0	0	0	0	0.026223	-0.00286	0	0	0	0	0	0	0	0	0	0	0	0	0	0	0	0	0	0	0.004207	0	0	0	0	0	0	0	-0.01999	0	0	0	0.012867	0	0	0	0	0	0	0	0	0	0	0	0	0	0	0	0	0.039051	0	0	-0.02265	-0.01609	0.009086	0	0	0	0.009141	0	0	0	0.03488	0.0048	-0.00565	-0.00645	0	0	-0.02436	0	0.003877	-0.01571	0	0.009379	0.005881	0	0.021431	-0.00616	0.009957	0	0	0	0	0	0.003914	0	0	0	0	0.026478	-0.00173	0	0.012501	0	0	0	0.043772	0.024078	-0.00122	0	0	0	0	0	0	0	0	0	0	-0.02982	0	0.011288	0	0	0	0	0	-0.00373	0	0.009397	-0.02466	0	0	0	-0.00346	0	0	0	-0.02537	0	0	0	-0.01125	0.017777	-0.08419	0	0	0	0	0	0	0	0	0	0	0	0	0	0	0	0.037881	0	0	0.018871	0	0	-0.00296	0	0	-0.00732	0	0	0.036679	0	0	0	0.003956	0	0.037923	0	0	-0.00145	0	0	0	0	-0.00668	0	0	0	0	0	-0.00973	0	0	0	-0.03738	-0.02667	-0.00325	-0.00748	-0.0092	-0.00146	0	0	0	0	0	0.008395	0	0	-0.00805	0	0	0	0	-0.06099	0	0	0	-0.01585	0	0	-0.01346	0	0	0	0.046807	0	0	-0.01269	0	0	0	0	0	0	0	-0.01469	0	0	0.042859	0	0	0	-0.01054	0.005479	0	-0.01663	0	0.049614	-0.01493	0	0.012854	0	0	0.03918	0.002899	0	0	-0.00095	0	-0.00036	0.003152	0	-0.02853	0	-0.01303	0	0	0	0	0	0	0	0	0.016799	0	0	0	0.011996	0.00822	0	0	-0.01988	0	0	0	0	0	0	0	0	-0.00298	0	-0.05664	-0.01353	0	-0.05161	0	0.01587	0	0	0	0	0.002987	0	0	-0.02167	-0.00488	-0.0193	0	0	0.046695	0	-0.00375	0	0	0	0	0	-0.00214	0	0	0.012026	0	0	-0.0188	-0.03472	0	0	0	0	0	0	0	0	0	0	0	-0.01133	0	0	0	-0.0015	0.003713	0	-0.00877	0	0	0	0	0	0	-0.04989	0	0.017542	0	0.001493	0	0	0	0	-0.01219	0	0	0	0	0	-0.01352	0	-0.01823	0	0	0	0	0	-0.0038	0	0	0.056902	0	0	0.044354	-0.02012	-0.03645	0	0	0	0.002448	0.027949	5.31e-05	0	0	0	0	0.017381	0	0.011222	0	-0.007	0	0	0.022297	0.009932	0	-0.01091	0	0	0	0.005347	-0.03074	0	-0.01975	-0.00367	0.002303	0.013353	0	0.005801	0	-0.00576	0	0	0	-0.04848	-0.03787	0	0	0.022024	-0.01998	0	-0.01052	-0.00695	-0.00742	0	0.031749	0	0	0	0	0	0	0	0	-0.00022	0	0	-0.03416	0	0	-0.01669	0	0	0	0	0.004301	0	0	-0.02935	0	0	0	0.006491	0	-0.01242	0	0	0.001188	-0.03116	-0.0264	0	0.020338	-0.0166	0	0	0	0	-0.01221	0	-0.00968	0	0	0	0	0	0	0	0	0	0	-0.05253	0	0	0	0.014923	0	0	0	0	0	0	0	0	0	0	0	-0.00695	0	0	-0.03388	-0.04915	-0.00992	0	-0.00463	0.011912	0	0	0	0	-0.01177	-0.01824	-0.01348	-0.0002	0	0	0	0	0.014443	1.05e-05	0	0	0.024514	-0.03428	0	-0.01137	0	0.017683	0	0	0.050068	0	0	0	0	0	0	-0.02247	0	0	0	0	-0.06926	0	0	-0.00893	0	0	0	0	0	-0.00118	0	0	0	0	0.032356	0	0	-0.07371	-0.00904	0	0	0	0	0	0	0	0	-0.01608	0.017178	0	0	0	0	0.033384	0	0	0	-0.00365	0	-0.01489	0	0	0	0.015923	0	0	0	0.039645	0	0	-0.00173	0	0	0.002761	0	0	0	-0.01208	0.01518	0	0.013856	-0.02066	0	0.010017	0.001426	0	0	0	-0.0121	0	0.070006	0.04214	0	0	-0.02727	0.015629	0	0	0.009332	0	0	-0.02245	0	0	0	-0.0399	-0.00401	0	-0.00605	-0.00046	0.00354	0.00726	0.016848	0	0	0.000176	-0.00647	0	0	0	0	-0.00433	0	-0.01174	0	0	-0.01179	-0.00257	0	-0.02139	0	0.103097	0	0.031583	0.001513	-0.01859	-0.05722	-0.00895	-0.03758	-0.00166	0	0	-0.01	0.04785	0	0	0	0	0	0	-0.02054	0	0	0	0	0	0	0	0	0	0	0	0	0	-0.02803	-0.03322	-0.02453	0	0	-0.01103	0	0.017172	0	0.021891	0	0	-0.00145	0.018075	0	-0.0066	0	0	0	0	-0.00334	0.040428	0.006601	0.003487	-0.00125	0	0	0	0	0	0	0	0.012184	0	0.021814	-0.01817	0	0.015681	0.008343	0	0	0	-0.00029	0	0	0	0	0	0	0	-0.01938	0	0.03824	0	0	0	0	0	0	0	0.001433	0	0	0	0	-0.02448	0.021635	0.003797	0	0	0	0	-0.01813	0	0	0	0.006528	-0.05018	0	0	0	0	0	0.048528	-0.02809	0	0.017125	0.003046	0	0	0	-0.0284	0.034501	0	-0.04532	-0.02674	0	0	0	0	0	-0.05107	-0.02081	0	0	0	0	0	0.038771	0	0	-0.04939	0.037497	0	0	-0.00352	0	0	-0.02359	0.011535	-0.007	0	0	0	0.012846	0.005961	0	-0.00451	0.010888	0	-0.02649	0.0015	0	0	0	0.046803	0	0	-0.01668	0	0	0	-0.01234	0.003492	0.045022	0	-0.00021	0.02707	0	0	0	0	0	0	0.00555	0	0	0	0	0.030003	-0.01124	0	0.000157	0	0	0	0	0	0	0	0	0	0.019257	0	0	0	0	-0.0221	0	0	0	0	0	0	0	0	0	0	0	-0.01158	0.056008	0	-0.01081	0	0	0	0	0.016148	0	0	0.023165	0	0	-0.00968	0	0	-0.05297	0	0	-0.02656	-0.01392	0.027054	-0.02607	0	-0.04989	0.015608	0	-0.00604	0	0	0.002771	0.00155	0	0	0	0	0	-0.01502	0.007441	0.013675	0	-0.01279	0	0	0	0	-0.00703	-0.02879	0	0	0	0	0	-0.0237	-0.00798	0	0.024106	0	0	0	0	0	0	0	0	0	0	0	0	0	0.006502	0	0.028641	0.024424	0	0	-0.00491	0.004077	0.010981	0	0.005326	0	0	0.022171	0	-0.01061	-0.08837	0	-0.01199	0	-0.00996	0.004824	0	0	0	0	-0.03319	-0.00137	0	-0.00176	0	-0.0335	-0.00603	0	-0.02057	0.001939	0.000175	0	0	0	0.014565	0.053844	0	-0.01029	0.019889	-0.00453	0.007262	0.004332	0	0	0	0	0	0	0	-0.00085	0	0	0	0	0	0.004894	0	0	-0.00225	-0.00149	0.012854	-0.00203	0	0	-0.00336	0	0	0	0	-0.00052	-0.04031	-0.03132	0	-0.01434	0	0	0	0.000547	-0.02738	0	0	0.014209	0	0	-0.02903	0.007791	0	0	0	0	0	0	0	-0.00101	0	-0.00646	0	-0.00388	0.002799	0	0.001488	0.004467	0	-0.05413	0	0	0	-0.00165	-0.00751	0.003148	0	0.050383	0.007373	0	0	0	0	0	0	-0.05402	0.008034	-0.02446	0	0	0	0	0	-0.01315	0	0	0	0.03477	0	-0.06997	0.005083	0	0	0	-0.01362	0	-0.02314	0	0	0.013954	0	0	-0.02869	0.000378	0	0	0.003884	0	0	0	0	-0.01019	0	0	-0.0288	-0.04096	0	0.002093	-0.00901	-0.01701	0.005412	0	0.011422	0.012321	0	-0.02753	-0.02265	0	0.040154	0.012703	0	-0.00945	-0.02475	-0.0113	0	0	0.005694	-0.00447	-0.01826	-0.00101	0	0	0	-0.01808	0	0	0	0	0	0.006887	0.014405	0	0	-0.0026	0	-0.02493	0	0	0	0	-0.01755	0	0	-0.02225	0	0	0	-0.00292	0	0	0	0	0.000514	-0.00902	0	0	0	0	0.012915	0.006297	0	0	0	0	0	0	0	0	0	0	0	0	0	-0.03603	0	0	0	0
P140	0.008448	0.086071	0.032109	0	0	0.030507	-0.01781	0	0.057135	0.004573	0	0	0.001083	0.007197	0	0.023411	0	0	0.006514	0.009828	0	0	0	0.011076	0	0	0	0	0	0	0	-0.00724	0	0	0	-0.01439	0	0	0	0	0	0	0	0	0	0	0	0	0	0	0	0	0.029694	0	0	0	0	0	0	0	0	0	0	0	0	-0.00137	0	0	0	0	0	0	0.000447	0	0	0	0	0	0	0.031961	0	0	0	0	0	0	0	0	0	0	0	0	0	0	0	0	0	0	0	0	0	0	0	0	0	0	0	0	0	-0.01708	0	0	0	0	0	0	0	0	0	0	0	0	0	0	0	-0.01845	0	0	0	0	0	0	0	0	0.003883	-0.04331	0	0	0	0	0	0	0	0	0	0	0	0	0	0	0.033423	0	0	0	-0.00782	0	0	0	0	0	0	0	0	0	0	0	0	0	0	0	0	0	0	0	0	0	0	0	0	0	-0.00956	0	0	0	0	0	0	0	0	0	0	0	0	-0.03115	0	0	0	0	0	0	0	0	0	0	0	0	0	0	0	0.002467	0	0	0	0	0	0	0	0	0	0	-0.0024	0	0	0	0	0	0	0	0	0	0	0	0	0	0	0	0	0	0	0	0	0	0	0	0	0	0	0	0	0	0	0	0	0	0	-0.00125	0	0	0	0	0	0	0	0	0	0	0	0	0	0	0	0	0	0	0.020316	0	0	0	0	0	0	-0.0032	0	0	-0.00017	0	0	0.008701	0	0.024065	0	0	0	0	0	0	-0.01041	0.000745	0	0	0.009898	0	-0.00372	0	0	0	0	0	0	0.007578	0	0	0	-0.00214	0	0	0	0	0	0	0	0	0	0	0	0	0	0	0	0	0	0	0	0	0	0	-0.02445	0	0.011568	0	0	0	0	-0.02246	0.015097	0	0	0	0	0	0	0	0	0	0	0	0	0	0	0	0	0	0	0	0	0	0	0	0	0	0	0	0	0.004782	0	-0.00477	0	0	0	0.030657	0	0.087215	0	0	0	0	0	0	0.004827	0	0	0	-0.00549	0	0.057448	0	0	0	0	0.049568	0	0	0	0	0	-0.01693	0	0.007319	0	-0.03345	0	0	0	0	0	0.043258	0	0	0	0	0	0	0	0.034071	-0.02401	-0.01036	0.101444	0	0	0	0	0	0	0	0	0	0	0.050484	0	0	0	-0.00052	0	0	0	0	0	0	0	0	-0.00261	0	0	0	0	0	0	0	0	0.063702	-0.01208	0	0	0	0	0	0	0	0	0	0	0	0	0.006151	0	0	0	0	0	0	0.005933	0	0	0	-0.02185	0	0	0	0	-0.02441	0	-0.00684	0	0	0	0	0	0	0	0.004094	0	0	0	0	0	0	0	0	0	0	0	0	0	0	0	0	0	0	0	0	0.011357	0	0	0	0	0.005577	0	0	0	0	0	0	0	0	0	-0.00954	0	0	0	0	0	0	0.015056	0	-0.00166	0	0	0	0	-0.00157	0	0	0	0	0.015425	0	0	0	0	0	-0.03393	0	0.02617	0	-0.0087	0	0	0	-0.01828	0.025759	0	0	-0.0544	0	0	0.035682	0	0	0	0	0	0.006897	0	0	0	0	0	0	0	-0.01326	0.013147	0	0	0	-0.0049	0	0.008282	0	0	-0.0368	0	0	0	0	0	0	0	0.007793	0	0	0	0	-0.00135	0	0	0	0	0	0	0	0	0	0	0	0	0	0	0	0.000535	0	0	0.00671	0	0	0	0	0	0.000858	0	0.007524	0	0	0	0	0	0	0	0	0	0.022697	0	0	0	0	0	0	0	0	0	0	0	0	-0.02179	0	-0.02699	0	0	0	0	0	0	0	0	0	-0.00364	0	0	0	0	0	0	0	0	0	0	-0.04867	0	0	-0.04695	0	-0.00494	0	0	0	0	0.018479	0	0	0	-0.02082	0	0	0.025958	0	0	0	0	0	0.014491	0	0	0	0	0	0	0	-0.04836	-0.01495	0	0	0.010917	0	-0.00292	0	0	0	0	0.011024	0.026566	0	0	0	0.006016	0	0	0	0	0	0	0.014918	0	0	0	0	0	0	0	0.032436	0	0	-0.01794	0	0.007093	0	-0.0302	0	0	0	0	0	0	0	-0.01829	0	0	0	0	0	-0.01392	0.003836	0	0.007418	0	0	0	-0.00294	0	0	0.028217	0	-0.00227	0	0	0	0	0	-0.00485	0	0	0	0	0	0	0	0	0	0	0	0.010238	0	0	-0.00785	0	0	0	0	0	0	0	0	0.007426	0	0	0	0	0	0	0	0	0.039152	0.011168	0	0	0	0	0	0.004735	0	0	0.019199	0	0	0	0.016792	0	0	0	0	0	-0.00011	0	0	-0.01898	0	0	0	0	-0.00207	0	0.049172	0	0.004963	0	0	0	0.010967	0	-0.01069	0	0.01391	0.005017	0	-0.00438	0	0	-0.02577	0.018148	0	0.006796	0.002961	0	0	0.012979	0	0	0	0	0	0	0	0	0	0	-0.00361	0	0	-0.00019	0	-0.00391	0.0008	0.053756	-0.01866	0.000885	0	-0.01683	0	-0.02825	0	0	0.004009	0	0	0	0	0	0	0	0	0	0.015047	-0.00149	0	0	0	0	0	0	0	0	0	0	0	0	0	0	0	0	0	0	0	0	0	0	0	0	0	0	-0.02019	0	0	0	0.013551	-0.00236	0	0	0	0	0	0	0	0	-1.9e-06	0	0	0	0	0	0	0.035053	0	0	-0.02303	-0.01234	0.010508	0	0	0	0.003912	0	0	0	0.036559	0.005882	-0.00898	-0.00702	0	0	-0.03075	0	0.003052	-0.01474	0	0.006896	0.006477	0	0.019685	-0.00208	0.009841	0	0	0	0	0	0.004415	0	0.001502	0	0	0.02694	0	0	0.009422	0	0	0	0.044229	0.019393	-0.00338	0	0	0	0	0	0	0	0	0	0	-0.03061	0	0.008337	0	0	0	0	0	0	0	0	-0.02606	0	0	0	-0.00693	0	0.003244	0	-0.02871	-0.00578	0	0	-0.01431	0.013792	-0.08095	0	0	-0.0018	0	0	0	0	0	0	0	0	0.001602	0	0	0	0.036151	0	0	0.017062	0	0	-0.0059	0	0	-0.00848	0	0	0.035724	0	0	0	0.002126	0	0.035757	0	0	-0.00297	0	0	0	0	-0.00356	0	0	0	0	0	-0.00747	0	0	0	-0.0266	-0.01918	-0.00962	-0.0082	-0.00704	-0.00488	0	0	0	0	0	0.004102	0	0	-0.00661	0	0	0	0	-0.05894	0	0	0	-0.01207	0	0	-0.01247	0	0	0.000686	0.047218	0	0	-0.01014	0	0	0	0	0	0	0	-0.012	0	0	0.040288	0	0	0	-0.01176	0.003728	0	-0.01786	0	0.047344	-0.01513	0	0.01112	0	0	0.026755	0.007924	0	0	-0.00028	0	-0.00186	0.008202	0	-0.02954	0	-0.01402	0	0	0	0	0	0	0	0	0.013673	0	0	0	0.009855	0.003523	0	0	-0.01868	0	0.002274	0	0	0	0	0	0	-0.00042	0	-0.04862	-0.01052	0	-0.04797	0	0.018273	0	0	0	0	0.001239	0	0	-0.02398	-0.00708	-0.01579	0	0	0.041908	0	-0.00608	0	0	0	0	0	-0.00564	0	0	0.005725	0	0	-0.02302	-0.03178	0	0	0	0.000351	0	0	0	0	0	0	0	-0.01352	0	0	0	-0.00104	0.007864	0	-0.00948	0	0	0	0	0	0	-0.05175	0	0.018864	0	0.001424	0	0	0	0	-0.01196	0	0	0	0	0	-0.00744	0	-0.01497	0	0	0	0	0	-0.00691	0	0	0.049772	0	0	0.04978	-0.01825	-0.03278	0	0	0	0.002475	0.024904	0	0	0	0	0	0.025239	0	0.013934	0	-0.00639	0	0	0.019926	0.00147	0	-0.00118	0	0	0	0.00289	-0.02426	0	-0.02086	-0.0061	0.000371	0.011502	0	0	0.004404	-0.01043	-0.00025	0	0	-0.04432	-0.03364	0	0	0.020167	-0.01983	0	-0.00646	-0.00698	-0.01125	0	0.032849	0	0	0	0	0	0	0	0	0	0	0	-0.02708	0	0	-0.01773	0	0	0	0	0.00099	0	0	-0.03124	0	0	0	0.007297	0	-0.01052	0	0	0.007125	-0.03139	-0.02927	0	0.019878	-0.01598	0	0	0	0	-0.00753	0	-0.00869	0	0	0	0	0	0	0	0	0	0	-0.05332	0	0	0	0.017832	0	0	0	0	0	0	0	0	0	0	0	-0.00196	0	0	-0.03453	-0.04398	-0.00577	0	-0.00585	0.010147	0	0	0	0	-0.00905	-0.01572	-0.01418	0	0	0	0	0	0.012159	0	0	0.001704	0.021644	-0.02386	0	-0.01552	-0.00152	0.016886	0	0	0.04331	0	0	0	0	0	0	-0.02512	0	0	0	0	-0.05599	0	0	-0.01087	0	0	0	0	0	0	0	0	0	0	0.030484	0	0	-0.07236	-0.00692	0	0	0	0	0	0	0	0	-0.01822	0.019119	0	0	0	0	0.030464	0	0	0	-0.00399	0	-0.00749	0	0	0	0.016365	0	0	0	0.033861	0	0	-0.00121	0	0	0.00611	0	0	0	-0.01406	0.008226	0	0.017612	-0.01965	0	0.005036	0	0	0	0	-0.01288	0	0.0648	0.048614	0	0	-0.02744	0.013803	0	0	0.009094	0	0	-0.02267	0	0	0	-0.03876	-0.00538	0	-0.00431	0	0.004392	0.00637	0.020815	0	0	0	-0.00621	0	0	0	0	-0.00616	-0.00338	-0.01319	0	0	-0.01394	-0.0038	0	-0.01336	0	0.096681	0	0.031958	0.003341	-0.02032	-0.05709	-0.00788	-0.03425	-0.00257	0	0	-0.0058	0.040865	0	0	0	0	0	0	-0.02043	0	0	0	0	0	0	0	-0.0026	0	0	0	0	0	-0.03267	-0.03156	-0.01734	0	0	-0.01321	0	0.009956	0	0.017607	0	0	-0.00108	0.02012	0	-0.01556	0	0	0	0	-0.00374	0.038094	0.003681	0.000677	-0.00064	0	0	0	0	0	0	-0.00039	0.013873	0	0.013502	-0.01687	0	0.01302	0.00815	0	0	0	0	0	0	0	0	0	0	0	-0.0072	0	0.043595	0	0	0	0	0	0	0	0	0	0	0	0	-0.02154	0.018366	0.00255	0	0	0	0	-0.01841	0	0	0	0.007989	-0.05404	0	0	0	0	0	0.048384	-0.01623	0	0.017686	0	-0.00514	0	0	-0.02513	0.030643	0	-0.04985	-0.02447	0	0	0	0	0	-0.04821	-0.02325	0	0	0	0	0	0.039442	0	0	-0.04371	0.045139	0	0	-0.00411	0	0	-0.02434	0.01618	-0.00865	0	0	0	0.013523	0.008694	0	-0.00526	0.013285	0	-0.0273	0.008362	0	0	0	0.04577	0	0	-0.01184	0	0	0.001761	-0.00982	0	0.036026	0	-0.00195	0.019378	0	0	0	0	0.003926	0	0.00082	0	0	0	0	0.029881	-0.01226	0	0	0	0	0	0	0	0	0	0	0	0.01861	0	0	0	0	-0.01839	0	0	0	0	0	0	0	0	0	0	0	-0.0153	0.048769	0	-0.01606	0.00308	0	0	-0.00953	0.012602	0	0	0.026355	0	0	-0.0064	0	0	-0.05544	0	0	-0.02678	-0.01087	0.02045	-0.0262	0	-0.04604	0.023162	0	0	0	0	0.007573	0.003757	0	0	0	0	0	-0.02176	0.005187	0.017223	0	-0.00859	0	0	0	0	-0.00945	-0.02482	0	0	0	0	0	-0.02846	-0.00879	0	0.020037	0	0	0	0	0	0	0.00726	0	0	0	0	0	0	0.000404	0	0.029663	0.01709	0	0	-0.00451	0.001617	0.003323	0	0.004068	0	0	0.024633	0	-0.01112	-0.08197	0	-0.00377	0	-0.01554	0.001565	0	0	0	0	-0.03314	-0.0028	0	-0.00048	0	-0.03539	-0.00088	0	-0.02424	0.000887	0	0	0	0	0.016488	0.050034	0	-0.00403	0.018341	-0.00931	0.005851	0	0	-0.00089	0	0	0	0	0	-0.00023	0	0	0	0	0	0.003972	0	0	-0.00154	-0.00422	0.011848	-0.00171	0	0	-0.00199	0	0	0	0	-0.01356	-0.04419	-0.02809	0	-0.01917	0	0	0	0	-0.03097	0	0	0.015113	-0.00022	0	-0.02272	0.009168	0	0	0	0	0	0	0	0	0	-0.00861	0	-0.00428	0.00451	0	0.002364	0	0	-0.05957	0	0	0	0	-0.00956	0	0	0.049525	0.00805	0	0	0	0	0	0	-0.05296	0.009717	-0.01358	0	0	0	0	0	-0.00838	0	0	0	0.033925	0	-0.05768	0.011509	0	0	0	-0.01185	0	-0.02151	0	0	0.014521	0	0	-0.02593	0	0	0	0.010618	0	0	0	0	-0.01265	0	0	-0.02631	-0.04905	0	0.006438	-0.00844	-0.01378	0.000881	0	0.015616	0.013654	0	-0.02205	-0.02255	0	0.029735	0.013879	0	-0.00462	-0.02434	-0.00338	0	0	0.000931	-0.00658	-0.01071	-0.00513	0	0	0	-0.01882	0	0	0	0	0	0.010226	0.008587	0	0	-0.00618	0	-0.03066	0	0	0	0	-0.02236	0	0	-0.02702	0	0	0	-0.00372	0	0	0	0	0	-0.00914	0	0	0	0	0.003813	0	0	0	0	0	0	0	0	0	0	0	0	0	0	-0.03538	0	0	0	0
P142	0.007444	0.093862	0.037837	0	0	0.028241	-0.00523	0	0.057433	0.004422	0	0	0.007271	0.005142	0	0.023274	0	0	0.002081	0.008824	0	0	0	0.013922	0	0	0	0	0	0	0	-0.00841	0	0	0	-0.01677	0	0	0	0	0	0	0	0	0	0	0	0	0	0	0	0	0.031614	0	0	0	0	0	0	0	0	0	0	0	0	-0.00379	0	0	0	0	0	0	0	0	0	0	0	0	0	0.030757	0	0	0	0	0	0	0	0	0	0	0	0	0	0	0	0	-0.00423	0	0	0	0	0	0	0	0	0	0	0	0	-0.01518	0	0	0	0	0	0	0	0	0	0	0	0	0	0	0	-0.0183	0	0	0	0	0	0	0	0	0.003544	-0.04056	0	0	0	0	0	0	0	0	0	0	0	0	0	0	0.043143	0	0	0	-0.00424	0	0	0	0	0	0	0	0	0	0	0	0	0	0	0	0	0	0	0	0	0	0	0	0	0	-0.01526	0	0	0	0	0	0	0	0	0	0	0	0	-0.03489	0	0	0	0	0	0	0	0	0	0	0	0	0	0	0	0.00252	0	0	0	0	0	0	0	0	0	0	-0.00025	0	0	0	0	0	0	0	0	0	0	0	0	0	0	0	0	0	0	0	0	0	0	0	-0.0004	-0.00106	0	0	0	0	0	0	0	0	0	-0.00842	0	0.000859	0	0	0	0	0	0	0	0	0	0	0	0	0.002478	0	0	0	0.020211	0	0	0	0	0	0	-0.00196	0	0	-0.00673	0	0	0.006427	0	0.024728	0	0	0	0	0	0	-0.0105	0.000317	0	0	0.006135	0	-0.00212	0	0	0	0	0	0	0.012165	0	0	0	-0.00288	0	0	0	0	0	0	0	0	-0.00577	0	0	0	0	0	0	0	0	0	0	0	0	0	-0.02579	0	0.016847	0	0	0	0	-0.03189	0.028574	0	0	0	0	0	0	0	0	0	0	0	0	0	0	0	0	0	0	0	0	0	0	0	0	0	0	0	0	0.0074	0	-0.00421	0	0	0	0.030687	0	0.096753	0	0	0	0	0	0	0.003409	0	0	0	-0.0062	0	0.056572	0	0	0	0	0.050032	0	0	0	0	0	-0.02558	0	0.004803	0	-0.03007	0	0	0	0	0	0.045346	0	0	0	0	0	0	0	0.035301	-0.02665	-0.00595	0.108295	0	0	0	0	0	0	0	0	0	0	0.048375	0	0	0	-0.0033	0	0	0	0	0	0	0	0	-0.0036	0	0	0	0	0	0	0	0	0.067005	-0.00629	0	0	0	0	0	0	0	0	0	0	0	0	0	0	0	0	0	0	0	0.010388	0	0	0	-0.02269	0	0	0	0	-0.02655	0	-0.00728	0	0	0	0	0	0	0	0.012004	0	0	0	0	0	0	0	0	0	0	0	0	0	0	0	0	0	0	0	0	0.010594	0	0	0	0	0.007141	0	0	0	0	0	0	0	0	0	-0.00689	0	0	0	0	0	0	0.016101	0	-0.00406	0	0	0	0	-0.00707	0	0	0	0	0.011101	0	0	0	0	0	-0.03502	0	0.026168	0	-0.01269	0	0	0	-0.01966	0.032957	0	0	-0.04928	0	0	0.043017	0	0	0	0	0	0	0	0	0	0	0	0	0	-0.01412	0.009064	0	0	0	-0.00517	0	0.007084	0	0	-0.03663	0	0	0	0	0	0	0	0.003901	0	0	0	0	0	0	0	0	0	0	0	0	0	0	0	0	0	0	0	0	0	0	0	0.005603	0	0	0	0	0	0	0	0.011562	0	0	0	0	0	0	0	0	0	0.01692	0	0	0	0.00128	0	0	0	0	0	0	0	0	-0.02587	0	-0.02194	0	0	0	0	0	0	0	0	0	0	0	0	0	0	0	0	0	0	0	0	-0.05223	0	0	-0.05106	0	-0.01023	0	0	0	0	0.014817	0	0	0	-0.02875	0	0	0.021903	0	0	0	0.003608	0	0.016837	0	-0.00113	0	0	0	0	0	-0.04961	-0.00789	0	0	0.01052	0	0	0	0	0	0	0.008992	0.025929	0	0	0	0.005035	0	0	0	0	0	0	0.019993	0	0	0	0	0	0	0	0.036626	0	0	-0.01782	0	0.00863	0	-0.03607	0	0	0	0	0	0	0	-0.02107	0	0	0	0	0	-0.01433	0.006535	0	0.007628	0	0	0	-0.00042	0	0	0.034853	0	0	0	0	0	-0.00381	0	-0.00614	0	0	0	0	0	0	0	0	0	0	0	0.008859	0	0	-0.00498	0	0	0	0	0	0	0	0	0.008731	0	0	0	0.01022	0	0	0	0	0.041112	0.013981	0	0	0	0	0	0.002962	0	0	0.02032	0	0	0	0.017961	0	0	0	0	0	-0.00187	0	0	-0.01276	0	0	0	0	-0.00108	0	0.045316	0	0.003502	0	0	0	0.009969	0	-0.0068	0	0.014699	0.006321	0	-0.00297	0	0	-0.03256	0.021352	0	0.005296	0.008211	0	0	0.008512	0	0	0	0	0	0	0	0	0	0	0	0	0	0	0	-0.00251	0.004671	0.054356	-0.01789	0.002576	0	-0.01952	0	-0.02884	0	0	0.003049	0	0	0	0	0	0	0	0	0	0.020327	0	0.002134	0	0	0	0	0	0	0	0	0	0	0	0	0	0	0	0.000478	0	0.000365	0	0	0	0	0	0	0	-0.02472	0	0	0	0.011881	-0.00118	0	0	0	0	0	0	0	0	0	0	0	0	0	0	0	0.037423	0	-0.00275	-0.0268	-0.01193	0.010475	0	0	0	0.010466	0	0	0	0.036641	0.000518	-0.00865	-0.00445	0	0	-0.02492	0	0.004823	-0.01637	0	0.005868	0.006847	0	0.018852	-0.00824	0.006139	0	0	0	0	0	0	0	9.09e-05	0	0	0.025862	0	0	0.007641	0	0	0	0.04378	0.021826	-0.00229	0	0	0	0	0	0	0	0	0	0	-0.03696	0	0.009339	0	0	0	0	0	0	0	3.37e-07	-0.02871	0	0	0	-0.0043	0	0.002348	0	-0.03151	-0.00488	0	0	-0.01204	0.01546	-0.08466	0	0	0	0	0	0	0	0	0	0	0	0.003484	0	0	0	0.038942	0	0	0.015204	0	0	-0.00899	0	0.002749	-0.01007	0	0	0.029067	0	0	0	0.002949	0	0.036157	0	0	-0.00901	0	0	0	0	-0.00247	0	0	0	0	0	-0.01023	0	0	0	-0.03545	-0.02405	-0.00492	-0.00432	-0.00728	-0.00194	0	0	0	0	0	0.005547	0	0	-0.00396	0	0	0	0	-0.06379	0	0	0.002121	-0.0205	0	0	-0.01314	0	0	0	0.054011	0	0	-0.01499	0	0	0	0	0	0	0	-0.01491	0	0	0.03362	0	-0.00434	0	-0.01048	0.003343	0	-0.01399	-0.00153	0.046506	-0.01356	0	0.00793	0	0	0.035325	0.006636	0	0	0	0	-0.00286	0.006246	0	-0.02599	0	-0.01704	0	0	0	0	0	0	0	0	0.016743	0	0	0	0.01221	0.011645	0	0	-0.02019	0	0.003703	0	0	0	0	0	0	0	0	-0.04469	-0.01447	0	-0.05548	0	0.010671	0	0	0	0	0.007771	0	0	-0.02352	-0.00106	-0.01457	0	0	0.052847	0	-0.00189	0	0	-0.00161	0	0	-0.00619	0	0	0.0059	0	0	-0.02041	-0.0375	0	0	0	0	0	0	0	0	0	0	0	-0.01968	0	0	0	-0.00354	0.002008	0	-0.00878	0	0	0	0	0	0	-0.0442	0	0.016724	0	0.002534	0	0	0	0	-0.01728	0	0	0	0	0	-0.00862	0	-0.02046	0	0	0	0	0	-0.01281	0	0	0.052849	0	0	0.049802	-0.01471	-0.02513	0	0	0	0.001838	0.026407	0	0	0	0	0	0.02002	0	0.013577	0	-0.00463	0	0	0.019464	0.004665	0	-0.00773	0	0	0	0	-0.02373	0	-0.02396	-0.00222	0	0.013016	0	0.002438	0.005319	-0.00947	-0.00062	0	0	-0.04221	-0.03537	0	0	0.016545	-0.0211	0	-0.00728	-0.00912	-0.00763	0	0.032422	0	0	0	0	0	0	0	0	0	0	0	-0.02794	0	0	-0.01588	0	0	-0.00303	0	0.002651	0	0	-0.02898	0	0	0	0.009249	0	-0.01355	0	0	0.003442	-0.03211	-0.02517	0	0.020859	-0.01506	0	0	0	0	-0.00969	0	-0.00472	0	0	0	0	0	0	0	0	0	0	-0.04747	0	-0.00201	0	0.013454	0	0	0	0	0	0	0	0	0	0	0	-0.00077	0	0	-0.03289	-0.04596	-0.00914	0	-0.00479	0.007611	0	0	0	0	-0.01221	-0.02186	-0.01879	0	0	0	0	0	0.011877	0	0	0	0.020314	-0.02652	0	-0.01365	0	0.017798	0	0	0.046684	0	0	0	0	0	0	-0.02535	0	0	0	0.003149	-0.0691	-0.00068	0	-0.01303	0	0	0	0	0	0	0	0	0	0	0.034127	0	0.00259	-0.06918	-0.00929	0	0	0	0	0	0	0	0	-0.01502	0.019527	0	0	0	0	0.033209	0	0	0	-0.00918	0	-0.01163	0	0	0	0.019707	0	0	0	0.03213	0	0	-0.00144	0	0	0.003484	0	0	0	-0.01234	0.009944	0	0.014984	-0.01593	0	0	0	0	0	0	-0.01363	0	0.067763	0.045268	0	0	-0.0234	0.011378	0	0	0.007709	0	0	-0.01998	0	0	0	-0.04003	-0.00834	0	-0.01116	0	0	0.005004	0.02132	0	-0.00182	0	-0.01143	0	0	0	0	-0.00188	-0.0029	-0.01596	0	0	-0.01586	-0.00432	0	-0.02054	0	0.097805	0	0.031808	0.001625	-0.02283	-0.05803	-0.00928	-0.03416	-0.00452	0	0	-0.0058	0.044294	0	0	0	0	0	0	-0.0159	0	0	0	0	0	0	0	0	0	-8.9e-05	0	0	0	-0.025	-0.03556	-0.02227	0	0	-0.01598	0	0.01343	0	0.020743	0	0	-0.00417	0.021194	0	-0.01177	0	0	0	0	0	0.040928	0.006829	0.002418	-0.00281	0	0	0	0	0	0	0	0.011083	0	0.015624	-0.01901	0	0.017016	0.00551	0	0	0	-0.00141	0	0	0	0	0	0	0	-0.0167	0	0.041448	0	0	0	0	0	0	0	0.003936	0	0	0	0	-0.02739	0.019904	0	0	0	0	0	-0.01447	0	0	0	0.003535	-0.04503	0	0	0	0	0	0.04591	-0.01727	0	0.018291	0.000836	-0.00312	0	0	-0.02406	0.032178	0	-0.04636	-0.02583	0	0	0	0	0	-0.05132	-0.01675	0	0	0	0	0	0.037634	0	0	-0.04813	0.045037	0	0	0	0	0	-0.02354	0.01841	-0.0107	0	0	0	0.015482	0.006107	0	-0.00596	0.021554	0	-0.03517	0.006636	0	0	0	0.048424	0	0	-0.00799	0	0.002295	0	-0.0054	0	0.039785	0	0	0.031253	0	0	0	0	0	0	0.00695	0	0	0	0	0.028296	-0.01508	0	0	0	0	0	0	0	0	0	0	0	0.020983	0	0	0	0	-0.02116	0	0	0	0	0	0	0	0	0	0	0	-0.00974	0.054439	0	-0.00903	0	0	0	-0.00486	0.017641	0	0	0.030381	0	0	-0.0028	0	0	-0.05823	0	0	-0.02851	-0.01034	0.029665	-0.02531	0	-0.04429	0.021596	0	-0.00015	0	0	0.013106	0.004262	0	0	0	0	0	-0.01555	0.004892	0.011583	0	-0.00732	0	0	0	0	-0.01362	-0.03395	0	0	0	0	0	-0.02862	-0.00803	0	0.022293	0	0	0	0	0	0	0	0	0	0	0	0	0	0.004692	0	0.03198	0.016239	0	0	-0.00406	0.0046	0.006239	0	0.00842	0	0	0.021264	0	-0.00424	-0.09056	0	-0.00523	-0.00295	-0.01118	0.004927	0	0	0	0	-0.03676	-0.00367	0	-0.00133	0	-0.02438	-0.00097	0	-0.01378	0.004102	0	0	0	0	0.003815	0.054886	0	-0.00603	0.017384	-0.00648	0.007035	0.01039	0	-0.00378	0	0	0	0	0	-0.00042	0	0	0	0	0	0.007388	0	0	0	0	0.01102	0	0	0	0	0	0	0	0	-0.01527	-0.0472	-0.02711	0	-0.01777	0	0	0	0.002535	-0.03008	0	0	0.014014	-0.00197	0	-0.01595	0.009063	0	0	0	0	-0.00065	0	0	0	0	-0.00342	0	-0.00414	0.007373	0	0	0.005573	0	-0.06392	0	0	0	0	-0.00776	0	0	0.044659	0.002856	0	0	0	0	0	0	-0.05713	0.005759	-0.01346	0	0	0.00641	0	0	-0.00437	0	0	0	0.035637	0	-0.06443	0.006789	0	0	0	-0.01057	0	-0.02477	0	0	0.014904	0	0	-0.02527	0	0	0	0.007091	0	0	0	0	-0.01049	0	0	-0.02641	-0.04984	0	0.01142	-0.00769	-0.01386	0.000927	0	0.011638	0.011573	0	-0.0208	-0.02165	0	0.031495	0.009795	0.000566	-0.00807	-0.02489	-0.00716	0	0	7.27e-05	-0.00581	-0.01489	0	0	0.001781	0	-0.02027	0	0	0	0	0	0.009677	0.014095	0	0	-0.00117	0	-0.03354	-0.00115	0	0	0	-0.02256	0	0	-0.02015	0	0	0	-0.00223	0	0	0	0	0	-0.01467	0	0	0	0	0.006977	0.004726	0	0	0	0.003717	0	0	0	0	0	0	0	0	0	-0.03203	0	0	0	0
P143	0.003497	0.089246	0.032653	0	0	0.029225	-0.01815	0	0.055206	0.002082	0	0	0.004604	0.009994	0	0.030457	0	0	0.005783	0.002783	0	0	0	0.013631	0	0	0	0	0	0	0	-0.01073	0	0	0	-0.01181	0	0	0	0	0	0	0	0	0	0	0	0	0	0	0	0	0.032318	0	0	0	0	0	0	0	0	0	0	0	0	-0.00676	0	0	0	0	0	0	0.004107	0	0	0	0	0	-0.00195	0.030031	0	0	0	0	0	0	0	0	0	0	0	0	0	0	0	0	0	0	0	0	0	0	0	0	0	0	0	0	0	-0.01274	0	0	0	0	0	0	0	0	0	0	0	0	0	0	0	-0.00467	0	0	0	0	0	0	0	0	0.005324	-0.03584	0	0	0	0	0	0	0.003421	0	0	0	0	0	0	0	0.049534	0	0	0	-0.00486	0	0	0	0	0	0	0.001156	0	0	0	0	0	0	0	0	0	0	0	0	0	0	0	0	0	0	-0.00447	0	0	0	0	0	0	0	0	0	0	0	0	-0.03264	0	0	0	0	0	0	0	0	0	0	0	0	0	0	0	0.00562	0	0	0	0	0	0	0	0	0	0	0	0	0	0	0	0	0	0	0	0	0	0	0	0	0	0	0	0	0	0	0	0	0	0	0	0	0.000611	0	0	0	0	0	0	0	0	-0.00072	0	0.001648	0	0	0	0	0	-0.00246	0	0	0	0	0	0	0.000324	0	0	0	0.021704	0	0	0	0	0	0	-0.00258	0	0	-0.00366	0	0	0.012107	0	0.027556	0	0	0	0	0	0	-0.01182	0.000885	0	0	0.008568	0	-0.00211	0	0	0	0	0	0	0.003875	0	0	0	-0.0038	0	0	0	0	0	0	0	0	0	0	0	0	0	0	0	0	0	0	0	0	0	0	-0.02428	0	0.01456	0	0	0	0	-0.01763	0.022394	0	0	0	0	0	0	0	0	0	0	0	0	0	0	0	0	0	0	0	0	0	0	0	0	0	0	0	0	0.003083	0	-0.00237	0	0	0	0.029784	0	0.086237	0	0	0	0	0	0	0.005655	0	0	0	-0.00769	0	0.059592	0	0	0	0	0.046211	0	0	0	0	0	-0.0063	0	0.005988	0	-0.02929	0	0	0	0	0	0.049897	0	0	0	0	0	0	0	0.035197	-0.01463	-0.00888	0.10164	0	0	0	0	0	0	0	0	0	0	0.052351	0	0	0	0	0	0	0	0	0	0	0	0	0	0	0	0	0	0	0	0	0	0.066414	-0.01338	0	0	0	0	0	0	0	0	0	0	0	0	0.003476	0	0	0	0	0	0	0.01346	0	0	0	-0.02172	0	0	0	0	-0.03124	0	-0.00433	0	0	0	0	0	0	0	0.007355	0	0	0	0	0	0	0	0	0	0	0	0	0	0	0	0	0	0	0	0	0.00557	0	0	0	0	0.002269	0	0	0	0	0	0	0	0	0	-0.00235	0	0	0	0	0	0	0.011669	0	0	0	0	0	0	-0.00526	0	0	0	0	0.009758	0	0	0	0	0	-0.03009	0	0.025486	0	-0.00782	0	0	0	-0.01471	0.028774	0	0	-0.05238	0	0	0.03489	-0.00076	0	0	0	0	0.003301	0	0	0	0	0	0	0	-0.00197	0.012829	0	0	0	-0.00136	0	0.011758	0	0	-0.03799	-6.2e-05	0	0	0	0	0	0	0.006885	0	0	0	0	-0.00287	0	0	0	0	0	-0.0014	0	0	0	0	0	0	0	0	0	0	0	0	0	0	0	0	0	0	0.000662	0	0.00883	0	0	0	0	0	0	0	0	0	0.023143	0	0	0	0.002003	0	0	0	0	0	0	0	0	-0.01779	0	-0.02758	0	0	0	0	0	0	0	0	0	0	0	0	0	0	0	0	0	0	0	0	-0.05102	0	0	-0.04765	0	0	0	0	0	0	0.020349	0	0	0	-0.02546	0	0	0.022108	0	0	0	0	0	0.028682	0	0	0	0	0	0	0	-0.04944	-0.01521	0	0	0.014297	0	-0.00467	0	0	0	0	0.009016	0.02513	0	0	0	0.007896	0	0	0	0	0	0	0.01316	0	0	0	0	0	0	0	0.026958	0	0	-0.01646	0	0.007274	0	-0.03308	0	0	0	0	0	0	0	-0.01674	0	0	0	0	0	-0.00917	0.00589	0	0.006634	0	0	0	-0.0039	0	0	0.030973	0	0	0	0	0	0	0	-0.0076	0	0	0	0	0	0	0	0	0	0	0	0.014297	0	0	-0.0056	0	0	0	0	0	0	0	0	0.013622	0	0	0	0	0	0	0	0	0.035575	0.014101	0	0	0	0	0	0.007963	0	0	0.020911	0	0	0	0.013429	0	0	0	0	0	-0.00934	0	-0.00267	-0.01359	0	0	0	0	0	0	0.04657	0	0.007136	0	0	0	0.009225	0	-0.01178	0	0.015915	0.003568	0	-0.00916	0	0	-0.03247	0.016581	0	0.005195	0.003708	0	0	0.008719	0	0	0	0	0	0	0	0	0	0	-0.00386	0	0	0	0	-0.00363	0.007371	0.054056	-0.0177	0.000969	0	-0.01617	0	-0.02085	0	0	0.008645	0	0	0	-0.00066	0	0	0	0	0	0.015128	-0.0085	0.001005	0	0	0	0	0	0	0	0	0	0	0	0	0	0	0	0.00073	0	0.001312	0	0	0	0	0	0	0	-0.02252	0	0	0	0.009222	0	0	0	0	0	0	0	0	0	-7.3e-05	0	0.0009	0	0	0	0	0.03983	0	-7.3e-05	-0.02344	-0.01302	0.00789	0	0	0	0.008901	0	0	0	0.036424	0.000963	-0.00178	-0.0028	0	0	-0.03123	0	0.003892	-0.00931	0	0.010372	0.009431	0	0.020452	-0.00113	0.00554	0	0	0	0	0	0.001453	0	0.001845	0	0	0.024276	0	0	0.010592	0	0	0	0.046287	0.021191	0	0	0	0	0	0	0	0	0	0	0	-0.03203	0	0.007469	0	0	0	0	0	0	0	0	-0.02417	0	0	0	-0.00655	0	0	0	-0.02358	-0.00094	0	0	-0.01743	0.016126	-0.08562	0	0	0	0	0.003049	0	0	0	0	0	0	0.003498	0	0	0	0.041551	0	0	0.018732	0	0	-0.00402	0	0	-0.00952	-0.00027	0	0.034675	0	0	0	0	0	0.034379	0	0	-0.00325	0	0	0	0	-0.00289	0	0	0	0	0	-0.00782	0	0	0	-0.03638	-0.018	-0.00792	-0.00548	-0.00407	-0.00366	0	0	0	0	0	0.006382	0	0	0	-0.00033	0	0	0	-0.06231	0	0	0	-0.00819	0	0	-0.01304	0	0	0.006584	0.058182	0	0	-0.01732	0	0	0	0	0	0	0	-0.0106	0	0	0.031341	0	-0.00061	0	-0.01352	0.003122	0	-0.01478	0	0.048307	-0.01503	0	0.015305	0	0	0.030743	0.005964	0	0	0	0	-0.00423	0.002666	0	-0.0302	0	-0.01711	0	0	0	0	0	0	0	0	0.008052	0	0	0	0.008175	0.006993	0	0	-0.0183	0	0.001251	0	0	0	0	0	0	-0.00229	-6.5e-05	-0.04825	-0.01015	0	-0.05626	0	0.022548	0.000927	0	0	0	0.001206	0	0	-0.02478	-0.01033	-0.01614	0	0	0.037986	0	-0.00691	0	0	-0.00455	0	0	0	0	0	0.00803	0	0	-0.02423	-0.01852	0	0	0	0	0	0	0	0	0	0	0	-0.00622	0	0	0	0	0.008019	0	-0.00761	0	0	0	0	0	7.33e-05	-0.04937	0	0.021479	0	0.001675	0	0	0	0	-0.00891	0	0	0	0	0	-0.01017	0	-0.01569	0	0	0	0	0	-0.00666	0	0	0.055228	0	0	0.046954	-0.01528	-0.03114	0	0	0	0.002269	0.023089	0	0	0	0	0	0.021186	0	0.013995	0	-0.0063	0	0	0.023808	0.002654	0	-0.00219	0	0	0	0.009907	-0.01745	0	-0.02615	-0.00138	0.005416	0.01311	0	0	0.005994	-0.00776	0	0	0	-0.04414	-0.03806	0	0	0.01989	-0.02071	0	-0.00632	-0.00326	-0.01136	0	0.030894	0	0	0	0	0	0	0	0	0	0	0	-0.02574	0	0	-0.01448	0	-0.0009	0	0	0.002842	0	0	-0.02589	0	0	0	0.008202	0	-0.01019	0	0	0.006568	-0.0321	-0.02794	0	0.01859	-0.01363	0	0	0	0	-0.00568	0	-0.01626	0	0	0	0	0	0	0	0	0	0	-0.04654	0	-0.0072	0.001409	0.012927	0	0	0	0	0	0	0	0	0	0	0	-0.00284	0	0.003524	-0.03367	-0.04457	-0.00541	0	-0.0051	0.014301	0	0	0	0	-0.00727	-0.01747	-0.01055	0	0	0.000181	0	0	0.012442	0	0	0.00364	0.023318	-0.01755	0	-0.01656	0	0.018767	0	0	0.049306	0	0	0	0	0	0	-0.02208	0	0	0	0	-0.04892	0	0	-0.00567	0	0	0	0	0	0	0	0	0	0	0.028635	0	0	-0.07152	-0.00817	0	0	0	0	0	0	0	0	-0.01173	0.017821	0	0	0	0	0.032241	0	0	0	-0.00491	0	-0.01092	0	0	0	0.017892	0	0	0	0.033843	0	0	0	0	0	0.007399	0	0	0	-0.01547	0	0	0.018625	-0.01467	0	0.000261	0	0	0	0	-0.01746	0	0.065954	0.046468	0	0	-0.02232	0.016089	0	0	0.006997	0	0	-0.01672	0	0	0	-0.04204	-0.00696	0	-0.00453	0	0.0002	0.007269	0.021859	0	0	0	-0.004	0	0	0	0	-0.00904	-0.00323	-0.01143	0	0	-0.01034	-0.00621	0	-0.01694	0	0.095896	0	0.01871	0.00179	-0.0203	-0.03448	-0.01026	-0.03526	-0.00351	0	0	-0.00587	0.043989	0	0	0	0	0	0	-0.02908	0	0	0	0	0	0	0	-0.00151	0	0	0	0	0	-0.03144	-0.03602	-0.01822	0	0	-0.01136	0	0.007345	0	0.023815	0	0	-0.0031	0.025958	0	-0.01185	0	0	0	0	0	0.043053	0.008007	0	0	0	0	0	0	0	0	0	0.012556	0	0.013756	-0.0221	0	0.008927	0.009332	0	0	0	-0.00076	0	0	0	0	0	0	0	-0.01442	0	0.044498	0	0	0	0	0	0	0	0	0	0	0	0	-0.02225	0.019404	0.00629	0	0	0	0	-0.0151	0	0	0	0.00454	-0.04944	0	0	0	0	0	0.038074	-0.02338	0	0.019426	0.004604	0	0	0	-0.0261	0.030389	0	-0.04838	-0.02804	0	0	0	0	0	-0.04817	-0.02358	0	0	0	0	0	0.039612	0	0	-0.0425	0.045247	0	0	0	0	0	-0.01742	0.011644	-0.00095	0	0	0	0.013894	0.006457	0.000108	-0.00716	0.016242	0	-0.03365	0.009991	0	0	0	0.047274	0	0	-0.01209	0	0	0.001821	-0.00392	0.002162	0.034714	0	0	0.021799	0	0	0	0	0	0	0.004374	0	0	0	0	0.026143	-0.00706	0	0	0	0	-0.00093	0	0	-8.3e-05	0	0	0	0.017407	0	0	0	0	-0.02357	0	0	0	0	0	0	0	0	0	0	0	-0.01657	0.049503	0	-0.01019	0.000957	0	0	-0.00606	0.02499	0	0	0.028026	0	0	-0.00688	0	0	-0.05689	0	0	-0.01769	-0.01033	0.03157	-0.02682	0	-0.04097	0.019291	0	0	0	0	0.011965	0	0	0	0	0	0	-0.01757	0.013571	0.003057	0	-0.01145	0	0	0	0	-0.01287	-0.02678	0	0	0	0	0	-0.02666	-0.0096	0	0.010197	0	0	0.002271	0	0.000638	0	9.21e-05	0	0	0	0	0	0	0.001633	0	0.031343	0.014474	0	0	-0.00172	0.001205	0.00676	0	0.004408	0	0	0.023463	0	-0.00848	-0.08262	0	0	-0.0007	-0.01306	0	0	0	0	0	-0.03202	-0.0054	0	0	0	-0.01619	-0.00309	0	-0.01857	0	0	0	0	0	0.012259	0.048304	0	-0.0059	0.01473	-0.00674	0.003039	0	0	0	0	0	0	0	0	0	0	0	0	0	0	0.001446	0	0	-0.00826	-0.0022	0.011416	0	0	0	0	0	0	0	0	-0.01363	-0.04118	-0.02712	0	-0.01647	0	0	0	0	-0.02536	0	0	0.016363	0	0	-0.02807	0.007527	0	0	0	0	0	0	0	0	0	-0.01111	0	-0.0083	0.013806	0	0.011069	0	0	-0.06173	0	0	0	0	-0.00872	0	0	0.051383	0.005586	0	0	0	0	0	0	-0.04912	0.007567	-0.01579	0	0	0	0	0	-0.00507	-0.00105	0	0	0.033776	0	-0.06011	0.005579	-0.00177	0	0	-0.01184	0	-0.0228	0	0	0.01617	0	0	-0.02026	0	0	0	0.009083	0	0	0	0	-0.01404	0	0	-0.02927	-0.03482	0	0.006259	-0.00807	-0.01391	0.000456	0	0.024135	0.013613	0	-0.02222	-0.01974	0	0.030329	0.012738	0	-0.01594	-0.02301	-0.00592	0	0	0.005863	-0.00077	-0.01828	0	0	0	0	-0.01718	0	0	0	0	0	0.010098	0.00683	0	0	0	0	-0.0282	-0.00392	0	0	0	-0.01818	0	0	-0.02558	0	0	0	-0.00279	0	0	0	0	0	-0.00295	0	0	0	0	0.003796	0.002799	0	0	0	0.001633	0	0	0	0	0	0	0	0	0	-0.02572	0	0	0	0
P144	0.017863	0.111701	0.025225	0	0	0.033694	-0.02557	0	0.059354	0.001838	0	-0.00128	0	0.006804	0	0.018675	0	0	0.001694	0.016418	0.000223	0	0	0.027607	0	0	-0.02171	0	0	0	0	-0.00332	0	0	0	-0.02001	0	0	0	0	0	0	0	0	0	0	0	0	0	0	0	0	0.037268	0	0	0	0	0	0	0	0	0	0	0	0	-0.00684	0	0	0	0	0	0	0.009421	0	0	0	0	0	0	0.035333	0	0	0	0	0	0	0	0	0	0	0	0	0	0	0	0	0	0	0	0	0	0	0	0	0	0	0	0	0	-0.00091	0	0	0	0	0	0	0	0	0	0	0	0	0	0	0	-0.00859	0	0	0	0	0	0	0	0	0.010036	-0.05327	0	0	0	0	0	0	0	0	0	0	0	0	0	0	0.038671	0	0	0	-0.01079	0	0	0	0	0	0	0	0	0	-0.00797	0	0	0	0	0	0	0	0	0	0	0	0	0	0	0	-0.01394	0	0	0	0	0	0	0	0	0	0	0	0	-0.00544	0	0	0	0	0	0	0	0	0	0	0	0	0	0	0	0.008274	0	0	0	0	0	0	0	0	0	0	0	0	0	0	0	0	0	0	0	0	0	0	0	0	0	0	0	0	0	0	0	0	0	0	0	0	0	0	0	0	0	0	0	0	0	-0.00904	0	0.002792	0	0	0	0	0	-0.00827	0	0	-0.01036	0	0	-0.00527	0	0	0	0	0.026643	0	0	0	0	0	0	0	0	0	-0.01004	0	0	0.004649	0	0.026997	0	0	0	0	0	0	-0.00495	0.000531	0	0	0.008107	0	-0.009	0	0	0	0	0	0	0.002034	0	0	0	0	0	0	0	0	0	0	0	0	0	0	0	0	0	0	0	0	0	0	0	0	0	0	-0.05604	0	0.034032	0	0	0	0	-0.01919	0.037658	0	0	0	0	0	0	0	0	0	0	0	0	0	0	0	0	0	0	0	0	0	0	0	0	0	0	0	0	0	0	0	0	0	0	0.03905	0	0.096545	0	0	0	0	0	0	0.008656	0	0	0	-0.00339	0	0.037507	0	0	0	0	0.059397	0	0	-0.0041	0	-0.00238	-0.02866	0	0.002735	0	-0.02957	0	0	0	0	0	0.034496	0	0	0	0	0	0	0	0.04689	-0.0385	-0.0089	0.090346	0	0	0	0	0	0	0	0	0	0	0.054237	0	0	-0.0012	0	0	0	0	0	0	0	0	0	0	0	0	0	0	0	-0.00879	0	0	0.062645	-0.01317	0	0	0	0	0	0	0	0	0	0	0	0	0.006604	-0.00081	0	0	0	0	0	0.018006	0	0	0	-0.01554	0	0	0	0	-0.02789	0	-0.01391	0	0	0	0	0	0	0	0.000171	0	0	0	0	0	0	0	0	0	0	0	-0.00898	0	0	0	0	0	0	0	0	0.025466	0	0	0	0	0.013048	0	0	0	0	0	0	0	0	0	-0.01258	0	0	0	0	0	0	0.032107	0	0	0	0	0	0	-0.00606	0	0	0	0	0.022613	0.014446	0	0	0.002464	0	-0.03269	0	0.028706	0	-0.03034	0	0	0	-0.00434	0.042479	0	0	-0.03947	0	0	0.034793	-0.00315	0	0	0	0	0	0	0	0	0	0	0	0	-0.00879	0.001868	0	-0.00282	0	0	0	0.013708	0	0	-0.02273	-0.00809	0	0	0	0	0	0	0.000399	0	-0.01766	0	0	-0.00945	0	0	0	0	0	0	0	0	0	0	0	0	0	0	0	0.003515	0	0	0.012213	0	0	0	0	0	0	0	0.016042	0	0	0	0	0	0	0	0	0	0.016732	0	0	0	0.008931	0	0	0	0	0	0	0	0	-0.03342	0	-0.02516	0	0	0	0	0	0	0	0	0	-0.00095	0	0	0	0	0	0	0	0	0	0	-0.05243	0	0	-0.03419	0	-0.00565	0	0	0	0	0.020597	0	0	0	-0.03149	0	0	0.012831	0	0	0	0	0	0.006997	0	-0.00606	0	0	0	0	0	-0.05358	-0.00956	0	0	0.015989	0	-0.00314	0	0	0	0	0.003475	0.037528	0	0	0	0.01029	0	0	0	0	0	0	0.008097	0	0	0	0	0	0	0	0.020376	0	0	-0.00657	0	0.019657	0	-0.03781	0	0	-0.01491	0	0	0	0	-0.02212	0	0	0	0	0	-0.00541	0.018972	0	0	0	0	0	0	0.006616	0	0.041551	0	0	0	0	0	0	0	0	0	0	0	0	0	0	0	0	0	0	0	0.029137	0	0	-9.2e-05	0	0.009313	0	0	0	0	0	0	0.013541	0	0	0	0.037316	0	0	0	0	0.047785	0.008063	0	0	0	0	0	0.001048	0	0	0.006393	0	0	0	0.008749	0	0	0	0	0	0	0	0	-0.01409	0	0	0	0	-0.01975	0	0.036962	0	0	0	0	0	0.021251	0.002532	-0.00551	0	0	0	0	-0.01783	0	0	-0.03191	0.012575	0	0	0.003602	0.004027	0	0.006241	0	0	0	0	0	0	0	0	0	0	-0.0166	0	-0.00409	0	0	0	0.015102	0.046479	-0.01189	0	0	-0.01009	0	-0.03027	0	-0.01245	0.0102	0	0.018211	0	-0.0041	0	-0.01657	0	0	0	0.016498	-0.00886	0.006577	0	0	-0.00592	0	0	0	0	0	0	0	0	0	0	0	0	0.00752	0	0.003589	0	0	0	0	0	0	0	-0.02578	0	0	0	0.030774	0	0	0	0	0	0	0	0.008831	0	0	0	0	0	0	0	0	0.034153	0	0	-0.03216	-0.01134	0	0	0	0	0.009924	0	0	0.000553	0.046584	0	-0.0067	-0.00946	0	0	-0.03186	0	0	-0.03	0	0	0.004588	0	0.015313	0	0.013461	0	0	0	-0.00112	0	0	0	0.003329	0	0	0.038413	0	0	0.001551	0	0	0.000239	0.033246	0.014988	0	0	-0.00606	0	0	0	0	0	0	0	0	-0.00303	0	0.004118	0	0	0	0	0	-0.00712	0	0.008205	-0.03423	0	0	0	-0.01161	0	0.011224	-0.00085	-0.01025	0	0	0	-0.00908	0.010814	-0.07183	0	0	0	0	0.009713	0	0	0	0	0	0	0.000688	0	0	0	0.04065	0.00061	0	0.023083	0	0	-0.00914	0	0	-0.01133	-0.00233	0	0.042543	0	0	0	0.018147	0	0.03592	0	0	-0.00126	-0.00164	0	0	0	-0.00855	0	0	0	0	0	-0.03058	0	0.00168	0	-0.04691	-0.01609	-0.00272	0	-0.01807	0	-0.0051	0	0	0	0	0	0	0	-0.01252	0	0	0	0	-0.0564	0	0	0	-0.03035	0	0	-0.0074	0	0	0.000942	0.061411	0	0	-0.01765	0	0	0	0	0	0	0	0	0	0	0.048403	0	-0.00915	0	-0.00945	0.007351	0	-0.02103	-0.01273	0.039823	-0.0095	0	0.007102	0.009339	0	0.044992	0.000871	0	0	-0.00366	0	-0.0002	0	0	-0.02036	-0.00154	-0.01186	0	0	0	0	0	0	0	0	0.008203	0	0	0	0.019123	0	0	0	-0.01611	0	0.011924	0	0	0.019591	0	0.000871	0	0	0	-0.04851	-0.0081	0	-0.04381	0	0	0	0	0	0	0.002531	0	0	-0.01432	-0.00097	-0.02241	0	-0.00192	0.032674	-0.01155	0	0	0	0	0	0	0	0	0	0	0	0	-0.02264	-0.02628	0	0	0	0	0	0	0	0	-0.01135	0	0	-0.01385	0	0	0	0	0.021015	0	0	0	0.013299	0	0	0	0.000842	-0.04677	0	0.038922	0	0.002152	0	0	0	0	-0.00806	0	0	-0.00539	0	0	-0.01136	0	-0.00994	0	0	0	-0.01718	0	-0.00258	0	0	0.089508	0	-0.00603	0.072785	-0.01494	-0.04772	0	0	0	0.014728	0.030383	0	0	0	0	0	0.023148	0	0.020592	0	0	0	0	0.022736	0.008353	0	-0.00504	0	0	0	0	-0.03317	0	-0.03673	0	0	0.0142	0	0	0	-0.01101	-0.0074	0	0	-0.05109	-0.00341	0.002786	0	0.021162	-0.0266	0	-0.01066	0	-0.01399	0	0.031957	0	0	0	0	0	0	0	0	0	0	0	-0.03451	0	0	-0.01614	0	0	0	0	0.007555	0	-0.00303	-0.0365	0	0	0	0.001335	0	-0.00285	0	0	0.017253	-0.0235	-0.00081	-0.00468	0.00971	-0.01373	0	0	0	0	-0.00179	-0.00127	-0.01755	0	0	0	0	0	0	0	0	0	0	-0.04982	0	-0.00188	0.006587	0.006921	0	0	0	0	0	0	0	0	0	0	0	-0.00322	0	0.013004	-0.03548	-0.05247	-0.02269	0.001351	-0.01022	0.036112	0	0	0	0	-0.00164	-0.01542	-0.0349	0	0	0	0	0	0.001889	0	0	0	0.030788	-0.03947	0	-0.00673	-0.00203	0.010826	0	0	0.043415	0	0	-0.00294	0	0	0	-0.02063	0	0	0	0	-0.03322	-0.01537	0	-0.00691	0	0	0	0	0	0	0	0	0	0	0.040584	0	0	-0.06566	0	0	0.000765	0	0	0	0	0	-0.01069	-0.01105	0.017361	0	0	0	0.000792	0.06092	0	0	0	-0.01913	0	0	0	0	0	0.030687	0	0	0	0.03069	-0.00162	0	-0.01146	0	0.0004	0.000176	0	0	0	-0.00966	0	0	0.004695	-0.0047	-0.00242	0	0.017083	0	0	0	-0.01271	0	0.071694	0.038082	0	0	-0.0304	0.006484	0	0	0.011099	0.015502	0	-0.03287	0	0	0	-0.0433	0	0	-0.01588	0	0	0.028909	4.92e-05	0	0	0	0	0	0	0.000779	0	-0.00273	0	-0.04236	0	0	-0.01682	-0.00174	0	-0.01228	0	0.084269	0	0.028928	0	-0.0189	-0.07362	-0.00195	-0.03626	-0.01349	0	0	0	0.058788	0	0	0	0	0	0	0	0.015744	0	0	0	0	0	0	0	0	-0.01785	0.001748	0	0	-0.02984	-0.0459	-0.02664	0	0	0	0	0.006868	0	0.012439	0	0	-0.00357	0.03111	0	-0.00218	-0.00758	0.009511	0	0	0	0.037083	0.011258	0.026748	0	0	0	0	0	0	0	-0.00246	0.00825	0	0	-0.02176	0	0.016718	0	0	0	0	0	0	0	0	0	0	0	0	-0.01962	0	0.042419	0	0	0	0	0	0	0	0	0	0	0	0	-0.02168	0.008522	0	0	0	0	0	-0.02911	0	0	0	0.002773	-0.05346	0	0	0	0	0	0.048777	-0.02392	0	0.024523	0.015326	0	0	0	-0.01226	0.020503	0	-0.04568	-0.0307	0	0	0	0	0	-0.03867	-0.01252	0	0	0	0	0	0.031804	0	-0.00499	-0.04806	0.035704	0	0	-0.01769	0	0	-0.0319	0.031564	0	0	0	0.007895	0.011672	0.005688	0	0	0.014573	0	-0.04959	0.00905	0	0	0	0.052188	0	0	-0.00881	0	0	0	-0.00654	0	0.026844	0	-0.01201	0.017837	0	0	0	0	0.01258	0	0.00878	-0.0133	0	0	0	0.026792	0	0	0	0	0	0	0	0	0	0	0.003722	0	0.037964	0	0	0	-0.0069	-0.03368	0	0	0	0	0	0	0	0	0	-1.5e-05	0	-0.02471	0.053349	0	-0.02016	0	0	0	0	0.01013	0.004073	0	0.036404	0	0	-0.0178	0	0	-0.05076	0	0	-0.03049	-0.02244	0.043338	-0.02477	0.003872	-0.05097	0.01442	0.005119	-0.0124	0	0	0.018409	0.018061	0	0	0	0	0	-0.03165	0.007267	0.025718	0	-0.01484	0	0	0	0	-0.01013	-0.04704	0	0	0	0	0	-0.02921	-0.01017	0	0.041342	0	0	0	0	0	0	0	0	-0.00796	0	0	0	0	0.005833	0	0.030929	0.005691	0.002448	0.006671	-0.00883	0	0.006418	0	0.01263	0	0	0.010467	0	-0.01813	-0.08038	0.006604	0	-2.9e-05	-0.02842	0.018245	0.000723	0	0	0	-0.03283	0	0	0	0	-0.04862	-0.02412	0	-0.03609	0	0	0	0	0	0.008389	0.061738	0	0	0.038073	-0.00989	0.015678	0.00029	-0.00683	-0.00952	0	0.002768	0	-0.00809	0	0	0	0	0	0	0	0.000636	0	0	-0.01949	-0.00119	0.008877	0	0	-0.00024	-0.00707	0	0	0	-0.0019	0	-0.02289	-0.03126	0	-0.01411	0	0	0	0.023341	-0.05088	0	0	0.007867	-0.00021	0	-0.02686	0	0	0	0	0.013342	-0.00198	0	0	-0.0093	0	-0.00053	0	-0.00559	0.011047	0	0.012541	0	0	-0.05583	-0.00662	0	0	-0.01642	-0.01661	0	0	0.041708	0	0	0	0	0	0	0	-0.04317	0.004062	-0.03789	0	0.002741	0.013689	0	0	-0.00059	-0.01368	0	0.00265	0.035587	0	-0.07437	0	0	0	0.008402	-0.01427	0	-0.01511	0	0	0	-0.00014	0	-0.02332	0.001356	0	0	0.005411	0.001398	0	0	0	-0.01506	0	0	-0.02885	-0.05482	0	0.002303	-0.01407	-0.00649	0.014025	-0.00384	0.001157	0.007905	0	-0.02779	-0.02634	0	0.03036	0.008806	0.005556	-0.01384	-0.01778	-0.0059	0	0	0.005284	-0.00404	-0.01355	0	0	0.000803	0	-0.02488	0	-0.00465	0	-0.00342	0	0.007802	0.009668	0	0	-0.00823	0.019337	-0.04751	-0.0068	0	0	0	-0.01846	0	0	-0.0376	-0.01735	0	0	0	0	0	0	0	3e-05	-0.02712	0	0	0	0.01156	0.007742	0.000368	0	0	0	0	0	0	0	-0.00101	0	0	0	0	0	-0.04307	0	0	0	-0.00122
P152	0.007367	0.085942	0.03567	0	0	0.031839	-0.01443	0	0.054881	0.004101	0	0	0.004696	0.00568	0	0.025576	0	0	0.00357	0.009029	0	0	0	0.012377	0	0	0	0	0	0	0	-0.00909	0	0	0	-0.01624	0	0	0	0	0	0	0	0	0	0	0	0	0	0	0	0	0.034885	0	0	0	0	0	0	0	0	0	0	0	0	-0.00409	0	0	0	0	0	0	0	0	0	0	0	0	0	0.034405	0	0	0	0	0	0	0	0	0	0	0	0	0	0	0	0	-0.00427	0	0	0	0	0	0	0	0	0	0	0	0	-0.01671	0	0	0	0	0	0	0	0	0	0	0	0	0	0	0	-0.0144	0	0	0	0	0	0	0	0	0.005364	-0.04219	0	0	0	0	0	0	0.000621	0	0	0	0	0	0	0	0.037272	0	0	0	-0.00558	0	0	0	0	0	0	6.34e-05	0	0	0	0	0	0	0	0	0	0	0	0	0	0	0	0	0	0	-0.00781	0	0	0	0	0	0	0	0	0	0	0	0	-0.02817	0	0	0	0	0	0	0	0	0	0	0	0	0	0	0	0.00399	0	0	0	0	0	0	0	0	0	0	-0.00083	0	0	0	0	0	0	0	0	0	0	0	0	0	0	0	0	0	0	0	0	0	0	0	-0.00028	0	0.000783	0	0	0	0	0	0	0	0	-0.00487	0	0	0	0	0	0	0	-0.00163	0	0	0	0	0	0	0.000602	0	0	0	0.022546	0	0	0	0	0	0	-0.00347	0	0	-0.00089	0	0	0.009452	0	0.026	0	0	0	0	0	0	-0.00862	0.002645	0	0	0.009561	0	-0.00442	0	0	0	0	0	0	0.008146	0	0	0	0	0	0	0	0	0	0	0	0	-0.00099	0	0	0	0	0	0	0	0	0	0	0	0	0	-0.024	0	0.011134	0	0	0	0	-0.02576	0.023733	0	0	0	0	0	0	0	0	0	0	0	0	0	0	0	0	0	0	0	0	0	0	0	0	0	0	0	0	0.000828	0	-0.00407	0	0	0	0.02675	0	0.088652	0	0	0	0	0	0	0.005737	0	0	0	-0.00698	0	0.053596	0	0	0	0	0.047122	0	0	0	0	0	-0.01793	0	0.004983	0	-0.03195	0	0	0	0	0	0.04353	0	0	0	0	0	0	0	0.038573	-0.02185	-0.00709	0.09809	0	0	0	0	0	0	0	0	0	0	0.048803	0	0	0	0	0	0	0	0	0	0	0	0	-5.5e-05	0	0	0	0	0	0	0	0	0.064529	-0.00802	0	0	0	0	0	0	0	0	0	0	0	0	0.002542	0	0	0	0	0	0	0.009535	0	0	0	-0.0218	0	0	0	0	-0.02566	0	-0.00784	0	0	0	0	0	0	0	0.009889	0	0	0	0	0	0	0	0	0	0	0	0	0	0	0	0	0	0	0	0	0.010288	0	0	0	0	0.007272	0	0	0	0	0	0	0	0	0	-0.0061	0	0	0	0	0	0	0.013943	0	-0.00323	0	0	0	0	-0.00507	0	0	0	0	0.008487	0	0	0	0	0	-0.03097	0	0.018045	0	-0.01452	0	0	0	-0.01596	0.033177	0	0	-0.04969	0	0	0.038281	0	0	0	0	0	0.005958	0	0	0	0	0	0	0	-0.01193	0.012535	0	0	0	-0.00415	0	0.009167	0	0	-0.03656	0	0	0	0	0	0	0	0.00033	0	0	0	0	0	0	0	0	0	0	0	0	0	0	0	0	0	0	0	0	0	0	0	0.009183	0	0	0	0	0	0.001526	0	0.012463	0	0	0	0	0	0	0	0.001245	0	0.019505	0	0	0	0.003614	0	0	0	0	0	0	0	0	-0.0175	0	-0.02548	0	0	0	0	0	0	0	0	0	-0.00077	0	0	0	0	0	0	0	0	0	0	-0.04958	0	0	-0.04604	0	-0.00539	0	0	0	0	0.013499	0	0	0	-0.02816	0	0	0.019648	0	0	0	0	0	0.01441	0	0	0	0	0	0	0	-0.04839	-0.01348	0	0	0.007713	0	-0.00411	0	0	0	0	0.011055	0.026985	0	0	0	0.007188	0	0	0	0	0	0	0.017658	0	-0.0006	0	0	0	0	0	0.025954	0	0	-0.02107	0	0.008598	0	-0.02925	0	0	0	0	0	-0.00028	0	-0.01677	0	0	0	0	0	-0.01804	0.003214	0	0.007726	0	0	0	-0.00117	0	0	0.025824	0	-0.00279	0	0	0	-0.00047	0	-0.00893	0	0	0	0	0	0	0	0	0	0	0	0.00985	0	0	-0.00628	0	0	0	0	0	0	0	0	0.010292	0	0	0	0	0	0	0	0	0.039403	0.011007	0	0	0	0	0	0.006237	0	0	0.01871	0	0	0	0.015218	0	0	0	0	0	-0.00506	0	0	-0.01314	0	0	0	0	0	0	0.044617	0	0.007326	0	0	0	0.01278	0	-0.01228	0	0.012074	0.002644	0	-0.00692	0	0	-0.03468	0.018133	0	0.006618	0.002422	0.00214	0	0.010592	0	0	0	0	0	0	0	0	0	0	-0.00594	0	0	0	0	-0.00334	0	0.056918	-0.01694	0.000946	0	-0.01764	0	-0.02817	0	0	0.005269	0	0	0	0	0	0	0	0	0	0.011518	-0.00103	0	0	0	0	0	0	0	0	0	0	0	0	0	0	0	0	0	0	0.003428	0	0	0	0	0	0	0	-0.02045	0	0	0	0.011735	0	0	0	0	0	0	0	0	0	0	0	0	0	0	0	0	0.03174	0	-0.00117	-0.02409	-0.01318	0.008592	0	0	0	0.007821	0	0	0	0.03186	0	-0.00611	-0.00544	0	0	-0.02753	0.000721	0.005198	-0.01474	0	0.003424	0.00747	0	0.018737	-0.00518	0.009886	0	0	0	0	0	0.00271	0	0.00167	0	0	0.022036	0	0	0.007745	0	0	0	0.042103	0.022259	-0.00304	0	0	0	0	0	0	0	0	0	0	-0.02778	0	0.012178	0	0	0	0	0	0	0	0.001656	-0.02599	0	0	0	-0.003	0	0.000127	0	-0.02756	-0.00412	0	0	-0.01448	0.015346	-0.08395	0	0	-0.00118	0	0	0	0	0	0	0	-0.00288	0.000641	0	0	0	0.034448	0	0	0.014029	0	0	-0.00289	0	0	-0.007	0	0	0.032675	0	0	0	0.001259	0	0.033143	0	0	-0.00602	0	0	0	0	-0.00636	0	0	0	0	0	-0.00833	0	0	0	-0.03563	-0.02246	-0.00474	-0.00618	-0.00533	-0.00607	0	0	0	0	0	0.007016	0	0	-0.00765	0	0	0	0	-0.05967	0	0	0	-0.01612	0	0	-0.01299	0	0	0.007847	0.048018	0	0	-0.01561	0	0	0	0	0	0	0	-0.0113	0	0	0.035225	0	0	0	-0.01226	0.005288	0	-0.01777	0	0.048331	-0.01975	0	0.01105	0	0	0.03118	0.006575	0	0	0	0	-0.0039	0.008117	0	-0.02543	0	-0.01621	0	0	0	0	0	0	0	0	0.013028	0	0	0	0.009367	0.008498	0	0	-0.01689	0	0.009502	0	0	0	0	0	0	-0.00058	0	-0.04562	-0.0119	0	-0.05063	0	0.01419	0	0	0	0	0.005493	0	0	-0.02461	-0.0011	-0.01697	0	0	0.047659	0	-0.00288	0	0	0	0	0	-0.00517	0	0	0.008336	0	0	-0.02021	-0.03032	0	0	0	0	0	0	0	0	0	0	0	-0.00718	0	0	0	-0.00169	0.002421	0	-0.01178	0	0	0	0	0	0	-0.04623	0	0.021914	0	0.001935	0	0	0	0	-0.01134	0	0	0	0	0	-0.00804	0	-0.01831	0	0	0	-0.00114	0	-0.00955	0	0	0.054523	0	0	0.054314	-0.01876	-0.03038	0	0	0	0	0.025124	0	0	0	0	0	0.025172	0	0.007565	0	-0.00621	0	0	0.026826	0.005361	0	-0.00607	0	0	0	0.001127	-0.02135	0	-0.01903	-0.00475	0.002199	0.015506	0	0	0.005609	-0.00654	0	-0.0008	0	-0.04212	-0.0338	0	0	0.021562	-0.02491	0	-0.0068	-0.00882	-0.01034	0	0.032045	0	0	0	0	0	0	0	0	0	0	0	-0.02854	0	0	-0.0191	0	0	0	0	0.001939	0	0	-0.03093	0	0	0	0.007441	0	-0.01045	0	0	0.000451	-0.03317	-0.02544	0	0.018949	-0.01714	0	0	0	0	-0.00668	-0.00383	-0.01278	0	0	0	0	0	0	0	0	0	0	-0.05355	0	0	0	0.019135	0	0	0	0	0	0	0	0	0	0	0	0	0	2.94e-05	-0.0319	-0.04174	-0.00721	0	-0.00495	0.00783	0	0	0	0	-0.00809	-0.01927	-0.01595	-0.00124	0	0	0	0	0.014903	0	0	0	0.021057	-0.02295	0	-0.01375	0	0.017741	0	0	0.049592	0	0	0	0	0	0	-0.0247	0	0	0	0	-0.05734	0	0	-0.00667	0	0	0	0	0	0	0	0	0	0	0.033144	0	0	-0.06776	-0.009	0	0	0	0	0	0	0	0	-0.01659	0.016887	0	0	0	0	0.029397	0	0	0	-0.00547	0	-0.00788	0	0	0	0.019812	0	0	0	0.034308	0	0	0	0	0	0.003994	0	0	0	-0.01308	0.008103	0	0.019936	-0.0148	0	0	0	0	0	0	-0.01596	0	0.058504	0.0493	0	0	-0.02472	0.013298	0	0	0.009136	0	0	-0.01922	0	0	0	-0.03931	-0.00121	0	-0.00375	0	0.00139	0.005427	0.0226	0	0	0	-0.00963	0	0	0	0	-0.00633	-0.00126	-0.01264	0	0	-0.00797	-0.00287	0	-0.01547	0	0.090945	0	0.028692	0.003516	-0.02049	-0.05566	-0.00292	-0.03175	-0.00559	0	0	-0.00915	0.042785	0	0	0	0	0	0	-0.01939	0	0	0	0	0	0	0	-0.00155	0	0	0	0	0	-0.03169	-0.03436	-0.01999	0	0	-0.01136	0	0.00728	0	0.020842	0	0	-0.0002	0.019513	0	-0.00775	0	0	0	0	-0.00141	0.039429	0.006299	0	0	0	0	0	0	0	0	0	0.011292	0	0.012955	-0.0128	0	0.012194	0.007535	0	0	0	0	0	0	0	0	0	0	0	-0.0133	0	0.04311	0	0	0	0	0	0	0	0	0	0	0	0	-0.0233	0.018592	0.002151	0	0	0	0	-0.01489	0	0	0	0.006368	-0.0489	0	0	0	0	0	0.044305	-0.01965	0	0.021163	0	-0.00312	0	0	-0.03183	0.029752	0	-0.04597	-0.02767	0	0	0	0	0	-0.04697	-0.02053	0	0	0	0	0	0.039349	0	0	-0.04671	0.040824	0	0	-0.00383	0	0	-0.02114	0.017683	-0.00586	0	0	0	0.014518	0.005483	0	-0.00436	0.011986	0	-0.02782	0.005126	0	0	0	0.047252	0	0	-0.00863	0	0	0.002518	-0.0093	0	0.037068	0	-0.00261	0.01454	0	0	0	0	0	0	0	0	0	0	0	0.029506	-0.01342	0	0	0	0	0	0	0	0	0	0	0	0.022023	0	0	0	0	-0.02031	0	0	0	0	0	0	0	0	0	0	0	-0.01265	0.050771	0	-0.01366	0.002076	0	0	-0.00665	0.010733	0	0	0.025978	0	0	-0.00208	0	0	-0.05129	0	0	-0.02588	-0.00809	0.024338	-0.02403	0	-0.04239	0.022796	0	0	0	0	0.012502	0.006137	0	0	0	0	0	-0.01707	0.007862	0.012081	0	-0.00996	0	0	0	0	-0.01312	-0.02768	0	0	0	0	0	-0.02233	-0.00804	0	0.017655	0	0	0	0	0	0	0	0	0	0	0	0	0	0	0	0.029578	0.014077	0	0	-0.0052	0.000427	0.005566	0	0.003772	0	0	0.023493	0	-0.01394	-0.08338	0	-0.0027	0	-0.01131	0.004753	0	0	0	0	-0.0363	-0.00381	0	-0.00365	0	-0.03174	0	0	-0.02059	0.001691	0	0	0	0	0.011285	0.052995	0	-0.00769	0.018792	-0.00846	0.007307	0	0	-0.00284	0	0	0	0	0	0	0	0	0	0	0	0.002901	0	0	-0.00747	-0.00312	0.013278	0	0	0	-0.00616	0	0	0	0	-0.01012	-0.04234	-0.02624	0	-0.01781	0	0	0	0	-0.02498	0	0	0.013908	-0.00012	0	-0.0229	0.007394	0	0	0	0	0	0	0	0	0	-0.00621	0	-0.00489	0.003796	0	0	0	0	-0.05551	0	0	0	0	-0.01041	0	0	0.049596	0.007475	0	0	0	0	0	0	-0.05226	0.008449	-0.01195	0	0	0	0	0	-0.00425	0	0	0	0.036222	0	-0.06399	0.009852	0	0	0	-0.01365	0	-0.02257	0	0	0.011803	0	0	-0.02502	0	0	0	0.008284	0	0	0	0	-0.0124	0	0	-0.02694	-0.03948	0	0.005166	-0.00794	-0.01414	0.006512	0	0.016497	0.01315	0	-0.02097	-0.02045	0	0.030014	0.013859	0	-0.01053	-0.0241	-0.00431	0	0	0.006096	-0.00603	-0.00982	-0.00436	0	0	0	-0.01673	0	0	0	0	0	0.009028	0.011325	0	0	-0.00456	0	-0.0303	0	0	0	0	-0.02096	0	0	-0.02704	0	0	0	-0.0054	0	0	0	0	0.000326	-0.00734	0	0	0	0	0.009384	0.000232	0	0	0	0	0	0	0	0	0	0	0	0	0	-0.03291	0	0	0	0
P154	0.016636	0.09882	0.035144	0	0	0.026635	-0.0218	0	0.053371	0.001999	0	0	0.011342	0.008194	0	0.018309	0	0	0.001949	0.010368	0	0	0	0.022294	0	0	0	0	0	0	0	-0.00363	0	0	0	-0.01611	0	0	0	0	0	0	0	0	0	0	0	0	0	0	0	0	0.028627	0	0	0	0	0	0	0	0	0	0	0	0	-0.00701	0	0	0	0	0	0	0.011433	0	0	0	0	0	0	0.028267	0	0	0	0	0	0	0	0	0	0	0	0	0	0	0	0	0	0	0	0	0	0	0	0	0	0	0	0	0	-0.01718	0	0	0	0	0	0	0	0	0	0	0	0	0	0	0	-0.02352	0	0	0	0	0	0	0	0	0.008967	-0.04881	0	0	0	0	0	0	0	0	0	0	0	0	0	0	0.033279	0	0	0	-0.00091	0	0	0	0	0	0	0	0	0	0	0	0	0	0	0	0	0	0	0	0	0	0	0	0	0	-0.01543	0	0	0	0	0	0	0	0	0	0	0	0	-0.0297	0	0	0	0	0	0	0.004267	0	0	0	0	0	0	0	0	0.009232	0	0	0	0	0	0	0	0	0	0	0	0	0	0	0	0	0	0	0	0	0	0	0	0	0	0	0	0	0	0	0	0	0	0	-0.00329	0	0	0	0	0	0	0	0	0	0	-0.00683	0	0	0	0	0	0	0	-0.00705	0	0	-0.008	0	0	0	0.00375	0	0	0	0.017948	0	0	0	0	0	0	0	0	0	-0.00993	0	0	0.007898	0	0.030048	0	0	0	0	0	0	-0.00276	0	0	0	0.021539	0	0	0	0	0	0	0	0	0.016209	0	0	0	-0.00606	0	-0.00219	0	0	0	0	0	0	0	0	0	0	0	0	0	0	0	0	0	0	0	0	-0.04513	0	0.025778	0	0	0	0	-0.03701	0.025569	0	0	0	0	0	0	0	0	0	0	0	0	0	0	0	0	0	0	0	0	0	0	0	0	0	0	0	0	0.002507	0	-0.00322	0	0	0	0.04104	0	0.105862	0	0	0	0	0	0	0.003842	0	0	0	-0.00485	0	0.059124	0	0	0	0	0.048145	0	0	0	0	0	-0.02697	0	0.006099	0	-0.0324	0	0	0	0	0	0.03674	0	0	0	0	0	0	0	0.040707	-0.02751	-0.01388	0.102	0	0	0	0	0	0	0	0	0	0	0.06543	0	0	0	-0.00073	0	0	0	0	0	0	0	0	0	0	0	0	0	0	0	0	0	0.073767	-0.01027	0	0	0	0	0	0	0	0	0	0	0	0	0.005201	0	0	0	0	0	0	0.016705	0	0	0	-0.01732	0	0	0	0	-0.03161	0	-0.01307	0	0	0	0	0	0	0	0.005144	0	0	0	0	0	0	0	0	0	0	0	-0.01066	0	0	0	0	0	0	0	0	0	0	0	0	0	0.006436	0	0	0	0	0	0	0	0	0	-0.01276	0	0	0	0	0	0	0.019751	0	-0.00831	0	0	0	0	0	0	0	0	0	0.037927	0.00784	0	0	0	0	-0.03339	0	0.032232	0	-0.01445	0	0	0	-0.01091	0.031846	0	0	-0.05905	0	0	0.05161	0	0	0	0	0	0.008811	0	0	0	0	0	0	0	-0.00484	0.00976	0	0	0	-0.01474	0	0.006579	0	0	-0.04274	0	0	0	0	0	0	0	0.004085	0	0	0	0	-0.00096	0	0	0	0	0	-0.00382	0	0	0	0	0	0	0	0	0	0.009853	0	0	0.017883	0	0	0	0	0	0	0	0.01401	0	0	0	0	0	0	0	0	0	0.010042	0	0	0	0.008494	0	0	0	0	0	0	0	0	-0.02567	0	-0.02877	0	0	0	0	0	0	0	0	0	-0.00121	0	0	0	0	0	0	0	0	0	0	-0.04928	0	0	-0.03561	0	-0.00916	0	0	0	0	0.027805	0	0	0	-0.01439	-0.00104	0	0.015664	0	0	-0.00867	0	0	0.018263	0	-0.00477	0	-0.00442	0	0	0	-0.05225	-0.00121	0	0	0.034756	0	-0.00077	0	0	0	0	0.004382	0.034114	0	0	0	0.010231	0	0	0	0	0	0	0.022064	0	0	0	0	0	0	0	0.033533	0	0	-0.02789	0	0.01473	0	-0.03674	0	0	0	0	0	-0.01091	0	-0.01206	0	0	0	0	0	-0.01762	0.009967	0	0.001526	0	0	0	0	0	0	0.033085	0	-0.00103	0	0	-0.00103	-0.0109	0	-0.02267	0	0	0	0	0	0	0	0	0	0	0	0.005144	0	0	-0.0017	0	0	0	0	0	0	0	0	0.009749	0	0	0	0	0	0	0	0	0.022867	0.012174	0	0	0.008215	0	0	0.006857	0	0	0.01355	0	0	0	0.0166	0	0	0	0	0	0	0	0	-0.02215	0	0	0	0	-0.00258	0	0.037	0	0	0.003297	0	0	0.020086	0	-0.0004	0	0.011883	0.001116	0.008049	-0.00371	0	0	-0.02302	0.018669	0	0.005546	0.016629	0	0	0.021721	0	0	0	0	0	0	0	0	0	0	-0.00463	0	0	0	-0.00145	0	0	0.061297	-0.01368	0	0	-0.01521	0.005977	-0.01611	0	0	0.011107	0	0	0	0	0.007538	0	0	0	0	0.030425	-0.00784	0.016446	0	0	0	0	0	-0.00568	0	0	0	0	0	0	0	0	0	0.011459	0	0.008644	0	0	0	0	0	0	0	-0.0261	0	0	0	0.024504	-0.00236	0	0	0	0	0	0	0	0	0	0	0	0	0	0	0	0.036052	0	0	-0.03219	-0.00801	0.005646	0	0.002424	0	0.003902	0	0	0	0.034624	0.002693	-0.01947	-0.00892	0	0	-0.02511	0	0.004477	-0.01445	0	0.003574	0.016564	0	0.005477	0	0	0	0	0	-0.00014	0	0	0	0.001548	0	0	0.035056	-0.00489	0	0.007887	0	0	0	0.045888	0.025391	-0.00239	0	-0.00024	0	0	0	0	0	0	0	0	-0.0294	0	0.01916	0	0	0	0	0	0	0	0.014952	-0.03599	0	0	0	-0.00282	0	0.016864	0	-0.02564	-0.00552	0	0	-0.00682	0.015901	-0.07668	0	0	0	0	0	0	0	0	0	0	0	6.55e-05	0	0	0	0.047185	0	0	0.014235	0	0	-0.01935	0	0.011392	0	-0.00536	0	0.037188	0	0	0	0.008678	0	0.035624	0	0	-0.0095	-0.01321	0	0	0	-0.00436	0	0	0	0	0	-0.00055	0	0	0	-0.03851	-0.0251	-0.01896	-0.00059	-0.01666	0	0	0	0	0	0	0.001567	0	0	0	0	0	0	0	-0.06358	0	0	0	-0.01582	0	0.003898	-0.00594	0	0	0.010272	0.044053	0	0	-0.01575	0	0	0	0	0	0	0	-0.00624	0	0	0.049985	0	0	0	-0.01628	0.006601	0	-0.02223	0	0.043588	-0.01305	0	0.016885	0	0	0.042655	0.007631	0	0	0	0.003133	0	0.004453	0	-0.02366	0	-0.01168	0	0	0	0	0	0	0	0	0.020625	0	0.008736	0	0.008477	0.004549	0	0	-0.01771	0	0	0	0	0.00735	0	0	0	-3.6e-05	0	-0.04539	-0.00789	0	-0.05441	0	0.027043	0	0	-0.00162	0	0.00458	0	0	-0.02459	-0.00339	-0.01936	0	0	0.041627	0	-0.0027	0	0	0	0	0	-0.00193	0	0	0	0	0	-0.01616	-0.03385	0	0	0	0	0	0	0	0	0	0	0	-0.0194	0	0	0	-0.00027	0.027075	0	-0.01456	0	0	0	0	0	0	-0.0499	0	0.01646	0	0	0	0	0	0	-0.00306	0	0	0	0	0.003632	-0.00843	0	-0.01484	0	0	0	-0.00919	0	0	0	0	0.066173	0	0	0.072187	-0.00813	-0.03823	0	0	0	0	0.024794	0.000114	0	0	0	0	0.027826	0	0.018493	0	-0.01667	0	0	0.027118	0.017599	0	-0.00359	0	0	0	0.004831	-0.03164	0	-0.02397	-0.00117	0.002183	0.009693	0	0	0.008492	0	0	0	0	-0.04795	-0.02991	0.007848	0	0.02292	-0.02678	0	-0.00496	-0.00682	-0.00436	0	0.038248	0	0	0	0	0	0	0	0	0	0	0	-0.03335	0	0	-0.01184	0	-0.00681	0	0	0.006849	0	0	-0.02966	-0.00022	0	0	0.007931	0	-0.00777	0	0	0	-0.02622	-0.03041	0	0.025956	-0.00964	0	0	0	0	-0.012	0	-0.01388	0	0	0	0	0	0	0	0	0	0	-0.05314	0	0	0	0.010334	0	0	-0.00148	0	0	0	0	0	0	0	0	-0.0042	0	0.007207	-0.03834	-0.03705	-0.01493	0.001544	-0.00719	0.013092	0	0	-0.00078	0	-0.00697	-0.02153	-0.02244	0	0	0	0	0	0.015351	0	0	0.007174	0.024033	-0.03329	0	-0.01552	-0.00193	0.0222	0	0	0.061563	0	0	0	0	0	0	-0.03092	0	0	0	0.000607	-0.05995	-0.01332	0	0	0	0	0	0	0	-0.00878	0	0	0	0	0.03376	0	0.003547	-0.08489	0	0	0	0	0	0	0	0	-0.00416	-0.01357	0.013226	0	0	0	0	0.042642	0	0	0	-0.00653	0	-0.01164	0	0	0	0.033989	0	0	0	0.03139	0	0	0	0	0	0.000425	0	0	0	-0.01438	0.006139	0	0.012264	-0.01665	0	0	0.007657	0	0	0	-0.01928	0	0.08174	0.045901	0	0	-0.03199	0.01357	0	0	0.00875	0	0	-0.02364	0	0	0	-0.04124	-0.01082	0	-0.01262	-0.0031	0	0.008203	0.013056	0	-0.00126	0	-0.00098	0	0	0.006548	0	-0.00484	0	-0.01162	0	0	-0.02029	0	0	-0.02489	0	0.103119	0	0.041808	0.006379	-0.02102	-0.05991	-0.01342	-0.03223	-0.01417	0	0	-0.00385	0.045233	0	0	0	0	0	0	-0.03511	0.004962	0	0	0	0	0	0	0	0	-0.00884	0.011679	0	0	-0.0265	-0.02505	-0.01642	0	0	-0.01024	0.0063	0.015012	0	0.013577	0	0	-0.0017	0.013657	0	-0.00962	0	0.00127	0	0	-0.00702	0.045258	0.013242	0.005109	0	0	0	0	0.010709	0	0	0	0.013488	0	0.019748	-0.02274	0	0.031262	0	0	0	0	-0.00223	0	0	0	0	0	0	0	-0.0192	0	0.044723	0	0	0	0	0	0	0	0.004509	0	0	0	0	-0.03225	0.023482	0	0	-0.00022	0	0	-0.00983	-0.00122	0	0	0.010709	-0.0473	0	0	0.000448	0	0	0.059822	-0.02123	0	0.034535	0	-0.00083	0	0	-0.03126	0.030356	0	-0.04294	-0.02611	0	0.00797	0	0	0	-0.04863	-0.02376	0	0	0	0	0	0.037417	0	0	-0.04134	0.034673	0.007933	0	0	0	0	-0.02309	0.0097	-0.00417	0	0	0	0.014465	0.000887	0.002195	0	0.015412	0	-0.02219	0.001972	0	0	0	0.043876	0	0	-0.00827	0	0.000333	0.017341	-0.0021	0	0.04775	0	0	0.018342	0	0	0	0	0	0	0.013872	0	0	0	-0.00213	0.017626	-0.01553	0	0.006068	0.00898	0	0	0	0	0	0	0	0.000824	0.027382	0	0	0	-0.0007	-0.01819	0	0	0	0	0	0	0	0	0	0	0	-0.0033	0.064571	0	-0.00921	0.002949	0	0	-0.00116	0.013046	0.009998	0	0.023088	0	0	-0.0112	0	0	-0.06009	0	0	-0.03216	-0.02322	0.023982	-0.01795	0.003858	-0.03736	0.023144	0	-0.02834	0	0	0.01654	0.008029	0	0	0	0	0	-0.02163	0.003768	0.010398	0	-0.00692	0	0	0	-0.00378	-0.01329	-0.0282	0	0	0	0	0	-0.0442	0	0	0.003515	0	0	0	0	0	0	0.007567	0	0	0	0	0	0	0.004067	0	0.031532	0.010157	0.001032	0	-0.01451	0.008479	0.024063	0	0.007445	0	0	0.022962	0	-5.2e-05	-0.10651	0	-0.00025	0	-0.02375	0	0	0	0	0	-0.02976	0	-0.00122	0	0	-0.03214	0	0	-0.02447	0	0	0	0	-0.00163	0.009863	0.069975	0	-0.00068	0.014142	-0.00457	0.005264	0.01366	0	-0.00114	0	0	0	0	0	0	0	0	0	0	0	0.004416	0	0	-0.00315	0	0.014545	-0.00391	0	0	-0.00621	0	0	0	0	-0.01809	-0.04302	-0.02511	0	-0.00922	0	0	0	0	-0.03991	0	0	0.009919	-0.00119	0	-0.02674	0.003811	0	0	0	0	0	0	0	0	0	-0.00984	0	0	0.002995	0	0	0.015428	0	-0.06103	0	0	0	-0.01343	-0.01402	0	0	0.045114	0.003209	0	0	0	-7e-05	0	0	-0.04562	0.004283	-0.02349	0	0	0.008173	0	0	0	0	0	0	0.040201	0	-0.0691	0.006215	0	0	0	-0.01105	-0.0025	-0.0147	0	0	0.019899	0	0	-0.02101	0.000131	0	0	0.006327	0	0	0	0.000885	-0.01504	0	0	-0.02149	-0.0369	0	0.012552	-0.00489	-0.01154	0.007716	0	0.022041	0.010656	0	-0.01413	-0.03123	0	0.058495	0.00561	0.003716	-0.00835	-0.02193	-0.00568	0	0	0.004037	0	-0.00523	-0.00662	0	0.000442	0	-0.01503	0	0	0	0	0	0.008838	0.022404	0	0	0	0	-0.02923	0	0	0	0	-0.01765	0	0	-0.01818	-0.00055	0	0	0	0	0	0	0	0.00532	-0.01019	0	0	0	0	0.014277	0.015017	0	0	0	0.014058	0.008528	0	0	0	0	0	0	0	0	-0.04714	0	0	0	0
P155	0	0.013683	0.009495	0	-0.01262	0	0	0	0.055075	0	0	0	0	0	0	0.013906	0	0	0	0	0	0	0	0	0	0	0	0	0	0	0	0	0	0	0	-0.03514	0	0	0	0.002697	0	0	0	0.006261	0	0	0	0	-0.00961	0	-0.0206	0	0.042502	0	0.026842	0	0	0	-0.03106	-0.00716	0	0	0.049097	0	0	0	0	-0.01044	0	-0.01358	-0.02244	0.021034	0.012412	-0.03283	0	0	0.000119	0	-0.05167	0.020557	0	-0.01849	-0.02179	0	0	-0.00672	-0.01087	0	0	0	0.008437	-0.01583	0.023283	0	0	0.036426	0	0.004336	-0.01158	-0.0263	0.016042	0	0	0	0	0	0.020772	0	-0.01216	-0.06192	0	-0.02047	0.001701	0	-0.00338	0.005771	0.00863	-0.03849	-0.02002	0	0	-0.00533	-0.02937	-0.00648	-0.03981	-0.03626	0	-0.05514	-0.02313	0.028678	0.002677	0.024168	0	0.001803	0.032859	-0.09414	-0.00158	-0.00729	0	0	-0.01452	0	0.001766	0	0	0.001316	-0.01503	2.2e-05	-0.00161	0	0.024739	0	-0.00177	0	-0.02069	0	-0.03622	0	0	-0.01451	0	0.042108	0	0	-0.02831	0	-0.00838	-0.00875	0	0.010678	-0.01331	0.004915	0	0	0	0	0.00703	0.03485	-0.01754	0	-0.00857	0.012063	0	0	0	0	0	0	0	0	0	0.007768	-0.01804	-0.01171	0	0	-0.00599	0	-0.01062	-4e-05	0.004232	0.001655	0.037234	0	0	0	0.003355	-0.00147	0.001694	0	0	0	0	0	0	0.007338	-0.00524	0.014842	-0.01667	0.040013	-0.03733	0	0	0	0.022777	0.001489	0	-0.0149	0	-0.0184	-0.00672	-0.00451	0.002753	-0.02974	0	-0.00849	-0.03196	0	0.015145	-0.02358	0.009831	0	0	0	0	0	0	-0.02739	-0.04357	0	0.002623	-0.00134	0	-0.0334	-0.02569	-0.02497	0.003405	0.017471	-0.01847	0	0	-0.00408	0.019396	0	-0.00347	0	-0.03377	0	0	-0.00084	0.00288	-0.0125	0.015473	0	0.007433	-0.00147	0	0.003322	0	0	-0.00057	-0.01584	0.031343	0.001053	-0.02263	0	0	0.018361	0	0.011404	-0.01537	0	0	0	0	0	-0.03189	0.026253	0.018045	0	0.031408	0	-0.01495	0	0	0	0	0.016661	0	0.003028	-0.0284	-0.00788	0	-0.03539	0	-0.0174	0	0	-0.01236	-0.0014	-0.01889	-0.00904	-0.04187	0	0	0	0	0	0	0	0	0	0	0	0	0	-0.00193	0.018932	0.065737	0	0	0	0	-0.05819	0.028439	-0.01388	0.002113	0	0	0	0	0.006115	0	0.009302	-0.00706	0	0.007576	0	0.010269	-0.02628	0	0.003625	0.018318	-0.01694	0	0.004573	0	0	0.011972	0	0.00973	0	0	0	0	-0.01615	0	0	0	0.064128	0	0.055167	0	-0.03899	0.049023	-0.01348	0	0	0	-0.02195	0.013912	0	-0.0334	0.005746	0.062339	0	0	0	0	0.035618	0	-0.00557	0	0.000523	0	0	0	0.033634	0	-0.0431	0	0	0	0	0	0.057403	0	0	-0.00123	0	0	0	0	0.001018	-0.02515	-0.00626	0.06682	0	0	0	0	0	0	0	-0.00048	0	0	0.094428	0.007787	0	0	-0.03307	0	0	-0.01163	0	0	0	0	-2.1e-06	-0.0338	0	0	0	0	0	0	0	0	0.068421	-0.00032	-0.00789	0.002396	-0.02044	0	-0.00117	0	0	0	0.007702	0.02084	0.000149	-0.00866	0	-0.0082	0	0	0	-0.00548	0.036447	0	0	0.004027	0	-0.04179	0	-0.01899	0.008403	-0.01278	-0.02483	0	-0.02429	0	0	0	0	0	0	0	0.033346	0	0	0	-0.00056	0	0	0	0	0	0	-0.0139	-0.01404	-0.00779	0	-0.01394	0	0	-0.01914	0	0	0.046366	0	0	0	0	0	0	0	-0.01716	-0.00653	0.026787	0	0	0	0	-0.00912	0	0	0	0	0.00154	-0.00085	0.047049	0	-0.02691	0	-0.00075	0	0	0	-0.00108	0	0.010507	0.000532	0	0.00323	0	0	0	0	-0.00138	0	0.040275	0	-0.00504	0	0	0	-0.02678	0.078047	0	0	-0.07431	0	0	0.075001	0	0	0	0	0	0.026965	0	-0.00643	0.005548	0	0.017505	0	0.010352	-0.00938	0.062632	0	0	0.001741	-0.02792	0.005841	0.018836	-9e-06	0	-0.01472	-0.03557	0	0	0	0	0	0	0.012049	-0.0222	0	0	0	0	0.008854	0	0	0	0	-0.01523	0	0	0	0	6.05e-05	0	0	0	0	0	0	0	0.017446	0	0	0	0.005104	0	0.023832	0.023447	0.043779	0	0	0.006981	0	0.041939	0	0.002161	0.004924	0	0.004973	-0.00291	0	0	0	0	0	0	0	0	0	0	0	-0.03135	0.005332	0	0	0	0	0	0	0	0	0.009082	0	0	0	0	0	0	0	0	0	-0.0016	0	0	-0.04927	0.028582	0	-0.05292	-0.01371	0	0	0	0	0	0.018955	0	0	0	-0.00161	0	0	0	0	0	0	0.027544	0	0.013406	0	-0.02203	0.016779	0	0.000464	0.000864	0	-0.03897	0	0	0	0.031971	0.015572	0	0	0.008031	0.001314	0	0.022713	0.008526	0.033615	0.006326	0.023973	0	0.010347	0	0	0	0	0	0.035544	0.010492	0	0	-0.00108	0.00194	0.055774	0	0.065353	0.005416	0	-0.0243	0	0.028723	0	-0.0254	0	0	-0.0057	0	0.000192	0	0	-0.03509	-0.02087	0	0	0	0	0	0.051378	0	0.037073	0	0	0.012718	0	0	0	0.013886	0.000672	0	0.013556	0	-0.00107	0	0.012315	-0.02295	0	0	0	0.002373	0.000817	0.006116	0	0	0	0.003399	0	0.01483	0	0.020209	-0.00448	0.039332	0.007961	0	0.03035	0	0.009514	0	0	0.04175	0.007976	0	0	0	0.041417	0	0	0	0.051796	0.023168	0	0	0.01314	0	0	0	0.014462	0	0.003383	0	0	0.007187	0.001243	0.000208	0	0.010479	0	0	0	0	0	-0.00047	0	0.002374	0	0.002175	-0.0272	0	0.039055	0	0	0	0	-0.00255	0.008411	0	0	0.03025	0.011409	0	0.023264	0	4.62e-05	0	-0.00974	0.010859	0.000508	0	0	0	0	0.020304	0	0.035034	0.024575	0.016424	0	0	0	0	0	0	0	0	-0.00582	0	0	0	0.017401	0.028594	0	0	0.023431	0	0.032732	-0.01479	0.001465	-0.00574	0	0	0.018195	0	0	0.012441	-0.01813	0	0	0	0	-0.00296	0.030161	0	0	0	0	0	0	0	0	0.022497	-0.01178	0.002126	0	-0.00234	0	-0.01083	0	0	0	0	0	0.001064	0.028318	0	0	0	-0.00434	0	0.004823	0	0.015919	0	0	0	0.005576	0	0.00925	0	0	0	0	0	0.018187	-0.00414	0.005867	0	0	0.049897	0	0	0	0	0.014557	-0.00065	0	0.010278	0.016583	0	0.009994	0.000508	0.05774	0.013055	0	0	0	0	-0.00924	0	0	-0.00442	0	0.021067	0	0.004771	0	-0.00716	0.012611	0	0.000333	-0.00454	0	-0.00298	0.026998	0	0	0	0	0.011005	0	0	0.023478	0.010352	0	0	0.039222	0.013593	0	0.001298	0	0	0.00751	0	0	0	0	0	-0.00209	-0.02589	0	0.000754	0	0	-0.00955	0	0	-5e-05	0	0.001862	-0.01389	0	-0.01102	0	-0.02173	0	0	0	-0.0119	-0.00483	0	0.012739	-0.01328	0.024163	-0.06791	0	0	0	0	0.020361	0.039427	0	0.023895	0	0	0	0.006132	0	0	0	0.05179	0	0.02138	0.031512	0	0	-0.02208	0.010585	0.00366	0	0	0	0.053644	0	-0.01104	0	0.006322	0	0.037008	0	0	-0.01856	0	0	0	-0.00043	0	0	0	0	0	0	-0.01173	0	0	0	-0.04403	-0.03608	-0.00849	0	-0.05372	0	0	0	0	0.000349	0	0	-0.00171	0	0	0	-0.00484	-0.01029	0	-0.0789	0.01609	0	0.029831	-0.01464	0	0	-0.02356	0	0	0	0.072023	0	0	0	0	0	0	0	0	0	0	-0.00086	0	0	0.076585	0	0	0	0	0.033903	0	0	-0.0053	0.07028	0	0	0	0	0	0.023174	0	0	0	0	0.001003	0	0.038212	0.008041	-0.04762	0	0	0	0	0	0	-0.03176	-0.00856	0.008649	0.025101	0.00966	-0.01002	0	0	0.013746	0.028458	0.011491	0	0	0	0.024279	0	0	0.013538	0	0	0	-0.01193	0	-0.06532	-0.04931	0	-0.03934	0.021246	0.040869	0	0	0	0	0.01153	0	-0.00808	-0.00241	0	-0.00983	0	0	0.034965	0	0	0.013404	0	0	0	0.006419	0	0	-0.00146	0.011297	0	0	-0.03264	-0.04462	0	0	0.007752	0	0	-0.00445	0	0	0	0	0	-0.01508	0	0	-0.00959	0	0	0	-0.00265	0	0	0	0	0	0.016827	-0.03484	0	0.023805	0	0.015761	0	0.021537	0	0	-0.03184	0	0	0	0	0	-0.01969	0	-0.01942	0	0.019007	0	-0.00702	0.041028	-0.00421	0	0	0.053263	0	0	0.059519	-0.00307	-0.02808	0	0	0	0	0.024993	0	0	0.005152	0	0.016843	0	0	0	0	0	0	0	0.007749	0.02296	0	0	0	0	0	0	-0.01924	0	-0.00881	0	0.011929	0	0	0	0	0	0	0	-0.00519	-0.06573	-0.01663	0	0	0.022026	0	0.005761	-0.01223	0	0	0	0	-0.0024	0	-0.00871	-0.03911	0	0	0	0	-0.00236	0	0	-0.01888	0	0	0	0	0	0	-0.01753	0	0	0	-0.00228	0	0	0	0	0	-0.00246	0	0	0	-0.01731	-0.01855	0	0	0	0	0	0	0	0	0	-0.01137	0	0	0	0	0	0	0	0	-0.00134	0	-0.01567	0	0	0	0	0	0	0	0	0	0	0	0	0	0	0	-0.01724	-0.00697	0	-0.03474	-0.02848	-0.01363	0	0	0.012516	0	0	-0.00561	-0.00911	0	-0.029	-0.01625	0	0	0	0	0	0	0.01453	0.005582	0.000758	0	-0.02071	0	0	-0.01923	0.030361	0	0	0.005011	0	0.00016	0	0	0	0	-0.02259	0	0	0	0.026318	-0.04122	0	0.006	-0.03543	0	0	0	0	0	-0.00738	0	0	0	0	0.034177	0	0	-0.06199	0	0	0.002586	0	0.034941	0	0	0	0	0	0.022819	-0.00995	0	0	0	0.026036	0	0	0	0	0	0	0	0	0	0	0	0	0	0.00038	0	0	0	0	0.008284	0	0	0	0	-0.02335	0.008087	0	0	0	0	0	0.016486	0	0	0	-0.01344	0	0.09091	0.055166	0	0.017973	-0.05969	0	-0.00467	0	0	0	0	-0.00617	0.005925	0	0	-0.0102	-0.01703	0	0	0	0	0.016997	0	2.47e-05	0	0	0	0	0	0	0	0	0	-0.00213	0	0.000214	-0.01647	0	0	-0.00689	0	0.063484	0	0.043105	0	0	-0.04534	-0.00466	0	0	0	0	0	0.010795	0	0	0.008429	0	-0.03891	0	-0.00061	0.015748	0	-0.01029	-0.00998	-0.00619	-0.01663	-0.00352	0	0	0	0	0	0	-0.00575	-0.0069	-0.00542	0	0.00221	-0.03653	0	0	0	0.026864	0	0	0	0	0.013468	-2.2e-06	0	0	-0.01224	0	0	0	0	0.015584	-0.00778	0	0	0.009872	0.00806	0	0	-0.00291	0	0	0.002354	0	0	0.053768	0	0	0	-0.01769	0	-0.01276	0	0	0	-0.03285	-0.00433	0	-0.03683	0	0	0	0.000345	0.022123	0	0	0.001595	0	0	0	-0.00206	0	0	0	0.027173	0	0	-0.02495	0	0	0	-0.01674	-0.00182	-0.01328	0	-0.05492	-0.0136	0.010172	0	0	0	0.047502	-0.02127	0	0.009185	0	0	0	-0.01848	-0.00568	0.031046	0	-0.01517	-0.01941	0.021894	0	0	0	-0.01103	-0.03828	-0.00219	0	0	0	0.006834	-0.03027	0.004077	0	-0.01019	-0.00487	0.042669	0	0	0	0	0	-0.01915	0.017054	0	0	0	0.032204	0	0	0	0	0.004778	0	-0.05142	0	0	0	0	0.022844	0	0	-0.03762	0	0	0	-0.01657	0	0.013354	0	0	0.058579	0	0.008094	0.017491	0	0	0	0	0	0	0	0	0.032776	0	0	0	0	0	0	0	0	0	0.013208	0	0	0.011606	0	0	0.000346	0	0	0	0	-0.01122	0	-0.00155	0	0	0	0	-0.00996	0	0	0.024852	0	0	0	0	0	-0.0335	0.006117	0	0	0	0	0	0	0	0	-0.02123	0.020223	0	-0.01496	-0.0398	0	-0.00719	0	-0.03045	0.017226	0	-0.00984	0	0	0.012439	0	0	0	-0.01443	0	0	-0.03338	0	0.011328	0	-0.02721	0	0	-0.00103	-0.01577	0	-0.04496	0	0	0	-0.00507	0	-0.03262	0	-0.00198	0.016473	0	0	0	0	0	0	0.004974	0	0	-2.8e-06	0	-0.00375	-0.00293	0.024307	0	0.014594	0.009279	0	0	0	0	0.022967	0	0	0	0	0.03431	0	0	-0.07118	0.005653	0	0	0	0	0	0	-0.00445	-0.00421	-0.00776	0	0	0	0	-0.03902	0	0	-0.05276	0	0	0	0	0	0	0.073259	-0.00498	0	0.009171	0	0	0	-0.0062	0	0	0	0.025481	0	0	0	0	0	0	0	0	0.006068	0	0	0	0	0	0	0	0	-0.01756	0	0	0	0	-0.03904	-0.00439	-0.0036	0	0	0	0.007484	0	0	-0.00212	0	0.005207	0	-0.01806	0	-0.01078	0	0	0	0.000254	0	0	0	0	0	0	0	0	0	0.026238	0	0	0	-0.02454	-0.03054	0	0	0	-0.00247	0	0	0	0.007022	0	0	0.010091	0	0	0	6.38e-05	-0.05684	0	-0.03213	0	0	0	0	0	0	0	-0.00377	0	0.02136	0	-0.061	0	0	0.003003	0.005194	0	0	-0.02472	0	0	0	0	0	-0.00108	0	0	0	0	0	0	0	0	0	0	0	0	-0.01344	0	0	0	0	0	0	0	0	0	-0.00674	-0.0361	0	0.023505	0	0	0	0	0	0	0	0	0	-0.01029	0	0	0.013042	0	0	0	0	4.2e-05	0	-0.00251	0	0.005751	0	0	0	0	-0.0098	0	-0.01984	0	0	0	0	0	0	0	0	0.004789	0	0	0	0	0	0	0	0	0	0	0	0	0.007987	0	0	0	0	0	0	0	0	0.005165	0	0.013315	0	0	-0.04113	0	0	0	0
P158	0	0.062683	0.009039	0	0	0.008018	-0.00963	0	0.04255	0	0	0	0	0	0	2.93e-06	0	0	0	0	0	0	0	0	0	0	0	0	0	0	0	0	0	0	0	0	0	0	0	0	0	0	0	0	0	0	0	0	0	0	0	0	0.004885	0	0	0	0	0	0	0	0	0	0	0	0	-0.0057	0	0	0	0	0	0	0	0	0	0	0	0	-0.00932	0.046177	0	0	0	0	0	0	0	0	0	0	0	0	0	0	0	0	0	0	0	-0.00533	0.029361	0	-0.00029	0	0	0	0.036518	0	-0.00228	-0.04648	0	-0.00252	0.003241	0.002116	0	0.011999	0.004408	-0.01457	-0.02624	0	0	0	-0.02775	0	-0.0385	-0.04729	0	-0.04708	-0.01809	0.02228	0.014851	0.020983	-0.01053	0	0.062054	-0.0941	0	0	0	0	-0.00934	0.013313	0.008516	-0.00384	-0.00382	0	-0.00227	0.000898	-0.01797	0	0.033614	-0.00309	-0.00133	-9.3e-05	-0.01878	-5.8e-06	-0.03826	0.012992	-0.00211	-0.00484	0	0.038722	0	0.00096	-0.0223	0	-0.0001	0	0	0.008846	-0.00335	0	0	0	-0.00748	0	0.019552	0.02407	-0.02645	0	-0.03094	0.002311	0	0.004425	0	0	0	0.018366	0	0	0	0.008802	-0.01586	-0.01912	0.004414	0	-0.03066	0	-0.03273	0	5.49e-05	0	0.031651	0.000524	0.01029	0	0.003719	-0.00957	0.006554	0	0	0.01466	0	-0.00485	-0.00467	0.000244	-0.00792	0.016144	-0.02077	0.022977	-0.02643	0.006338	-0.01142	0	0.00019	0.007933	0	-0.0028	0	-0.01325	0	-0.00522	0	-0.02385	0	-0.00629	-0.01583	0	0.000105	-0.00045	0.006961	0	0	0	0	-0.0134	0	0	-0.06063	0	0	0	-0.00011	-0.03791	-0.0041	-0.03701	0.004886	0.046954	-0.03992	0	0	0	0	-0.0011	-0.03046	0	-0.04113	0	0	-0.00173	0.007834	-0.00543	0	0	0.008027	0	0	0	0.000143	0	-0.00354	-0.04345	0.031933	0	-0.03198	0	0.008209	0.012358	0	0.016949	-0.0111	0	0	-0.00699	0	0	-0.03959	0.032932	0	-0.00064	0.024488	0	-0.03039	0	0	0	0	0.019146	0	0.010418	-0.0105	0	0	-0.02976	-0.00187	-0.01573	0	0	-0.00711	-0.00707	-0.01089	-0.01407	-0.01774	0	0	0	0.00438	0	-0.00071	0	0	0	0	0	0	0	-0.02008	0.011992	0.035052	0	0	0	0	-0.0463	0.037926	-0.00584	0.013023	0	0	0	0	0.009991	0.000893	0.007998	-0.00517	0	0.001079	0	0.007153	-0.03297	0	0.008145	0.004116	-0.00293	0	0.011394	0	0	0.011226	-0.00526	0	0	0	0.010698	0	-0.01568	0	0	0	0.070627	0	0.078717	0	-0.02379	0.035192	-0.01732	0	0.001502	0	-0.02342	0	0	-0.02187	0.001814	0.074088	0	0	0	0	0.060246	-0.00637	0	-0.0067	0	0	-0.03459	0	0.042243	0	-0.0387	-0.00715	0	0	0	0	0.078207	0	-3.7e-05	0	0	-0.00249	0	0	0.022259	-0.01668	-0.03058	0.109231	0	-0.00118	0	0.021615	0	-0.00645	-0.005	0	0	0	0.065086	0.003642	0	-0.00014	-0.01968	0	0	0	0	0	0	0.000622	-0.00289	-0.05854	0	0	0	0	0	-0.00035	0	0.00571	0.059322	0	-0.00571	0.005968	-0.00754	-0.00658	-0.00598	0	0	0	0.014925	0.011209	0.004308	-0.0274	0	-0.00064	0	0	0	0	0.023297	0	0.000262	0.001002	0	-0.03146	0	0	0.010099	-0.02322	-0.01749	0	-0.0441	0	0.001523	0	-0.00118	0	-0.00326	0.014579	0.045847	0	0	0	-0.00155	0	-0.00714	-0.00703	0.006715	0	0	0	-0.0149	0	0	0	0	0	-0.007	0	0	0	0.004473	0	0	0	0	0	0	-0.00401	0	0	0	-0.00331	0	0	-0.00549	0	0	0	0	0.003803	0	0.037333	0	-0.02954	0	0	0.000811	0	-0.03143	-0.01048	0	0.009446	0.010866	0	0	-0.00107	0	0	0	-0.02791	0	0.055121	0	-0.01873	0	-0.0075	0	0	0.00639	0	0	-0.087	0	-0.00359	0.021333	-0.01664	0	0	0	0	0	0	0	0	0	0	0	0	-0.03094	0	-0.00988	0	0	-0.02435	0	0	0	0	-0.03057	-0.00167	0	0	0	0	-0.01294	0	0.023596	0	-0.01479	-0.01774	0	0	0	0	0	-0.01537	0	-0.02308	0.000673	-0.00487	-0.00021	0	0	0	0.004326	-0.00326	0	0.002788	-0.0022	-0.00097	0.002635	-0.0039	0	0	0	0	0	0	0	0	0	0.000718	0	0	-0.00926	0	0.011436	0	0.005269	0	0	0.005484	0.018698	0	0	0.001675	-0.01404	0	0.009057	0	-0.01367	0	0	-0.02499	0	-0.00302	0	0	0	-0.01437	0	0	0	0	0	-0.00308	0	0	0	0	-0.00574	0	0	0	-0.05301	0	0	-0.08323	-0.00501	-0.02048	0	0	-0.0032	0	0.000979	-0.00155	0	0	-0.03357	-0.0003	0.001921	0.020833	-0.00714	-0.00377	-0.00575	0	0	0.037107	-0.0001	0	0	-0.00548	0	0	0	-0.04138	0	0	-0.00113	0.000616	0	0	0	0	0	0	0	0.006206	0	0	0	0.017854	0	0	0	0	0	0	0.032667	0	0	0	0	0	0	0	0.038294	0	0	-0.02416	0	0.033025	-0.00197	-0.03053	0	0	-0.02058	0	0	0	0	-0.05116	-0.00163	0	0	0	0	-0.00259	0.029473	0	0.010465	0.002594	0	0.020441	0	0	0	0.036449	0.010757	0	0.002226	0	0	0	0	-0.02835	0	0	0	0	0	0	0	0	0	0.013898	0	0.028509	0	0	-0.01735	0	0.001154	0	0.02499	0	0.002444	0.024569	0	0.022348	0.017003	0	0.010584	0.008813	0.026056	0	0.003212	0	0.049258	0.030517	-0.00649	0	0.003302	0	0	0.004527	0	-0.00573	0.00464	0	0	0.037104	0.03675	0	0.000276	0.003533	0	0	-0.00793	0	0	0	0	0	-0.00042	0.001888	-0.02501	0	0.060747	-0.0046	0.005788	0	0	0	0.014361	0	-0.00193	0.005497	0.028722	0	0.002012	0	0.006043	0	-0.00827	0.030456	0.003815	0.000379	0	0.022762	0	0.032155	0.002446	0.035089	0.024795	0.030488	-4.7e-06	-0.0019	0	0	0	0	0	0	-0.02791	0	0	0	0.004887	0.028322	0	0	0	-0.00061	0.013401	-0.02858	0	0	0.029563	0	0.036743	0	0	0.012473	-0.00313	-0.00681	0	0	0.028151	0	0.008828	0	-0.00598	0	0	0.000741	0	0.001344	0	0.017299	0	8.53e-05	0	-0.0163	0.005295	-0.0213	0.009277	-0.00201	0	0	0	0.013001	0.0115	0	0	0	0	0	0.0112	0	0.034075	0	0	0	0	0	0	0	0	0	0	0	0.001059	-0.00512	0	-0.00263	0.008897	0.050849	0	-0.00012	0	0	0.022517	0	0	0	0.046854	-0.00371	0	0	0.067891	0.00228	-9.6e-05	0	0	0	-0.01463	0	0	0	0	0.002062	0.000784	0.004861	0	-0.00598	0.027908	0	0	-0.01904	0	0	0.008566	0	0	0	0	0	0	0	0	0.002055	0	0	0.017609	0	0	0	0	0	0	0	0	0	0	0	0	-0.04179	0	0.025153	0	0	0	0	0	-0.00658	0	0	-0.01935	0	0	0	0	-0.00216	0	0	0	0	0.001771	0	0	0.021286	-0.09194	0	0	0	0	0.026699	0.047271	0	0.000106	0	0	-0.01549	0.021631	0	0	0	0.081819	0	0.002831	0.010883	-0.0065	-0.0044	-0.01895	0.02083	0	0	0	-0.00012	0.018507	0	-0.03893	0	0.042178	0	0.020452	0	-0.0002	-0.0197	-0.02659	0	0	0	0	0	-0.0027	0	0	0.002906	-0.04251	0	0	0	-0.05847	-0.02608	0	-0.00358	-0.02852	0	0	0.007388	0	0.011877	0	0	0	0.010892	0	0	0	-0.00132	0.00058	-0.0715	0.007851	0	0.026296	0	0.014191	0	-0.02818	0	0	0.008671	0.082448	0	0	-0.01179	0	0.010904	0	0	0	0	0.034251	-0.00656	0	0	0.065574	0	0	0	0	0.008095	0	0	0	0.048169	0	0	0.00047	0	0	0	0	0	-0.00323	0	0	0	0.035335	0	-0.02575	-0.00985	0	0	0	0	-0.0027	-0.00845	-0.00802	0.008969	0.019835	0.024934	0	0.006292	0.01825	0.011989	0.030754	0.004459	0.004016	-0.00777	0	0.022056	0.008465	0	0	0	0	0	0	0	-0.04867	-0.05299	0	-0.0504	0.015491	0.034711	0	0	0	0	0.024326	0.007816	0	-0.02187	0	0	0	-0.00498	0.053468	0	0	0	0	-0.00107	0	0	0	0	-0.02984	0.023736	0	0	-0.01558	-0.02273	0	0	0	0	0	-0.01216	0	0	0	0	0	-0.01253	0.002397	0	0	0	0.027637	0	-0.00809	0	0	0	0	0	0.005584	-0.04091	0.002261	0.030095	0	0.006928	0	0	0	0	0	-0.00641	0	0	0.001391	0.000877	0	0	-0.02042	0.005373	0.0116	0	0	0.007723	-0.01423	0	0	0.071584	0	0	0.072	-0.00681	-0.02252	0	0	-0.00924	0	0.004948	0	0	0.00659	0	0.004489	0	0	0	0	0	-1e-05	0	0.011831	0	0	-0.00931	0	0	0	0	0	0	-0.01693	-0.00858	0	0.000609	0	0	0	0	0	0	0	-0.03415	-0.01432	0	0	0.022088	0	0.005029	-0.03432	-0.00849	0	0	0.022639	0	0	0	-0.00943	0	0	0	0	0	0.000244	0	-0.02856	0.000708	0	-0.00391	0	0	-0.00863	-0.00143	0	0	0	-0.01577	0	0.013329	0	0	0	-0.02781	0	0	0.011222	-0.01262	-0.01882	0	0.020179	0	0	0	0	0	-0.01535	0	-0.03186	0	0	0	0	0	0	0	0	-0.00346	0	-0.02875	0	0	0	0.0038	0.000575	0	-0.01981	-0.00648	0	0	0	0	0	0	0	0	0	0.010989	-0.0213	-0.04684	-0.00684	0	-0.00586	0.01484	0	0	0	0	0	-0.02325	-0.01424	0	0	0	0	0	0.026649	0	0	0	0	-0.03581	0	0	-0.01444	0.02498	0	0	0.012679	0	0	0	0	0	0	-0.00782	0	0	0	0.011222	-0.05259	0	0	-0.00885	0	0	0	0	0	-0.03062	0	0	0	0	0.043433	0	0	-0.06517	-0.00622	0	0	0	0.035625	0	0	0	0	-4.3e-05	0.035512	0	0	0	0	0.053933	0	0	0	0	0	-0.01283	0	0	0	0.01423	0	0	0	0.019134	0	0	0	0.000385	0.004479	0	0	0	-0.00204	-0.02	0	0	0	0	0	0	0.002542	0.003777	0	-0.00416	-0.01565	0	0.07936	0.056839	0	0	-0.06538	0	0	0	0	0	0	-0.00079	0	0	0	-0.02819	-0.02293	0	0	0	0	0	0.019625	0	0	0	0	0	0	0	0	0	0	-0.00085	0	0.001651	-0.02879	0	0	-0.02051	0	0.098807	0	0.059149	0	-0.00896	-0.08223	-0.00407	0	0	0	0	-0.00372	0.012928	0	0	0	0	-0.00263	0	-0.03435	0.005885	0	0	0	0	0	0	0	0	0	0	0	0	-0.0287	-0.0089	-0.01452	0	0	-0.00201	0	0.01359	0	0.043894	0	0	-0.00799	0.001701	0	0	0	0	0	-0.00037	0	0.000485	0	0.04277	-0.00444	0	0	0.005684	0	0	0	-0.00398	0	0	0.013337	-0.00321	-0.00373	0.038563	0	-0.00546	0	-0.00032	-0.00758	0	0	0	0	0	-0.0111	0	-0.0278	0	0	0	0.016542	0.027686	0.010499	0	0	0	0	0	0	0	0	-0.0171	0.052755	0	0	-0.03218	0	0	-0.00054	-0.01001	0	-0.01694	0	-0.06561	0	0.011729	0	0.004755	0	0.065544	-0.0002	0	0.002607	0.024851	0	-0.00951	-0.00437	-0.02126	0.012717	0	-0.01979	-0.02772	0	0	0	0	-0.01601	-0.05934	-0.00747	0	0	0	0	-0.01032	0.009515	0	0	-0.0105	0.025001	0.007623	0	0	0	0	-0.01494	0.000509	0	0	0	0.013043	0	0	0.001731	0	0	0	-0.01329	0	0	0	0	0.05062	0	-0.02149	-0.02118	0	0	0	-0.02658	0.009379	0.0172	7.92e-06	0	0.045495	0	0.00483	0.028227	0	0	0	0	-0.00375	0.001552	0	0	0.026799	0	0	0	0	0	0	0	0	0	0.010804	0	0	0.010628	0.006831	0	0	0	0	0	-0.00148	0	0	-0.00073	0	0	0	0	-0.01329	0	0	0.031153	0.010293	0	0	0	0	-0.01643	0	8.44e-05	0	0	0	0	0	0	0	-0.04462	0	0	-0.00425	-0.05021	0.000583	-0.00411	0.000811	-0.02095	0.030965	0	-0.00076	0	0	0.014185	0.00378	0	0	0	0	0	-0.02337	0.005015	0.024472	0	-0.03267	0	0	-0.00498	-0.04378	0	-0.05224	0	0	0	-0.01479	0	-0.05094	0	0	0.024804	0	-0.00164	0	0	0	0	0	0	0	0	0	-0.01335	0	0	0	0	0.010127	0	0	0	0	3.48e-05	0	0	0	0.010196	0.039051	0	0	-0.06967	0.012487	-0.0044	0	0	0.00959	0	0	-0.00583	0	-0.00134	0	0	0	0	-0.01187	0	0	-0.03234	0	0	0	0	-0.00768	0	0.076347	-0.0067	0	0.005406	0	0	0	-0.00739	0	0	0	0	0	0	0	0	0	0	0	0.004846	0	0	0	-0.0127	0	0	0	0	0	-0.01216	0	0	0	-0.00194	-0.02926	-0.03379	0	0	0	0	0	0.015849	0	-0.00041	0.00148	0.016158	0	-0.02199	0	-0.0444	0	0	0	0	0	0	-0.00712	0	0	0	0	0	0	0.001116	0	0	0	0	-0.04928	0	0	0	-0.01579	0	0	-1.1e-05	0	0	0	0	0	0	0	0.009509	-0.04913	0	-0.05111	0	0	0.008604	0	0	0	-2.6e-05	0	0	0.032969	-0.00167	-0.06536	0	0	0.003392	0.004413	0	0	0	0	0	0.001222	-0.00391	0	0	0	0	0	0	0	0	0	0	0	0	0	0	-0.02894	0	0	0	0	0	0	0	0	0	-0.01783	-0.02528	-0.01085	0.0508	0	0	-0.01229	0	0	0	0	0	0	-0.01143	0	0	0	0	-0.02099	0	0	0	-0.017	-0.01261	0	0.008477	0	0	0	0	0	0	0	0	-0.00612	0	0	0	0	-0.00078	0	0	0	0	0	0	0	0	0	0	0	0	0.008401	0.050715	0.00937	0	0	0	0.000849	0	-0.00258	0.004305	0	0.024585	0	0	0	0	-0.0474	0	0	-0.02123	0
P159	0.008188	0.088242	0.034643	0	0	0.031573	-0.01582	0	0.057009	0.003624	0	0	0.004982	0.006228	0	0.024061	0	0	0.004829	0.009371	0	0	0	0.013157	0	0	0	0	0	0	0	-0.00867	0	0	0	-0.01402	0	0	0	0	0	0	0	0	0	0	0	0	0	0	0	0	0.032539	0	0	0	0	0	0	0	0	0	0	0	0	-0.00394	0	0	0	0	0	0	0.0006	0	0	0	0	0	0	0.031198	0	0	0	0	0	0	0	0	0	0	0	0	0	0	0	0	-0.00357	0	0	0	0	0	0	0	0	0	0	0	0	-0.01543	0	0	0	0	0	0	0	0	0	0	0	0	0	0	0	-0.01513	0	0	0	0	0	0	0	0	0.005309	-0.04215	0	0	0	0	0	0	0	0	0	0	0	0	0	0	0.03553	0	0	0	-0.00552	0	0	0	0	0	0	0	0	0	0	0	0	0	0	0	0	0	0	0	0	0	0	0	0	0	-0.00819	0	0	0	0	0	0	0	0	0	0	0	0	-0.02899	0	0	0	0	0	0	0	0	0	0	0	0	0	0	0	0.004874	0	0	0	0	0	0	0	0	0	0	-0.00048	0	0	0	0	0	0	0	0	0	0	0	0	0	0	0	0	0	0	0	0	0	0	0	0	0	0	0	0	0	0	0	0	0	0	-0.00511	0	0.001152	0	0	0	0	0	0	0	0	0	0	0	0	0	0	0	0	0.018986	0	0	0	0	0	0	-0.00323	0	0	-0.00167	0	0	0.008198	0	0.026537	0	0	0	0	0	0	-0.01018	0.000825	0	0	0.007551	0	-0.00481	0	0	0	0	0	0	0.006769	0	0	0	0	0	0	0	0	0	0	0	0	0	0	0	0	0	0	0	0	0	0	0	0	0	0	-0.02587	0	0.014158	0	0	0	0	-0.02765	0.022771	0	0	0	0	0	0	0	0	0	0	0	0	0	0	0	0	0	0	0	0	0	0	0	0	0	0	0	0	0.002142	0	-0.00431	0	0	0	0.031092	0	0.091453	0	0	0	0	0	0	0.004116	0	0	0	-0.00953	0	0.054291	0	0	0	0	0.048918	0	0	0	0	0	-0.01759	0	0.007548	0	-0.03303	0	0	0	0	0	0.045554	0	0	0	0	0	0	0	0.034718	-0.02131	-0.00716	0.102056	0	0	0	0	0	0	0	0	0	0	0.051985	0	0	0	-0.00037	0	0	0	0	0	0	0	0	-0.00105	0	0	0	0	0	0	0	0.000177	0.066016	-0.00785	0	0	0	0	0	0	0	0	0	0	0	0	0.002856	0	0	0	0	0	0	0.011631	0	0	0	-0.02221	0	0	0	0	-0.02693	0	-0.00832	0	0	0	0	0	0	0	0.007595	0	0	0	0	0	0	0	0	0	0	0	0	0	0	0	0	0	0	0	0	0.011428	0	0	0	0	0.006545	0	0	0	0	0	0	0	0	0	-0.00724	0	0	0	0	0	0	0.018328	0	-0.00134	0	0	0	0	-0.00427	0	0	0	0	0.014877	0	0	0	0.001274	0	-0.03213	0	0.023373	0	-0.01186	0	0	0	-0.01713	0.032512	0	0	-0.05072	0	0	0.039508	0	0	0	0	0	0.002013	0	0	0	0	0	0	0	-0.01272	0.013689	0	0	0	-0.00531	0	0.009686	0	0	-0.0356	0	0	0	0	0	0	0	0.005386	0	0	0	0	-0.00033	0	0	0	0	0	0	0	0	0	0	0	0	0	0	0	0.001419	0	0	0.006123	0	0	0	0	0	0.000372	0	0.011128	0	0	0	0	0	0	0	0	0	0.019566	0	0	0	0.002186	0	0	0	0	0	0	0	0	-0.02117	0	-0.02604	0	0	0	0	0	0	0	0	0	-0.00161	0	0	0	0	0	0	0	0	0	0	-0.05061	0	0	-0.05031	0	-0.00646	0	0	0	0	0.018264	0	0	0	-0.02382	0	0	0.022411	0	0	0	0.000267	0	0.018575	0	0	0	0	0	0	0	-0.0503	-0.01328	0	0	0.010417	0	-0.00337	0	0	0	0	0.010049	0.026858	0	0	0	0.00811	0	0	0	0	0	0	0.015422	0	-9.4e-05	0	0	0	0	0	0.029277	0	0	-0.02199	0	0.006233	0	-0.0328	0	0	0	0	0	0	0	-0.01779	0	0	0	0	0	-0.01557	0.005897	0	0.009033	0	0	0	-0.00159	0	0	0.027614	0	-0.00237	0	0	0	0	0	-0.00917	0	0	0	0	0	0	0	0	0	0	0	0.011456	0	0	-0.00762	0	0	0	0	0	0	0	0	0.010645	0	0	0	0	0	0	0	0	0.039646	0.01145	0	0	0	0	0	0.005865	0	0	0.020603	0	0	0	0.017237	0	0	0	0	0	-0.00531	0	0	-0.01481	0	0	0	0	-0.0023	0	0.047009	0	0.00618	0	0	0	0.01216	0	-0.01015	0	0.014434	0.003499	0	-0.00554	0	0	-0.02934	0.018914	0	0.004715	0.001218	0.000868	0	0.010866	0	0	0	0	0	0	0	0	0	0	-0.00467	0	0	0	0	-0.003	0.000476	0.05484	-0.01771	0.001054	0	-0.01692	0	-0.02559	0	0	0.00634	0	0	0	0	0	0	0	0	0	0.020188	-0.00356	0	0	0	0	0	0	0	0	0	0	0	0	0	0	0	0	0.000682	0	0.001979	0	0	0	0	0	0	0	-0.02181	0	0	0	0.013095	-0.00205	0	0	0	0	0	0	0	0	0	0	0	0	0	0	0	0.036595	0	-0.00194	-0.02434	-0.01328	0.00939	0	0	0	0.007032	0	0	0	0.033147	0.000617	-0.00484	-0.00578	0	0	-0.02609	0	0.00388	-0.01762	0	0.006743	0.006706	0	0.018861	-0.00291	0.010201	0	0	0	0	0	0.001352	0	0.000893	0	0	0.025087	0	0	0.010572	0	0	0	0.0434	0.021724	-0.00235	0	0	0	0	0	0	0	0	0	0	-0.03111	0	0.009982	0	0	0	0	0	0	0	0.00373	-0.02686	0	0	0	-0.00416	0	0.001255	0	-0.0274	-0.00204	0	0	-0.01495	0.01577	-0.08351	0	0	0	0	0	0	0	0	0	0	0	0.002762	0	0	0	0.03664	0	0	0.016317	0	0	-0.00558	0	0.001268	-0.00811	0	0	0.033506	0	0	0	0.002745	0	0.035208	0	0	-0.00566	0	0	0	0	-0.00518	0	0	0	0	0	-0.00955	0	0	0	-0.03569	-0.02311	-0.00731	-0.00476	-0.00761	-0.00419	0	0	0	0	0	0.005594	0	0	-0.00311	0	0	0	0	-0.06113	0	0	0	-0.01712	0	0	-0.01382	0	0	0.004457	0.051511	0	0	-0.01282	0	0	0	0	0	0	0	-0.01051	0	0	0.036152	0	0	0	-0.01154	0.003454	0	-0.01697	0	0.050027	-0.01551	0	0.011122	0	0	0.032156	0.006419	0	0	0	0	-0.00243	0.007002	0	-0.02623	0	-0.01479	0	0	0	0	0	0	0	0	0.012498	0	0	0	0.010979	0.008163	0	0	-0.01634	0	0.003745	0	0	0	0	0	0	-0.00145	0	-0.04663	-0.00916	0	-0.04962	0	0.017434	0	0	0	0	0.004462	0	0	-0.02334	-0.00418	-0.01734	0	0	0.046267	0	-0.00566	0	0	0	0	0	-0.00367	0	0	0.007931	0	0	-0.02194	-0.03017	0	0	0	0	0	0	0	0	0	0	0	-0.01051	0	0	0	-0.00121	0.005966	0	-0.0107	0	0	0	0	0	0	-0.04861	0	0.02133	0	0.001433	0	0	0	0	-0.01508	0	0	0	0	0	-0.0099	0	-0.01769	0	0	0	0	0	-0.00777	0	0	0.053417	0	0	0.052533	-0.01804	-0.0325	0	0	0	0.002549	0.025946	0	0	0	0	0	0.022578	0	0.01169	0	-0.00712	0	0	0.023037	0.004541	0	-0.00361	0	0	0	0.003183	-0.02401	0	-0.02254	-0.00515	0.000837	0.014255	0	0	0.005777	-0.00686	0	0	0	-0.04395	-0.03541	0	0	0.021506	-0.0203	0	-0.00699	-0.00863	-0.00929	0	0.032599	0	0	0	0	0	0	0	0	0	0	0	-0.03281	0	0	-0.01799	0	0	0	0	0.001374	0	0	-0.02969	0	0	0	0.00743	0	-0.01188	0	0	0.005163	-0.03199	-0.02699	0	0.020106	-0.01575	0	0	0	0	-0.01012	-0.00194	-0.01283	0	0	0	0	0	0	0	0	0	0	-0.0527	0	0	0	0.015842	0	0	0	0	0	0	0	0	0	0	0	-0.00289	0	0.00189	-0.03661	-0.04266	-0.00822	0	-0.00616	0.010918	0	0	0	0	-0.00866	-0.01927	-0.01763	0	0	0	0	0	0.013486	0.000898	0	0.001936	0.022776	-0.02542	0	-0.01534	0	0.019109	0	0	0.049644	0	0	0	0	0	0	-0.02644	0	0	0	0	-0.06197	0	0	-0.00767	0	0	0	0	0	0	0	0	0	0	0.03302	0	0.000209	-0.0703	-0.00795	0	0	0	0	0	0	0	0	-0.01695	0.016967	0	0	0	0	0.033268	0	0	0	-0.00625	0	-0.01001	0	0	0	0.01905	0	0	0	0.033639	0	0	-0.00067	0	0	0.005168	0	0	0	-0.01302	0.008708	0	0.01722	-0.01698	0	0.00408	0	0	0	0	-0.01668	0	0.067727	0.04597	0	0	-0.02626	0.015307	0	0	0.009614	0	0	-0.02069	0	0	0	-0.03944	-0.00402	0	-0.00615	0	0.000545	0.007973	0.021204	0	0	0	-0.00809	0	0	0	0	-0.00595	-0.00129	-0.01277	0	0	-0.01158	-0.00414	0	-0.01424	0	0.096401	0	0.026928	0.002532	-0.02067	-0.05897	-0.00915	-0.03288	-0.00476	0	0	-0.00708	0.044567	0	0	0	0	0	0	-0.02011	0	0	0	0	0	0	0	-0.00024	0	0	0	0	0	-0.03064	-0.03289	-0.02256	0	0	-0.01558	0	0.010999	0	0.020158	0	0	-0.00144	0.021687	0	-0.01302	0	0	0	0	-0.00416	0.039025	0.008602	0	-0.00096	0	0	0	0	0	0	0	0.011825	0	0.017194	-0.01542	0	0.015832	0.007782	0	0	0	-0.00131	0	0	0	0	0	0	0	-0.01395	0	0.04328	0	0	0	0	0	0	0	0.001481	0	0	0	0	-0.02469	0.019455	0.003953	0	0	0	0	-0.01825	0	0	0	0.004944	-0.04935	0	0	0	0	0	0.044467	-0.01985	0	0.021208	0.000471	-0.00075	0	0	-0.02704	0.032104	0	-0.04676	-0.02722	0	0	0	0	0	-0.04721	-0.02318	0	0	0	0	0	0.039677	0	0	-0.04435	0.042204	0	0	-0.00439	0	0	-0.02454	0.013707	-0.00703	0	0	0	0.014474	0.006063	0	-0.00556	0.014927	0	-0.02928	0.00935	0	0	0	0.044381	0	0	-0.01278	0	0	0.000204	-0.00815	0	0.037405	0	-0.00336	0.023365	0	0	0	0	0	0	0.004987	0	0	0	0	0.029286	-0.01297	0	0	0	0	0	0	0	0	0	0	0	0.020785	0	0	0	0	-0.02126	0	0	0	0	0	0	0	0	0	0	0	-0.01244	0.051111	0	-0.01122	0.001869	0	0	-0.00564	0.013847	0	0	0.025452	0	0	-0.00625	0	0	-0.05423	0	0	-0.02566	-0.01103	0.027129	-0.02509	0	-0.04317	0.022861	0	0	0	0	0.007917	0.004263	0	0	0	0	0	-0.02076	0.006892	0.015035	0	-0.01029	0	0	0	0	-0.01124	-0.02688	0	0	0	0	0	-0.02683	-0.00837	0	0.020478	0	0	0	0	0	0	0.001288	0	0	0	0	0	0	0.00346	0	0.029878	0.017937	0	0	-0.00435	0.003016	0.010729	0	0.005955	0	0	0.024971	0	-0.01163	-0.0855	0	-0.00551	0	-0.01227	0.004174	0	0	0	0	-0.03553	-0.00261	0	-0.00129	0	-0.03235	-0.00045	0	-0.02242	0.001534	0	0	0	0	0.013694	0.054492	0	-0.00644	0.018585	-0.00726	0.006827	0.001067	0	-0.00063	0	0	0	0	0	0	0	0	0	0	0	0.005376	0	0	-0.00584	-0.00192	0.011749	0	0	0	-0.00371	0	0	0	0	-0.0124	-0.04276	-0.02636	0	-0.01733	0	0	0	0	-0.02799	0	0	0.014116	-0.00016	0	-0.02046	0.006389	0	0	0	0	0	0	0	0	0	-0.00814	0	-0.00501	0.005731	0	0.002282	0.00374	0	-0.0579	0	0	0	0	-0.01028	0	0	0.049419	0.005533	0	0	0	0	0	0	-0.05377	0.008729	-0.01709	0	0	0	0	0	-0.00777	0	0	0	0.036044	0	-0.06567	0.007597	0	0	0	-0.01145	0	-0.02202	0	0	0.014169	0	0	-0.02464	0	0	0	0.00647	0	0	0	0	-0.01242	0	0	-0.02613	-0.04505	0	0.005545	-0.00887	-0.01551	0.002753	0	0.017416	0.012929	0	-0.0214	-0.02198	0	0.033405	0.012246	0.000777	-0.00767	-0.02333	-0.00577	0	0	0.003255	-0.00558	-0.01212	-0.00412	0	0	0	-0.01746	0	0	0	0	0	0.008634	0.011499	0	0	-0.00326	0	-0.03134	0	0	0	0	-0.02051	0	0	-0.02478	0	0	0	-0.00211	0	0	0	0	0	-0.00968	0	0	0	0	0.008483	0.002887	0	0	0	0	0	0	0	0	0	0	0	0	0	-0.03563	0	0	0	0
P170	0.008195	0.087826	0.035516	0	0	0.030718	-0.01718	0	0.054315	0.004914	0	0	0.00061	0.006111	0	0.023981	0	0	0.00367	0.0102	0	0	0	0.010319	0	0	0	0	0	0	0	-0.00985	0	0	0	-0.01442	0	0	0	0	0	0	0	0	0	0	0	0	0	0	0	0	0.029589	0	0	0	0	0	0	0	0	0	0	0	0	-0.00089	0	0	0	0	0	0	0.000978	0	0	0	0	0	0	0.028636	0	0	0	0	0	0	0	0	0	0	0	0	0	0	0	0	0	0	0	0	0	0	0	0	0	0	0	0	0	-0.01395	0	0	0	0	0	0	0	0	0	0	0	0	0	0	0	-0.02063	0	0	0	0	0	0	0	0	0.005001	-0.04064	0	0	0	0	0	0	0.000136	0	0	0	0	0	0	0	0.03792	0	0	0	-0.00686	0	0	0	0	0	0	0.000116	0	0	0	0	0	0	0	0	0	0	0	0	0	0	0	0	0	0	-0.00855	0	0	0	0	0	0	0	0	0	0	0	0	-0.03001	0	0	0	0	0	0	0	0	0	0	0	0	0	0	0	0.003338	0	0	0	0	0	0	0	0	0	0	-0.0014	0	0	0	0	0	0	0	0	0	0	0	0	0	0	0	0	0	0	0	0	0	0	0	0	0	0.001038	0	0	0	0	0	0	0	0	-0.00709	0	0.000475	0	0	0	0	0	-0.00183	0	0	0	0	0	0	0.000976	0	0	0	0.020187	0	0	0	0	0	0	-0.00252	0	0	0	0	0	0.007289	0	0.026233	0	0	0	0	0	0	-0.00924	0.001639	0	0	0.009335	0	-0.00632	0	0	0	0	0	0	0.006579	0	0	0	-0.00297	0	0	0	0	0	0	0	0	0	0	0	0	0	0	0	0	0	0	0	0	0	0	-0.02406	0	0.011799	0	0	0	0	-0.02577	0.026418	0	0	0	0	0	0	0	0	0	0	0	0	0	0	0	0	0	0	0	0	0	0	0	0	0	0	0	0	0.002597	0	-0.00619	0	0	0	0.030441	0	0.090666	0	0	0	0	0	0	0.008166	0	0	0	-0.01271	0	0.054922	0	0	0	0	0.048829	0	0	0	0	0	-0.01649	0	0.006627	0	-0.0332	0	0	0	0	0	0.042983	0	0	0	0	0	0	0	0.033207	-0.0263	-0.00617	0.099241	0	0	0	0	0	0	0	0	0	0	0.04741	0	0	0	0	0	0	0	0	0	0	0	0	-0.00028	0	0	0	0	0	0	0	0	0.063469	-0.00829	0	0	0	0	0	0	0	0	0	0	0	0	0.004224	0	0	0	0	0	0	0.012092	0	0	0	-0.02224	0	0	0	0	-0.02863	0	-0.01022	0	0	0	0	0	0	0	0.008409	0	0	0	0	0	0	0	0	0	0	0	0	0	0	0	0	0	0	0	0	0.012203	0	0	0	0	0.005309	0	0	0	0	0	0	0	0	0	-0.00826	0	0	0	0	0	0	0.0144	0	-0.00175	0	0	0	0	-0.0015	0	0	0	0	0.013345	0	0	0	0.000354	0	-0.03343	0	0.024393	0	-0.01067	0	0	0	-0.01611	0.033016	0	0	-0.04888	0	0	0.036547	0	0	0	0	0	0.005147	0	0	0	0	0	0	0	-0.014	0.009497	0	0	0	-0.00341	0	0.011977	0	0	-0.03063	0	0	0	0	0	0	0	0.005998	0	0	0	0	0	0	0	0	0	0	0	0	0	0	0	0	0	0	0	0	0	0	0	0.005139	0	0	0	0	0	0.000403	0	0.009942	0	0	0	0	0	0	0	0	0	0.019214	0	0	0	0.004834	0	0	0	0	0	0	0	0	-0.01979	0	-0.02706	0	0	0	0	0	0	0	0	0	0	0	0	0	0	0	0	0	0	0	0	-0.04825	0	0	-0.0492	0	-0.00715	0	0	0	0	0.017677	0	0	0	-0.02447	-0.00023	0	0.023156	0	0	0	0.00098	0	0.019536	0	0	0	0	0	0	0	-0.05149	-0.0127	0	0	0.010201	0	-0.00577	0	0	0	0	0.005209	0.024149	0	0	0	0.00616	0	0	0	0	0	0	0.011559	0	-0.00266	0	0	0	0	0	0.029188	0	0	-0.02166	0	0.00344	0	-0.03194	0	0	0	0	0	0	0	-0.01677	0	0	0	0	0	-0.01724	0.005619	0	0.009599	3.86e-05	0	0	-0.0024	0	0	0.029327	0	-0.00226	0	0	0	0	0	-0.00819	0	0	0	0	0	0	0	0	0	0	0	0.011808	0	0	-0.0068	0	0	0	0	0	0	0	0	0.008211	0	0	0	0.004132	0	0	0	0	0.037478	0.013695	0	0	0	0	0	0.005886	0	0	0.021328	0	0	0	0.018779	0	0	0	0	0	-0.00234	0	0	-0.01059	0	0	0	0	-0.00127	0	0.050993	0	0.004441	0	0	0	0.009821	0	-0.01155	0	0.015562	0.004668	0	-0.00379	0	0	-0.03133	0.020285	0	0.008264	0.00044	0.004243	0	0.006587	0	0	0	0	0	0	0	0	0	0	-0.00659	0	0	0	0	-0.00321	0.000722	0.056466	-0.01605	0.001733	0	-0.01809	0	-0.02232	0	0	0.005135	0	0	0	0	0	0	0	0	0	0.021667	-0.0045	0	0	0	0	0	0	0	0	0	0	0	0	0	0	0	0	0.002858	0	0.002954	0	0	0	0	0	0	0	-0.02233	0	0	0	0.015172	-0.00406	0	0	0	0	0	0	0	0	-0.00169	0	0	0	0	0	0	0.034143	0	-0.00541	-0.02568	-0.0107	0.009095	0	0	0	0.007223	0	0	0	0.032094	0	-0.00507	-0.00758	0	0	-0.02662	0	0.004135	-0.01924	0	0.012524	0.006739	0	0.019816	-0.00334	0.00968	0	0	0	0	0	0.002834	0	4.59e-05	0	0	0.023302	0	0	0.009978	0	0	0	0.042998	0.020558	-0.00236	0	0	0	0	0	0	0	0	0	0	-0.03172	0	0.007924	0	0	0	0	0	-0.00015	0	0.005651	-0.02389	0	0	0	-0.00451	0	0.000457	0	-0.02818	-0.00387	0	0	-0.01523	0.016174	-0.0841	0	0	0	0	0	0	0	0	0	0	-0.00057	0.00327	0	0	0	0.036274	0	0	0.014304	0	0	-0.00483	0	0.001962	-0.00808	-2.9e-06	0	0.036239	0	0	0	0.000562	0	0.033079	0	0	-0.00467	0	0	0	0	-0.00492	0	0	0	0	0	-0.00793	0	0	0	-0.03525	-0.02425	-0.00521	-0.00538	-0.00588	-0.00452	0	0	0	0	0	0.005935	0	0	-0.00279	0	0	0	0	-0.0536	0	0	0	-0.01692	0	0	-0.01708	0	0	0.006399	0.048715	0	0	-0.0129	0	0	0	0	0	0	0	-0.01133	0	0	0.033058	0	0	0	-0.01088	0.002467	0	-0.01638	0	0.045895	-0.01862	0	0.008747	0	0	0.02819	0.004093	0	0	0	0	-0.00375	0.003425	0	-0.02025	0	-0.01201	0	0	0	0	0	0	0	0	0.008513	0	0	0	0.009669	0.004824	0	0	-0.01542	0	0.006775	0	0	0	0	0	0	-0.00436	0	-0.04595	-0.0094	0	-0.04958	0	0.01806	0	0	0	0	0.007697	0	0	-0.02269	-0.00394	-0.01824	0	0	0.044951	0	-0.00673	0	0	0	0	0	-0.00133	0	0	0.007092	0	0	-0.02117	-0.02911	0	0	0	0	0	0	0	0	0	0	0	-0.0083	0	0	0	-0.00164	0.003428	0	-0.0101	0	0	0	0	0	0	-0.04816	0	0.023316	0	0	0	0	0	0	-0.01327	0	0	0	0	0	-0.01173	0	-0.01575	0	0	0	0	0	-0.0102	0	0	0.051893	0	0	0.048618	-0.02004	-0.03184	0	0	0	0.008115	0.0269	0	0	0	0	0	0.021597	0	0.009544	0	-0.00616	0	0	0.024568	0.003177	0	-0.00483	0	0	0	0.003081	-0.02173	0	-0.0249	-0.00694	0.00037	0.014565	0	0.000584	0.007006	-0.00569	0	-0.00012	0	-0.04254	-0.03477	0	0	0.019131	-0.01917	0	-0.00695	-0.00719	-0.01015	0	0.031428	0	0	0	0	0	0	0	0	0	0	0	-0.03139	0	0	-0.01778	0	0	0	0	0	0	0	-0.02901	0	0	0	0.009334	0	-0.01064	0	0	0.000855	-0.03165	-0.0297	0	0.021252	-0.01758	0	0	0	0	-0.00038	-0.00164	-0.0133	0	0	0	0	0	0	0	0	0	0	-0.04756	0	0	0.002732	0.01811	0	0	0	0	0	0	0	0	0	0	0	-0.00244	0	1.19e-05	-0.03753	-0.03466	-0.00317	0	-0.00656	0.0127	0	0	0	0	-0.00851	-0.01837	-0.01863	0	0	0	0	0	0.01192	0	0	0.003476	0.021312	-0.02439	0	-0.01317	0	0.021694	0	0	0.046592	0	0	0	0	0	0	-0.02554	0	0	0	0	-0.06086	-0.00066	0	-0.00446	0	0	0	0	0	0	0	0	0	0	0.032417	0	0.000828	-0.07007	-0.00734	0	0	0	0	0	0	0	0	-0.01646	0.015935	0	0	0	0	0.032531	0	0	0	-0.00641	0	-0.01031	0	0	0	0.019548	0	0	0	0.033692	0	0	0	0	0	0.003318	0	0	0	-0.01269	0.007348	0	0.017702	-0.01762	0	0.001514	0	0	0	0	-0.01648	0	0.066461	0.044442	0	0	-0.02436	0.017357	0	0	0.008139	0	0	-0.01964	0	0	0	-0.03883	-0.00491	0	-0.00426	0	0	0.004914	0.020095	0	0	0	-0.00691	0	0	0	0	-0.0054	-0.00185	-0.01068	0	0	-0.01093	-0.00411	0	-0.01049	0	0.097309	0	0.023529	0.003021	-0.01726	-0.05769	-0.00968	-0.03445	-0.00398	0	0.000204	-0.00873	0.041428	0	0	0	0	0	0	-0.01796	0	0	0	0	0	0	0	-0.00246	0	0	0	0	0	-0.0291	-0.02777	-0.0183	0	0	-0.01412	0	0.006079	0	0.020133	0	0	0	0.019661	0	-0.01073	0	0	0	0	-0.00419	0.038548	0.005574	0.001287	-0.00145	0	0	0	0	0	0	0	0.013482	0	0.016032	-0.01718	0	0.01675	0.009272	0	0	0	-0.00169	0	0	0	0	0	0	0	-0.01527	0	0.041332	0	0	0	0	0	0	0	8.4e-05	0	0	0	0	-0.02377	0.021656	0.007053	0	0	0	0	-0.01669	0	0	0	0.00588	-0.04974	0	0	0	0	0	0.041834	-0.02351	0	0.021294	0.001213	0	0	0	-0.02728	0.033475	0	-0.04589	-0.0283	0	0	0	0	0	-0.04958	-0.02239	0	0	0	0	0	0.039507	0	0	-0.04401	0.038954	0	0	-0.00018	0	0	-0.02423	0.014206	-0.00458	0	0	0	0.015788	0.008286	0	-0.00568	0.015354	0	-0.02861	0.010505	0	0	0	0.044252	0	0	-0.01486	0	0.001011	0.003002	-0.00995	0	0.039907	0	-0.0031	0.02318	0	0	0	0	0	0	0.002217	0	0	0	0	0.030726	-0.0149	0	0	0	0	0	0	0	0	0	0	0	0.022895	0	0	0	0	-0.02042	0	0	0	0	0	0	0	0	0	0	0	-0.00984	0.049589	0	-0.01231	0.000805	0	0	-0.00365	0.011391	0	0	0.026554	0	0	-0.00344	0	0	-0.05321	0	0	-0.02999	-0.0085	0.02621	-0.0254	0	-0.04238	0.023876	0	0	0	0	0.005861	0.006832	0	0	0	0	0	-0.01964	0.008619	0.011731	0	-0.00834	0	0	0	0	-0.00857	-0.02661	0	0	0	0	0	-0.02423	-0.00594	0	0.021814	0	0	0.000686	0	0	0	0	0	0	0	0	0	0	0.002499	0	0.029832	0.013514	0	0	-0.00578	0.001144	0.008403	0	0.009577	0	0	0.024654	0	-0.00792	-0.08501	0	-0.00694	0	-0.01078	0.004672	0	0	0	0	-0.03731	-0.00086	0	-0.00078	0	-0.03305	0	0	-0.02034	0.000394	0	0	0	0	0.01253	0.053546	0	-0.00729	0.020471	-0.01041	0.008994	0.004229	0	0	0	0	0	0	0	0	0	0	0	0	0	0.008317	0	0	-0.00583	-0.00289	0.012425	0	0	0	-0.00136	0	0	0	0	-0.01384	-0.04215	-0.0266	0	-0.01715	0	0	0	0	-0.03103	0	0	0.014837	-4.6e-05	0	-0.02387	0.008374	0	0	0	0	-0.00026	0	0	0	0	-0.00577	0	0	0.004978	0	0	0.001631	0	-0.05823	0	0	0	0	-0.01138	0	0	0.04787	0.007017	0	0	0	0	0	0	-0.05193	0.010353	-0.01401	0	0	0	0	0	-0.00854	0	0	0	0.031034	0	-0.06786	0.00885	-3.7e-05	0	0	-0.01475	0	-0.01932	0	0	0.015528	0	0	-0.02188	0	0	0	0.009891	0	0	0	0	-0.01212	0	0	-0.02856	-0.0449	0	0.002946	-0.00813	-0.01739	0.007743	0	0.017812	0.013214	0	-0.0208	-0.01722	0	0.029538	0.015515	0.001544	-0.0042	-0.02196	-0.00259	0	0	0.005327	-0.00779	-0.01268	-0.00504	0	0	0	-0.01543	0	0	0	0	0	0.006612	0.011805	0	0	-0.00082	0	-0.02968	0	0	0	0	-0.02019	0	0	-0.02701	0	0	0	-0.00416	0	0	0	0	0	-0.01297	0	0	0	0	0.0049	0	0	0	0	0	0	0	0	0	0	0	0	0	0	-0.03497	0	0	0	0
P174	0	0.070116	0.02273	0	-0.00066	0.007383	-0.0082	0	0.029437	0	0	-0.01926	0.005432	0	0	0.017203	-0.00303	0	0	0	0	0	0	0	0	0	0	0	0	0	0	0	0	0	0	0	0	0	0	0	0	0	0	0	0	0	0	0	0	0	0	0	0.023939	0	0	0	0	0	0	0	0	0	0	0	0	-0.00973	0	0	-0.00412	0	0	0	0	0	0	0	0	0	0	0.022675	0	0	0	0	0.000174	0	0	0	0	0	0	0	0	0	0	0	0	0	0	0	0	0	0	0	0	0	0	0	0	0	0	0	0	0	0	0	0	0	0	0	0	0	0	0	0	-0.00801	0	0	0	0	0	0	0	0	0	-0.0307	0	0	0	0	0	0	0	0	0	0	0	0	0	0	0.06452	0	0	0	0	0	0	0	0	0	0	0	0	0	0	0	0	0	0	0	0	0	0	0	0	0	0	0	0	0	0	0	0	0	0	0	0	0	0	0	0	0	0	-0.03947	0	0	0	0.023781	0	0	0	0	0	0	0	0	0	0	0	0.0046	0.015526	0	0	0	0	0.009574	0	0	0	0	0	0	0	0	0	0	0	0	0	0	0	0	0	0	0	0	0	0	0	0	0	0	0	0	0	0	0.008236	0	0	0	0	0	0	0	0	0	0	0	0	0	0	0	0	-0.01869	0	0	0	0	0	0	0	0	0	0	0.015803	0	0	0.022161	0	-0.00681	0	-0.01017	0	0	-0.03319	-0.01587	7.18e-07	0.002202	0	0.043589	-0.00493	0	-0.00084	0	0	-0.00429	-0.03692	0.053026	0	0	0.033572	-0.0094	-0.06294	0	0	0	0.006106	0	0	0.035501	0	0	0.000185	-0.03071	-0.03739	0	0.016618	0	0	0	0	-0.01924	-0.00263	0	0.005944	0	0	0	0	0	0	0	0	0	0	0	-0.05601	0.009475	0.045774	0	-0.00177	0	0.009473	-0.02789	0.042443	0	0	0	0	0	0	0	0	0.006124	0	-4.6e-06	0	0	0	-0.02481	0	0	0	-0.00337	0	0	0	0	0.00311	0	0	0.005001	0	0.023425	0	-0.0308	0	0	-0.00927	0.083347	0.018406	0.113481	0	-0.01523	0	0	-0.01577	0	0.028956	-0.00547	0	0	-0.01462	0	0.071514	0.000949	0.015458	0	0	0.069497	0	0	-0.02117	0	-0.01922	-0.0198	0	0.04057	0.00242	-0.04757	0	0	0	-0.0002	0	0.085825	0	-0.01188	0	0	0	0	0	0.044327	-0.04794	-0.03287	0.120127	0	-0.00641	0	0.005121	-0.00493	0	-0.0042	0	0	0	0.077233	0.006761	0	-0.00835	-0.01308	0	-0.00091	0	0	0	0	0	0	-0.02181	0	0	0	0	0	0	-0.00885	0.013466	0.07466	-0.02657	0	0.002563	-0.00307	0	-0.00074	-0.02969	0.006512	0	0.005158	0.015671	0.006572	-0.00167	0.017547	-0.00019	0	0	0	0	0.016794	0.005263	0	0.002006	0	-0.04244	0	0	0	-0.01831	-0.02936	0	-0.04779	0	0.000908	0	-0.00294	0	-0.00409	0.018282	0.027165	0	0	0	0	-0.00916	0	0	0	-0.00522	0	0	-0.02088	-0.01008	0	0	0	0	-0.01148	0.004715	-0.00462	0	0.000856	-0.01149	0.000684	0	0.015854	0	0	0	0	0	0	0	0	0	-0.00754	0	0	0	3.94e-05	0	0	0.028224	0	-0.02039	0.000418	-0.00668	0	0	-0.03925	-0.029	-0.00374	0	0.005968	0.011263	0	-0.01419	0	0	0	-0.04904	0	0.037292	0	-0.03061	0	-0.00295	0	-0.00733	0.018623	0	0	-0.08392	0	0	0.026437	-0.01869	0	0	0	0	0.009691	0.010794	0	0	0	0	0	0	-0.03654	0	-0.01003	0	0	-0.02675	0	0	0	0	-0.06153	0	0	0.004631	0	0	-0.01154	0	0.038116	0	-0.00395	0	0	0	0	0	-0.00014	0	0	-0.00597	0	0	-0.00825	0	0	0	0.014234	-0.01272	0	0.015612	0	0	0.029584	-0.01393	0	-0.01407	0	0	0	0	0	-5.1e-05	0	0	0	0	-0.01092	0	0.010381	0	0.026377	0	0	0.022502	0.038594	0	0	0.007735	-0.00453	0.001607	0	0	-0.00085	-0.03083	0	-0.04073	0	-0.022	-0.00108	0	0	-0.01792	0	0	0	-0.03334	-0.0176	0	-0.00118	0	0	0.005738	-0.00257	0	0	0.004425	-0.06137	0	-0.00399	-0.06737	0	-0.05201	-7.6e-05	-0.01073	-0.00378	-0.0274	0.026943	-0.00145	0	0	-0.04735	-0.02143	0	0.027597	-0.00066	-0.01114	0	0	0	0.042712	0	0	0	-0.02975	0	0	0	-0.06124	-0.01561	-0.00764	-0.03143	0.019665	0	-0.01025	-0.00985	0	0	-0.00904	0.002285	0.032948	0	0	0	0.02257	0	0	0	-0.00339	0	0	0.035588	0	-0.00385	0	0	0	0	0	0.006215	0	0	-0.01941	0.01705	0.00874	-0.02185	-0.05386	-0.0069	-0.0016	0	0	0	-0.02883	0	-0.00203	0	0	-0.00534	0	0	-0.0149	0.01932	0	0	0.001558	-0.00132	0	0	0	-0.0051	0.019089	0	-0.0033	0	0	-0.00149	-0.00568	0	-0.01237	0	0	0	0	0	0	0	0	0	0	0	0.011187	0	0	-0.00832	0	0	0	0	-0.01009	0	0	-0.01392	0.010209	0	0	0	0.003412	0	-0.0087	0	-0.00132	0.047101	0	0	0	0.007661	0	0	0	0	0	0.015872	0	0	0	0.005941	0	0	0	-0.00542	0	-0.03569	0	-0.01894	-0.02251	0	0	-0.0018	0	-0.02144	9.38e-05	0.025621	0	0	0	0	0	0.025475	0.015851	0	0	0	0.010192	0	-0.0222	0	0	-0.03332	0	0	0	0.003847	0	-0.0082	0.000429	0	0	0	0	0	0	-0.00163	0	0	0	-0.01515	-0.00716	0	-0.00361	-0.03327	-0.02822	0.002121	0.052384	-0.03218	0.001223	0	-0.01871	0	-0.05221	0	0	0.002929	0	0	0.001616	0	0	0	0	0	0	0.027205	-0.01037	0	0	0	0	0	0	-0.00932	0	0	0	0	0	0	0	0	0	0.016769	0	0.000363	0.002222	0	0	0	2.4e-05	0	0	-0.01899	0.015031	0	0	0.020066	-0.01549	0	0	0	0	0	0	0	-0.00882	-0.01377	0	0	0	0	0	0	0.040274	0	-0.00324	-0.04586	-0.03064	0.000853	0	0	0	0.007955	0	0	0	0.028294	0.008352	-0.01699	-0.01764	0	0	-0.01669	0	0.011762	-0.02046	0	0	0.019121	0	0.017302	-0.00849	0.013414	0	0	0	-6.8e-05	0	0	0	0.012962	0	0	0.050367	-0.01161	0	0.023242	0	0	0.016411	0.039347	0.032253	0	0	0	0	0	0	0	0	0	0	0	-0.03255	0	0	0	0	0	0	0	0	0	0.003785	-0.03546	0	0	0	0	0	0.016667	0	-0.0072	0	0	0	-0.00969	0.005784	-0.06831	0	0.009426	-0.00163	0	0	0.00422	0	0	0	0	0	0	0	0	0	0.048437	0	0	0	0	0	-2.3e-05	0	0.000573	-0.00346	0	0	0.028752	0.001561	0	0	0.013986	0	0.034563	0	0	0	-0.00982	0	0	0	0	0	0	0	0	0	-0.00254	0	0	0	-0.02477	-0.00762	0	0	0	0	0	0.005136	0	0	0	0	0	0	0	0	0	0	0	-0.06342	0	0	0.019424	-0.00124	0	0.002567	0	0	0	0.010165	0.061045	0	0	-0.02949	0	0	0	0	0.003975	0	0	-0.00069	0	0	0.049105	0	0	0	0	0	0	-0.00048	0	0.048322	0	0.000862	0.025119	0.001071	0	0.051343	0.018712	0	-0.00054	0	0	0	0.007004	0	-0.00871	-0.00297	-0.00246	0	0	0	0	-0.00611	0	0	0	0.02041	0	0.016431	0	0.023611	0.010977	0	0.004482	-0.00025	0	0.021661	0.002199	0	0.007429	0	0	0.000109	0	0	-0.03022	-0.00333	0	-0.05471	0	0.034574	0	0	0	0	0.028232	0.023508	0	-0.00554	0	0	0	0	0.06403	0	0	0	0	0	0	0	0	0	-0.03966	0.017795	0	0	0	-0.03149	0	0.015229	0	0.002844	0	-0.00498	0	0.009603	0	0	0.029493	-0.01416	0	0.002515	0	0	0.019817	0	0	0	0	0	0	0	0	-0.04821	0	0.015097	0	0.007613	0	0	0	0	-0.01497	-0.00686	-0.00647	0	0.015202	0.026161	0	0	0	0.008283	0	0	0	0	0	0	0.002558	0.059841	0	0	0.07327	0	-0.00338	0.022273	0	-0.00728	0	0	0	0	0.042631	0	0.005869	0.018259	0	0.003873	0	0	-0.00606	-0.00131	0.011296	0.042919	0	0	0	0.003689	0	0.000207	-0.01542	-0.00071	-0.0067	-0.00521	0	0	0	0	0.001603	0	0	0	0	-0.02825	-0.00975	0	0.002733	0.036005	0	0	-0.01055	0	0	0	0.040177	0	0	0	-0.03512	0	0	0	0.012349	0	0	0.003945	-0.02988	0.004329	0	0	0	0	-0.01611	0	0	0	0	-0.03112	0	0	0.00215	0	0	-0.03964	0	0	0.003803	0	-0.01133	0	0.020346	-0.01693	0	-0.00039	0.0096	0	-0.03265	0	0	0	0	0	0	0.01144	0	9.97e-05	0	-0.00149	-0.01058	-0.0507	0.014532	0	0	0.010773	0	0	-0.00836	0	0	0.001497	0	0	0.00918	-0.00769	0	0	0	0.02021	-0.01695	-0.06	0	0	-0.02529	0.044314	0.015363	0	0	0	0	0	-0.01915	0	0	0	0	0	0.016636	0.010794	0	0.003942	0.021369	-0.0297	0	-0.00211	-0.0327	0.023043	0	0	0.036167	0.007614	0.004429	0	0	0	-0.00262	-0.01349	0	0.003355	0.002638	0.024319	-0.08289	0	0	-0.01076	0	0	0	0.001978	0.021063	0	0	0	0	0	0.009418	0	0	-0.05125	0	0	0	0	0.006375	0.015689	0	0	0	-0.02145	0.028026	-0.00447	0	0	0	0.067373	0	0	0	0	0.001488	-0.03133	0.00201	0	0	0	0	0	0	0.014632	0	0	0	0.000247	0.001092	0	0	0.007202	0	0	0.023891	0	0.007409	-0.01188	0	0.000888	0.015776	0	0	0	-0.0178	0	0.085751	0.049197	0	0	-0.03303	0.021477	0	0	0	0	0	-0.01783	0	0	0	-0.03996	-0.00987	0	-0.00344	0	0	0.021655	0.033828	0	-0.00438	0	0	0	0	0	0	0	0	-0.01209	0	0.009	-0.03412	0	0	-0.00975	0	0.108636	0	0.067059	0	0	-0.06522	-0.01727	-0.02634	0	0	0	-0.01275	0.046562	0	0.002487	0	0	0	0.008792	-0.01254	0	0	0	0	0	0	0	0	0	0	0.017898	0	0	-0.00804	-0.01857	0	0	0	-0.00782	0	0.031968	0	0.023716	0.000338	0	-5.3e-05	0.011234	0	0	0	0.0013	0	0	-0.01009	0.032811	0	0.03037	-0.00851	0	0	0	0.008573	0	0	0	0	0	0.02288	-0.00111	0	0.029397	0	0	0	0	-0.01084	0	0	0	0	-0.00633	0	0	-0.0172	0.001027	0.033745	0	0	0.001143	0	0	0.004705	0	0	0	0	0	0	-0.03247	0.022413	0	0	-0.00757	0.002414	0	-0.00734	0	0	0	0	-0.05177	0	0.005251	0	0	0	0.068149	-0.02239	0	0.021272	0.024815	-0.01174	0	0	-0.0249	0.038205	0	-0.02712	-0.02273	0	0	0	0	0	-0.05714	-0.02619	0	0.005067	0	0	-0.00296	0.030192	0	0	-0.02721	0.036914	0.004373	0	-0.01209	0	0	-0.03496	0.010658	0	0	0	0.007041	0	0	0.01114	0	0.006363	0	-0.02187	0.004464	0	0	0	0.030399	-0.00223	-0.00901	-0.00892	0	0	0	-0.01549	0.014544	0.029024	0	0	0.060327	0	0	0.01697	0	0	0	0.001722	-0.0072	0	0	0	0.027891	0	0	0.001556	0.00491	0	0	0	0	0	0	0	0	0	0	0	0	0	-0.01912	0	0	0	0	-0.00898	0	0	0	0	-0.01357	0	0	0.036105	0.005594	-0.00628	0	0	0	-0.00605	0.000245	0.019125	0	0.000595	0	0	-0.00089	0	0	-0.05552	0	0	-0.03256	-0.04306	0.01601	-0.01352	0.007162	-0.02147	0.029107	0	0	0	0	0.013866	0.014576	0	0	-0.00668	0	0	-0.01933	0.008333	0.025109	0.007881	-0.02091	0	0	-0.01081	-0.0224	-0.03095	-0.06566	0	0	0	-0.01961	0	-0.03832	0	0	0.032714	0	-0.00594	0	0	0	0	0	0	0	0	0	-0.01164	0	0	0	0.004018	0.023627	0	0	0	0	0.02524	0	2.54e-05	0	0	0.033925	0	0	-0.09172	0.010189	-0.01411	0	-0.01113	0.021749	0	0	0	0	-0.00882	0	0	0	0	-0.01688	-0.00084	0	-0.03733	0	0.007741	0	0	-0.01052	0.003316	0.068803	0	0	0	0	0.008246	0	-0.01152	0	0	0	0.004656	0	0	0	0	0	0	0	0.004903	0	0	0	-0.00566	0	0	0	0	0	-0.01559	0	0.003692	0.000536	0	-0.01011	-0.03513	0	0	0	0	0.008122	0.003508	0.011731	-0.01496	0	0.000275	0	-0.01835	0	-0.02975	0	0	0	0	0.014722	0	0	0.000145	0	0	0	0	0	0.003392	0.003396	0.012207	0.001529	0	-0.0444	0	0	0	-0.01644	0	0	-0.0006	0.018218	0	0	0	0	0	0	0.011272	-0.0536	0	-0.06915	0	0	0.02198	-0.00021	0	0	-0.00042	-0.0004	0	0.036582	0	-0.09196	0	0	0.005339	0.01062	0	0	-0.00713	0	0	0	-0.00512	0	0	0	0	0	0.001787	0	0	0	0	0	0	0	0	-0.02576	0	0	0	0	0	0	0	0	0.001115	-0.02719	-0.01508	-0.01009	0.068298	0	0.000111	-0.00307	0	0	0	0	0	0	-0.02074	0	0	0	0	-0.00119	0	0	0.021628	0	-0.02284	0	0.025463	0	0	0	0	0	0	-0.01121	0	-0.01473	0	0	0	0	-0.01879	0	0	0	-0.01343	0.010154	0	-0.00151	0.008964	-0.01613	0	0.003848	0	0.017665	0.038849	0.025432	0	0	0	0.006448	0.015224	-0.01411	0	0	0.001119	0	0.002255	0	0	-0.04587	0	0	-4.7e-05	0
P181	0	0.041832	0	0	0	0	-0.0115	0	0.022549	0	0	-0.02113	0	0	0	0	-0.00036	0	0	0	0	0	0	0.009092	0	0	-0.00918	0	0	0	0.00506	-0.02999	-0.00509	-0.02787	-0.01694	-0.07186	-0.0003	-0.01101	-0.01408	0.040217	0.00011	0.020461	-0.00671	0	-0.03042	-0.02395	-0.01888	0	-0.00529	-0.00429	-0.01795	-0.03318	0.065476	-0.00896	0	-0.00927	0	-0.01942	-0.02902	-0.00502	-0.00299	0	0.041788	0	0	-0.00026	0	-0.02001	0	-0.00199	-0.01225	0.011661	0	-0.01137	-0.01038	-0.00097	0.003428	0	-0.02713	0.057956	-0.00081	-0.0199	-0.00191	0	0	0	-0.0127	0	0.000144	7.56e-05	0	-0.00984	0.033018	0	0	0.043714	-0.00105	0.004086	-0.00057	-0.01742	0.019873	0	0	0	0	0	0.016263	0	-0.00479	-0.05722	0	-0.00909	0	0	0	0.006214	0.008857	-0.02238	-0.01529	0	0	0	-0.02979	0	-0.01772	-0.0354	0	-0.04983	-0.02044	0.020933	0.019531	0.02712	-0.01088	0	0.056889	-0.07256	0	0	0	-4.7e-05	-0.00509	0.005286	0	-0.00938	-0.00578	0	-0.00319	0	-0.00564	0	0.039362	0	0	0	0	0	-0.04294	0.01123	0	-0.00401	0	0.026789	0	0	-0.01979	0	-0.00201	0	0.019365	0.010695	-0.00357	0	0	0	0	0	0.018603	0.018659	-0.01089	9.58e-05	-0.03435	0.006244	0	0.002857	0	0	0	0.009851	0	0	0	0.004033	-0.02021	-0.01471	0.011322	0	-0.01991	0	-0.03576	0	0	0	0.015993	0.001579	0.007614	0	0.005297	-0.00144	0.011945	0	0	0.021205	0	-0.00433	0	0	-0.01395	0.027366	-0.01923	0.024745	-0.02412	0	0	0	0.018177	0.004883	0	0	0	-0.00906	0	-0.00427	0	-0.0318	0	-0.00731	-0.01973	0	0	0	0.010862	0	0	0	0	-0.01635	0	-0.00104	-0.05677	0	0	0	-0.00785	-0.03055	0	-0.02645	0.0025	0.033359	-0.05098	0.001159	0	-0.00017	0.010367	0	-0.02359	0	-0.02953	0.001014	0	0	0.002935	-0.01906	0.011556	0	0	0	0	0	0	0	0	-0.03537	0.015378	0	-0.04617	0	0	0.014455	-0.00111	0.009866	-0.02071	0	0	0	0	0	-0.03923	0.024098	0	0	0.019428	0	-0.0226	0	0	0	0	0.01716	0	0	-0.00516	0	0	-0.01766	0	0	0	0	-0.01436	-0.00109	-0.00217	-0.00699	-0.01741	0	0	0	0	0	-0.00639	0	0	0	0	0.005302	-0.00293	0	-0.04578	0.001929	0.051475	0	0	0	0	-0.01519	0.035593	-0.01444	0.016242	0	-0.00201	0.000984	0.001935	0.026842	0	0.025993	-0.01247	0	0.015006	0	0.036157	-0.03792	0.000855	0.003839	0	-0.0081	0	0.023872	-0.00023	0.000518	0.009446	-0.004	0	0	0	0	0	-0.01664	0.003755	-0.00032	0	0.089775	3.34e-05	0.085555	0	-0.0254	0.030321	0	0	0.00545	0	-0.01006	0	0	-0.02081	0	0.064243	0	0	0	0.000613	0.039328	0	0	-0.02604	0	0	-0.02819	0	0.047352	0	-0.02257	0	0	0	0	0	0.063359	0	-5.3e-06	0	0	0	0	0	0.006818	0	-0.00023	0.076182	0	0	0	0	0	0	-0.01297	-0.01304	0	0	0.106394	0.007175	0	0	-0.00127	0	0	0	0	0	0	0	-0.0003	-0.04871	0	0	0	0	0	0	0	0	0.055646	0	0	0.010648	-0.02016	-0.01146	0	0	0	-0.00577	0.01638	0.000392	0.013143	0	0.007503	-0.00374	0	0	0	0	0.028721	0	0.003013	0	0	-0.05387	0	0	0.004731	-0.02203	0	-0.00387	-0.04168	0	0	0	-0.01076	0	0	0.013892	0.034798	0	0	0	-0.00126	0	0	0	0	0	0	0	-3.7e-05	0	0	-0.00748	0	0	-0.01196	0	0	0.027218	0.006377	0	0	0	0.001348	0	0	-0.01345	0	0.005141	0.006658	-0.01021	0	0	-0.00546	-0.00308	-0.00017	-0.00165	0	0.011213	0	0.020661	0.007888	-0.03275	0	0	0	0	-0.0121	-0.01651	0	0.000685	0.001741	0	0	0	0	0.008323	0	-0.03104	0	0.035478	0	-0.02692	0	0	0	-0.0113	0.065026	0	0	-0.09454	0	0	0.041125	0	0	-0.00013	0	0	0.013889	0.00027	0	0	0	0.004428	0	0.009055	-0.01738	0.043078	0	0	0	-0.03229	0.020431	0.029926	-0.01853	0	-0.03913	-0.01951	0	0	0.00602	0	0	0.001245	0.000759	0	-0.00022	-0.00128	0	-0.02589	0	0.019001	0	-0.00386	0	-0.02593	0	0	0	0	0	0	0	0	0	0	0	0	0.010033	0	0	0	0.00584	0	0.030442	0	0.02504	0	0	0.015564	0	0.005301	0	0.023086	0	0	0.001272	0	0	0	0	0	0	0	-0.00361	0	0	-0.0013	0	-0.02197	0	0	0	0	0	0	0	0	0	0.007156	0	0	0	0	0	0	0.020342	0	0	0	0	0	-0.06007	0.021977	0	-0.08189	0	0	0	0	0	0	0.020513	0	0	0	-0.00019	0	0	0	0	0	0	0.021251	0	0.014685	0	-0.01542	0	0	0	0	0	-0.04549	-0.0122	0	0	0.007712	0	-0.00807	0	0	0	0	0	0	0.010265	0	0	0	0	0	0	0	0	0	0.023079	0	0	0.031071	0	0	0.01438	0	0.051232	0	0	-0.0184	0	0.010528	0	-0.00107	0	0	-0.02659	0.007689	0.005478	0	0	-0.03714	0	0	0	0.023219	0.010413	0	0.041631	0	0	0	0	0.022075	0	0	0	0.008935	0.020846	0	0.010933	0	0	-0.00312	0.021406	-0.01378	0	0.001568	0	0	0.002822	0.008714	0	0	0	0	0	0.026211	0.005488	0.0221	-0.00782	0.009883	0.005684	0	0.030677	0	0.024396	0.012912	0	0.05498	0	0.005424	0	0.003482	0.054999	0	0	0	0.048472	0.019685	0	0	0.016063	0	0	0.000872	0	0	0	0.003246	0	0.030553	0.007579	0	0	0	0	0	0	0	0	-0.01324	0	0	-0.02019	0	-0.03082	0	0.034441	-0.00168	0.000378	0	0	0	0	0	0	0.004336	0.015502	0	0	0	0.021916	0	0	0.023104	8.12e-06	0	0.008871	0.006833	0	0.028855	0	0.021975	0.009617	0.034065	0	0	0	0	0	0	-0.00452	0	-0.00399	0	0	0	0.009088	0.015625	0	0	0.010375	0	0.0051	0	0.009588	0	0.000529	0	0.019979	0	0	0.010715	0	0	0	0	0.000233	0	0	0	0	0	0	0	0	0	0	0.015427	0	0	0	-0.00098	0	0	0	0	0	0	0	0.004744	0.019084	0	0	0	0	0	0	0.00255	0.010371	0	-0.01055	0	0	0.007185	0	0.002945	0.015037	0	0	0	0	-0.01811	0	0	0.000366	0.040573	0	0	0	-0.00591	0.011306	0	0	0.001795	0.040314	0	0	0	0.058082	0	-0.00695	0	0	-0.00013	-0.00425	0	0	-0.00014	0	0.004488	0	0.029688	0	0	0.027323	0	0	-0.00014	0	0	0.015699	0	0	0	0	0.001798	0	-0.00294	0.009067	0.013628	0	0	0.00787	0	0	0	0	0	0	0	0	0	0.002144	0	0	-0.05703	0	0.001831	0	0	-0.00857	0	0	-0.02311	0	0.025759	-0.03505	0	0	0	0	0	0	0	0	0	0	0	0	0.000736	-0.0622	-0.01795	0	0	0	0.012941	0.064655	0.014365	0.010689	0	0	0	0.012605	0	0	0	0.082479	0	0.021541	0.014343	0	0	-0.01692	0.014987	0	0	0	0	0.035602	0	-0.0323	0.001769	0.026568	0	0.030701	0	-0.00904	-0.03702	-0.00759	0	0	0	0	0	0	0	0	0	-0.00021	0	0	0.000634	-0.0507	-0.03593	-0.00428	0	-0.02493	0	0	0.010801	0	0.000931	0	0	0	0.02723	-0.00721	0	0	0	0	-0.0684	0.014878	0	0.032202	-0.00532	0	0	-0.04119	0	0.000919	0	0.068161	0	0	-0.02067	0.007336	0.005364	0	0	0	0.000406	0.002412	0	0	0	0.073819	0	0	0	0	0.010394	0	-0.00408	-0.00449	0.06067	-0.00877	0	0.001564	0	0	0.020055	0	-0.00979	0	0	0	-0.00583	0.014091	0	-0.03292	-0.001	-0.00201	0	0	0	0	0	0	0.035831	0.008835	0.016803	0	0.004593	0	8.62e-05	0.058288	0	0.000889	0	0	0.036878	0	0	0.013479	0	0	0	0	0	-0.06116	-0.03797	0	-0.06823	0.020601	0.03793	0	0	0	0	0.019634	0	-0.00032	-0.02298	-0.00757	0	0	0	0.034363	0	0	0	0	0	0	0	0	0	-0.02437	0.04443	0	0	-0.02074	-0.04509	0	0	0	0	0	-0.01486	0.005648	0	0	0	0	-0.00815	0	0	0	0	0	0	-0.01781	0	0	0	0.004866	0	0.004249	-0.04499	0	0.032174	0	0	-0.00384	0.014825	0	0	-0.03016	-0.01116	0	0	0.00151	0	0	0	-0.01955	0	0.001932	0	-0.01727	0.027757	-0.00962	0	0.001343	0.061352	0	0	0.070118	-0.00647	-0.03643	0	0	-0.00627	0	0	0	0	0.004326	0	0.001214	1.07e-05	0	0	0	0	0	0	0.018824	0.014452	0	0	0	0	0	0	-0.02358	0	-0.00728	0	0.014614	0	0	0	0	0	0	0	-0.00861	0	-0.01687	0	0	0.022228	-0.00253	0.009612	-0.02604	0	0	0	0.012923	0	0.001125	0	-0.01021	0	-0.00262	0	0	-0.01033	0	0	-0.01014	0	0	0	0	0	-0.0073	-0.02282	0	0	0	-3.8e-05	0	0	0	0	-0.00692	-0.02922	0	0	0.010253	-0.01694	-0.00717	0	0	0	0	0	0	0	-0.01596	0	-0.0198	0	0	0	0	0	0	0	-0.00229	0	0	-0.03324	0	-9.1e-05	0	0	0	0	-0.00646	-0.00991	0	0	0	0	0	0	0	-0.00829	0	0.004849	-0.02572	-0.05949	-0.00742	0	-0.00691	0.017929	0	0	-0.01271	0	0	-0.02197	-0.03194	0	0	0	0	0	0.016381	0	0	0	0	-0.03582	0	0	-0.01068	0	0	0	0.025727	0	0.009935	0	0	-0.00953	0	-0.03926	0	0	0	0.028245	-0.06332	0	0	-0.01466	0	0	0	0	0	-0.00922	0	0	0.016704	0	0.03477	0	0	-0.06493	0	0	0	0	0.030946	0	0	0	0	-0.01663	0.003617	-0.01733	0	0	0	0.034339	0	0	0	0	0	-0.00491	0	0	0	0	0	0	0	0	0	0	0	0	0.002512	0	0	0	-0.00698	0	0	0	0	0	0	0	0.021329	0	0	0	-0.01548	0	0.081421	0.029704	0	0.00569	-0.04416	0	0	0	0	0	0	-0.00637	0	0	0	-0.03709	-0.03001	0	0	0	0	0.000782	0.015906	0	0	0	0	0	0	0	0	0	0	-0.01889	0	0.017291	-0.02631	0	0	-0.01238	0	0.086645	0.002687	0.064316	0	0	-0.05322	-0.02194	0	0	0	0	0	0.012327	0	0	0	0	0	0	-0.01285	0	0	0	0	0	0	0	0	0	0	0	0	-0.00103	0	0	0	0	0.019749	-0.03058	3.91e-05	0.012109	0	0.029053	0	0.013452	0	0	0.011379	0	0	0	-0.01857	0	0	0	0	0.054376	0	0	0	0.007012	0.000236	0	0	0	0	0.000671	0	-0.00735	0	0.023787	0	0	0	0	-0.01841	0	0	0	0.004326	0	-0.00351	0	-0.04296	0	0	0	0	0.010192	0	0	0.01003	0	0	0	0	0	0	0	0.042035	0	0	-0.01538	0	0	0	-0.02854	0	-0.01574	0	-0.04053	-0.0085	0.005469	0	0	0	0.059473	-0.00461	0	0.016899	0.018588	0	0	0	0	0.007273	0	-0.02272	-0.01584	0.000657	0	0	0	0	-0.00854	0	0	0.008227	0	0	0	0.020118	0	0	-0.01483	0	0	0	0	0	0	0	0	0	0	0	0.02442	0	0	0	0	0	0	-0.00832	0	0	0	0	0.009642	0	-0.02673	-0.02723	0	0	0	0	0.013785	0.033488	0.007621	0	0.042933	0	0	0.006974	0	0	0	0	-0.01799	0	0	-0.0029	0.011964	-0.00452	0	0	0	0	0	0	0	0	0	0	0	0	0.000169	-0.01329	0	0	0	-0.00455	-0.00581	0	0	-0.00577	0	0	0	0	0	0	0	0.037053	0	0	0	-0.02539	0	-0.0063	0.014391	0.021527	0	0	0	0	0	0	0	-0.02799	0	0	-0.01266	-0.00986	0	0	0.005423	-0.00363	0.005639	0	0	0	0	0.019748	0	0	0	0	0	0	-0.02338	0.002601	0.025042	0.019877	-0.02768	0	0	-0.02941	-0.00783	0	-0.07329	0	0	0	0	0	-0.05279	0	0	0.03735	0	0	0	0	0	0	0	0	-0.00383	0	-0.00933	-0.01538	0	0.000834	0	0	0.010976	0.016237	0	-0.01549	0	0.047835	0	0	0	0	0.030995	0	0	-0.09943	0.019938	0	0	0	0.034564	0	0	0	0	0	0	0	0	0	-0.03212	-0.01775	0	-0.02643	0	0	0	0	0	0	0.098464	-0.00439	0	0.00445	0	0	0	-0.01493	0	0	0	0.005272	0	0	0	0	0.026644	0	0	0.004003	0	0	0	-0.00774	0	0	0	0	0	-0.01525	0	0	0	0	0	0	0	0	0	0	0	0	0	-0.00601	0.006704	0.001148	0	-0.00018	0	-0.02377	0	0	0	0	0.003194	0	0	0	0	0	0	0	0	0.004913	0	0.002528	0	-0.01163	-0.01824	0	0	-0.0084	-0.02155	0	0	0	0	0	0	0	0	0	0	0.01058	-0.04596	0	-0.03017	0	0	4.6e-05	0	0	0	0	-0.01255	0	0.01181	0	-0.06882	0	0	0	0.006629	0	0	-0.02762	-0.00651	0	0	0	0	0	0	0	0	0	0	0	0	0	-0.00583	0	0	0	-0.00782	0.01823	0	0	0	0	0	0.004075	0	0	-0.0397	-0.03548	0	0.04973	0	0	0	0	0	0	0	0	0	-0.01379	0	0	0.013078	-0.00124	-0.0119	0	0	0	-0.01245	0	0	0.026208	0	0	0	0	0	0	0	0	-0.0106	0	0	0	-0.00334	0	0	0	0	0	0.002398	0	0	0	0	0	0	0	0.017827	0.030083	0.015917	0	0	0	0	0.00795	-0.01316	0.006753	0	0	0	0.000525	0	0	-0.0425	0	0	0	0
P183	0.007446	0.086859	0.035228	0	0	0.030306	-0.01346	0	0.054514	0.006583	0	0	0.004491	0.007675	0	0.024115	0	0	0.006842	0.010715	0	0	0	0.010805	0	0	0	0	0	0	0	-0.01097	0	0	0	-0.01459	0	0	0	0	0	0	0	0	0	0	0	0	0	0	0	0	0.029075	0	0	0	0	0	0	0	0	0	0	0	0	-0.0008	0	0	0	0	0	0	0	0	0	0	0	0	0	0.028634	0	0	0	0	0	0	0	0	0	0	0	0	0	0	0	0	-0.00462	0	0	0	0	0	0	0	0	0	0	0	0	-0.01198	0	0	0	0	0	0	0	0	0	0	0	0	0	0	0	-0.0128	0	0	0	0	0	0	0	0	0.003798	-0.04026	0	0	0	0	0	0	0	0	0	0	0	0	0	0	0.030817	0	0	0	-0.00728	0	0	0	0	0	0	0.001947	0	0	0	0	0	0	0	0	0	0	0	0	0	0	0	0	0	0	-0.00634	0	0	0	0	0	0	0	0	0	0	0	0	-0.02584	0	0	0	0	0	0	0	0	0	0	0	0	0	0	0	0.006123	0	0	0	0	0	0	0	0	0	0	-0.00221	0	0	0	0	0	0	0	0	0	0	0	0	0	0	0	0	0	0	0	0	0	0	0	0	0	0	0	0	0	0	0	0	0	0	-0.0057	0	0.000621	0	0	0	0	0	0	0	0	0	0	0	0	0.000174	0	0	0	0.021029	0	0	0	0	0	0	-0.00524	0	0	-0.00207	0	0	0.008587	0	0.025055	0	0	0	0	0	0	-0.00965	0.003547	0	0	0.007802	0	-0.00402	0	0	0	0	0	0	0.004841	0	0	0	0	0	0	0	0	0	0	0	0	0	0	0	0	0	0	0	0	0	0	0	0	0	0	-0.02177	0	0.009837	0	0	0	0	-0.02288	0.019859	0	0	0	0	0	0	0	0	0	0	0	0	0	0	0	0	0	0	0	0	0	0	0	0	0	0	0	0	0.002527	0	-0.00462	0	0	0	0.027899	0	0.083987	0	0	0	0	0	0	0.00748	0	0	0	-0.00783	0	0.054403	0	0	0	0	0.049021	0	0	0	0	0	-0.01444	0	0.005935	0	-0.0338	0	0	0	0	0	0.044143	0	0	0	0	0	0	0	0.033304	-0.01913	-0.00806	0.10036	0	0	0	0	0	0	0	0	0	0	0.047938	0	0	0	-0.00173	0	0	0	0	0	0	0	0	0	0	0	0	0	0	0	0	0	0.06151	-0.00822	0	0	0	0	0	0	0	0	0	0	0	0	0.001116	0	0	0	0	0	0	0.006925	0	0	0	-0.02263	0	0	0	0	-0.02571	0	-0.00893	0	0	0	0	0	0	0	0.006361	0	0	0	0	0	0	0	0	0	0	0	0	0	0	0	0	0	0	0	0	0.009945	0	0	0	0	0.005468	0	0	0	0	0	0	0	0	0	-0.00616	0	0	0	0	0	0	0.011965	0	0	0	0	0	0	-0.00475	0	0	0	0	0.009249	0	0	0	0	0	-0.03084	0	0.016921	0	-0.01177	0	0	0	-0.01704	0.029196	0	0	-0.04896	0	0	0.037109	0	0	0	0	0	0.002562	0	0	0	0	0	0	0	-0.01091	0.011093	0	0	0	-0.00322	0	0.01005	0	0	-0.03464	0	0	0	0	0	0	0	0.001481	0	0	0	0	-0.00132	0	0	0	0	0	0	0	0	0	0	0	0	0	0	0	0	0	0	0.003001	0	0	0	0	0	0.001206	0	0.009297	0	0	0	0	0	0	0	0	0	0.020714	0	0	0	0.001211	0	0	0	0	0	0	0	0	-0.01549	0	-0.02206	0	0	0	0	0	0	0	0	0	0	0	0	0	0	0	0	0	0	0	0	-0.04973	0	0	-0.04741	0	-0.00481	0	0	0	0	0.017052	0	0	0	-0.02192	-0.00123	0	0.02326	0	0	0	0	0	0.017742	0	0	0	0	0	0	0	-0.04656	-0.01479	0	0	0.009491	0	-0.00366	0	0	0	0	0.010568	0.02687	0	0	0	0.007678	0	0	0	0	0	0	0.014176	0	-0.00117	0	0	0	0	0	0.028751	0	0	-0.01795	0	0.004716	0	-0.02988	0	0	0	0	0	0	0	-0.01496	0	0	0	0	0	-0.01688	0.003468	0	0.009031	0	0	0	0	0	0	0.026768	0	-0.00426	0	0	0	0	0	-0.00497	0	0	0	0	0	0	0	0	0	0	0	0.010784	0	0	-0.00776	0	0	0	0	0	0	0	0	0.006809	0	0	0	0	0	0	0	0	0.037284	0.011711	0	0	0	0	0	0.007607	0	0	0.021429	0	0	0	0.017847	0	0	0	0	0	-0.00284	0	0	-0.01183	0	0	0	0	0	0	0.046563	0	0.007584	0	0	0	0.009913	0	-0.01283	0	0.014921	0.003912	0	-0.00514	0	0	-0.03146	0.017764	0	0.004157	0	0	0	0.008491	0	0	0	0	0	0	0	0	0	0	-0.00148	0	0	0	0	-0.00568	0	0.055095	-0.01831	0.000543	0	-0.01948	0	-0.0221	0	0	0.00375	0	0	0	-0.00117	0	0	0	0	0	0.018099	-3.7e-05	0	0	0	0	0	0	0	0	0	0	0	0	0	0	0	0	0	0	0.003485	0	0	0	0	0	0	0	-0.02185	0	0	0	0.010716	0	0	0	0	0	0	0	0	0	0	0	0	0	0	0	0	0.032879	0	-0.00173	-0.02246	-0.01075	0.010134	0	0	0	0.002998	0	0	0	0.028683	0	-0.00308	-0.00502	-0.00039	0	-0.02751	0	0.004409	-0.01776	0	0.008576	0.006323	0	0.021061	-0.00278	0.008732	0	0	0	0	0	0.003522	0	0.002246	0	0	0.021942	0	0	0.007553	0	0	0	0.043353	0.01867	-0.00316	0	0	0	0	0	0	0	0	0	0	-0.02992	0	0.00845	0	0	0	0	0	0	0	0.000775	-0.02397	0	0	0	-0.00293	0	0	0	-0.02937	-0.0006	0	0	-0.01395	0.015509	-0.08238	0	0	0	0	0	0	0	0	0	0	0	0.001199	0	0	0	0.028764	0	0	0.015589	0	0	-0.00481	0	0.000733	-0.00805	-0.00016	0	0.032	0	0	0	0	0	0.032934	0	0	-0.00339	0	0	0	0	-0.00501	0	0	0	0	0	-0.00651	0	0	0	-0.0331	-0.02347	-0.00633	-0.00483	-0.00218	-0.00712	0	0	0	0	0	0.007265	0	0	-0.00325	0	0	0	0	-0.05704	0	0	0	-0.01905	0	0	-0.01286	0	0	0.001981	0.048081	0	0	-0.00881	0	0	0	0	0	0	0	-0.00901	0	0	0.027845	0	0	0	-0.01431	0.003144	0	-0.0159	0	0.045922	-0.0148	0	0.008032	0	0	0.028207	0.005902	0	0	-0.00067	0	-0.00551	0.002913	0	-0.02498	0	-0.01543	0	0	0	0	0	0	0	0	0.010665	0	0	0	0.007365	0.005989	0	0	-0.01688	0	0	0	0	0	0	0	0	-0.00296	0	-0.04399	-0.00745	0	-0.04771	0	0.014373	0	0	0	0	0.002299	0	0	-0.02411	-0.00394	-0.01631	0	0	0.042902	0	-0.00595	0	0	0	0	0	-0.0043	0	0	0.006229	0	0	-0.02039	-0.02859	0	0	0	0.000298	0	0	0	0	0	0	0	-0.0093	0	0	0	-0.00223	0.00323	0	-0.00832	0	0	0	0	0	0	-0.04659	0	0.020752	0	0.001359	0	0	0	0	-0.01167	0	0	0	0	0	-0.01047	0	-0.01728	0	0	0	0	0	-0.00866	0	0	0.049508	0	0	0.047024	-0.0192	-0.0302	0	0	0	0.004625	0.027065	0	0	0	0	0	0.022133	0	0.010127	0	-0.00772	0	0	0.02185	0	0	-0.00041	0	0	0	0	-0.01775	0	-0.02021	-0.0057	2.55e-05	0.013648	0	0	0.006987	-0.00591	0	-0.00194	0	-0.04027	-0.03429	0	0	0.021113	-0.01908	0	-0.00514	-0.00844	-0.01042	0	0.031592	0	0	0	0	0	0	0	0	0	0	0	-0.02713	0	0	-0.01984	0	0	0	0	0.001892	0	0	-0.02778	0	0	0	0.008888	0	-0.00593	0	0	0	-0.03161	-0.02498	0	0.019737	-0.01555	0	0	0	0	-0.00704	-0.00265	-0.01029	0	0	0	0	0	0	0	0	0	0	-0.04898	0	0	0	0.017259	0	0	0	0	0	0	0	0	0	0	0	-0.00024	0	0	-0.03324	-0.03727	-0.00616	0	-0.00532	0.006279	0	0	0	0	-0.00974	-0.0156	-0.01574	-5.7e-05	0	0	0	0	0.014197	0	0	0	0.020788	-0.02162	0	-0.01529	0	0.017622	0	0	0.046618	0	0	0	0	0	0	-0.02369	0	0	0	0	-0.05498	0	0	-0.00505	0	0	0	0	0	0	0	0	0	0	0.032273	0	0.00083	-0.06694	-0.0103	0	0	0	0	0	0	0	0	-0.01694	0.017218	0	0	0	0	0.029423	0	0	0	-0.00675	0	-0.00582	0	0	0	0.019196	0	0	0	0.034024	0	0	-0.00135	0	0	0.006901	-0.00035	0	0	-0.01055	0.006761	0	0.020575	-0.01659	0	0.002481	0	0	0	0	-0.01467	0	0.062276	0.04544	0	0	-0.02185	0.014468	0	0	0.010854	0	0	-0.01828	0	0	0	-0.03804	-0.00062	0	-0.00402	0	0.002537	0.008286	0.020199	0	0	0	-0.00955	0	0	0	0	-0.00504	-0.00361	-0.00835	0	0	-0.0073	-0.00489	0	-0.01017	0	0.093301	0	0.022077	0.004926	-0.01971	-0.05409	-0.00516	-0.0326	-0.00288	0	0	-0.00552	0.040817	0	0	0	0	0	0	-0.01861	0	0	0	0	0	0	0	-0.00222	0	0	0	0	0	-0.02805	-0.03163	-0.02099	0	0	-0.01213	0	0.005769	0	0.018762	0	0	0	0.02105	0	-0.01356	0	0	0	0	-0.00086	0.037966	0.007366	0	0	0	0	0	0	0	0	0	0.012636	0	0.017316	-0.01425	0	0.010147	0.010773	0	0	0	-0.00012	0	0	0	0	0	0	0	-0.01044	0	0.042342	0	0	0	0	0	0	0	0.001922	0	0	0	0	-0.02191	0.015003	0.004257	0	0	0	0	-0.01769	0	0	0	0.005672	-0.04557	0	0	0	0	0	0.037368	-0.01894	0	0.019339	0	0	0	0	-0.0254	0.030565	0	-0.04608	-0.02686	0	0	0	0	0	-0.0458	-0.02324	0	0	0	0	0	0.037006	0	0	-0.04148	0.042157	0	0	-0.00254	0	0	-0.02291	0.010526	-0.00609	0	0	0	0.015276	0.007607	0	-0.00612	0.017304	0	-0.02694	0.008195	0	0	0	0.045348	0	0	-0.00915	0	0.000289	0.000356	-0.00668	0	0.034032	0	-0.00366	0.018281	0	0	0	0	0	0	0.001906	0	0	0	0	0.029776	-0.00981	0	0	0	0	-0.00115	0	0	0	0	0	0	0.020627	0	0	0	0	-0.02058	0	0	0	0	0	0	0	0	0	0	0	-0.01263	0.048244	0	-0.00894	0.001067	0	0	-0.00649	0.013162	0	0	0.025971	0	0	-0.00375	0	0	-0.05224	0	0	-0.02265	-0.00585	0.025131	-0.02338	0	-0.04152	0.020217	0	0	0	0	0.005255	0.002228	0	0	0	0	0	-0.0176	0.007218	0.008959	0	-0.0091	0	0	0	0	-0.00776	-0.02093	0	0	0	0	0	-0.02163	-0.00986	0	0.018901	0	0	0.00177	0	0	0	0.001193	0	0	0	0	0	0	0.000413	0	0.030262	0.01735	0	0	-0.00348	0.002349	0.006475	0	0.005816	0	0	0.024067	0	-0.01159	-0.07828	0	-0.00346	0	-0.01193	0.000963	0	0	0	0	-0.03736	-0.00489	0	0	0	-0.02951	-7.1e-06	0	-0.01878	0.000514	0	0	0	0	0.011534	0.045806	0	-0.00827	0.016869	-0.00862	0.005437	0	0	-0.00123	0	0	0	0	0	0	0	0	0	0	0	0.003528	0	0	-0.00516	-0.004	0.011667	0	0	0	-0.00219	0	0	0	0	-0.01235	-0.04337	-0.02655	0	-0.01996	0	0	0	0	-0.02384	0	0	0.015909	0	0	-0.01597	0.008678	0	0	0	0	-0.00076	0	0	0	0	-0.00796	0	-0.00635	0.005419	0	0	0	0	-0.05664	0	0	0	0	-0.01164	0.000519	0	0.049956	0.006666	0	0	0	0	0	0	-0.0475	0.010104	-0.01093	0	0	0	0	0	-0.0085	0	0	0	0.033309	0	-0.05897	0.009501	0	0	0	-0.01297	0	-0.0208	0	0	0.012477	0	0	-0.02626	0	0	0	0.002921	0	0	0	0	-0.0124	0	0	-0.02794	-0.04518	0	0.002409	-0.01003	-0.01574	0.003561	0	0.017463	0.014732	0	-0.01974	-0.01901	0	0.027764	0.013452	0	-0.00523	-0.0229	-0.00295	0	0	0.004129	-0.0079	-0.01097	-0.00391	0	0	0	-0.01484	0	0	0	0	0	0.006793	0.007657	0	0	-0.00391	0	-0.03066	-0.00072	0	0	0	-0.02242	0	0	-0.02434	0	0	0	-0.00475	0	0	0	0	0	-0.00836	0	0	0	0	0.002318	0	0	0	0	0	0	0	0	0	0	0	0	0	0	-0.02803	0	0	0	0
P188	0.007442	0.088138	0.035937	0	0	0.031014	-0.00983	0	0.060089	0.001424	0	0	0.009167	0.009661	0	0.025221	0	0	0.005558	0.015002	0	0	0	0.012428	0	0	0	0	0	0	0	-0.01199	0	0	0	-0.01064	0	0	0	0	0	0	0	0	0	0	0	0	0	0	0	0	0.026533	0	0	0	0	0	0	0	0	0	0	0	0	-0.00576	0	0	0	0	0	0	0	0	0	0	0	0	0	0.025684	0	0	0	0	0	0	0	0	0	0	0	0	0	0	0	0	-0.00286	0	0	0	0	0	0	0	0	0	0	0	0	-0.01362	0	0	0	0	0	0	0	0	0	0	0	0	0	0	0	-0.00578	0	0	0	0	0	0	0	0	0.003182	-0.03975	0	0	0	0	0	0	0.001404	0	0	0	0	0	0	0	0.031399	0	0	0	-0.0087	0	-0.00259	0	0	0	0	0.002022	0	0	0	0	0	0	0	0	0	0	0	0	0	0	0	0	0	0	-0.00905	0	0	0	0	0	0	0	0	0	0	0	0	-0.03114	0	0	0	0	0	0	0	0	0	0	0	0	0	0	0	0.006505	0	0	0	0	0	0	0	0	0	0	-0.00192	0	0	0	0	0	0	0	0	0	0	0	0	0	0	0	0	0	0	0	0	0	0	0	0	0	0	0	0	0	0	0	0	0	0	-0.00407	0	0.00077	0	0	0	0	0	0	0	0	0	0	0	0	0	0	0	0	0.017464	0	0	0	0	0	0	-0.0075	0	0	-0.00148	0	0	0.00753	0	0.025765	0	0	0	0	0	0	-0.00746	0.001177	0	0	0.006645	0	-0.00323	0	0	0	0	0	0	0.004397	0	0	0	0	0	0	0	0	0	0	0	0	0	0	0	0	0	0	0	0	0	0	0	0	0	0	-0.02452	0	0.010673	0	0	0	0	-0.02467	0.021839	0	0	0	0	0	0	0	0	0	0	0	0	0	0	0	0	0	0	0	0	0	0	0	0	0	0	0	0	0.004011	0	-0.0083	0	0	0	0.028074	0	0.092539	0	0	0	0	0	0	0.006042	0	0	0	-0.00897	0	0.051047	0	0	0	0	0.049333	0	0	0	0	0	-0.01395	0	0.005759	0	-0.03641	0	0	0	0	0	0.040883	0	0	0	0	0	0	0	0.037527	-0.01775	-0.00718	0.09915	0	0	0	0	0	0	0	0	0	0	0.049637	0	0	0	-0.00274	0	0	0	0	0	0	0	0	-0.00164	0	0	0	0	0	0	0	0.000261	0.061373	-0.00781	0	0	0	0	0	0	0	0	0	0	0	0	0	0	0	0	0	0	0	0.006871	0	0	0	-0.0236	0	0	0	0	-0.03245	0	-0.01202	0	0	0	0	0	0	0	0.009896	0	0	0	0	0	0	0	0	0	0	0	0	0	0	0	0	0	0	0	0	0.005261	0	0	0	0	0.005912	0	0	0	0	0	0	0	0	0	-0.00472	0	0	0	0	0	0	0.010957	0	-0.0017	0	0	0	0	-0.00532	-0.00403	0	0	0	0.010291	0	0	0	0	0	-0.03665	0	0.014031	0	-0.01462	0	0	0	-0.01005	0.030002	0	0	-0.04836	0	0	0.044456	0	0	-0.002	0	0	0	0	0	0	0	0	0	0	-0.00858	0.015517	0	0	0	-0.00221	0	0.010152	0	0	-0.03306	0	0	0	0	0	0	0	0	0	0	0	0	-0.00178	0	0	0	0	0	0	0	0	0	0	0	0	0	0	0	0	0	0	0.000396	0	0	0	0	0	0	0	0.009366	0	0	0	0	0	0	0	0	0	0.019491	0	0	0	0.003199	0	0	0	0	0	0	0	0	-0.00947	0	-0.0224	0	0	0	0	0	0	0	0	0	0	0	0	0	0	0	0	0	0	0	0	-0.04536	0	0	-0.05229	0	-0.00362	0	0	0	0	0.018398	0	0	0	-0.02645	-0.00305	0	0.02487	0	0	0	0	0	0.015853	0	0	0	-5e-05	0	0	0	-0.04402	-0.01397	0	0	0.009789	0	-0.00586	0	0	0	0	0.010262	0.026206	0	0	0	0.007384	0	0	0	0	0	0	0.013944	0	0	0	0	0	0	0	0.026447	0	0	-0.02116	0	0.001942	0	-0.03072	0	0	0	0	0	0	0	-0.01813	0	0	0	0	0	-0.0189	0.002863	0	0.008189	0.00039	0	0	0	0	0	0.024757	0	-0.00444	0	0	0	-0.00191	0	0	0	0	0	0	0	0	0	0	0	0	0	0.01009	0	0	-0.00787	0	0	0	0	0	0	0	0	0.006503	0	0	0	0	0	0	0	0	0.039126	0.01374	0	0	0	0	0	0.012263	0	0	0.020205	0	0	0	0.017541	0	0	0	0	0	-0.00418	0	0	-0.01326	0	0	0	0	-0.00106	0	0.043057	0	0.006556	0	0	0	0.010463	0	-0.0125	0	0.015873	0.006967	0	-0.00415	0	0	-0.02988	0.021286	0	0.000699	0	0	0	0.007846	0	0	0	0	0	0	0	0	0	0	-0.01116	0	0	-0.00612	0	-0.0034	0	0.05577	-0.01888	0.000771	0	-0.01722	0	-0.01556	0	0	0.000936	0	0	0	-0.00279	0	0	0	0	0	0.019262	-0.00407	0	0	0	0	0	0	0	0	0	0	0	0	0	0	0	0	0	0	0.002384	0	0	0	0	0	0	0	-0.0217	0	0	0	0.010326	0	0	0	0	0	0	0	0	0	0	0	0	0	0	0	0	0.037292	0	0	-0.02068	-0.01477	0.010067	0	0	0	0.003927	0	0	0	0.03004	0	0	-0.00975	-0.00144	0	-0.02879	0.000218	0.006364	-0.02002	0	0.00679	0.006078	0	0.020166	-0.00527	0.00909	0	0	0	0	-0.00335	0.003302	0	0	0	0	0.02321	0	0	0.010138	0	0	0	0.044206	0.020647	-0.00292	0	0	0	0	0	0	0	0	0	0	-0.02691	0	0.010073	0	0.000577	0	0	0	0	0	0.003733	-0.02766	0	0	0	-0.00465	0	0	0	-0.02999	0	0	0	-0.01277	0.014834	-0.08752	0	0	0	0	0	0	0	0	0	0	0	0.011009	0	0	0	0.030996	0	0	0.012505	0	0	-0.00546	0	0	-0.00556	-0.00527	0	0.025679	0	0	0	0.004539	0	0.034032	0	0	-0.00427	0	-0.00081	0	0	-0.01155	0	0	0	0	0	-0.00726	0	0	0	-0.03862	-0.02499	-0.00932	-0.00357	-0.00432	-0.00493	0	0	0	0	0	0.00723	0	0	0	0	0	0	0	-0.0506	0	0	0	-0.01535	0	0	-0.01153	0	0	0.006354	0.042651	0	0	-0.00432	0	0	0	0	0	0	0	-0.00897	0	0	0.03973	0	0	0	-0.01331	0.009942	0	-0.01323	0	0.049495	-0.01033	0	0.012799	0	0	0.019862	0.004964	0	0	0	0	-0.00412	0.005708	0	-0.02567	0	-0.014	0	0	0	0	0	0	0	0	0.010196	0	0	0	0.008815	0.006515	0	0	-0.00509	0	0	0	0	0	0	0	0	0	-0.00149	-0.04757	-0.0059	0	-0.0453	0	0.016661	0	0	0	0	0.005163	0	0	-0.02152	-0.00182	-0.01448	0	0	0.044314	0	-0.00395	0	0	0	0	0	-0.0028	0	0	0.009777	0	0	-0.02184	-0.03186	0	0	0	0.000744	0	0	0	0	0	0	0	-0.00181	0	0	0	-0.00128	0.00834	0.00259	-0.01462	0	0	0	0	0	4.03e-05	-0.05055	0	0.020521	0	0.003045	0	0	0	0	-0.01222	0	0	0	0	0	-0.00779	0	-0.00996	0	0	0	0	0	-0.00532	0	0	0.046375	0	0	0.045419	-0.01824	-0.02738	0	0	0	0.005176	0.027259	0	0	0	0	0	0.019956	0	0.011655	0	-0.00572	0	0	0.020079	0	0	-0.0059	0	0	0	0.002364	-0.01465	0	-0.01977	-0.00484	0	0.01298	0	0	0.005308	-0.00579	-0.00201	-0.00257	0	-0.03515	-0.03578	0	0	0.021318	-0.01717	0	-0.0069	-0.00628	-0.00988	0	0.029339	0	0	0	0	0	0	0	0	0	0	0	-0.02793	0	0	-0.02033	0	0	0	0	0.001536	0	0	-0.02846	0	0	0	0.007861	0	-0.00793	0	0	0.002694	-0.02639	-0.02734	0	0.018615	-0.01498	0	0	0	0	-0.00966	-0.00081	-0.00419	0	0	0	0	0	0	0	0	0	0	-0.04791	0	0	0.002666	0.019983	0	0	0	0	0	0	0	0	0	0	0	0	0	0.002886	-0.03505	-0.03643	0	0	-0.00592	0.007867	0	0	0	0	-0.0079	-0.02071	-0.0177	-0.00646	0	0	0	0	0.012436	0.01027	0	0	0.023928	-0.02589	0	-0.01053	0	0.0166	0	0	0.043413	0	0	0	0	-0.00073	0	-0.02169	0	0	0	0	-0.05609	0	0	-0.00628	0	0	0	0	0	0	0	0	0	0	0.033757	0	0.002454	-0.06557	-0.00912	0	0	0	0	0	0	0	0	-0.01621	0.020023	0	0	0	0	0.031848	0	0	0	-0.00574	0	-0.00801	0	0	0	0.023127	0	0	0	0.034491	0	0	-0.00116	0	0	0.00663	0	0	0	-0.01294	0.003514	0	0.0187	-0.01842	0	0.005017	0	0	0	0	-0.01512	0	0.062136	0.046403	0	0	-0.02604	0.014829	0	0	0.0096	0	0	-0.01635	0	0	0	-0.04058	-0.00231	0	-0.00312	-0.00104	0	0.010843	0.026141	0	0	0	-0.00053	0	0	0	-0.00059	-0.00555	-0.00593	-0.00378	0	0	-0.00541	-0.00088	0	-0.01376	0	0.100166	0	0.021868	0.001852	-0.02129	-0.05878	-0.00068	-0.03077	-0.00778	-0.00074	0	-0.00738	0.044143	0	0	0	0	0	0	-0.01976	0	0	0	0	0	0	0	-0.0029	0	0	0	0	0	-0.02812	-0.0283	-0.02069	0	0	-0.01065	0	0.007279	0	0.016581	0	0	-0.00119	0.022728	0	-0.01308	0	0	0	0	0	0.036372	0.009023	0	-0.00056	0	0	0	0	0	0	0	0.012683	0	0.012205	-0.01762	0	0.016187	0.007786	0	0	0	-0.0005	0	0	0	0	0	0	0	-0.01257	0	0.04185	0	0	0	0	0.000871	0	0	0.000794	0	0	0	0	-0.0275	0.017357	0.002366	0	0	0	0	-0.01877	0	0	0	0.007052	-0.04614	0	0	0	0	0	0.038901	-0.01499	0	0.014604	0	-0.00069	0	0	-0.02696	0.024225	0	-0.0439	-0.02746	0	0	0	0	0	-0.04452	-0.01941	0	0	0	0	0	0.03862	0	0	-0.04583	0.039698	0	0	-0.00339	0	0	-0.02535	0.022057	-0.00075	0	0	0	0.016892	0.007642	0	-0.00433	0.018807	-0.0016	-0.02841	0.002071	0	0	0	0.044832	0	0	-0.01097	0	0	0	-0.01002	0	0.036484	0	-0.00462	0.012617	0	0	0	0	0	0	0.000949	0	0	0	0	0.028975	-0.00854	0	0	0	0	0	0	0	0	0	0	0	0.020901	0	0	0	0	-0.01782	0	0	0	0	0	0	0	0	0	0	0	-0.01847	0.047072	0	-0.00681	0	0	0	-0.0037	0.012958	0	0	0.027141	0	0	-0.00558	0	0	-0.04572	0	0	-0.02458	-0.00539	0.028338	-0.02179	0	-0.0456	0.019347	0	0	0	0	0.005074	0.005084	0	0	0	0	0	-0.02043	0.006257	0.009392	0	-0.01059	0	0	0	0	-0.00498	-0.0193	0	0	0	0	0	-0.02076	-0.01158	0	0.017533	0	0	0.000438	0	0	0	0.000267	0	0	0	0	0	0	0.002001	0	0.029513	0.020935	0	0	-0.00026	0.003485	0.012049	0	0.006188	0	0	0.023924	0	-0.01489	-0.07772	0	-0.00389	0	-0.01682	0.00395	0	0	0	0	-0.03169	-0.0059	0	-0.00342	0	-0.02814	0	0	-0.0194	0	0	0	0	0	0.014401	0.042596	0	-0.01043	0.019273	-0.00361	0.006176	0.001368	0	-0.00306	0	0	0	0	0	0	0	0	0	0	0	0.001775	0	0	-0.00143	-0.00273	0.011028	0	0	0	-0.0047	0	0	0	0	-0.01293	-0.04349	-0.02895	0	-0.02134	0	0	0	0	-0.02438	0	0	0.01732	0	0	-0.01772	0.007705	0	0	0	0	0	0	0	0	0	-0.00948	0	-0.00652	0.006653	0	0	0	0	-0.05448	0	0	0	0	-0.00706	0.002007	0	0.051229	0.007257	0	0	0	0	0	0	-0.0491	0.007249	-0.01165	0	0	0	0	0	-0.00581	0	0	0	0.031293	0	-0.05929	0.00733	-0.00237	0	0	-0.01294	0	-0.0264	0	0	0.016676	0	0	-0.02731	0	0	0	0.001455	0	0	0	0	-0.01138	0	0	-0.03098	-0.04593	0	0	-0.0116	-0.01578	0.004562	0	0.014287	0.01244	0	-0.02484	-0.01735	0	0.026456	0.012124	0	-0.00603	-0.02169	-0.00469	0	0	0.009852	-0.00962	-0.00815	-0.0007	0	0	0	-0.01496	0	0	0	0	0	0.009979	0.009794	0	0	-0.00166	0	-0.03074	0	0	0	0	-0.02129	0	0	-0.02402	0	0	0	0	0	0	0	0	0	-0.01106	0	0	0	0	0.004997	0.003034	0	0	0	0	0	0	0	0	0	0	0	0	0	-0.03338	0	0	0	0
P199	0.006902	0.085464	0.037227	0	0	0.031792	-0.0131	0	0.055324	0.008675	0	0	0.007821	0.006323	0	0.026321	0	0	0.00606	0.012523	0	0	0	0.010056	0	0	0	0	0	0	0	-0.01028	0	0	0	-0.01522	0	0	0	0	0	0	0	0	0	0	0	0	0	0	0	0	0.029545	0	0	0	0	0	0	0	0	0	0	0	0	-0.00025	0	0	0	0	0	0	0	0	0	0	0	0	0	0.031863	0	0	0	0	0	0	0	0	0	0	0	0	0	0	0	0	-0.00295	0	0	0	0	0	0	0	0	0	0	0	0	-0.01165	0	0	0	0	0	0	0	0	0	0	0	0	0	0	0	-0.01172	0	0	0	0	0	0	0	0	0.002987	-0.0439	0	0	0	0	0	0	0	0	0	0	0	0	0	0	0.033837	0	0	0	-0.00762	0	0	0	0	0	0	0.002572	0	0	0	0	0	0	0	0	0	0	0	0	0	0	0	0	0	0	-0.00891	0	0	0	0	0	0	0	0	0	0	0	0	-0.02487	0	0	0	0	0	0	0	0	0	0	0	0	0	0	0	0.007505	0	0	0	0	0	0	0	0	0	0	-0.00175	0	0	0	0	0	0	0	0	0	0	0	0	0	0	0	0	0	0	0	0	0	0	0	0	0	0	0	0	0	0	0	0	0	0	-0.00357	0	0.002464	0	0	0	0	0	0	0	0	0	0	0	0	0.001334	0	0	0	0.019444	0	0	0	0	0	0	-0.00327	0	0	-0.00135	0	0	0.009229	0	0.0252	0	0	0	0	0	0	-0.00771	0.002496	0	0	0.009403	0	-0.00284	0	0	0	0	0	0	0.003993	0	0	0	0	0	0	0	0	0	0	0	0	0	0	0	0	0	0	0	0	0	0	0	0	0	0	-0.02174	0	0.00256	0	0	0	0	-0.02298	0.01769	0	0	0	0	0	0	0	0	0	0	0	0	0	0	0	0	0	0	0	0	0	0	0	0	0	0	0	0	0.001209	0	-0.00375	0	0	0	0.027003	0	0.084598	0	0	0	0	0	0	0.008268	0	0	0	-0.00801	0	0.056911	0	0	0	0	0.052445	0	0	0	0	0	-0.01557	0	0.007012	0	-0.03538	0	0	0	0	0	0.044657	0	0	0	0	0	0	0	0.034392	-0.01886	-0.00871	0.104904	0	0	0	0	0	0	0	0	0	0	0.047559	0	0	0	-0.00188	0	0	0	0	0	0	0	0	0	0	0	0	0	0	0	0	0	0.059413	-0.00957	0	0.000457	0	0	0	0	0	0	0	0	0	0	0.00079	0	0	0	0	0	0	0.005972	0	0	0	-0.02273	0	0	0	0	-0.02643	0	-0.01019	0	0	0	0	0	0	0	0.006195	0	0	0	0	0	0	0	0	0	0	0	0	0	0	0	0	0	0	0	0	0.010304	0	0	0	0	0.004506	0	0	0	0	0	0	0	0	0	-0.0048	0	0	0	0	0	0	0.010317	0	-0.00093	0	0	0	0	-0.00376	0	0	0	0	0.009435	0	0	0	0	0	-0.03336	0	0.016353	0	-0.01041	0	0	0	-0.0175	0.027711	0	0	-0.04807	0	0	0.038239	0	0	0	0	0	0.001889	0	0	0	0	0	0	0	-0.01012	0.011101	0	0	0	-0.00161	0	0.010587	0	0	-0.03447	0	0	0	0	0	0	0	0.00091	0	0	0	0	-0.00027	0	0	0	0	0	0	0	0	0	0	0	0	0	0	0	0	0	0	0.002448	0	0	0	0	0	0.001654	0	0.009633	0	0	0	0	0	0	0	0.000328	0	0.022292	0	0	0	0.002871	0	0	0	0	0	0	0	0	-0.0152	0	-0.02278	0	0	0	0	0	0	0	0	0	0	0	0	0	0	0	0	0	0	0	0	-0.04864	0	0	-0.04667	0	-0.00626	0	0	0	0	0.02144	0	0	0	-0.02553	0	0	0.025427	0	0	0	0	0	0.017381	0	0	0	0	0	0	0	-0.04793	-0.01468	0	0	0.010443	0	-0.00252	0	0	0	0	0.011765	0.02661	0	0	0	0.006404	0	0	0	0	0	0	0.013203	0	0	0	0	0	0	0	0.031442	0	0	-0.01693	0	0.005247	0	-0.03001	0	0	0	0	0	0	0	-0.01597	0	0	0	0	0	-0.01426	0.006833	0	0.007549	0.000281	0	0	0	0	0	0.025051	0	-0.00302	0	0	0	-0.00143	0	-0.00633	0	0	0	0	0	0	0	0	0	0	0	0.010368	0	0	-0.00573	0	0	0	0	0	0	0	0	0.006847	0	0	0	0	0	0	0	0	0.039504	0.013323	0	0	0	0	0	0.006049	0	0	0.022322	0	0	0	0.01734	0	0	0	0	0	-0.00192	0	0	-0.01291	0	0	0	0	0	0	0.044632	0	0.008913	0	0	0	0.003497	0	-0.0112	0	0.012858	0.005943	0	-0.00355	0	0	-0.02963	0.016319	0	0.00417	6.99e-05	0.000963	0	0.009223	0	0	0	0	0	0	0	0	0	0	-0.00086	0	0	0	0	-0.00304	0	0.054218	-0.01662	0	0	-0.01872	0	-0.0247	0	0	0.003596	0	0	0	-0.0006	0	0	0	0	0	0.016808	-0.00075	0	0	0	0	0	0	0	0	0	0	0	0	0	0	0	0	0	0	0.002811	0	0	0	0	0	0	0	-0.02349	0	0	0	0.010997	0	0	0	0	0	0	0	0	0	-0.00048	0	0	0	0	0	0	0.03215	0	-0.00169	-0.02347	-0.01026	0.010264	0	0	0	0.004615	0	0	0	0.030754	0	-0.00373	-0.00283	0	0	-0.02807	0	0.003518	-0.01885	0	0.009097	0.005982	0	0.022948	-0.00306	0.010331	0	0	0	0	0	0.004408	0	0.002709	0	0	0.023432	0	0	0.010316	0	0	0	0.042389	0.021489	-0.00383	0	0	0	0	0	0	0	0	0	0	-0.02795	0	0.005121	0	0	0	0	0	0	0	0.001549	-0.02198	0	0	0	-0.00459	0	0	0	-0.02983	-0.00249	0	0	-0.01402	0.014348	-0.08282	0	0	-0.00044	0	0	0	0	0	0	0	0	0.002367	0	0	0	0.026627	0	0	0.014707	0	0	-0.0039	0	0	-0.0079	0	0	0.030549	0	0	0	0.001946	0	0.028104	0	0	-0.00454	0	0	0	0	-0.00579	0	0	0	0	0	-0.00416	0	0	0	-0.03373	-0.02224	-0.00594	-0.00392	-0.00487	-0.00623	0	0	0	0	0	0.007092	0	0	-0.00319	0	0	0	0	-0.05546	0	0	0	-0.01653	0	0	-0.01377	0	0	0.001967	0.047101	0	0	-0.0098	0	0	0	0	0	0	0	-0.0083	0	0	0.028615	0	0	0	-0.01296	0.003647	0	-0.01571	0	0.044994	-0.01607	0	0.005631	0	0	0.027892	0.002519	0	0	-5.6e-05	0	-0.0044	0	0	-0.02636	0	-0.01462	0	0	0	0	0	0	0	0	0.010185	0	0	0	0.005431	0.005523	0	0	-0.01863	0	0	0	0	0	0	0	0	-0.00266	0	-0.04194	-0.00762	0	-0.04781	0	0.015714	0	0	0	0	0.000178	0	0	-0.02363	-0.00496	-0.01546	0	0	0.045973	0	-0.0046	0	0	0	0	0	-0.00284	0	0	0.008616	0	0	-0.01954	-0.0268	0	0	0	0	0	0	0	0	0	0	0	-0.00697	0	0	0	-0.00064	0.002978	0	-0.00677	0	0	0	0	0	0	-0.04795	0	0.020069	0	0.001765	0	0	0	0	-0.00921	0	0	0	0	0	-0.01011	0	-0.01683	0	0	0	0	0	-0.00692	0	0	0.049736	0	0	0.050011	-0.01976	-0.03202	0	0	0	0.004913	0.022316	0	0	0	0	0	0.024115	0	0.005712	0	-0.00897	0	0	0.022379	0	0	0	0	0	0	0	-0.01824	0	-0.01788	-0.00543	0.000307	0.015589	0	0	0.006486	-0.00602	0	-0.00164	0	-0.0394	-0.03358	0	0	0.022149	-0.02093	0	-0.00434	-0.00948	-0.01041	0	0.033455	0	0	0	0	0	0	0	0	0	0	0	-0.02785	0	0	-0.01819	0	0	0	0	0.002154	0	0	-0.02859	0	0	0	0.007194	0	-0.00449	0	0	0.002382	-0.03319	-0.02454	0	0.018656	-0.01757	0	0	0	0	-0.00816	-0.00165	-0.0093	0	0	0	0	0	0	0	0	0	0	-0.04667	0	0	2.48e-05	0.017212	0	0	0	0	0	0	0	0	0	0	0	0	0	0	-0.03118	-0.03872	-0.00447	0	-0.00521	0.006263	0	0	0	0	-0.01002	-0.0139	-0.01773	-0.00112	0	0	0	0	0.015318	0	0	0.000819	0.019296	-0.01959	0	-0.01404	0	0.01815	0	0	0.049261	0	0	0	0	0	0	-0.02542	0	0	0	0	-0.05758	0	0	-0.00438	0	0	0	0	0	0	0	0	0	0	0.034576	0	0	-0.06823	-0.00918	0	0	0	0	0	0	0	0	-0.01836	0.017345	0	0	0	0	0.034127	0	0	0	-0.00788	0	-0.00596	0	0	0	0.020582	0	0	0	0.031432	0	0	-0.00303	0	0	0.00944	-7.6e-05	0	0	-0.01051	0.00657	0	0.021726	-0.01854	0	0.003572	0	0	0	0	-0.01645	0	0.064457	0.049549	0	0	-0.02112	0.012661	0	0	0.011117	0	0	-0.01859	0	0	0	-0.03698	-0.00277	0	-0.00326	0	0	0.009261	0.019677	0	0	0	-0.00842	0	0	0	0	-0.00557	-0.00344	-0.01055	0	0	-0.00613	-0.0056	0	-0.01263	0	0.093767	0	0.02241	0.005077	-0.01981	-0.05513	-0.00523	-0.02931	-0.00227	0	0	-0.00506	0.044571	0	0	0	0	0	0	-0.0184	0	0	0	0	0	0	0	-0.00235	0	0	0	0	0	-0.02644	-0.03189	-0.02063	0	0	-0.01671	0	0.008261	0	0.017841	0	0	0	0.018965	0	-0.01527	0	0	0	0	-0.00166	0.037654	0.004423	0	0	0	0	0	0	0	0	0	0.013626	0	0.01354	-0.01348	0	0.011388	0.01125	0	0	0	0	0	0	0	0	0	0	0	-0.0107	0	0.041407	0	0	0	0	0	0	0	0	0	0	0	0	-0.02144	0.01853	0.003241	0	0	0	0	-0.01772	0	0	0	0.005354	-0.04792	0	0	0	0	0	0.036894	-0.01853	0	0.018718	0	0	0	0	-0.02621	0.03121	0	-0.04759	-0.02553	0	0	0	0	0	-0.04368	-0.02393	0	0	0	0	0	0.039012	0	0	-0.0404	0.044246	0	0	-0.00013	0	0	-0.02241	0.010801	-0.00567	0	0	0	0.014518	0.006463	0	-0.00555	0.017474	0	-0.02577	0.009017	0	0	0	0.045885	0	0	-0.01011	0	0.001339	0.001707	-0.00226	0	0.032701	0	-0.0049	0.020996	0	0	0	0	0	0	0.002483	0	0	0	0	0.029357	-0.01082	0	0	0	0	-0.00073	0	0	0	0	0	0	0.023287	0	0	0	0	-0.02127	0	0	0	0	0	0	0	0	0	0	0	-0.0106	0.050649	0	-0.00387	0	0	0	-0.00855	0.013053	0	0	0.025574	0	0	0	0	0	-0.05221	0	0	-0.02313	-0.00352	0.026717	-0.02194	0	-0.03713	0.021292	0	0	0	0	0.004557	0.002594	0	0	0	0	0	-0.01951	0.004829	0.01262	0	-0.00768	0	0	0	0	-0.00715	-0.02178	0	0	0	0	0	-0.0229	-0.00858	0	0.019658	0	0	0.000469	0	0.002831	0	0.002835	0	0	0	0	0	0	0.003236	0	0.031508	0.014406	0	0	-0.0021	0.005026	0.008387	0	0.005908	0	0	0.026725	0	-0.01027	-0.07771	0	-0.00154	0	-0.01191	0.00508	0	0	0	0	-0.03832	-0.00468	0	0	0	-0.02744	0	0	-0.01886	0	0	0	0	0	0.011614	0.043076	0	-0.00597	0.018196	-0.00859	0.005985	0.00011	0	-0.00149	0	0	0	0	0	0	0	0	0	0	0	0.004022	0	0	-0.006	-0.00401	0.010414	-0.0044	0	0	0	0	0	0	0	-0.01716	-0.04413	-0.02543	0	-0.01979	0	0	0	0	-0.02206	0	0	0.014654	-9.4e-05	0	-0.01356	0.008214	0	0	0	0	-0.00013	0	0	0	0	-0.00462	0	-0.00574	0.00545	0	0	0	0	-0.05553	0	0	0	0	-0.01046	0	0	0.048831	0.006309	0	0	0	0	0	0	-0.04605	0.007935	-0.0102	0	0	0	0	0	-0.00834	0	0	0	0.036388	0	-0.06036	0.01066	-0.00188	0	0	-0.01317	0	-0.024	0	0	0.014863	0	0	-0.02769	0	0	0	0.005251	0	0	0	0	-0.01146	0	0	-0.02789	-0.04611	0	0.002229	-0.01226	-0.01542	0.003134	0	0.02175	0.013745	0	-0.02294	-0.01717	0	0.025734	0.015174	0	-0.00396	-0.02241	-0.00298	0	0	0.002674	-0.0074	-0.01222	-0.00644	0	0	0	-0.01246	0	0	0	0	0	0.006632	0.004977	0	0	-0.00666	0	-0.03195	0	0	0	0	-0.02191	0	0	-0.0239	0	0	0	-0.00297	0	0	0	0	0	-0.01007	0	0	0	0	0.0052	0.002642	0	0	0	0	0	0	0	0	0	0	0	0	0	-0.02829	0	0	0	0
P200	0.007902	0.085777	0.03591	0	0	0.030459	-0.01379	0	0.054864	0.006512	0	0	0.00548	0.007615	0	0.023835	0	0	0.007334	0.01114	0	0	0	0.01116	0	0	0	0	0	0	0	-0.01068	0	0	0	-0.01438	0	0	0	0	0	0	0	0	0	0	0	0	0	0	0	0	0.029669	0	0	0	0	0	0	0	0	0	0	0	0	-0.00083	0	0	0	0	0	0	0	0	0	0	0	0	0	0.02868	0	0	0	0	0	0	0	0	0	0	0	0	0	0	0	0	-0.00428	0	0	0	0	0	0	0	0	0	0	0	0	-0.01218	0	0	0	0	0	0	0	0	0	0	0	0	0	0	0	-0.01192	0	0	0	0	0	0	0	0	0.004411	-0.04075	0	0	0	0	0	0	0	0	0	0	0	0	0	0	0.031823	0	0	0	-0.00742	0	0	0	0	0	0	0.002243	0	0	0	0	0	0	0	0	0	0	0	0	0	0	0	0	0	0	-0.00644	0	0	0	0	0	0	0	0	0	0	0	0	-0.02661	0	0	0	0	0	0	0	0	0	0	0	0	0	0	0	0.006305	0	0	0	0	0	0	0	0	0	0	-0.00218	0	0	0	0	0	0	0	0	0	0	0	0	0	0	0	0	0	0	0	0	0	0	0	0	0	0	0	0	0	0	0	0	0	0	-0.00567	0	0.00132	0	0	0	0	0	0	0	0	0	0	0	0	0.000496	0	0	0	0.020545	0	0	0	0	0	0	-0.00493	0	0	-0.00235	0	0	0.008803	0	0.025055	0	0	0	0	0	0	-0.00916	0.003286	0	0	0.008373	0	-0.00509	0	0	0	0	0	0	0.005389	0	0	0	0	0	0	0	0	0	0	0	0	0	0	0	0	0	0	0	0	0	0	0	0	0	0	-0.02142	0	0.009969	0	0	0	0	-0.0236	0.020116	0	0	0	0	0	0	0	0	0	0	0	0	0	0	0	0	0	0	0	0	0	0	0	0	0	0	0	0	0.002407	0	-0.00471	0	0	0	0.027308	0	0.083929	0	0	0	0	0	0	0.007502	0	0	0	-0.00813	0	0.053629	0	0	0	0	0.048414	0	0	0	0	0	-0.01473	0	0.005234	0	-0.03497	0	0	0	0	0	0.044368	0	0	0	0	0	0	0	0.034208	-0.01831	-0.00852	0.101399	0	0	0	0	0	0	0	0	0	0	0.046979	0	0	0	-0.00128	0	0	0	0	0	0	0	0	0	0	0	0	0	0	0	0	0	0.06175	-0.00841	0	0	0	0	0	0	0	0	0	0	0	0	0.001017	0	0	0	0	0	0	0.007243	0	0	0	-0.02257	0	0	0	0	-0.02557	0	-0.009	0	0	0	0	0	0	0	0.005971	0	0	0	0	0	0	0	0	0	0	0	0	0	0	0	0	0	0	0	0	0.010001	0	0	0	0	0.006027	0	0	0	0	0	0	0	0	0	-0.00524	0	0	0	0	0	0	0.012367	0	0	0	0	0	0	-0.00507	0	0	0	0	0.010163	0	0	0	0	0	-0.03034	0	0.018256	0	-0.0124	0	0	0	-0.01708	0.028933	0	0	-0.04859	0	0	0.037442	0	0	0	0	0	0.002831	0	0	0	0	0	0	0	-0.01095	0.011315	0	0	0	-0.00282	0	0.010198	0	0	-0.0343	0	0	0	0	0	0	0	0.00208	0	0	0	0	-0.00194	0	0	0	0	0	0	0	0	0	0	0	0	0	0	0	0	0	0	0.003483	0	0	0	0	0	0.000903	0	0.009392	0	0	0	0	0	0	0	0	0	0.020551	0	0	0	0.001799	0	0	0	0	0	0	0	0	-0.01541	0	-0.02262	0	0	0	0	0	0	0	0	0	-4.1e-05	0	0	0	0	0	0	0	0	0	0	-0.04931	0	0	-0.04715	0	-0.00474	0	0	0	0	0.017223	0	0	0	-0.02254	-0.00093	0	0.023772	0	0	0	0	0	0.01781	0	0	0	0	0	0	0	-0.0462	-0.01469	0	0	0.009868	0	-0.00321	0	0	0	0	0.011158	0.026677	0	0	0	0.007845	0	0	0	0	0	0	0.013718	0	-0.00121	0	0	0	0	0	0.028731	0	0	-0.01809	0	0.00445	0	-0.03049	0	0	0	0	0	0	0	-0.01502	0	0	0	0	0	-0.01661	0.004113	0	0.008479	0	0	0	0	0	0	0.027491	0	-0.00412	0	0	0	0	0	-0.00556	0	0	0	0	0	0	0	0	0	0	0	0.010285	0	0	-0.00804	0	0	0	0	0	0	0	0	0.00665	0	0	0	0	0	0	0	0	0.037919	0.011641	0	0	0	0	0	0.00754	0	0	0.021042	0	0	0	0.017997	0	0	0	0	0	-0.00318	0	0	-0.01152	0	0	0	0	0	0	0.046529	0	0.00754	0	0	0	0.009752	0	-0.01286	0	0.014821	0.004094	0	-0.00615	0	0	-0.03107	0.0176	0	0.004332	0	0.000374	0	0.008434	0	0	0	0	0	0	0	0	0	0	-0.00113	0	0	0	0	-0.00494	0	0.055651	-0.01826	0	0	-0.01903	0	-0.02253	0	0	0.003869	0	0	0	-0.00116	0	0	0	0	0	0.017946	-0.0004	0	0	0	0	0	0	0	0	0	0	0	0	0	0	0	0	0	0	0.002951	0	0	0	0	0	0	0	-0.02182	0	0	0	0.011562	0	0	0	0	0	0	0	0	0	0	0	0	0	0	0	0	0.033589	0	-0.0012	-0.02216	-0.01151	0.00984	0	0	0	0.002896	0	0	0	0.029498	0	-0.00305	-0.00529	-0.00043	0	-0.02669	0	0.004056	-0.01802	0	0.008578	0.006219	0	0.021579	-0.00262	0.009451	0	0	0	0	0	0.003919	0	0.002704	0	0	0.022596	0	0	0.007233	0	0	0	0.043427	0.019035	-0.00362	0	0	0	0	0	0	0	0	0	0	-0.02987	0	0.008949	0	0.000133	0	0	0	0	0	0.00043	-0.02378	0	0	0	-0.00288	0	0	0	-0.03002	-0.00216	0	0	-0.01374	0.015162	-0.08214	0	0	0	0	0	0	0	0	0	0	0	0.001401	0	0	0	0.02941	0	0	0.01535	0	0	-0.00513	0	0.00042	-0.00856	0	0	0.03146	0	0	0	0	0	0.032719	0	0	-0.00312	0	0	0	0	-0.00608	0	0	0	0	0	-0.00643	0	0	0	-0.0334	-0.02336	-0.0071	-0.00498	-0.00288	-0.00694	0	0	0	0	0	0.007306	0	0	-0.00285	0	0	0	0	-0.05794	0	0	0	-0.01914	0	0	-0.01279	0	0	0.001842	0.048013	0	0	-0.0086	0	0	0	0	0	0	0	-0.00936	0	0	0.028386	0	0	0	-0.0141	0.002917	0	-0.01542	0	0.046708	-0.0141	0	0.008044	0	0	0.028096	0.006072	0	0	-0.00093	0	-0.00496	0.002803	0	-0.02408	0	-0.01483	0	0	0	0	0	0	0	0	0.01042	0	0	0	0.008691	0.005531	0	0	-0.01685	0	0.000256	0	0	0	0	0	0	-0.00321	0	-0.04345	-0.00778	0	-0.04773	0	0.013888	0	0	0	0	0.002623	0	0	-0.02378	-0.00437	-0.01641	0	0	0.042716	0	-0.00569	0	0	0	0	0	-0.0044	0	0	0.006409	0	0	-0.02045	-0.02791	0	0	0	0.000553	0	0	0	0	0	0	0	-0.00944	0	0	0	-0.00237	0.002546	0	-0.00858	0	0	0	0	0	0	-0.04659	0	0.020698	0	0.001383	0	0	0	0	-0.01144	0	0	0	0	0	-0.01112	0	-0.01693	0	0	0	0	0	-0.00756	0	0	0.050533	0	0	0.048018	-0.01895	-0.03085	0	0	0	0.004928	0.026486	0	0	0	0	0	0.021962	0	0.009769	0	-0.00684	0	0	0.022022	0	0	-0.00164	0	0	0	0	-0.01837	0	-0.01994	-0.00498	0.000445	0.013819	0	0	0.00635	-0.00582	0	-0.00125	0	-0.04079	-0.0344	0	0	0.021195	-0.0189	0	-0.00545	-0.00821	-0.01065	0	0.0318	0	0	0	0	0	0	0	0	0	0	0	-0.02774	0	0	-0.01963	0	0	0	0	0.001653	0	0	-0.02799	0	0	0	0.00839	0	-0.00563	0	0	0.000337	-0.03147	-0.02488	0	0.019843	-0.01535	0	0	0	0	-0.00759	-0.00242	-0.0105	0	0	0	0	0	0	0	0	0	0	-0.04944	0	0	0	0.017241	0	0	0	0	0	0	0	0	0	0	0	-0.00043	0	0	-0.03263	-0.03799	-0.00742	0	-0.00577	0.005544	0	0	0	0	-0.0096	-0.01604	-0.01515	-0.00098	0	0	0	0	0.01434	0	0	0	0.021465	-0.02036	0	-0.01473	0	0.017661	0	0	0.04715	0	0	0	0	0	0	-0.02418	0	0	0	0	-0.05564	0	0	-0.00433	0	0	0	0	0	0	0	0	0	0	0.032498	0	0.000994	-0.06752	-0.00974	0	0	0	0	0	0	0	0	-0.01646	0.017631	0	0	0	0	0.029652	0	0	0	-0.0071	0	-0.00571	0	0	0	0.018236	0	0	0	0.033878	0	0	-0.00263	0	0	0.007281	-0.0002	0	0	-0.01084	0.006611	0	0.0202	-0.01719	0	0.002622	0	0	0	0	-0.01501	0	0.06241	0.045414	0	0	-0.02181	0.014761	0	0	0.010896	0	0	-0.01873	0	0	0	-0.03817	-0.00081	0	-0.00397	0	0.0022	0.007775	0.019775	0	0	0	-0.00926	0	0	0	0	-0.00544	-0.00385	-0.00867	0	0	-0.00797	-0.00482	0	-0.01068	0	0.093684	0	0.021489	0.004997	-0.01969	-0.05301	-0.00552	-0.03287	-0.00338	0	0	-0.00572	0.040884	0	0	0	0	0	0	-0.01885	0	0	0	0	0	0	0	-0.0021	0	0	0	0	0	-0.02791	-0.03146	-0.02168	0	0	-0.01288	0	0.005949	0	0.018974	0	0	0	0.021234	0	-0.01313	0	0	0	0	-0.00112	0.038183	0.007475	0	0	0	0	0	0	0	0	0	0.012774	0	0.017359	-0.0135	0	0.010251	0.010415	0	0	0	-0.00055	0	0	0	0	0	0	0	-0.01092	0	0.042209	0	0	0	0	0	0	0	0.002531	0	0	0	0	-0.02218	0.014801	0.004611	0	0	0	0	-0.01825	0	0	0	0.005881	-0.04565	0	0	0	0	0	0.037564	-0.01887	0	0.018819	0	0	0	0	-0.026	0.03076	0	-0.04596	-0.02695	0	0	0	0	0	-0.04541	-0.02276	0	0	0	0	0	0.03704	0	0	-0.04131	0.042073	0	0	-0.00251	0	0	-0.02261	0.010913	-0.00574	0	0	0	0.014811	0.007592	0	-0.00579	0.017049	0	-0.0269	0.007212	0	0	0	0.044685	0	0	-0.0095	0	0	0.000345	-0.00656	0	0.034772	0	-0.00407	0.018131	0	0	0	0	0	0	0.002118	0	0	0	0	0.029722	-0.01035	0	0	0	0	-0.00076	0	0	0	0	0	0	0.020697	0	0	0	0	-0.0208	0	0	0	0	0	0	0	0	0	0	0	-0.01258	0.048496	0	-0.00879	0.001655	0	0	-0.00621	0.013483	0	0	0.02618	0	0	-0.00401	0	0	-0.05217	0	0	-0.02183	-0.00586	0.025405	-0.02342	0	-0.04219	0.020206	0	0	0	0	0.003699	0.00192	0	0	0	0	0	-0.017	0.006779	0.008806	0	-0.00914	0	0	0	0	-0.00917	-0.02208	0	0	0	0	0	-0.02239	-0.00983	0	0.018965	0	0	0.001292	0	0	0	0.000278	0	0	0	0	0	0	0.001067	0	0.029981	0.017431	0	0	-0.00313	0.002168	0.00604	0	0.005393	0	0	0.023302	0	-0.01113	-0.07938	0	-0.00251	0	-0.01151	0.000978	0	0	0	0	-0.03731	-0.0049	0	-9.4e-05	0	-0.02952	0	0	-0.01905	0.000414	0	0	0	0	0.012139	0.04549	0	-0.0088	0.015812	-0.00773	0.005534	0	0	-0.00108	0	0	0	0	0	0	0	0	0	0	0	0.004101	0	0	-0.00544	-0.00419	0.012076	0	0	0	-0.00148	0	0	0	0	-0.01288	-0.04368	-0.02655	0	-0.02007	0	0	0	0	-0.02427	0	0	0.015678	0	0	-0.01617	0.008807	0	0	0	0	-0.0005	0	0	0	0	-0.00739	0	-0.00643	0.005418	0	0	0	0	-0.05701	0	0	0	0	-0.01186	7.74e-05	0	0.050687	0.006697	0	0	0	0	0	0	-0.04893	0.010124	-0.01133	0	0	0	0	0	-0.00837	0	0	0	0.034265	0	-0.06005	0.009578	0	0	0	-0.01337	0	-0.02079	0	0	0.012452	0	0	-0.02616	0	0	0	0.003146	0	0	0	0	-0.01257	0	0	-0.02797	-0.0452	0	0.002683	-0.01063	-0.01587	0.002474	0	0.016218	0.014785	0	-0.01953	-0.0187	0	0.028251	0.013971	0	-0.00628	-0.02298	-0.00313	0	0	0.004943	-0.00788	-0.01083	-0.00359	0	0	0	-0.01547	0	0	0	0	0	0.0066	0.007103	0	0	-0.00376	0	-0.03233	-0.00022	0	0	0	-0.02213	0	0	-0.02465	0	0	0	-0.00479	0	0	0	0	0	-0.00816	0	0	0	0	0.002269	0	0	0	0	0	0	0	0	0	0	0	0	0	0	-0.02882	0	0	0	0
P202	0.006273	0.081309	0.03494	0	0	0.032028	-0.01986	0	0.055809	0.008823	0	0	0.001566	0.004579	0	0.025508	0	0	0.009438	0.012258	0	0	0	0.007654	0	0	0	0	0	0	0	-0.01187	0	0	0	-0.0108	0	0	0	0	0	0	0	0	0	0	0	0	0	0	0	0	0.037972	0	0	0	0	0	0	0	0	0	0	0	0	-0.00129	0	0	0	0	0	0	0.000737	0	0	0	0	0	0	0.037093	0	0	0	0	0	0	0	0	0	0	0	0	0	0	0	0	-0.00551	0	0	0	0	0	0	0	0	0	0	0	0	-0.01307	0	0	0	0	0	0	0	0	0	0	0	0	0	0	0	-0.0112	0	0	0	0	0	0	0	0	0.003294	-0.04044	0	0	0	0	0	0	0	0	0	0	0	0	0	0	0.025285	0	0	0	-0.00507	0	-0.0016	0	0	0	0	0.001553	0	0	0	0	0	0	0	0	0	0	0	0	0	0	0	0	0	0	-0.00836	0	0	0	0	0	0	0	0	0	0	0	0	-0.02827	0	0	0	0	0	0	0	0	0	0	0	0	0	0	0	0.006256	0	0	0	0	0	0	0	0	0	0	0	0	0	0	0	0	0	0	0	0	0	0	0	0	0	0	0	0	0	-0.00275	0	0	0	0	0	0	0	0	0	0	0	0	0	0	0	-0.0069	0	0.001119	0	0	0	0	0	0	0	0	0	0	0	0	0.001146	0	0	0	0.019844	0	0	0	0	0	0	-0.00609	0	0	0	0	0	0.008197	0	0.025481	0	0	0	0	0	0	-0.00781	0.002525	0	0	0.011732	0	-0.00284	0	0	0	0	0	0	0.007799	0	0	0	0	0	0	0	0	0	0	0	0	0	0	0	0	0	0	0	0	0	0	0	0	0	0	-0.02213	0	0.01299	0	0	0	0	-0.02793	0.025992	0	0	0	0	0	0	0	0	0	0	0	0	0	0	0	0	0	0	0	0	0	0	0	0	0	0	0	0	0.003138	0	-0.00552	0	0	0	0.026128	0	0.08844	0	0	0	0	0	0	0.007112	0	0	0	-0.00858	0	0.054147	0	0	0	0	0.044722	0	0	0	0	0	-0.02018	0	0.003921	0	-0.03524	0	0	0	0	0	0.046659	0	0	0	0	0	0	0	0.031257	-0.01389	-0.00802	0.09882	0	0	0	0	0	0	0	0	0	0	0.047741	0	0	0	0	0	0	0	0	0	0	0	0	0	0	0	0	0	0	0	0	0	0.064579	-0.0066	0	0	0	0	0	0	0	0	0	0	0	0	0	-0.00029	0	0	0	0	0	0.009612	0	0	0	-0.01556	0	0	0	0	-0.02235	0	-0.01001	0	0	0	0	0	0	0	0.005693	0	0	0	0	0	0	0	0	0	0	0	0	0	0	0	0	0	0	0	0	0.009139	0	0	0	0	0.004252	0	0	0	0	0	0	0	0	0	-0.00927	0	0	0	0	0	0	0.012306	0	0	0	0	0	0	-0.00285	0	0	0	0	0.011738	0	0	0	0.001773	0	-0.02996	0	0.018352	0	-0.0115	0	0	0	-0.02417	0.030118	0	0	-0.04304	0	0	0.040101	-0.00078	0	0	0	0	0	0	0	0	0	0	0	0	-0.01104	0.009785	0	0	0	-0.01008	0	0.008868	0	0	-0.02752	0	0	0	0	0	0	0	0.000112	0	0	0	0	-0.00292	0	0	0	0	0	0	0	0	0	0	0	0	0	0	0	0.003176	0	0	0.002218	0	0	0	0	0	5.61e-06	0	0.010614	0	0	0	0	0	0	0	0	0	0.017142	0	0	0	0.00341	0	0	0	0	0	0	0	0	-0.01476	0	-0.02507	0	0	0	0	0	0	0	0	0	-0.0008	0	0	0	0	0	0	0	0	0	0	-0.04276	0	0	-0.04649	0	0	0	0	0	0	0.019612	0	0	0	-0.02039	0	0	0.023983	0	0	0	0	0	0.02407	0	0	0	0	0	0	0	-0.03908	-0.0151	0	0	0.010706	0	-0.00032	0	0	0	0	0.006788	0.026829	0	0	0	0.005551	0	0	0	0	0	0	0.011604	0	-0.00465	0	0	0	0	0	0.024841	0	0	-0.01834	0	0.007572	0	-0.02735	0	0	0	0	0	-0.00175	0	-0.01912	0	0	0	0	0	-0.02003	0.00167	0	0.009184	0	-0.00016	0	-0.00465	0	0	0.025347	0	-0.00594	0	0	0	0	0	-0.00555	0	0	0	0	0	0	0	0	0	0	0	0.010314	0	0	-0.00195	0	0	0	0	0	0	0	0	0.009067	0	0	0	0	0	0	0	0	0.042619	0.014178	0	0	0	0	0	0.007933	0	0	0.020524	0	0	0	0.016569	0	0	0	0	0	-0.00104	0	0	-0.0079	0	0	0	0	0	0	0.046512	0	0.007943	0	0	0	0.0161	0	-0.00961	0	0.014082	0.003972	0	-0.00809	0	0	-0.02919	0.021263	0	0.001331	0	0.002956	0	0.009813	0	0	0	0	0	0	0	0	0	0	-0.00779	0	0	-0.00172	0	-0.00518	0	0.057868	-0.01766	0.001368	0	-0.02127	0	-0.02218	0	0	0.006348	0	0	0	0	0	0	0	0	0	0.016931	-0.0008	0	0	0	0	0	0	0	0	0	0	0	0	0	0	0	0	0	0	0	0	0	0	0	0	0	0	-0.02376	0	0	0	0.013577	-0.00124	0	0	0	0	0	0	0	0	-0.00153	0	0	0	0	0	0	0.038639	0	-0.00082	-0.02623	-0.01541	0.010157	0	0	0	0	0	0	0	0.034669	0.001164	-0.0075	-0.0021	0	0	-0.02889	0	0.005985	-0.02244	0	0.005279	0.004971	0	0.022229	-0.00371	0.012327	0	0	0	0	0	0.003259	0	0	0	0	0.021639	0	0	0.008525	0	0	0	0.042177	0.020325	-0.00548	0	0	0	0	0	0	0	0	0	0	-0.02851	0	0.0027	0	0	0	0	0	0	0	0.000587	-0.0243	0	0	0	-0.00444	0	0	0	-0.02687	-0.00405	0	0	-0.01329	0.016329	-0.08684	0	0	0	0	8.53e-05	0	0	0	0	0	0	0.000717	0	0	0	0.033663	0	0	0.014572	0	0	-0.00606	0	0.000914	-0.01054	0	0	0.032071	0	0	0	0.00059	0	0.035503	0	0	0	0	0	0	0	-0.00233	0	0	0	0	0	-0.0114	0	0	0	-0.03835	-0.02464	-0.01157	-0.00206	-0.00047	-0.00648	0	0	0	0	0	0.007	0	0	-0.00502	0	0	0	0	-0.05675	0	0	0	-0.01331	0	0	-0.01561	0	0	0	0.049163	0	0	-0.00912	0	0	0	0	0	0	0	-0.00544	0	0	0.029105	0	-0.00194	0	-0.01384	0.00284	0	-0.01146	0	0.051504	-0.02093	0	0.010527	0	0	0.035743	0.007282	0	0	-0.00156	0	-0.00659	0.006513	0	-0.02331	0	-0.01462	0	0	0	0	0	0	0	0	0.009631	0	0	0	0.012636	0.004845	0	0	-0.02195	0	0	0	0	0	0	0	0	-0.00325	0	-0.04644	-0.00948	0	-0.04983	0	0.012692	0	0	0	0	0.000107	0	0	-0.02758	-0.00477	-0.0165	0	0	0.046557	0	-0.00567	0	0	0	0	0	-0.00779	0	0	0.007805	0	0	-0.02117	-0.02654	0	0	0	0	0	0	0	0	0	0	0	-0.00582	0	0	0	-0.00157	0.014421	0	-0.00034	0	0	0	0	0	0	-0.04489	0	0.020725	0	0.000265	0	0	0	0	-0.01605	0	0	0	0	0	-0.01245	0	-0.01882	0	0	0	0	0	-0.00744	0	0	0.051064	0	0	0.055118	-0.02204	-0.03276	0	0	0	0.000957	0.026347	0	0	0	0	0	0.022451	0	0.013683	0	-0.00677	0	0	0.023627	0	0	0	0	0	0	0	-0.02028	0	-0.01611	-0.00713	0.002393	0.013977	0	0.002105	0.007124	-0.00955	0	0	0	-0.04449	-0.03539	0	0	0.01988	-0.01772	0	-0.00626	-0.01046	-0.01114	0	0.032955	0	0	0	0	0	0	0	0	0	0	0	-0.02725	0	0	-0.01716	0	0	0	0	0.001351	0	0	-0.02512	0	0	0	0.008646	0	-0.00197	0	0	0.000555	-0.03495	-0.02567	0	0.017037	-0.01617	0	0	0	0	-0.01011	-0.00258	-0.01179	0	0	0	0	0	0	0	0	0	0	-0.04741	0	0	0	0.020193	0	0	0	0	0	0	0	0	0	0	0	0	0	0	-0.03843	-0.03679	-0.00554	0	-0.00276	0.0117	0	0	0	0	-0.0095	-0.01278	-0.01599	0	0	0	0	0	0.013153	0	0	0	0.024757	-0.0239	0	-0.01677	0	0.015397	0	0	0.050044	0	0	0	0	0	0	-0.02604	0	0	0	0	-0.05702	-0.00012	0	-0.01002	0	0	0	0	0	0	0	0	0	0	0.030804	0	0	-0.06385	-0.00995	0	0	0	0	0	0	0	0	-0.02106	0.019623	0	0	0	0	0.031825	0	0	0	-0.00541	0	-0.00916	0	0	0	0.02171	0	0	0	0.033578	0	0	-0.01045	0	0	0.00908	0	0	0	-0.01193	0.006877	0	0.021153	-0.01527	0	0.005447	0	0	0	0	-0.01467	0	0.061146	0.044642	0	0	-0.02353	0.014093	0	0	0.011472	0	0	-0.01361	0	0	0	-0.03822	0	0	0	0	0.004396	0.011795	0.018713	0	0	0	-0.00835	0	0	0	0	-0.00048	-0.00165	-0.0133	0	0	-0.00789	-0.00406	0	-0.01727	0	0.092083	0	0.023757	0.005529	-0.02301	-0.05851	-0.00538	-0.02785	-0.00521	0	0	-0.00686	0.04121	0	0	0	0	0	0	-0.02047	0	0	0	0	0	0	0	0	0	0	0	0	0	-0.02905	-0.03092	-0.02099	0	0	-0.00913	0	0.00706	0	0.018404	0	0	-0.00091	0.021136	0	-0.01391	0	0	0	0	0	0.038817	0.010253	0	-0.00369	0	0	0	0	0	0	0	0.012968	0	0.015714	-0.01597	0	0.012625	0.010049	0	0	0	-0.00195	0	0	0	0	0	0	0	-0.01272	0	0.043525	0	0	0	0	0	0	0	0.003114	0	0	0	0	-0.02788	0.014155	0.003702	0	0	0	0	-0.01865	0	0	0	0.007273	-0.04921	0	0	0	0	0	0.037566	-0.01941	0	0.020409	0	0	0	0	-0.02418	0.031007	0	-0.04757	-0.02786	0	0	0	0	0	-0.05001	-0.02414	0	0	0	0	0	0.035897	0	0	-0.03962	0.042666	0	0	-0.00434	0	0	-0.0238	0.012683	-0.00432	0	0	0	0.012812	0.006246	0	-0.00763	0.014992	0	-0.02731	0.007417	0	0	0	0.039629	0	0	-0.01464	0	0.002707	0.000398	-0.01253	0.00195	0.035673	0	-0.00255	0.028878	0	0	0	0	0	0	0	0	0	0	0	0.028382	-0.00755	0	0	0	0	-0.00272	0	0	0	0	0	0	0.020687	0	0	0	0	-0.01482	0	0	0	0	0	0	0	0	0	0	0	-0.00973	0.048243	0	-0.01062	0.001661	0	0	-0.00452	0.016326	0	0	0.028171	0	0	-0.0048	0	0	-0.05249	0	0	-0.02417	-0.0096	0.020672	-0.02239	0	-0.03711	0.017657	0	0	0	0	0.008909	0	0	0	0	0	0	-0.01905	0.007877	0.014224	0	-0.00987	0	0	0	0	-0.00585	-0.02748	0	0	0	0	0	-0.02557	-0.00394	0	0.021088	0	0	0	0	0	0	0.004341	0	0	0	0	0	0	0.001299	0	0.028909	0.017674	0	0	-0.00265	0.003334	0.004616	0	0.004273	0	0	0.029247	0	-0.01114	-0.07795	0	-0.00705	0	-0.00848	0.002516	0	0	0	0	-0.03373	-0.00062	0	-0.00088	0	-0.02996	0	0	-0.02513	0	0	0	0	0	0.013777	0.04493	0	-0.00607	0.017089	-0.00843	0.003641	0	0	-0.00181	0	0	0	0	0	0	0	0	0	0	0	0.002689	0	0	-0.00865	0	0.012941	0	0	0	-0.00404	0	0	0	0	-0.01156	-0.04816	-0.02692	0	-0.01847	0	0	0	0	-0.02396	0	0	0.014547	0	0	-0.01666	0.006576	0	0	0	0	-0.00165	0	0	-0.00198	0	-0.00467	0	-0.00635	0	0	0.003695	0.004534	0	-0.05653	0	0	0	0	-0.00652	0	0	0.050292	0.006237	0	0	0	0	0	0	-0.04421	0.010926	-0.01281	0	0	0	0	0	-0.00748	0	0	0	0.032684	0	-0.06185	0.009248	-0.0032	0	0	-0.00875	0	-0.01661	0	0	0.010775	0	0	-0.02346	0	0	0	0.004273	0	0	0	0	-0.02087	0	0	-0.02602	-0.04619	0	0.007052	-0.01136	-0.01291	0.004044	0	0.011354	0.014748	0	-0.01795	-0.01857	0	0.027082	0.012059	0	-0.00063	-0.02098	-0.00369	0	0	0.000367	-0.00487	-0.01736	-0.00691	0	0	0	-0.01274	0	0	0	0	0	0.006424	0.005313	0	0	-0.00241	0	-0.03322	-0.00109	0	0	0	-0.02468	0	0	-0.02535	0	0	0	-0.00134	0	0	0	0	0	-0.00586	0	0	0	0	0.001125	0.002564	0	0	0	0	0	0	0	0	0	0	0	0	0	-0.02372	0	0	0	0
P203	0.004865	0.09129	0.034164	0	0	0.035462	-0.01495	0	0.057857	0.006304	0	0	0.004906	0.006406	0	0.019855	0	0	0.003706	0.007284	0	0	0	0.010412	0	0	0	0	0	0	0	-0.01091	0	0	0	-0.01646	0	0	0	0	0	0	0	0	0	0	0	0	0	0	0	0	0.025836	0	0	0	0	0	0	0	0	0	0	0	0	-0.00705	0	0	0	0	0	0	0	0	0	0	0	0	0	0.023534	0	0	0	0	0	0	0	0	0	0	0	0	0	0	0	0	0	0	0	0	0	0	0	0	0	0	0	0	0	-0.01153	0	0	0	0	0	0	0	0	0	0	0	0	0	0	0	-0.00554	0	0	0	0	0	0	0	0	0.000795	-0.04085	0	0	0	0	0	0	0	0	0	0	0	0	0	0	0.030492	0	0	0	-0.00732	0	0	0	0	0	0	0	0	0	0	0	0	0	0	0	0	0	0	0	0	0	0	0	0	0	-0.01186	0	0	0	0	0	0	0	0	0	0	0	0	-0.02363	0	0	0	0	0	0	0	0	0	0	0	0	0	0	0	0.006988	0	0	0	0	0	0	0	0	0	0	-0.00315	0	0	0	0	0	0	0	0	0	0	0	0	0	0	0	0	0	0	-0.00052	0	0	0	0	0	0	0	0	0	0	0	0	0	0	0	-0.00892	0	0.000845	0	0	0	0	0	0	0	0	0	0	0	0	0.004267	0	0	0	0.020263	0	0	0	0	0	0	-0.00808	0	0	-0.00427	0	0	0.006696	0	0.027562	0	0	0	0	0	0	-0.01351	0	0	0	0.0074	0	-0.00625	0	0	0	0	0	0	0	0	0	0	-0.00014	0	0	0	0	0	0	0	0	-0.0019	0	0	0	0	0	0	0	0	0	0	0	0	0	-0.0221	0	0.014465	0	0	0	0	-0.02803	0.018764	0	0	0	0	0	0	0	0	0	0	0	0	0	0	0	0	0	0	0	0	0	0	0	0	0	0	0	0	0.0048	0	-0.00414	0	0	0	0.024883	0	0.091606	0	0	0	0	0	0	0.005679	0	0	0	-0.01196	0	0.059172	0	0	0	0	0.047641	0	0	0	0	0	-0.02321	0	0.000646	0	-0.037	0	0	0	0	0	0.050328	0	0	0	0	0	0	0	0.036033	-0.02051	-0.01004	0.10406	0	0	0	0	0	0	0	0	0	0	0.054855	0	0	0	-0.00076	0	0	0	0	0	0	0	0	-0.00233	0	0	0	0	0	0	0	0	0.064435	-0.00885	0	0	0	0	0	0	0	0	0	0	0	0	0.006376	0	0	0	0	0	0	0.005154	0	0	0	-0.01939	0	0	0	0	-0.0315	0	-0.00933	0	0	0	0	0	0	0	0.005079	0	0	0	0	0	0	0	0	0	0	0	0	0	0	0	0	0	0	0	0	0.002867	0	0	0	0	0.005066	0	0	0	0	0	0	0	0	0	-0.00953	0	0	0	0	0	0	0.010347	0	0	0	0	0	0	-0.00557	-0.00064	0	0	0	0.01057	0	0	0	0	0	-0.03184	0	0.020861	0	-0.01223	0	0	0	-0.02213	0.031219	0	0	-0.04861	0	0	0.041056	0	0	0	0	0	0	0	0	0	0	0	0	0	-0.01285	0.013293	0	0	0	-0.00455	0	0.009802	0	0	-0.03744	0	0	0	0	0	0	0	0.000378	0	0	0	0	-0.00061	0	0	0	0	0	0	0	0	0	0	0	0	0	0	0	0	0	0	0.007701	0	0	0	0	0	0.000303	0	0.011263	0	0	0	0	0	0	0	0	0	0.020775	0	0	0	0	0	0	0	0	0	0	0	0	-0.00963	0	-0.02157	0	0	0	0	0	0	0	0	0	0	0	0	0	0	0	0	0	0	0	0	-0.03897	0	0	-0.05477	0	-0.00566	0	0	0	0	0.023244	0	0	0	-0.02468	0	0	0.024011	0	0	0	0	0	0.019078	0	0	0	0	0	0	0	-0.04799	-0.01641	0	0	0.008141	0	-0.00366	0	0	0	0	0.004415	0.023727	0	0	0	0.008887	0	0	0	0	0	0	0.017124	0	-0.00133	0	0	0	0	0	0.028931	0	0	-0.02138	0	0.00779	0	-0.03331	0	0	0	0	0	0	0	-0.01436	0	0.000294	0	0	0	-0.01486	0.004658	0	0.008344	0.002309	0	0	0	0	0	0.031402	0	-0.00217	0	0	0	0	0	-0.00533	0	0	0	0	0	0	0	0	0	0	0	0.012035	0	0	-0.00759	0	0	0	0	0	0	0	0	0.005533	0	0	0	0	0	0	0	0	0.036665	0.011164	0	0	0	0	0	0.006297	0	0	0.019133	0	0	0	0.019158	0	0	0	0	0	-0.00649	0	0	-0.01363	0	0	0	0	-0.00312	0	0.045441	0	0.005094	0	0	0	0.017466	0	-0.01785	0	0.015839	0.003714	0	-0.01126	0	0	-0.02808	0.014283	0	0.004373	0	0	0	0.010884	0	0	0	0	0	0	0	0	0	0	-0.00084	0	0	0	0	-0.01006	0	0.054907	-0.02057	0.001418	0	-0.0182	0	-0.03121	0	0	0.006204	0	0	0	0	0.000495	0	0	0	0	0.016597	-0.00103	0	0	0	0	0	0	0	0	0	0	0	0	0	0	0	0	0	0	0.002644	0	0	0	0	0	0	0	-0.02764	0	0	0	0.012597	-0.00349	0	0	0	0	0	0	0	0	0	0	0	0	0	0	0	0.030192	0	0	-0.02393	-0.01249	0.009175	0	0	0	0.004988	0	0	0	0.027945	0	-0.00431	-0.00226	0	0	-0.03049	0	0.000713	-0.01522	0	0.00389	0.002709	0	0.018153	-0.00327	0.005757	0	0	0	0	0	0	0	0.00298	0	0	0.022874	0	0	0.011453	0	0	0.002947	0.042119	0.023828	-0.002	0	0	0	0	0	0	0	0	0	0	-0.0272	0	0.011066	-0.00067	0	0	0	0	0	0	0.003641	-0.02559	0	0	0	-0.00572	0	0.003756	0	-0.02719	-0.00212	0	0	-0.01575	0.015212	-0.08052	0	0	0	0	0	0	0	0	0	0	-0.00221	0	0	0	0	0.031739	0	0	0.018579	0	0	-0.00346	0	0	-0.00663	-0.00024	0	0.028199	0	0	0	0	0	0.034673	0	0	-0.00256	0	0	0	0	-0.00705	0	0	0	0	0	-0.0019	0	0	0	-0.02926	-0.02331	-0.01054	-0.00078	-0.0057	-0.00392	0	0	0	0	0	0.004856	0	0	-0.00249	0	0	0	0	-0.05659	0	0	0	-0.01948	0	0	-0.0171	0	0	0	0.046525	0	0	-0.00987	0	0	0	0	0	0	0	-0.01088	0	0	0.027393	0	-0.00152	0	-0.00902	0.002338	0	-0.0168	0	0.046454	-0.00641	0	0.013309	0	0	0.031923	0.002337	0	0	-0.00114	0	-0.00275	0.004737	0	-0.01921	0	-0.0167	0	0	0	0	0	0	0.000335	0	0.013172	0	0	0	0.005854	0.006109	0	0	-0.02106	0	0.003974	0	0	0	0	0	0	-0.00578	0	-0.04426	0	0	-0.045	0	0.00921	0	0	0	0	0.001118	0	0	-0.02562	-0.00142	-0.01955	0	0	0.041325	0	-0.0105	0	0	0	0	0	-0.00598	0	0	0.004254	0	0	-0.01868	-0.03259	0	0	0	0	0	0	0	0	0	0.000897	0	-0.01237	0	0	0	-0.00212	0	0	-0.00385	0	0	0	0	0	0	-0.04794	0	0.020359	0	0.00084	0	0	0	0	-0.01606	0	0	0	0	0	-0.01343	0	-0.01802	0	0	0	0	0	-0.00533	0	0	0.049151	0	0	0.046731	-0.01891	-0.03256	0	0	0	0.003444	0.02489	0	0	0	0	0	0.020366	0	0.005913	0	-0.00767	0	0	0.023157	0	0	0	0	0	0	0	-0.0172	0	-0.00638	-0.00894	0.00068	0.010701	0	0.001001	0.005467	-0.00034	-0.00084	-0.00422	0	-0.04118	-0.03889	0	0	0.017945	-0.02149	0	0	-0.00964	-0.00581	0	0.031642	0	0	0	0	0	0	0	0	0	0	0	-0.03125	0	0	-0.01514	0	0	0	0	0.002114	0	0	-0.03492	0	0	0	0.005791	0	-0.01349	0	0	0.00563	-0.02921	-0.02408	0	0.019575	-0.0161	0	0	0	0	0	-0.0012	-0.01162	0	0	0	0	0	0	0	0	0	0	-0.04965	0	0	0	0.016957	0	0	0	0	0	0	0	0	0	0	0	0	0	0.005014	-0.03684	-0.02673	-0.00672	0	-0.00307	0.009099	0	0	0	0	-0.00614	-0.01901	-0.01655	-0.00085	0	0	0	0	0.012764	0	0	0.000285	0.022594	-0.02594	0	-0.00736	0	0.018211	0	0	0.047737	0	0	0	0	0	0	-0.0229	0	0	0	0	-0.05012	0	0	-0.01563	0	0	0	0	0	0	0	0	0	0	0.031303	0	0	-0.06805	-0.00904	0	0	0	0	0	0	0	0	-0.01907	0.015166	0	0	0	0	0.028738	0	0	0	-0.00445	0	0	0	0	0	0.018069	0	0	0	0.030558	0	0	-0.00322	0	0	0.001739	0	0	0	-0.00859	0.006971	0	0.014337	-0.01184	0	0.004661	0	0	0	0	-0.00964	0	0.061246	0.046595	0	0	-0.01238	0.012026	0	0	0.0079	0	0	-0.02114	0	0	0	-0.04024	0	0	-0.00365	0	0.003986	0.007419	0.023294	0	0	0.000348	-0.01017	0	0	0	0	-0.01261	-0.0007	-0.01217	0	0	-0.00481	-0.00454	0	-0.01236	0	0.091407	0	0.025449	0.002987	-0.02261	-0.0489	-0.00464	-0.03401	-0.00795	-0.00095	0	-0.0025	0.039885	0	0	0	0	0	0	-0.02255	0	0	0	0	0	0	0	-0.00178	0	0	0	0	0	-0.03411	-0.03675	-0.02512	0	0	-0.01225	0	0.011567	0	0.023118	0	0	-0.00053	0.019539	0	-0.01766	0	0	0	0	-0.00364	0.040695	0.003934	0	0	0	0	0	0	0	0	0	0.010337	0	0.021716	-0.01525	0	0.007633	0.008093	0	0	0	-0.00502	0	0	0	0	0	0	0	-0.0114	0	0.038435	0	0	0	0	0	0	0	0	0	0	0	0	-0.02577	0.021177	0.00299	0	0	0	0	-0.01899	0	0	0	0.002298	-0.04964	0	0	0	0	0	0.041075	-0.02232	0	0.015554	0	0	0	0	-0.02436	0.033957	0	-0.04432	-0.02614	0	0	0	0	0	-0.02993	-0.01927	0	0	0	0	0	0.038488	0	0	-0.04636	0.040244	0	0	-0.0027	0	0	-0.02258	0.019658	-0.00821	0	0	0	0.011562	0.004493	0	-0.00999	0.015509	0	-0.02559	0.014428	0	0	-0.00345	0.045899	0	0	-0.0144	0	0.001266	0	-0.01149	0	0.037007	0	-0.0035	0.023251	0	0	0	0	0	0	0.001752	0	0	0	0	0.032402	-0.01843	0	0	0	0	-7.8e-05	0	0	0	0	0	0	0.020745	0	0	0	0	-0.01981	0	0	0	0	0	0	0	0	0	0	0	-0.00415	0.055544	0	-0.0086	0	0	0	-0.00617	0.016266	0	0	0.023063	0	0	-0.00128	0	0	-0.05142	0.007155	0	-0.01479	-0.00807	0.023543	-0.03018	0	-0.04489	0.024797	0	0	0	0	0.003652	0.002724	0	0	0	0	0	-0.01856	0.008735	0.007153	0	-0.01193	0	0	0	0	-0.01424	-0.02261	0	0	0	0	0	-0.02885	-0.00623	0	0.017014	0	0	0	0	0	0	0	0	0	0	0	0	0	0.00496	0	0.026399	0.015988	0	0	-0.00791	0.001597	0.009626	0	0.005119	0	0	0.0301	0	-0.01704	-0.07391	0	-0.00087	0	-0.00826	0	0	0	0	0	-0.03621	-0.0011	0	0	0	-0.0337	-8.2e-05	0	-0.01772	0.004993	0	0	0	0	0.006993	0.04484	0	-0.0083	0.013013	-0.01001	0.004022	0	0	-0.00318	0	0	0	0	0	0	0	0	0	0	0	0.010378	0	0	0	-0.00548	0.009369	0	0	0	-0.00203	0	0	0	0	-0.00888	-0.03831	-0.0311	0	-0.01564	0	0	0	0	-0.02791	0	0	0.016033	-0.00159	0	-0.01382	0.005298	0	0	0	0	-0.00157	0	0	-0.00023	0	-0.00636	0	0	0.005748	0	0.001387	0	0	-0.05586	0	0	0	0	-0.00785	0	0	0.045535	0.006544	0	0	0	0	0	0	-0.05225	0.007893	-0.01455	0	0	0	0	0	-0.01144	0	0	0	0.040639	0	-0.05175	0.007528	0	0	0	-0.01146	0	-0.02281	0	0	0.008897	0	0	-0.02992	0	0.000409	0	0.000222	0	0	0	0	-0.00863	0	0	-0.02859	-0.04138	0	0.000527	-0.01001	-0.0189	0.002667	0	0.023744	0.014548	0	-0.02279	-0.01669	0	0.026494	0.012198	0	-0.00675	-0.0203	-0.00747	0	0	0.006457	-0.00591	-0.0098	0	0	0	0	-0.02044	0	0	0	0	0	0.007959	0.009442	0	0	0	0	-0.0333	-0.00473	0	0	0	-0.02324	0	0	-0.0236	0	0	0	-0.00504	0	0	0	0	0	-0.0063	0	0	0	0	0.005922	0.003607	0	0	0	0	0	0	0	0	0	0	0	0	0	-0.03145	0	0	0	0
P204	0.007714	0.086667	0.037297	0	0	0.029414	-0.01578	0	0.054436	0.005386	0	0	0.003925	0.00687	0	0.023923	0	0	0.003825	0.012316	0	0	0	0.008978	0	0	0	0	0	0	0	-0.01018	0	0	0	-0.01546	0	0	0	0	0	0	0	0	0	0	0	0	0	0	0	0	0.027921	0	0	0	0	0	0	0	0	0	0	0	0	-0.00246	0	0	0	0	0	0	0	0	0	0	0	0	0	0.028415	0	0	0	0	0	0	0	0	0	0	0	0	0	0	0	0	-0.00502	0	0	0	0	0	0	0	0	0	0	0	0	-0.01372	0	0	0	0	0	0	0	0	0	0	0	0	0	0	0	-0.01218	0	0	0	0	0	0	0	0	0.005993	-0.04509	0	0	0	0	0	0	0	0	0	0	0	0	0	0	0.031336	0	0	0	-0.00657	0	0	0	0	0	0	0.001186	0	0	0	0	0	0	0	0	0	0	0	0	0	0	0	0	0	0	-0.00802	0	0	0	0	0	0	0	0	0	0	0	0	-0.03025	0	0	0	0	0	0	0	0	0	0	0	0	0	0	0	0.005967	0	0	0	0	0	0	0	0	0	0	-0.00121	0	0	0	0	0	0	0	0	0	0	0	0	0	0	0	0	0	0	0	0	0	0	0	0	0	0	0	0	0	0	0	0	0	0	-0.00218	0	0.000812	0	0	0	0	0	-0.00015	0	0	0	0	0	0	0.002134	0	0	0	0.022746	0	0	0	0	0	0	-0.00374	0	0	-0.00098	0	0	0.009415	0	0.024632	0	0	0	0	0	0	-0.01025	0.003085	0	0	0.006928	0	-0.00637	0	0	0	0	0	0	0.002951	0	0	0	0	0	0	0	0	0	0	0	0	-6.9e-06	0	0	0	0	0	0	0	0	0	0	0	0	0	-0.02041	0	0.012849	0	0	0	0	-0.02376	0.018772	0	0	0	0	0	0	0	0	0	0	0	0	0	0	0	0	0	0	0	0	0	0	0	0	0	0	0	0	0	0	-0.00337	0	0	0	0.024489	0	0.084585	0	0	0	0	0	0	0.006335	0	0	0	-0.00772	0	0.054679	0	0	0	0	0.048483	0	0	0	0	0	-0.01837	0	0.004577	0	-0.03263	0	0	0	0	0	0.042598	0	0	0	0	0	0	0	0.033888	-0.02035	-0.00681	0.099997	0	0	0	0	0	0	0	0	0	0	0.045606	0	0	0	-0.0037	0	0	0	0	0	0	0	0	0	0	0	0	0	0	0	0	0	0.059051	-0.00735	0	0	0	0	0	0	0	0	0	0	0	0	0.003216	0	0	0	0	0	0	0.007581	0	0	0	-0.02046	0	0	0	0	-0.02658	0	-0.0096	0	0	0	0	0	0	0	0.006779	0	0	0	0	0	0	0	0	0	0	0	0	0	0	0	0	0	0	0	0	0.007694	0	0	0	0	0.004919	0	0	0	0	0	0	0	0	0	-0.0061	0	0	0	0	0	0	0.012136	0	-0.00082	0	0	0	0	-0.00397	0	0	0	0	0.00837	0	0	0	0	0	-0.02997	0	0.021316	0	-0.01338	0	0	0	-0.01999	0.030671	0	0	-0.04966	0	0	0.034516	0	0	0	0	0	0.003974	0	0	0	0	0	0	0	-0.00779	0.010158	0	0	0	-0.00253	0	0.008763	0	0	-0.03643	0	0	0	0	0	0	0	0.003536	0	0	0	0	0	0	0	0	0	0	0	0	0	0	0	0	0	0	0	0	0	0	0	0.001652	0	0	0	0	0	0	0	0.010661	0	0	0	0	0	0	0	0.002474	0	0.021788	0	0	0	0.001059	0	0	0	0	0	0	0	0	-0.01311	0	-0.0209	0	0	0	0	0	0	0	0	0	-0.0023	0	0	0	0	0	0	0	0	0	0	-0.04961	0	0	-0.04328	0	-0.0035	0	0	0	0	0.015724	0	0	0	-0.02257	0	0	0.024597	0	0	0	0.000766	0	0.014953	0	0	0	0	0	0	0	-0.04811	-0.01614	0	0	0.010386	0	-0.00302	0	0	0	0	0.011219	0.026423	0	0	0	0.010463	0	0	0	0	0	0	0.017886	0	-0.00059	0	0	0	0	0	0.026672	0	0	-0.01974	0	0.007023	0	-0.03148	0	0	0	0	0	0	0	-0.01289	0	0	0	0	0	-0.01684	0.00486	0	0.009321	0	0	0	-0.00084	0	0	0.028868	0	-0.00249	0	0	0	0	0	-0.00632	0	0	0	0	0	0	0	0	0	0	0	0.01074	0	0	-0.00923	0	0	0	0	0	0	0	0	0.004059	0	0	0	0	0	0	0	0	0.037259	0.009572	0	0	0	0	0	0.007814	0	0	0.02249	0	0	0	0.016562	0	0	0	0	0	0	0	0	-0.00733	0	0	0	0	0	0	0.048515	0	0.007363	0	0	0	0.011627	0	-0.01228	0	0.014338	0.005014	0	-0.00602	0	0	-0.03073	0.014944	0	0.003389	0.000704	0	0	0.008932	0	0	0	0	0	0	0	0	0	0	-0.0039	0	0	0	0	-0.0046	0.000503	0.056993	-0.02077	0.00094	0	-0.0185	0	-0.02132	0	0	0.002934	0	0	0	-0.00039	0	0	0	0	0	0.019888	-0.00197	0	0	0	0	0	0	0	0	0	0	0	0	0	0	0	0	0	0	0.003689	0	0	0	0	0	0	0	-0.01986	0	0	0	0.014087	-0.00221	0	0	0	0	0	0	0	0	0	0	0	0	0	0	0	0.033612	0	-0.00258	-0.02274	-0.01307	0.011052	0	0	0	0.004116	0	0	0	0.030499	0	-0.00491	-0.008	-0.00021	0	-0.02483	0.00083	0.004209	-0.01916	0	0.007283	0.006901	0	0.021598	-0.00198	0.008873	0	0	0	0	0	0.003764	0	0.002815	0	0	0.022314	0	0	0.006653	0	0	0	0.043487	0.017469	-0.00392	0	0	0	0	0	0	0	0	0	0	-0.03012	0	0.009133	0	0	0	0	0	0	0	0	-0.0256	0	0	0	-0.00174	0	0.001678	0	-0.02995	-0.00026	0	0	-0.01271	0.015764	-0.07922	0	0	0	0	0	0	0	0	0	0	0	0.000497	0	0	0	0.031221	0	0	0.015938	0	0	-0.00405	0	0.001264	-0.00633	0	0	0.029137	0	0	0	0.003918	0	0.031541	0	0	-0.00506	0	0	0	0	-0.00594	0	0	0	0	0	-0.00714	0	0	0	-0.033	-0.02491	-0.0043	-0.00778	-0.00191	-0.00662	0	0	0	0	0	0.006983	0	0	-0.0027	0	0	0	0	-0.0577	0	0	0	-0.01693	0	0	-0.01224	0	0	0.003699	0.050312	0	0	-0.00778	0	0	0	0	0	0	0	-0.00831	0	0	0.029532	0	0	0	-0.0133	0.002746	0	-0.01404	0	0.048546	-0.01257	0	0.008252	0	0	0.031989	0.006706	0	0	0	0	-0.00476	0.006911	0	-0.0234	0	-0.01448	0	0	0	0	0	0	0	0	0.012148	0	0	0	0.007688	0.007347	0	0	-0.01689	0	0	0	0	0	0	0	0	-0.00242	0	-0.04634	-0.00573	0	-0.0503	0	0.016514	0	0	0	0	0.00445	0	0	-0.02324	-0.00682	-0.01547	0	0	0.042803	0	-0.00097	0	0	0	0	0	-0.00504	0	0	0.007442	0	0	-0.02147	-0.02889	0	0	0	3.93e-05	0	0	0	0	0	0	0	-0.00813	0	0	0	-0.00235	0.002275	0	-0.00763	0	0	0	0	0	0.001022	-0.0481	0	0.021304	0	0.000916	0	0	0	0	-0.01102	0	0	0	0	0	-0.00893	0	-0.01765	0	0	0	0	0	-0.0094	0	0	0.047411	0	0	0.046893	-0.01995	-0.02834	0	0	0	0.002801	0.027419	0	0	0	0	0	0.021417	0	0.011813	0	-0.00757	0	0	0.023066	0	0	0	0	0	0	0.000572	-0.01837	0	-0.01878	-0.00316	0.002619	0.013395	0	0	0.006338	-0.00461	0	-0.00215	0	-0.04022	-0.03621	0	0	0.020296	-0.01742	0	-0.00346	-0.0096	-0.01098	0	0.032	0	0	0	0	0	0	0	0	0	0	0	-0.02554	0	0	-0.01981	0	0	0	0	0.001309	0	0	-0.03091	0	0	0	0.008333	0	-0.00594	0	0	0.001338	-0.03089	-0.02342	0	0.020282	-0.01408	0	0	0	0	-0.00613	-0.00234	-0.01203	0	0	0	0	0	0	0	0	0	0	-0.04697	0	0	0	0.014967	0	0	0	0	0	0	0	0	0	0	0	-5.7e-05	0	0	-0.03278	-0.03913	-0.00582	0	-0.00426	0.003717	0	0	0	0	-0.01071	-0.01686	-0.01806	-0.00278	0	0	0	0	0.0145	0	0	0	0.021371	-0.0226	0	-0.01525	0	0.017383	0	0	0.048484	0	0	0	0	0	0	-0.02445	0	0	0	0	-0.05751	0	0	-0.00393	0	0	0	0	0	0	0	0	0	0	0.032208	0	0	-0.06923	-0.01202	0	0	0	0	0	0	0	0	-0.01882	0.017048	0	0	0	0	0.032686	0	0	0	-0.00811	0	-0.00687	0	0	0	0.018436	0	0	0	0.035065	0	0	-0.00102	0	0	0.007251	-0.00012	0	0	-0.01225	0.005179	0	0.020305	-0.01381	0	0.002812	0	0	0	0	-0.01641	0	0.061643	0.047544	0	0	-0.02025	0.015575	0	0	0.010367	0	0	-0.02016	0	0	0	-0.0378	0	0	-0.00801	0	0.002155	0.009249	0.021452	0	0	0	-0.00842	0	0	0	0	-0.00262	-0.0038	-0.00472	0	0	-0.00603	-0.00642	0	-0.0116	0	0.094351	0	0.024188	0.004442	-0.02086	-0.05537	-0.00539	-0.03178	-0.00786	0	0	-0.00768	0.040112	0	0	0	0	0	0	-0.01619	0	0	0	0	0	0	0	-0.00023	0	0	0	0	0	-0.0263	-0.02981	-0.02216	0	0	-0.01608	0	0.008635	0	0.02024	0	0	-0.00056	0.021059	0	-0.01256	0	0	0	0	0	0.039178	0.009657	0	-0.00058	0	0	0	0	0	0	0	0.012815	0	0.019924	-0.01398	0	0.014606	0.010439	0	0	0	-0.00138	0	0	0	0	0	0	0	-0.01154	0	0.041563	0	0	0	0	0	0	0	0.003322	0	0	0	0	-0.02145	0.013194	0.004462	0	0	0	0	-0.0143	0	0	0	0.005861	-0.04484	0	0	0	0	0	0.036355	-0.01919	0	0.01991	0	0	0	0	-0.02657	0.030755	0	-0.04657	-0.02857	0	0	0	0	0	-0.04649	-0.02356	0	0	0	0	0	0.036947	0	0	-0.03801	0.04522	0	0	-1.6e-05	0	0	-0.02384	0.008704	-0.00638	0	0	0	0.012904	0.008117	0	-0.00562	0.015004	0	-0.02888	0.006637	0	0	0	0.046358	0	0	-0.00816	0	0.001503	0	-0.00595	0	0.03478	0	-0.00528	0.019519	0	0	0	0	0	0	0.001718	0	0	0	0	0.033353	-0.00941	0	0	0	0	0	0	0	0	0	0	0	0.019179	0	0	0	0	-0.0196	0	0	0	0	0	0	0	0	0	0	0	-0.00967	0.047509	0	-0.00997	0.000753	0	0	-0.0057	0.00989	0	0	0.024233	0	0	-0.00552	0	0	-0.05672	0	0	-0.02329	-0.0051	0.023143	-0.02357	0	-0.04427	0.02086	0	0	0	0	0.005314	0.00138	0	0	0	0	0	-0.02115	0.006413	0.00836	0	-0.01015	0	0	0	0	-0.00643	-0.02324	0	0	0	0	0	-0.0237	-0.0099	0	0.018109	0	0	0.001333	0	0	0	0	0	0	0	0	0	0	0.000384	0	0.029723	0.018544	0	0	-0.0028	0.00206	0.003067	0	0.005356	0	0	0.02213	0	-0.01281	-0.08149	0	-0.00528	0	-0.0114	0	0	0	0	0	-0.03965	-0.00446	0	0	0	-0.03007	0	0	-0.01748	0.000688	0	0	0	0	0.011077	0.043712	0	-0.00608	0.01539	-0.00976	0.005457	0	0	0	0	0	0	0	0	0	0	0	0	0	0	0.005	0	0	-0.00685	-0.00345	0.011853	0	0	0	-0.00183	0	0	0	0	-0.01347	-0.04407	-0.02622	0	-0.0189	0	0	0	0	-0.02586	0	0	0.015462	-0.00072	0	-0.01361	0.008557	0	0	0	0	-0.00042	0	0	-0.00251	0	-0.00797	0	-0.00587	0.003095	0	0	0	0	-0.05705	0	0	0	0	-0.01223	0	0	0.050416	0.005223	0	0	0	0	0	0	-0.04708	0.009362	-0.01224	0	0	0	0	0	-0.00846	0	0	0	0.035244	0	-0.05572	0.008018	0	0	0	-0.01167	0	-0.02176	0	0	0.013703	0	0	-0.02584	0	0	0	0.004686	0	0	0	0	-0.0109	0	0	-0.02943	-0.04819	0	0.003381	-0.01049	-0.01545	0.001087	0	0.020426	0.014565	0	-0.01904	-0.0187	0	0.028516	0.013904	0	-0.00707	-0.02204	0	0	0	0.004174	-0.00851	-0.0103	-0.00401	0	0	0	-0.01597	0	0	0	0	0	0.006953	0.005058	0	0	-0.00337	0	-0.02853	-6.9e-05	0	0	0	-0.02324	0	0	-0.02701	0	0	0	-0.00591	0	0	0	0	0	-0.0107	0	0	0	0	0.00323	0	0	0	0	0	0	0	0	0	0	0	0	0	0	-0.02974	0	0	0	0
P205	0.006846	0.083441	0.03641	0	0	0.027783	-0.01311	0	0.045109	0.010618	0	0	0	0.011876	0	0.024642	0	0	0.017125	0.008353	0	0	0	0.007742	0	0	0	0	0	0	0	-0.00087	0	0	0	-0.01444	0	0	0	0	0	0	0	0	0	0	0	0	0	0	-0.00016	0	0.0234	0	0	0	0	0	0	0	0	0	0	0	0	0	0	0	0	0	0	0	0	0	0	0	0	0	0	0.026896	0	0	0	0	0	0	0	0	0	0	0	0	0	0	0	0	0	0	0	0	0	0	0	0	0	0	0	0	0	-0.00351	0	0	0	0	0	0	0	0	0	0	0	0	0	0	0	0	0	0	0	0	0	0	0	0	0	-0.03796	0	0	0	0	0	0	0	0	0	0	0	0	0	0	0.032819	0	0	0	-0.01295	0	0	0	0	0	0	0.004494	0	0	0	0	0	0	0	0	0	0	0	0	0	0	0	0	0	0	-0.00615	0	0	0	0	0	0	0	0	0	0	0	0	-0.03022	0	0	0	0	0	0	0.004821	0	0	0	0	0	0	0	0	0.002657	0	0	0	0	0	0	0	0	0	0	-0.00354	0	0	0	0	0	0	0	0	0	0	0	0	0	0	0	0	0	0	-0.00486	0	0	0	0	0	0	0.006116	0	0	0	0	0	0	0	0	-0.00203	0	0	0	0	0	0	0	0	0	0	0	0	0	0	0	0	0	0	0.021092	0	0	0	0	0	0	-0.00572	0	0	-0.01202	0	0	0.010999	0	0.022801	0	0	0	0	0	0	-0.01197	0.005704	0	0	0.008396	0	-0.00709	0	0	0	0	0	0	0.003272	0	0	0	0	0	0	0	0	0	0	0	0	0	0	0	0	0	0	0	0	0	0	0	0	0	0	-0.00228	0	0.007815	0	0	0	0	-0.02515	0.014888	0	0	0	0	0	0	0	0	0	0	0	0	0	0	0	0	0	0	0	0	0	0	0	0	0	0	0	0	0.005037	0	-0.00183	0	0	0	0.022483	0	0.074145	0	0	0	0	0	0	0.009114	0	0	0	-0.01076	0	0.052411	0	0	0	0	0.051014	0	0	0	0	-0.00229	-0.0164	0	0	0	-0.04387	0	0	0	0	0	0.049406	0	0	0	0	0	0	0	0.029355	-0.01814	-0.01124	0.105086	0	0	0	0	0	0	0	0	0	0	0.038129	0	0	0	-0.00812	0	0	0	0	0	0	0	0	0	0	0	0	0	0	0	0	0	0.057675	-0.00816	0	0	0	0	0	-0.00445	0	0	0	0	0	0	0	0	0	0	0	0	0	0.010087	0	0	0	-0.02447	0	0	0	0	-0.01891	0	-0.01567	0	0	0	0	0	0	0	0.001969	0	0	0	0	0	0	0	0	0	0	0	0	0	0	0	0	0	0	0	0	0	0	0	0	0	0.006985	0	0	0	0	0	0	0	0	0	0	0	0	0	0	0	0	0.004201	0	0	0	0	0	0	-0.00812	-0.002	0	0	0	0.002224	0	0	0	0	0	-0.02475	0	0.007859	0	-0.009	0	0	0	-0.014	0.024587	0	0	-0.0441	0	0	0.030148	0	0	0	0	0	0.012179	0	0	0	0	0	0	0	-0.00973	0.020797	0	0	0	0	0	0.010083	0	0	-0.02047	0	0	0	0	0	0	0	0	0	0	0	0	0	0	0	0	0	0	0	0	0	0	0	0	0	0	-0.00027	0	0	0	0	0.003577	0	0	0	0	0	0.004543	0	0.014713	0	0	0	0	0	0	0	0	0	0.019493	0	0	0	0	0	0	0	0	0	0	0	0	-0.02055	0	-0.02576	0	0	0	0	0	0	0	0	0	0	0	0	0	0	0	0	0	0	0	0	-0.04696	0	0	-0.0345	0	-0.00596	0	0	0	0	0.006647	0	0	0	-0.01405	0	0	0.024051	0	0	0	0	0	0.007427	0	0	0	0	0	0	0	-0.03273	-0.01967	0	0	0.003772	0	0	0	0	0	0	0.007421	0.03087	0	0	0	0.007118	0	0	0	0	0	0	0.007841	0	-0.00753	0	0	0	0	0	0.027472	0	0	-0.01523	0	0.002095	0	-0.02434	0	0	0	0	0	-0.00529	0	0	0	0	0	0	0	-0.01601	0	0	0.008106	0	-0.00432	0	-0.0025	0	0	0.021525	0	-0.00343	0	0	0	-0.00524	0	-0.00495	0	0	0	0	0	0	0	0	0	0	0	0.006578	0	0	-0.00905	0	0	0	0	0	0	0	0	0	0	0	0	0	0	0	0	0	0.037901	0.004514	0	0	0	0	0	0.01049	0	0	0.019269	0	0	0	0.020278	0	0	0	0	0	0	0	0	-0.00191	0	0	0	0	0	0	0.042578	0	0.006891	0	0	0	0.00861	0	-0.01643	0	0.010551	0.002281	0	0	0	0	-0.02885	0.018069	0	0.005593	0	0	0	0.006414	0	0	0	0	0	0	0	0	0	0	0	0	0	0	0	-0.00967	0.002323	0.058058	-0.02533	0.000715	0	-0.01575	0	-0.02812	0	0	0.005172	0	0	0	-0.00458	0	0	0	0	0	0.008536	-0.0031	0	0	0	0	0	0	0	0	0	0	0	0	0	0	0	0	0	0	0.006314	0	0	0	0	0	0	0	-0.02167	0	0	0	0.016414	0	0	0	0	0	0	0	0	0	-0.00473	0	0	0	0	0	0	0.023873	0	0	-0.02176	-0.0217	0.006245	0	0	0	0.001205	0	0	0	0.018759	0	-0.00249	0	-0.00541	0	-0.02127	0	0.001825	-0.02107	0	0.015095	0.004726	0	0.027513	0	0	0	0	0	0	-0.00336	0.005942	0	0.004309	-0.00169	0	0.01301	-0.00461	0	0.000414	0	0	0	0.042388	0.020788	-0.00608	0	0	0	0	0	-0.00117	0	0	0	-0.00077	-0.02835	0	0.003853	0	0	0	0	0	0	0	0	-0.02437	0	0	0	0	0	0	-0.00086	-0.03313	0	0	0	-0.00612	0.018381	-0.07637	0	0	0	0	0.000278	0	0	0	0	0	0	0	0	0	0	0.014863	0	0	0.018105	0	0	0	0	4.62e-06	0	0	0	0.033161	0	0	0	0	0	0.025694	0	0	0	0	0	0	0	-0.00518	0	0	0	0	0	-0.00184	0	0	0	-0.01972	-0.0113	-0.01023	-0.0031	0	-0.01263	0	0	0	0	0	0.007418	0	0	-0.01033	0	0	0	0	-0.05536	0	0	0	-0.02231	0	0	0	0	0	0.005081	0.04142	0	0	-0.00733	0	0	0	0	0	0	0	-0.0099	0	0	0.027068	0	0	0	-0.01617	0.003511	0	-0.01422	0	0.040287	-0.02301	0	0.002829	0	0	0.02299	0	0	0	-0.0016	0	-0.01037	0	0	-0.01817	0	-0.01259	0	0	0	0	0	0	0	0	0.006646	0	0	0	0	0.007537	0	0	-0.00929	0	0	0	0	0	0	0	0	-0.01137	0	-0.04618	-0.00728	0	-0.05096	0	0.01369	0	0	0	0	0	0	0	-0.01584	0	-0.02045	0	0	0.035035	0	-0.00759	0	0	0	0.000671	0	-0.00382	0	0	0.000915	0	0	-0.02083	-0.02425	0	0	0	0	0	0	0	0	0	0.001729	0	-0.00533	0	0	0	-0.00741	0	0	-0.01793	0	0	0	0	0	0	-0.04354	0	0.02017	0	0.00422	0	0	0	0	-0.01009	0	0	0	0	0	-0.01839	-0.00126	-0.01421	0	0	0	0	0	-0.00654	0	0	0.0415	0	0	0.051518	-0.01899	-0.03267	0	0	0	0.002725	0.02458	0	0	0	0	0	0.022039	0	0.006544	0	-0.00791	0	0	0.017067	0	-0.00375	0	0	0	0	0.001486	-0.00629	0	-0.02859	0	0	0.015035	-0.00155	0	0.002047	-0.00055	0	0	0	-0.03531	-0.029	0	0	0.021561	-0.01811	0	-0.00446	-0.00987	-0.01363	0	0.02632	0	0	0	0	0	0	0	0	0	0	0	-0.01423	0	0	-0.02399	0	0	-0.00391	0	0.009531	0	0	-0.02509	0	0	0	0.013525	0	0	0	0	0	-0.03321	-0.02685	0	0.024465	-0.01047	0	0	0	0	-0.00418	-0.00829	-0.01405	0	0	0	0	0	0	0	0	0	0	-0.04589	0	0	0.00764	0.022529	0	0	0	0	0	0	0	0	0	0	0	-0.00192	0	0	-0.03629	-0.02676	-0.00977	0	0	0.005526	0	0	0	0	-0.00897	-0.01953	-0.00455	0	0	0	0	0	0.018502	0	0	0	0.021622	-0.02735	0	-0.01236	0	0.015926	0	0	0.042622	0	0	0	0	-0.00364	0	-0.01842	0	0	0	0	-0.05759	0	0	-0.00419	0	0	0	0	0	0	0	0	0	0	0.032662	0	0	-0.0667	-0.00637	0.000177	0	0	0	0	0	0	0	-0.02186	0.012091	0	0	0	0	0.024622	0	0	0	0	0	-0.00411	0	0	0	0.028969	0	0	0	0.036436	0	0	-0.0109	0	0	0.009618	-0.00661	0	0	-0.01169	0.007758	0	0.027003	-0.01841	0	0	0	0	0	0	-0.02091	0	0.056125	0.040833	0	0	-0.02075	0.012218	0	0.000825	0.008382	0	0	-0.01172	0	0	0	-0.01424	0	0	0	0	0.004493	0.009293	0.020578	0	0	0.006149	-0.01939	0	0	0	0	-0.00534	-0.0014	0	0	0	-0.02232	-0.00308	0	-0.00525	0	0.090015	0	0.011501	0.007244	-0.0128	-0.05532	-0.00299	-0.02208	0	-0.00167	0	0	0.029466	0	0	0	-0.00513	0	0	-0.01088	0	0	0	0	0	0	0	-0.00343	0	0	0	0	0	-0.02709	-0.03681	-0.0159	0	0	-0.0105	0	0	-0.00079	0.013483	0	0	0	0.011044	0	-0.01158	0	0	0	0	0	0.044584	0.009903	0	0	0	0	0	0	0	0	0	0.012437	0	0.003479	-0.01596	0	0.000139	0.012787	0	0	0	0	0	0	-0.00135	0	0	0	0	-0.00869	0	0.046664	0	0	0	0	0	0	0	0.009186	0	0	0	0	-0.00147	0.001988	0.006301	0	0	0	0	-0.0179	0	0	0	0.006328	-0.02728	0	0	0	0	0	0.02758	-0.02261	0	0.0106	0	0	0	0	-0.01895	0.024765	0	-0.03986	-0.02565	0	0	0	0	0	-0.04098	-0.02492	0	0	-0.00117	0	0	0.029623	0	0	-0.04938	0.036556	0	0	0	0	0	-0.02097	0.008436	-0.01039	0	0	0	0.016308	0.011281	0	-0.00685	0.023014	-0.00068	-0.02491	0	0	0	0	0.050432	0	0	-0.00389	0	0.000752	0	0	0	0.030963	0	-0.00542	0.009664	0	0	0	0	0	0	0.000845	0	0	0	0	0.032179	-0.00715	0	0	0	0	-0.01185	0	0	0	0	0	0	0.020741	0	0	0	0	-0.02943	0	0	0	0	0	0	0	0.000989	0	0	0	-0.00951	0.046517	0	0	0	0	0	-0.00135	0.01087	0	0	0.025976	0	0	0	0	0	-0.04031	0	0	-0.02597	0	0.02158	-0.01653	0	-0.04821	0.014203	0	0	0	0	0.007235	9.55e-05	0	0	0	0.001918	0	-0.01899	0.012056	0	0	-0.00355	0	0	0	0	0	-0.01878	0	0	0	0	-0.00042	-0.01443	-0.01122	0	0.013491	0	0	0.003049	0	0.000812	0	0	0	0	0	0	0	0	0	0	0.024806	0.016649	0	0	-0.0096	0.001927	0	0	0.006567	0	0	0.027123	0	-0.00944	-0.07685	0	-0.00881	0	-0.01976	0.00694	0	0	0	0	-0.03557	-0.01019	0	-0.01028	0	-0.02099	-0.00046	0	-0.01079	0.002236	0	0	0	0	0.008973	0.033595	0	-0.0149	0.027979	-0.0069	0.00018	0	0	-0.00691	0	0	0	0	0	0	0	0	0	0	0	0.007919	0	0	-0.009	-0.00549	0.010616	-0.00768	0	0	0	0	0	0	0	-0.01063	-0.04161	-0.03127	0	-0.02383	0	0	0	0	-0.0146	0	0	0.016507	0	0	-0.00866	0.010306	0	0	0	0	0	0	0	0	0	-0.00749	-0.00147	-0.01389	0.008719	0	0	0	0	-0.0559	0	0	0	0	0	0.002737	0	0.053665	0.004478	0	0	0	0	0	0	-0.03362	0.013395	-0.01152	0	0	0	0	0	-0.00736	0	0	0	0.030955	0	-0.05341	0.010153	0	0	0	-0.00551	0	-0.01902	0	0	0.0105	0	0	-0.02399	0.002762	0	0	0.001372	0	0	0	0	-0.0108	0	0	-0.01898	-0.04631	0	0.008556	0	-0.02211	0.003861	0	0.017588	0.013943	0	-0.02002	-0.015	0	0.018491	0.011216	0.001985	0	-0.01548	-0.01138	0	0	0	-0.00923	-0.01523	0	0	0.007127	0	-0.01164	0	0	0	0	0	0.005074	0.00444	0	0	-0.00058	0	-0.03115	-0.00156	0	0	0	-0.00453	0	0	-0.0253	0	0	0	-0.003	-0.00098	0	0	0	0	-0.0043	0	0	0	0	0.007488	0	0	0	0	0	0	0	0	0	0	0	0	0	0	-0.02683	0	0	0	0
P213	0.007406	0.087158	0.034955	0	0	0.030673	-0.01459	0	0.055135	0.005905	0	0	0.00456	0.007459	0	0.023997	0	0	0.006283	0.010412	0	0	0	0.011521	0	0	0	0	0	0	0	-0.00999	0	0	0	-0.01428	0	0	0	0	0	0	0	0	0	0	0	0	0	0	0	0	0.030607	0	0	0	0	0	0	0	0	0	0	0	0	-0.00235	0	0	0	0	0	0	0	0	0	0	0	0	0	0.029588	0	0	0	0	0	0	0	0	0	0	0	0	0	0	0	0	-0.00411	0	0	0	0	0	0	0	0	0	0	0	0	-0.01295	0	0	0	0	0	0	0	0	0	0	0	0	0	0	0	-0.01372	0	0	0	0	0	0	0	0	0.004257	-0.04103	0	0	0	0	0	0	0	0	0	0	0	0	0	0	0.032322	0	0	0	-0.00695	0	0	0	0	0	0	0.001087	0	0	0	0	0	0	0	0	0	0	0	0	0	0	0	0	0	0	-0.00672	0	0	0	0	0	0	0	0	0	0	0	0	-0.02713	0	0	0	0	0	0	0	0	0	0	0	0	0	0	0	0.005944	0	0	0	0	0	0	0	0	0	0	-0.00177	0	0	0	0	0	0	0	0	0	0	0	0	0	0	0	0	0	0	0	0	0	0	0	0	0	0	0	0	0	0	0	0	0	0	-0.00539	0	0.000936	0	0	0	0	0	0	0	0	0	0	0	0	7.98e-05	0	0	0	0.020515	0	0	0	0	0	0	-0.00441	0	0	-0.0021	0	0	0.008665	0	0.025721	0	0	0	0	0	0	-0.01038	0.002545	0	0	0.007899	0	-0.00428	0	0	0	0	0	0	0.004811	0	0	0	0	0	0	0	0	0	0	0	0	0	0	0	0	0	0	0	0	0	0	0	0	0	0	-0.02288	0	0.011848	0	0	0	0	-0.02442	0.021367	0	0	0	0	0	0	0	0	0	0	0	0	0	0	0	0	0	0	0	0	0	0	0	0	0	0	0	0	0.002168	0	-0.00469	0	0	0	0.028233	0	0.086346	0	0	0	0	0	0	0.006231	0	0	0	-0.0085	0	0.054309	0	0	0	0	0.048516	0	0	0	0	0	-0.01562	0	0.006032	0	-0.03349	0	0	0	0	0	0.044577	0	0	0	0	0	0	0	0.034096	-0.01981	-0.00741	0.101522	0	0	0	0	0	0	0	0	0	0	0.049156	0	0	0	-0.00114	0	0	0	0	0	0	0	0	0	0	0	0	0	0	0	0	0	0.063342	-0.00844	0	0	0	0	0	0	0	0	0	0	0	0	0.001708	0	0	0	0	0	0	0.008583	0	0	0	-0.02242	0	0	0	0	-0.02636	0	-0.00879	0	0	0	0	0	0	0	0.006414	0	0	0	0	0	0	0	0	0	0	0	0	0	0	0	0	0	0	0	0	0.010538	0	0	0	0	0.005592	0	0	0	0	0	0	0	0	0	-0.00659	0	0	0	0	0	0	0.013916	0	-0.00028	0	0	0	0	-0.00469	0	0	0	0	0.011116	0	0	0	0	0	-0.03113	0	0.019135	0	-0.01186	0	0	0	-0.0175	0.030344	0	0	-0.04951	0	0	0.037874	0	0	0	0	0	0.002221	0	0	0	0	0	0	0	-0.01168	0.012235	0	0	0	-0.00407	0	0.010158	0	0	-0.03512	0	0	0	0	0	0	0	0.003022	0	0	0	0	-0.00122	0	0	0	0	0	0	0	0	0	0	0	0	0	0	0	0	0	0	0.004075	0	0	0	0	0	0.000802	0	0.009877	0	0	0	0	0	0	0	0	0	0.020296	0	0	0	0.001699	0	0	0	0	0	0	0	0	-0.01734	0	-0.02368	0	0	0	0	0	0	0	0	0	-0.00041	0	0	0	0	0	0	0	0	0	0	-0.04998	0	0	-0.04789	0	-0.00529	0	0	0	0	0.017924	0	0	0	-0.02291	-0.00072	0	0.022948	0	0	0	0	0	0.018129	0	0	0	0	0	0	0	-0.04763	-0.01417	0	0	0.00984	0	-0.00338	0	0	0	0	0.010707	0.02642	0	0	0	0.008046	0	0	0	0	0	0	0.014524	0	-0.00067	0	0	0	0	0	0.028895	0	0	-0.01942	0	0.00525	0	-0.03065	0	0	0	0	0	0	0	-0.01654	0	0	0	0	0	-0.01646	0.004174	0	0.008719	0	0	0	-0.00072	0	0	0.027788	0	-0.00349	0	0	0	0	0	-0.00632	0	0	0	0	0	0	0	0	0	0	0	0.011222	0	0	-0.00769	0	0	0	0	0	0	0	0	0.007806	0	0	0	0	0	0	0	0	0.038083	0.01153	0	0	0	0	0	0.006941	0	0	0.020808	0	0	0	0.017353	0	0	0	0	0	-0.00364	0	0	-0.01287	0	0	0	0	0	0	0.046751	0	0.007079	0	0	0	0.010705	0	-0.01187	0	0.014826	0.00389	0	-0.00569	0	0	-0.03097	0.018092	0	0.004224	0	0.000328	0	0.009413	0	0	0	0	0	0	0	0	0	0	-0.00189	0	0	0	0	-0.00474	7.38e-05	0.055002	-0.01847	0.000629	0	-0.01845	0	-0.02419	0	0	0.004696	0	0	0	-0.00028	0	0	0	0	0	0.01899	-0.00202	0	0	0	0	0	0	0	0	0	0	0	0	0	0	0	0	0	0	0.002886	0	0	0	0	0	0	0	-0.02184	0	0	0	0.011611	-0.00014	0	0	0	0	0	0	0	0	0	0	0	0	0	0	0	0.034153	0	-0.00111	-0.02296	-0.01152	0.00987	0	0	0	0.004507	0	0	0	0.030281	0	-0.00349	-0.00513	0	0	-0.02712	0	0.004536	-0.01819	0	0.008082	0.00656	0	0.020349	-0.00286	0.009454	0	0	0	0	0	0.002656	0	0.002087	0	0	0.023148	0	0	0.007982	0	0	0	0.043623	0.01984	-0.00355	0	0	0	0	0	0	0	0	0	0	-0.03033	0	0.009408	0	0	0	0	0	0	0	0.001488	-0.02456	0	0	0	-0.00333	0	0	0	-0.02904	-0.0013	0	0	-0.01398	0.015804	-0.08234	0	0	0	0	0	0	0	0	0	0	0	0.002209	0	0	0	0.031451	0	0	0.015805	0	0	-0.00486	0	0.000377	-0.00825	-5.8e-05	0	0.032553	0	0	0	0.00101	0	0.033625	0	0	-0.00412	0	0	0	0	-0.00564	0	0	0	0	0	-0.00738	0	0	0	-0.03361	-0.02327	-0.00672	-0.00459	-0.0039	-0.00617	0	0	0	0	0	0.006561	0	0	-0.00291	0	0	0	0	-0.05847	0	0	0	-0.01849	0	0	-0.01331	0	0	0.00284	0.049013	0	0	-0.00974	0	0	0	0	0	0	0	-0.00929	0	0	0.031119	0	0	0	-0.0135	0.002885	0	-0.01597	0	0.047433	-0.01477	0	0.008805	0	0	0.029662	0.00635	0	0	-0.00028	0	-0.00441	0.004076	0	-0.02493	0	-0.01544	0	0	0	0	0	0	0	0	0.011493	0	0	0	0.008712	0.005903	0	0	-0.0169	0	0.000969	0	0	0	0	0	0	-0.0025	0	-0.04487	-0.00799	0	-0.04839	0	0.015444	0	0	0	0	0.003361	0	0	-0.02381	-0.0046	-0.01673	0	0	0.043894	0	-0.00624	0	0	0	0	0	-0.00406	0	0	0.007037	0	0	-0.02103	-0.02922	0	0	0	0	0	0	0	0	0	0	0	-0.00964	0	0	0	-0.00172	0.004715	0	-0.00933	0	0	0	0	0	0	-0.04764	0	0.020945	0	0.001328	0	0	0	0	-0.01276	0	0	0	0	0	-0.01044	0	-0.01751	0	0	0	0	0	-0.00807	0	0	0.051069	0	0	0.049297	-0.0187	-0.03142	0	0	0	0.004356	0.026409	0	0	0	0	0	0.022414	0	0.010552	0	-0.00741	0	0	0.022503	0	0	-0.00139	0	0	0	0.000774	-0.02029	0	-0.0213	-0.00531	0.000271	0.014117	0	0	0.006374	-0.00639	0	-0.00106	0	-0.04128	-0.03538	0	0	0.021053	-0.01965	0	-0.00568	-0.00834	-0.01016	0	0.03212	0	0	0	0	0	0	0	0	0	0	0	-0.02941	0	0	-0.01919	0	0	0	0	0.001882	0	0	-0.02845	0	0	0	0.008459	0	-0.00786	0	0	0.002261	-0.03175	-0.0255	0	0.019896	-0.01584	0	0	0	0	-0.00805	-0.00229	-0.01139	0	0	0	0	0	0	0	0	0	0	-0.05009	0	0	0.000163	0.016852	0	0	0	0	0	0	0	0	0	0	0	-0.00108	0	0	-0.0342	-0.03923	-0.00692	0	-0.00565	0.008303	0	0	0	0	-0.00929	-0.01669	-0.01654	-5.9e-05	0	0	0	0	0.014049	0	0	0.000361	0.021807	-0.0227	0	-0.01528	0	0.01796	0	0	0.047747	0	0	0	0	0	0	-0.02526	0	0	0	0	-0.05778	0	0	-0.00627	0	0	0	0	0	0	0	0	0	0	0.032181	0	0.000608	-0.06837	-0.00945	0	0	0	0	0	0	0	0	-0.01684	0.017021	0	0	0	0	0.031249	0	0	0	-0.00659	0	-0.00705	0	0	0	0.01928	0	0	0	0.034035	0	0	-0.0016	0	0	0.006292	0	0	0	-0.01137	0.007429	0	0.019373	-0.01678	0	0.003062	0	0	0	0	-0.01552	0	0.0643	0.045549	0	0	-0.02383	0.014773	0	0	0.010095	0	0	-0.01961	0	0	0	-0.0384	-0.00202	0	-0.00459	0	0.001964	0.008306	0.020873	0	0	0	-0.00895	0	0	0	0	-0.00539	-0.003	-0.00997	0	0	-0.00857	-0.00469	0	-0.01193	0	0.094518	0	0.023301	0.004062	-0.01968	-0.05527	-0.00592	-0.03273	-0.00346	0	0	-0.00622	0.04211	0	0	0	0	0	0	-0.0188	0	0	0	0	0	0	0	-0.00163	0	0	0	0	0	-0.02886	-0.03177	-0.02143	0	0	-0.01424	0	0.007528	0	0.019571	0	0	0	0.021537	0	-0.01335	0	0	0	0	-0.00212	0.038193	0.007876	0	0	0	0	0	0	0	0	0	0.012668	0	0.017055	-0.01462	0	0.011826	0.009411	0	0	0	-0.00089	0	0	0	0	0	0	0	-0.0116	0	0.042456	0	0	0	0	0	0	0	0.002002	0	0	0	0	-0.02336	0.016296	0.004166	0	0	0	0	-0.01798	0	0	0	0.004972	-0.04704	0	0	0	0	0	0.039469	-0.01939	0	0.019729	0	0	0	0	-0.02636	0.031332	0	-0.04635	-0.02721	0	0	0	0	0	-0.04597	-0.02344	0	0	0	0	0	0.037752	0	0	-0.04217	0.042196	0	0	-0.00331	0	0	-0.02355	0.012066	-0.00626	0	0	0	0.015055	0.007138	0	-0.00602	0.016554	0	-0.02757	0.008457	0	0	0	0.045098	0	0	-0.01104	0	0	0.000138	-0.0076	0	0.034953	0	-0.0034	0.02061	0	0	0	0	0	0	0.002766	0	0	0	0	0.029441	-0.0111	0	0	0	0	-0.00026	0	0	0	0	0	0	0.019997	0	0	0	0	-0.02087	0	0	0	0	0	0	0	0	0	0	0	-0.01272	0.048921	0	-0.00968	0.001461	0	0	-0.00612	0.013442	0	0	0.025952	0	0	-0.00451	0	0	-0.05277	0	0	-0.02375	-0.00715	0.025814	-0.02391	0	-0.04239	0.020753	0	0	0	0	0.006407	0.002654	0	0	0	0	0	-0.01839	0.007018	0.010725	0	-0.00972	0	0	0	0	-0.00936	-0.02345	0	0	0	0	0	-0.02374	-0.00946	0	0.019476	0	0	0.000856	0	0	0	0.001022	0	0	0	0	0	0	0.000785	0	0.029256	0.017336	0	0	-0.00355	0.002591	0.007718	0	0.005332	0	0	0.023745	0	-0.01172	-0.08137	0	-0.00426	0	-0.01202	0.002344	0	0	0	0	-0.03688	-0.00414	0	-0.00022	0	-0.03055	-0.0003	0	-0.02002	0.000994	0	0	0	0	0.012143	0.048578	0	-0.0079	0.017513	-0.00815	0.005932	0.000196	0	-0.00091	0	0	0	0	0	0	0	0	0	0	0	0.004429	0	0	-0.00491	-0.00327	0.011657	0	0	0	-0.00283	0	0	0	0	-0.01223	-0.04292	-0.02642	0	-0.01905	0	0	0	0	-0.02534	0	0	0.015184	0	0	-0.01719	0.007629	0	0	0	0	0	0	0	0	0	-0.00802	0	-0.00586	0.005712	0	0	0.00067	0	-0.05723	0	0	0	0	-0.01123	0.000319	0	0.050076	0.006568	0	0	0	0	0	0	-0.04971	0.009783	-0.01355	0	0	0	0	0	-0.00843	0	0	0	0.033877	0	-0.06112	0.008881	0	0	0	-0.01252	0	-0.02145	0	0	0.013225	0	0	-0.02536	0	0	0	0.004444	0	0	0	0	-0.01257	0	0	-0.02766	-0.04487	0	0.003238	-0.00982	-0.01565	0.003673	0	0.017475	0.014103	0	-0.02051	-0.01982	0	0.029899	0.012898	0	-0.00647	-0.02287	-0.00457	0	0	0.004031	-0.00731	-0.01132	-0.00376	0	0	0	-0.01572	0	0	0	0	0	0.007197	0.008822	0	0	-0.00373	0	-0.03137	0	0	0	0	-0.02153	0	0	-0.02484	0	0	0	-0.00385	0	0	0	0	0	-0.00859	0	0	0	0	0.004694	0.00073	0	0	0	0	0	0	0	0	0	0	0	0	0	-0.03074	0	0	0	0
P214	0.010362	0.089276	0.032252	0	0	0.034563	-0.014	0	0.059185	0.003995	0	0	0.001942	0.003499	0	0.026556	0	0	0.003057	0.010235	0	0	0	0.003976	0	0	0	0	0	0	0	-0.00912	0	0	0	-0.01777	0	0	0	0	0	0	0	0	0	0	0	0	0	0	0	0	0.027784	0	0	0	0	0	0	0	0	0	0	0	0	-0.00908	0	0	0	0	0	0	0.001055	0	0	0	0	0	0	0.03602	0	0	0	0	0	0	0	0	0	0	0	0	0	0	0	0	-0.00055	0	0	0	0	0	0	0	0	0	0	0	0	-0.01424	0	0	0	0	0	0	0	0	0	0	0	0	0	0	0	-0.01311	0	0	0	0	0	0	0	0	0.007587	-0.03849	0	0	0	0	0	0	0.001471	0	0	0	0	0	0	0	0.034815	0	0	0	-0.00626	0	0	0	0	0	0	0.000318	0	0	0	0	0	0	0	0	0	0	0	0	0	0	0	0	0	0	-0.01251	0	0	0	0	0	0	0	0	0	0	0	0	-0.02387	0	0	0	0	0	0	0	0	0	0	0	0	0	0	0	0.006474	0	0	0	0	0	0	0	0	0	0	-0.00092	0	0	0	0	0	0	0	0	0	0	0	0	0	0	0	0	0	0	0	0	0	0	0	0	0	0.000738	0	0	0	0	0	0	0	0	-0.00582	0	0.005434	0	0	0	0	0	0	0	0	-0.00051	0	0	0	0	0	0	0	0.019035	0	0	0	0	0	0	-0.00429	0	0	-0.00454	0	0	0.014131	0	0.025641	0	0	0	0	0	0	-0.01112	0.00513	0	0	0.009318	0	-0.00489	0	0	0	0	0	0	0.005866	0	0	0	-0.00259	0	0	0	0	0	0	0	0	0	0	0	0	0	0	0	0	0	0	0	0	0	0	-0.02531	0	0.000429	0	0	0	0	-0.02391	0.027613	0	0	0	0	0	0	0	0	0	0	0	0	0	0	0	0	0	0	0	0	0	0	0	0	0	0	0	0	0.000641	0	-0.00459	0	0	0	0.024981	0	0.090084	0	0	0	0	0	0	0.005261	0	0	0	-0.00913	0	0.055685	0	0	0	0	0.047089	0	0	0	0	0	-0.01103	0	0.006105	0	-0.03408	0	0	0	0	0	0.048414	0	0	0	0	0	0	0	0.032553	-0.02823	-0.00522	0.103501	0	0	0	0	0	0	0	0	0	0	0.049112	0	0	0	-0.00012	0	0	0	0	0	0	0	0	-0.00174	0	0	0	0	0	0	0	0	0.057952	-0.01057	0	0	0	0	0	0	0	0	0	0	0	0	0	0	0	0	0	0	0	0.013343	0	0	0	-0.02223	0	0	0	0	-0.02335	0	-0.00862	0	0	0	0	0	0	0	0.011128	0	0	0	0	0	0	0	0	0	0	0	0	0	0	0	0	0	0	0	0	0.012046	0	0	0	0	0.009994	0	0	0	0	0	0	0	0	0	-0.00913	0	0	0	0	0	0	0.017146	0	0	0	0	0	0	-0.00596	0	0	0	0	0.015693	0	0	0	0	0	-0.03393	0	0.027116	0	-0.01325	0	0	0	-0.01678	0.036427	0	0	-0.04813	0	0	0.032539	0	0	0	0	0	0.00423	0	0	0	0	0	0	0	-0.01249	0.006794	0	0	0	-0.00511	0	0.004836	0	0	-0.03174	0	0	0	0	0	0	0	0	0	0	0	0	0	0	0	0	0	0	0	0	0	0	0	0	0	0	0	0	0.004727	0	0	0.011123	0	0	0	0	0	8.46e-05	0	0.011658	0	0	0	0	0	0	0	0	0	0.020171	0	0	0	0	0	0	0	0	0	0	0	0	-0.02174	0	-0.02266	0	0	0	0	0	0	0	0	0	-0.00704	0	0	0	0	0	0	0	0	0	0	-0.04737	0	0	-0.04559	0	-0.00426	0	0	0	0	0.015542	0	0	0	-0.02628	0	0	0.025932	0	0	0	0.003507	0	0.014221	0	0	0	0	0	0	0	-0.04927	-0.01329	0	0	0.006961	0	-0.00705	0	0	0	0	0.01116	0.029536	0	0	0	0.011103	0	0	0	0	0	0	0.012116	0	-0.0032	0	0	0	0	0	0.025377	0	0	-0.02057	0	0.007122	0	-0.02988	0	0	0	0	0	0	0	-0.01528	0	0	0	0	0	-0.01528	0	0	0.013343	0.001743	0	0	0	0	0	0.028754	0	-0.00452	0	0	0	0	0	-0.00242	0	0	0	0	0	0	0	0	0	0	0	0.002267	0	0	-0.00836	0	0	0	0	0	0	0	0	0.008132	0	0	0	0	0	0	0	0	0.044041	0.014061	0	0	0	0	0	0.005748	0	0	0.022692	0	0	0	0.016942	0	0	0	0	0	0	0	0	-0.01119	0	0	0	0	0	0	0.04801	0	0.001338	0	0	0	0.014188	0	-0.01099	0	0.012945	0.002139	0	-8.6e-05	0	0	-0.02689	0.02231	0	0.003572	0.001445	0.006229	0	0.011216	0	0	0	0	0	0	0	0	0	0	-0.00673	0	0	0	0	-0.0052	0	0.059513	-0.02068	0.00256	0	-0.01794	0	-0.02797	0	0	0.003134	0	0	0	0	0	0	0	0	0	0.024657	0	0	0	0	0	0	0	0	0	0	0	0	0	0	0	0	0	0	0	0.001654	0	0	0	0	0	0	0	-0.02097	0	0	0	0.004413	-0.00253	0	0	0	0	0	0	0	0	0	0	0	0	0	0	0	0.034604	0	0	-0.01916	-0.01511	0.009974	0	0	0	0	0	0	0	0.031457	0.004357	0	-0.00677	0	0	-0.02371	0	0.006989	-0.01345	0	0.010125	0.007749	0	0.022715	-0.00317	0.005726	0	0	0	0	0	0.001858	0	0.000583	0	0	0.018399	0	0	0.008722	0	0	0	0.04502	0.019318	-0.00416	0	0	0	0	0	0	0	0	0	0	-0.0295	0	0.018382	0	0.005127	0	0	0	0	0	0.005198	-0.02316	0	0	0	-0.00348	0	0.004188	0	-0.02857	0	0	0	-0.01695	0.010508	-0.08305	0	0	0	0	0	0	0	0	0	0	0	0.006188	0	0	0	0.030774	0	0	0.017117	0	0	-0.00351	0	0	-0.008	0	0	0.036458	0	0	0	0	0	0.033757	0	0	-0.00164	0	0	0	0	-0.00461	0	0	0	0	0	0	0	0	0	-0.03341	-0.02179	-0.01077	-0.00766	-0.00826	-0.00454	0	0	0	0	0	0.008482	0	0	-0.00487	0	0	0	0	-0.06213	0	0	0.000547	-0.01883	0	0	-0.01545	0	0	0.001765	0.046736	0	0	-0.00936	0	0	0	0	0	0	0	-0.0057	0	0	0.022308	0	0	0	-0.01236	0.001151	0	-0.01638	0	0.05504	-0.00516	0	0.010733	0	0	0.019962	0.012859	0	0	0	0	-0.00273	0.001772	0	-0.02045	0	-0.01654	0	0	0	0	0	0	0	0	0.010412	0	0	0	0.010141	0	0	0	-0.01327	0	0.008921	0	0	0	0	0	0	0	0	-0.0423	-0.01007	0	-0.05117	0	0.009086	0	0	0	0	0.002392	0	0	-0.02158	-0.00094	-0.01974	0	0	0.040618	0	0	0	0	0	0	0	-0.00297	0	0	0.014554	0	0	-0.01978	-0.02844	0	0	0	0	0	0	0	0	0	0	0	-0.01349	0	0	0	-0.00455	0.007211	0	-0.00775	0	0	0	0	0	0	-0.04967	0	0.020961	0	0	0	0	0	0	-0.01651	0	0	0	0	0	-0.01105	0	-0.01733	0	0	0	0	0	-0.00954	0	0	0.052986	0	0	0.051959	-0.01937	-0.02742	0	0	0	0.001805	0.028356	0	0	0	0	0	0.023598	0	0.015643	0	-0.00452	0	0	0.027322	0	0	0	0	0	0	0.000989	-0.01965	0	-0.02769	-0.00201	0	0.012698	0	0.008306	0.001096	-0.00621	-0.00068	0	0	-0.0426	-0.03483	0	0	0.021095	-0.01719	0	-0.00673	-0.00811	-0.00944	0	0.035495	0	0	0	0	0	0	0	0	0	0	0	-0.02898	0	0	-0.01797	0	0	-0.00042	0	0.002165	0	0	-0.03123	0	0	0	0.008837	0	-0.00433	0	0	0	-0.0317	-0.02358	0	0.019436	-0.02039	0	0	0	0	-0.00499	-8.3e-06	-0.01563	0	0	0	0	0	0	0	0	0	0	-0.05028	0	0	0	0.014724	0	0	0	0	0	0	0	0	0	0	0	0	0	0.002493	-0.0335	-0.04149	-0.00683	0.002305	-0.00268	0.008883	0	0	0	0	-0.01521	-0.01388	-0.01681	0	0	0	0	0	0.013116	0.001918	0	0	0.018747	-0.02109	0	-0.01606	0	0.019142	0	0	0.051665	0	0	0	0	0	0	-0.02371	0	0	0	0	-0.05357	0	0	-0.00738	0	0	0	0	0	0	0	0	0	0	0.032558	0	0	-0.06496	-0.00586	0	0	0	0	0	0	0	0	-0.01391	0.021417	0	0	0	0	0.023115	0	0	0	-0.00865	0	-0.00497	0	0	0	0.015331	0	0	0	0.029158	0	0	-0.00552	0	0	0.00464	0	0	0	-0.01214	0.008794	0	0.01762	-0.01577	0	0.008251	0	0	0	0	-0.0137	0	0.065371	0.041223	0	0	-0.01848	0.01559	0	0	0.011438	0	0	-0.01713	0	0	0	-0.03703	-0.00724	0	-0.00668	0	0.004952	0.001108	0.026015	0	0	0	-0.00624	0	0	0	0	-0.00445	-0.0029	-0.00696	0	0	-0.00674	-0.00575	0	-0.00712	0	0.094386	0	0.020243	0.003582	-0.01753	-0.05333	-0.0028	-0.02989	-0.00503	0	0	-0.00392	0.033764	0	0	0	0	0	0	-0.01513	0	0	0	0	0	0	0	0	0	0	0	0	0	-0.03175	-0.03536	-0.0202	0	0	-0.01291	0	0	0	0.017216	0	0	0	0.023705	0	-0.01017	0	0	0	0	0	0.03602	0.009049	0	-0.00313	0	0	0	0	0	0	0	0.010767	0	0.023722	-0.017	0	0.013211	0.00651	0	0	0	0	0	0	0	0	0	0	0	-0.01205	0	0.040798	0	0	0	0	0	0	0	0.001545	0	0	0	0	-0.02363	0.01727	0.00134	0	0	0	0	-0.01961	0	0	0	0.002034	-0.04734	0	0	0	0	0	0.041034	-0.01688	0	0.023022	0	0	0	0	-0.02495	0.03223	0	-0.04645	-0.02538	0	0	0	0	0	-0.0414	-0.02046	0	0	0	0	0	0.034819	0	0	-0.04567	0.038128	0	0	-0.00865	0	0	-0.0224	0.007012	-0.00764	0	0	0	0.01285	0.009695	0	-0.0036	0.014595	0	-0.03316	0.012346	0	0	0	0.045758	0	0	-0.01484	0	0	0	-0.01248	0	0.039566	0	0	0.018696	0	0	0	0	0	0	0.002299	0	0	0	0	0.034188	-0.01185	0	0	0	0	0	0	0	0	0	0	0	0.023547	0	0	0	0	-0.01774	0	0	0	0	0	0	0	0	0	0	0	-0.01359	0.049298	0	-0.00489	0	0	0	-0.00799	0.012976	0	0	0.027762	0	0	-0.003	0	0	-0.04796	0	0	-0.01896	-0.0084	0.029573	-0.02893	0	-0.0378	0.025152	0	0	0	0	0.001884	0.010139	0	0	0	0	0	-0.01558	0	0.009766	0	-0.00943	0	0	0	0	-0.00562	-0.02147	0	0	0	0	0	-0.02671	-0.00916	0	0.020189	0	0	0.004207	0	0	0	0.003344	0	0	0	0	0	0	0.002039	0	0.030732	0.023243	0	0	-0.00579	0.00114	0.00042	0	0	0	0	0.019561	0	-0.00967	-0.08749	0	-0.00223	0	-0.01188	0.007261	0	0	0	0	-0.03794	-0.00384	0	-0.00368	0	-0.03291	-0.00499	0	-0.02014	0.004171	0	0	0	0	0.009238	0.050783	0	-0.00564	0.016881	-0.00767	0.011387	0.006528	0	-0.00269	0	0	0	0	0	0	0	0	0	0	0	0.005119	0	0	-0.00671	-0.00222	0.00802	0	0	0	-0.00105	0	0	0	0	-0.00852	-0.04592	-0.01866	0	-0.01751	0	0	0	0	-0.02544	0	0	0.014149	0	0	-0.01509	0.007468	0	0	0	0	0	0	0	0	0	-0.01302	0	-0.0068	0.004255	0	0.004981	0.004056	0	-0.05229	0	0	0	0	-0.00918	0	0	0.047671	0.003509	0	0	0	0	0	0	-0.04552	0.009031	-0.01376	0	0	0.001058	0	0	-0.01155	0	0	0	0.035386	0	-0.06016	0.011443	0	0	0	-0.0108	0	-0.02506	0	0	0.014978	0	0	-0.01876	0.000107	0	0	0.005309	0	0	0	0	-0.00842	0	0	-0.02533	-0.04595	0	0	-0.00854	-0.01421	0.00088	-0.00094	0.018684	0.012784	0	-0.01715	-0.02121	0	0.031941	0.012381	0.002303	-0.00812	-0.02026	-0.00288	0	0	0.002225	-0.00902	-0.00407	-0.00315	0	0	0	-0.00669	0	0	0	0	0	0.005536	0.011313	0	0	-0.00496	0	-0.03033	-0.00089	0	0	0	-0.02158	0	0	-0.0222	0	0	0	-0.00501	0	0	0	0	0.001255	-0.0111	0	0	0	0	0	0.006869	0	0	0	0	0	0	0	0	0	0	0	0	0	-0.0363	0	0	0	-0.00283
P217	0.007333	0.087341	0.036341	0	0	0.029702	-0.01574	0	0.053573	0.005654	0	0	0.00553	0.0086	0	0.026178	0	0	0.007406	0.011867	0	0	0	0.010545	0	0	0	0	0	0	0	-0.00967	0	0	0	-0.01483	0	0	0	0	0	0	0	0	0	0	0	0	0	0	0	0	0.030614	0	0	0	0	0	0	0	0	0	0	0	0	-0.0014	0	0	0	0	0	0	0	0	0	0	0	0	0	0.02954	0	0	0	0	0	0	0	0	0	0	0	0	0	0	0	0	-0.00388	0	0	0	0	0	0	0	0	0	0	0	0	-0.01327	0	0	0	0	0	0	0	0	0	0	0	0	0	0	0	-0.01363	0	0	0	0	0	0	0	0	0.003684	-0.04251	0	0	0	0	0	0	0	0	0	0	0	0	0	0	0.031944	0	0	0	-0.0069	0	0	0	0	0	0	0.001529	0	0	0	0	0	0	0	0	0	0	0	0	0	0	0	0	0	0	-0.00901	0	0	0	0	0	0	0	0	0	0	0	0	-0.02578	0	0	0	0	0	0	0	0	0	0	0	0	0	0	0	0.005862	0	0	0	0	0	0	0	0	0	0	-0.00122	0	0	0	0	0	0	0	0	0	0	0	0	0	0	0	0	0	0	0	0	0	0	0	0	0	0	0	0	0	0	0	0	0	0	-0.0073	0	0.000518	0	0	0	0	0	0	0	0	0	0	0	0	0	0	0	0	0.019338	0	0	0	0	0	0	-0.0045	0	0	-0.0024	0	0	0.009919	0	0.025773	0	0	0	0	0	0	-0.00878	0.003149	0	0	0.008128	0	-0.00484	0	0	0	0	0	0	0.004391	0	0	0	0	0	0	0	0	0	0	0	0	0	0	0	0	0	0	0	0	0	0	0	0	0	0	-0.02345	0	0.011417	0	0	0	0	-0.02349	0.021706	0	0	0	0	0	0	0	0	0	0	0	0	0	0	0	0	0	0	0	0	0	0	0	0	0	0	0	0	0.00168	0	-0.0054	0	0	0	0.028682	0	0.085053	0	0	0	0	0	0	0.006747	0	0	0	-0.00933	0	0.05469	0	0	0	0	0.049005	0	0	0	0	0	-0.01528	0	0.006268	0	-0.03547	0	0	0	0	0	0.043745	0	0	0	0	0	0	0	0.033244	-0.02042	-0.00698	0.102016	0	0	0	0	0	0	0	0	0	0	0.049585	0	0	0	-0.00044	0	0	0	0	0	0	0	0	0	0	0	0	0	0	0	0	0	0.064044	-0.00817	0	0	0	0	0	0	0	0	0	0	0	0	0.003418	0	0	0	0	0	0	0.00995	0	0	0	-0.02284	0	0	0	0	-0.02483	0	-0.00802	0	0	0	0	0	0	0	0.006139	0	0	0	0	0	0	0	0	0	0	0	0	0	0	0	0	0	0	0	0	0.00921	0	0	0	0	0.00412	0	0	0	0	0	0	0	0	0	-0.00695	0	0	0	0	0	0	0.012577	0	-0.00061	0	0	0	0	-0.0035	0	0	0	0	0.006154	0	0	0	0	0	-0.03172	0	0.020469	0	-0.01365	0	0	0	-0.01546	0.029663	0	0	-0.04845	0	0	0.036649	0	0	0	0	0	0.001505	0	0	0	0	0	0	0	-0.01018	0.01059	0	0	0	-0.005	0	0.009824	0	0	-0.03403	0	0	0	0	0	0	0	0.000291	0	0	0	0	-0.00039	0	0	0	0	0	0	0	0	0	0	0	0	0	0	0	0	0	0	0.003044	0	0	0	0	0	0.000928	0	0.010701	0	0	0	0	0	0	0	0.00037	0	0.0204	0	0	0	0.001777	0	0	0	0	0	0	0	0	-0.01665	0	-0.02147	0	0	0	0	0	0	0	0	0	0	0	0	0	0	0	0	0	0	0	0	-0.04951	0	0	-0.04889	0	-0.00423	0	0	0	0	0.018396	0	0	0	-0.02299	-0.00011	0	0.02376	0	0	0	0	0	0.019161	0	0	0	0	0	0	0	-0.04747	-0.01465	0	0	0.009028	0	-0.00387	0	0	0	0	0.010156	0.026324	0	0	0	0.006827	0	0	0	0	0	0	0.014557	0	-0.00048	0	0	0	0	0	0.027931	0	0	-0.019	0	0.00469	0	-0.02981	0	0	0	0	0	0	0	-0.01597	0	0	0	0	0	-0.01596	0.00369	0	0.010135	0	0	0	0	0	0	0.027532	0	-0.00256	0	0	0	0	0	-0.00486	0	0	0	0	0	0	0	0	0	0	0	0.012135	0	0	-0.00889	0	0	0	0	0	0	0	0	0.006863	0	0	0	0	0	0	0	0	0.036817	0.011598	0	0	0	0	0	0.007353	0	0	0.021608	0	0	0	0.018794	0	0	0	0	0	-0.00297	0	0	-0.01196	0	0	0	0	0	0	0.046839	0	0.007875	0	0	0	0.008885	0	-0.01171	0	0.01481	0.003327	0	-0.00755	0	0	-0.02976	0.018137	0	0.003777	0	0.001249	0	0.008922	0	0	0	0	0	0	0	0	0	0	-0.00078	0	0	0	0	-0.00669	0	0.054856	-0.01935	0.001342	0	-0.01847	0	-0.02292	0	0	0.00438	0	0	0	-0.00031	0	0	0	0	0	0.018482	-0.0005	0	0	0	0	0	0	0	0	0	0	0	0	0	0	0	0	0	0	0.003514	0	0	0	0	0	0	0	-0.01969	0	0	0	0.01009	-5.1e-05	0	0	0	0	0	0	0	0	-1.5e-05	0	0	0	0	0	0	0.03413	0	-0.0017	-0.02291	-0.01242	0.009838	0	0	0	0.005244	0	0	0	0.029299	0.000313	-0.00293	-0.00738	0	0	-0.02786	0	0.003751	-0.02101	0	0.007295	0.005852	0	0.02082	-0.00044	0.008731	0	0	0	0	0	0.003117	0	0.002071	0	0	0.0229	0	0	0.007959	0	0	0	0.044634	0.019214	-0.00319	0	0	0	0	0	0	0	0	0	0	-0.02948	0	0.007023	0	0.000227	0	0	0	0	0	0.00274	-0.02501	0	0	0	-0.00353	0	0	0	-0.0283	-0.00156	0	0	-0.0136	0.015674	-0.08295	0	0	-0.00028	0	0	0	0	0	0	0	0	0.0025	0	0	0	0.029718	0	0	0.016245	0	0	-0.00488	0	0.000272	-0.00799	-0.00066	0	0.032393	0	0	0	0	0	0.034004	0	0	-0.00461	0	0	0	0	-0.00397	0	0	0	0	0	-0.00625	0	0	0	-0.03478	-0.02232	-0.00735	-0.00586	-0.00425	-0.00593	0	0	0	0	0	0.006706	0	0	-0.00338	0	0	0	0	-0.05928	0	0	0	-0.02025	0	0	-0.01351	0	0	0.002199	0.050021	0	0	-0.00926	0	0	0	0	0	0	0	-0.00958	0	0	0.029532	0	0	0	-0.01373	0.002407	0	-0.01635	0	0.045782	-0.01405	0	0.009124	0	0	0.029634	0.006115	0	0	0	0	-0.00434	0.005345	0	-0.02535	0	-0.01537	0	0	0	0	0	0	0	0	0.010386	0	0	0	0.009439	0.004475	0	0	-0.01757	0	0.000842	0	0	0	0	0	0	-0.00274	0	-0.04433	-0.00806	0	-0.04835	0	0.01601	0	0	0	0	0.002204	0	0	-0.02334	-0.00508	-0.01573	0	0	0.04217	0	-0.00742	0	0	0	0	0	-0.00552	0	0	0.005847	0	0	-0.02014	-0.03177	0	0	0	0	0	0	0	0	0	0	0	-0.01006	0	0	0	-0.00196	0.003728	0	-0.00869	0	0	0	0	0	0	-0.04718	0	0.02081	0	0.001492	0	0	0	0	-0.01059	0	0	0	0	0	-0.01109	0	-0.01643	0	0	0	0	0	-0.00931	0	0	0.050582	0	0	0.049219	-0.01889	-0.03138	0	0	0	0.005799	0.024699	0	0	0	0	0	0.022256	0	0.011474	0	-0.00631	0	0	0.022374	0	0	-0.00053	0	0	0	0.001913	-0.01824	0	-0.02316	-0.00384	0.000617	0.011952	0	0	0.006302	-0.00752	-3.8e-05	0	0	-0.04188	-0.03281	0	0	0.022132	-0.01949	0	-0.00604	-0.00803	-0.00995	0	0.031039	0	0	0	0	0	0	0	0	0	0	0	-0.02966	0	0	-0.01861	0	0	0	0	0.002228	0	0	-0.02926	0	0	0	0.008779	0	-0.00868	0	0	0.001878	-0.03037	-0.02656	0	0.018715	-0.01721	0	0	0	0	-0.00785	-0.00276	-0.01145	0	0	0	0	0	0	0	0	0	0	-0.04937	0	0	0	0.017116	0	0	0	0	0	0	0	0	0	0	0	-0.00272	0	0	-0.03298	-0.03833	-0.00614	0	-0.00579	0.007096	0	0	0	0	-0.00898	-0.01457	-0.01482	0	0	0	0	0	0.015186	0	0	4.53e-05	0.022947	-0.02097	0	-0.01663	0	0.01801	0	0	0.047424	0	0	0	0	0	0	-0.02479	0	0	0	0	-0.05617	0	0	-0.00379	0	0	0	0	0	0	0	0	0	0	0.032613	0	0.000651	-0.06608	-0.00882	0	0	0	0	0	0	0	0	-0.01727	0.017406	0	0	0	0	0.031299	0	0	0	-0.00944	0	-0.00562	0	0	0	0.01995	0	0	0	0.034317	0	0	-0.00416	0	0	0.005943	0	0	0	-0.01057	0.008093	0	0.019559	-0.01747	0	0.0017	0	0	0	0	-0.01356	0	0.063786	0.046566	0	0	-0.02271	0.014842	0	0	0.009968	0	0	-0.01874	0	0	0	-0.03689	-0.00218	0	-0.00431	0	0.001194	0.006857	0.020322	0	0	0	-0.00837	0	0	0	0	-0.00491	-0.00322	-0.00922	0	0	-0.00801	-0.00431	0	-0.01284	0	0.092954	0	0.02374	0.004451	-0.01988	-0.05293	-0.00536	-0.03329	-0.00363	0	0	-0.00628	0.042626	0	0	0	0	0	0	-0.01995	0	0	0	0	0	0	0	-0.00219	0	0	0	0	0	-0.02759	-0.03294	-0.02125	0	0	-0.01232	0	0.007038	0	0.018848	0	0	0	0.020925	0	-0.01235	0	0	0	0	0	0.037967	0.008391	0	-0.00379	0	0	0	0	0	0	0	0.0131	0	0.019182	-0.01334	0	0.011184	0.009972	0	0	0	-0.00044	0	0	0	0	0	0	0	-0.01212	0	0.043642	0	0	0	0	0	0	0	0.002663	0	0	0	0	-0.02225	0.014708	0.002791	0	0	0	0	-0.01698	0	0	0	0.006622	-0.04731	0	0	0	0	0	0.037609	-0.01955	0	0.018325	0	0	0	0	-0.02622	0.030522	0	-0.0465	-0.0265	0	0	0	0	0	-0.04478	-0.02265	0	0	0	0	0	0.037939	0	0	-0.04219	0.043928	0	0	-0.00145	0	0	-0.02403	0.01105	-0.00702	0	0	0	0.014399	0.007497	0	-0.00651	0.015989	0	-0.02736	0.008834	0	0	0	0.045379	0	0	-0.01053	0	0.000588	0.000276	-0.00619	0	0.035952	0	-0.00338	0.018447	0	0	0	0	0	0	0.003301	0	0	0	0	0.031082	-0.01233	0	0	0	0	-0.00046	0	0	0	0	0	0	0.019004	0	0	0	0	-0.02073	0	0	0	0	0	0	0	0	0	0	0	-0.01225	0.049367	0	-0.01119	0.00144	0	0	-0.00552	0.013492	0	0	0.026122	0	0	-0.0032	0	0	-0.05176	0	0	-0.02391	-0.0077	0.02528	-0.02518	0	-0.04193	0.021333	0	0	0	0	0.005462	0.001721	0	0	0	0	0	-0.018	0.006812	0.008837	0	-0.0094	0	0	0	0	-0.00933	-0.02422	0	0	0	0	0	-0.02369	-0.00919	0	0.02012	0	0	0.001649	0	0	0	0.001391	0	0	0	0	0	0	0.000955	0	0.030279	0.017999	0	0	-0.00301	0.002547	0.006765	0	0.006289	0	0	0.025151	0	-0.01123	-0.08012	0	-0.00442	0	-0.01391	0.002217	0	0	0	0	-0.03787	-0.00531	0	0	0	-0.02977	0	0	-0.0203	0.001374	0	0	0	0	0.011552	0.047745	0	-0.0081	0.016622	-0.00679	0.004011	0.000424	0	-0.00022	0	0	0	0	0	0	0	0	0	0	0	0.005551	0	0	-0.00495	-0.00449	0.012266	0	0	0	-0.00366	0	0	0	0	-0.01297	-0.04325	-0.02525	0	-0.01836	0	0	0	0	-0.02371	0	0	0.016012	0	0	-0.0171	0.006972	0	0	0	0	0	0	0	0	0	-0.00603	0	-0.00638	0.004955	0	0.00038	0	0	-0.05702	0	0	0	0	-0.01271	0.000222	0	0.050798	0.006689	0	0	0	0	0	0	-0.04931	0.009981	-0.01232	0	0	0	0	0	-0.00864	0	0	0	0.033527	0	-0.05958	0.009931	0	0	0	-0.01236	0	-0.02072	0	0	0.014111	0	0	-0.02481	0	0	0	0.003396	0	0	0	0	-0.01436	0	0	-0.02734	-0.04286	0	0.002551	-0.01031	-0.01632	0.004538	0	0.016367	0.014665	0	-0.02255	-0.02274	0	0.028769	0.014054	0	-0.00515	-0.02225	-0.00346	0	0	0.004037	-0.00693	-0.01189	-0.00336	0	0	0	-0.015	0	0	0	0	0	0.007049	0.008467	0	0	-0.00136	0	-0.03197	0	0	0	0	-0.02276	0	0	-0.02436	0	0	0	-0.00353	0	0	0	0	0	-0.01084	0	0	0	0	0.003511	0.001791	0	0	0	0	0	0	0	0	0	0	0	0	0	-0.02939	0	0	0	0
P219	0.008254	0.088885	0.035132	0	0	0.031124	-0.01336	0	0.054564	0.005389	0	0	0.002715	0.00761	0	0.022807	0	0	0.006101	0.01087	0	0	0	0.010493	0	0	0	0	0	0	0	-0.01244	0	0	0	-0.01542	0	0	0	0	0	0	0	0	0	0	0	0	0	0	0	0	0.027842	0	0	0	0	0	0	0	0	0	0	0	0	-0.00247	0	0	0	0	0	0	0	0	0	0	0	0	0	0.02859	0	0	0	0	0	0	0	0	0	0	0	0	0	0	0	0	-0.00427	0	0	0	0	0	0	0	0	0	0	0	0	-0.01461	0	0	0	0	0	0	0	0	0	0	0	0	0	0	0	-0.01132	0	0	0	0	0	0	0	0	0.004756	-0.04047	0	0	0	0	0	0	0	0	0	0	0	0	0	0	0.031135	0	0	0	-0.00619	0	0	0	0	0	0	0.001103	0	0	0	0	0	0	0	0	0	0	0	0	0	0	0	0	0	0	-0.00389	0	0	0	0	0	0	0	0	0	0	0	0	-0.02607	0	0	0	0	0	0	0	0	0	0	0	0	0	0	0	0.006309	0	0	0	0	0	0	0	0	0	0	-0.00192	0	0	0	0	0	0	0	0	0	0	0	0	0	0	0	0	0	0	0	0	0	0	0	0	0	0	0	0	0	0	0	0	0	0	-0.00359	0	0.000353	0	0	0	0	0	0	0	0	0	0	0	0	0.00084	0	0	0	0.021328	0	0	0	0	0	0	-0.0038	0	0	-0.00129	0	0	0.010278	0	0.025641	0	0	0	0	0	0	-0.01129	0.001995	0	0	0.005417	0	-0.00312	0	0	0	0	0	0	0.005465	0	0	0	0	0	0	0	0	0	0	0	0	0	0	0	0	0	0	0	0	0	0	0	0	0	0	-0.02305	0	0.011852	0	0	0	0	-0.02497	0.019719	0	0	0	0	0	0	0	0	0	0	0	0	0	0	0	0	0	0	0	0	0	0	0	0	0	0	0	0	0.002574	0	-0.00296	0	0	0	0.028644	0	0.084722	0	0	0	0	0	0	0.005887	0	0	0	-0.00811	0	0.052337	0	0	0	0	0.049443	0	0	0	0	0	-0.01762	0	0.007019	0	-0.03432	0	0	0	0	0	0.044763	0	0	0	0	0	0	0	0.03095	-0.01853	-0.00697	0.10243	0	0	0	0	0	0	0	0	0	0	0.049639	0	0	0	-0.00203	0	0	0	0	0	0	0	0	0	0	0	0	0	0	0	0	0	0.062408	-0.00843	0	0	0	0	0	0	0	0	0	0	0	0	0.002571	0	0	0	0	0	0	0.005661	0	0	0	-0.0227	0	0	0	0	-0.02927	0	-0.00565	0	0	0	0	0	0	0	0.009289	0	0	0	0	0	0	0	0	0	0	0	0	0	0	0	0	0	0	0	0	0.00741	0	0	0	0	0.006345	0	0	0	0	0	0	0	0	0	-0.00466	0	0	0	0	0	0	0.016445	0	0	0	0	0	0	-0.00326	0	0	0	0	0.011831	0	0	0	9.87e-05	0	-0.03325	0	0.019524	0	-0.01482	0	0	0	-0.0171	0.028762	0	0	-0.04948	0	0	0.035239	0	0	0	0	0	0.002014	0	0	0	0	0	0	0	-0.0113	0.008138	0	0	0	-0.00302	0	0.009811	0	0	-0.0325	0	0	0	0	0	0	0	0.001569	0	0	0	0	-0.00204	0	0	0	0	0	0	0	0	0	0	0	0	0	0	0	0	0	0	0.002636	0	0	0	0	0	0.001368	0	0.01087	0	0	0	0	0	0	0	0	0	0.02105	0	0	0	0.000926	0	0	0	0	0	0	0	0	-0.01438	0	-0.02268	0	0	0	0	0	0	0	0	0	-0.00053	0	0	0	0	0	0	0	0	0	0	-0.04897	0	0	-0.04802	0	-0.00378	0	0	0	0	0.018793	0	0	0	-0.02253	-0.00122	0	0.024998	0	0	0	0	0	0.017242	0	0	0	0	0	0	0	-0.04688	-0.01224	0	0	0.011326	0	-0.00127	0	0	0	0	0.009312	0.026592	0	0	0	0.01065	0	0	0	0	0	0	0.014227	0	0	0	0	0	0	0	0.026749	0	0	-0.01952	0	0.003063	0	-0.03376	0	0	0	0	0	0	0	-0.01542	0	0	0	0	0	-0.01304	0.006619	0	0.00904	0	0	0	0	0	0	0.028338	0	-0.00545	0	0	0	0	0	-0.00454	0	0	0	0	0	0	0	0	0	0	0	0.008764	0	0	-0.00505	0	0	0	0	0	0	0	0	0.006232	0	0	0	0	0	0	0	0	0.03792	0.012367	0	0	0	0	0	0.008154	0	0	0.021921	0	0	0	0.016639	0	0	0	0	0	0	0	0	-0.01032	0	0	0	0	0	0	0.044689	0	0.00686	0	0	0	0.011655	0	-0.0132	0	0.014342	0.002823	0	-0.00562	0	0	-0.03237	0.015852	0	0.004553	0	0	0	0.009088	0	0	0	0	0	0	0	0	0	0	-0.00525	0	0	0	0	-0.00548	0.00149	0.055378	-0.01751	0.001097	0	-0.02081	0	-0.02566	0	0	0.004449	0	0	0	-0.00093	0	0	0	0	0	0.017583	-0.00063	0	0	0	0	0	0	0	0	0	0	0	0	0	0	0	0	0	0	0.001201	0	0	0	0	0	0	0	-0.02239	0	0	0	0.013427	0	0	0	0	0	0	0	0	0	0	0	0	0	0	0	0	0.034206	0	-0.00052	-0.02294	-0.01185	0.01058	0	0	0	0.004397	0	0	0	0.028718	0	-0.00702	-0.00604	-1.8e-05	0	-0.02774	0	0.002436	-0.01525	0	0.005305	0.006881	0	0.021112	-0.00396	0.011643	0	0	0	0	0	0.002207	0	0.003637	0	0	0.024819	0	0	0.009025	0	0	0	0.045809	0.021494	-0.00597	0	0	0	0	0	0	0	0	0	0	-0.03156	0	0.008469	0	4.88e-05	0	0	0	0	0	0.000536	-0.02378	0	0	0	-0.00398	0	0	0	-0.02793	0	0	0	-0.0156	0.016656	-0.08119	0	0	0	0	0	0	0.000704	0	0	0	0	0.004072	0	0	0	0.031542	0	0	0.017091	0	0	-0.00545	0	0.000168	-0.00722	0	0	0.032908	0	0	0	0	0	0.033995	0	0	-0.0021	0	0	0	0	-0.00524	0	0	0	0	0	-0.00533	0	0	0	-0.03161	-0.02464	-0.0048	-0.00614	-0.00336	-0.00574	0	0	0	0	0	0.007264	0	0	-0.00595	0	0	0	0	-0.0611	0	0	0	-0.01612	0	0	-0.01207	0	0	0.003284	0.047746	0	0	-0.01077	0	0	0	0	0	0	0	-0.00876	0	0	0.033472	0	0	0	-0.01274	0.002981	0	-0.0161	0	0.047882	-0.01267	0	0.007992	0	0	0.026025	0.007283	0	0	-0.00097	0	-0.00466	0.001743	0	-0.0222	0	-0.014	0	0	0	0	0	0	0	0	0.01053	0	0	0	0.009913	0.008324	0	0	-0.01788	0	0.00029	0	0	0	0	0	0	-0.00301	0	-0.0444	-0.00721	0	-0.04802	0	0.014445	0	0	0	0	0.002386	0	0	-0.0241	-0.00449	-0.01642	0	0	0.046509	0	-0.00541	0	0	0	0	0	-0.00166	0	0	0.00976	0	0	-0.02129	-0.02993	0	0	0	0	0	0	0	0	0	0	0	-0.0146	0	0	0	-0.00254	0.00484	0	-0.00804	0	0	0	0	0	0	-0.04639	0	0.020195	0	0.001535	0	0	0	0	-0.01381	0	0	0	0	0	-0.01218	0	-0.01801	0	0	0	0	0	-0.00768	0	0	0.050015	0	0	0.050504	-0.01883	-0.03206	0	0	0	0.003203	0.027054	0	0	0	0	0	0.022794	0	0.009265	0	-0.00821	0	0	0.022791	0	0	-0.00055	0	0	0	0	-0.01789	0	-0.01959	-0.00543	0.000444	0.014671	0	0.001314	0.005929	-0.00633	-0.00052	-0.00187	0	-0.04115	-0.03414	0	0	0.021713	-0.01875	0	-0.00651	-0.00559	-0.00964	0	0.031446	0	0	0	0	0	0	0	0	0	0	0	-0.02696	0	0	-0.01943	0	0	0	0	0.002728	0	0	-0.02605	0	0	0	0.00793	0	-0.00612	0	0	0.005877	-0.03257	-0.02564	0	0.020217	-0.01542	0	0	0	0	-0.00748	-0.00354	-0.0143	0	0	0	0	0	0	0	0	0	0	-0.05089	0	0	0	0.017138	0	0	0	0	0	0	0	0	0	0	0	-0.00118	0	0	-0.0338	-0.03768	-0.0063	0	-0.00446	0.0098	0	0	0	0	-0.00884	-0.01678	-0.01742	0	0	0	0	0	0.016209	0	0	0	0.02225	-0.02031	0	-0.01584	0	0.018693	0	0	0.046943	0	0	0	0	0	0	-0.02126	0	0	0	0	-0.05635	0	0	-0.00408	0	0	0	0	0	0	0	0	0	0	0.032855	0	0.000979	-0.06915	-0.01251	0	0	0	0	0	0	0	0	-0.01672	0.01769	0	0	0	0	0.034716	0	0	0	-0.00563	0	-0.00464	0	0	0	0.020125	0	0	0	0.03379	0	0	-0.0038	0	0	0.007355	-0.00053	0	0	-0.01135	0.004995	0	0.019231	-0.01702	0	0.002561	0	0	0	0	-0.01945	0	0.065166	0.045691	0	0	-0.02471	0.014232	0	0	0.009982	0	0	-0.01796	0	0	0	-0.04201	-0.00177	0	-0.0063	0	0	0.008434	0.018694	0	0	0	-0.00953	0	0	0	0	-0.00796	-0.00132	-0.00613	0	0	-0.01251	-0.00644	0	-0.01018	0	0.094194	0	0.021765	0.004723	-0.01776	-0.05429	-0.00421	-0.03285	-0.00099	0	0	-0.00871	0.041929	0	0	0	0	0	0	-0.02038	0	0	0	0	0	0	0	-0.00132	0	0	0	0	0	-0.02741	-0.03353	-0.01925	0	0	-0.01184	0	0.008118	0	0.016215	0	0	0	0.022765	0	-0.01482	0	0	0	0	-0.00066	0.037806	0.006265	0	0	0	0	0	0	0	0	0	0.014806	0	0.01545	-0.0137	0	0.013974	0.009847	0	0	0	0	0	0	0	0	0	0	0	-0.01238	0	0.043058	0	0	0	0	0	0	0	0.002171	0	0	0	0	-0.02046	0.014903	0.002645	0	0	0	0	-0.01639	0	0	0	0.004959	-0.043	0	0	0	0	0	0.037441	-0.01848	0	0.018831	0	-0.00037	0	0	-0.02707	0.029398	0	-0.04599	-0.02602	0	0	0	0	0	-0.04484	-0.02235	0	0	0	0	0	0.037424	0	0	-0.04024	0.041842	0	0	-0.00166	0	0	-0.02489	0.007217	-0.00709	0	0	0	0.014739	0.008112	0	-0.00552	0.016895	0	-0.03014	0.009983	0	0	0	0.044665	0	0	-0.01108	0	7.54e-05	0	-0.00734	0	0.034752	0	-0.00322	0.018346	0	0	0	0	4.39e-05	0	0.001887	0	0	0	0	0.032753	-0.01181	0	0	0	0	-0.00111	0	0	0	0	0	0	0.02135	0	0	0	0	-0.02128	0	0	0	0	0	0	0	0	0	0	0	-0.01348	0.049565	0	-0.01094	0.001382	0	0	-0.0047	0.01572	0	0	0.025601	0	0	-0.00601	0	0	-0.05231	0	0	-0.02418	-0.0057	0.025174	-0.02403	0	-0.04055	0.020333	0	0	0	0	0.007814	0.001629	0	0	0	0	0	-0.0169	0.007875	0.009882	0	-0.00923	0	0	0	0	-0.01104	-0.02314	0	0	0	0	0	-0.02004	-0.01035	0	0.021176	0	0	0.000932	0	0	0	0.001928	0	0	0	0	0	0	0.001585	0	0.030383	0.019218	0	0	-0.00351	0.001704	0.005212	0	0.005164	0	0	0.027067	0	-0.01262	-0.08103	0	-0.00337	0	-0.01403	0.002793	0	0	0	0	-0.03838	-0.0049	0	-0.00338	0	-0.03308	-0.00097	0	-0.01999	0.000234	0	0	0	0	0.011413	0.042375	0	-0.00887	0.019433	-0.0072	0.006868	0	0	-0.00079	0	0	0	0	0	0	0	0	0	0	0	0.003249	0	0	-0.00628	-0.00213	0.011819	-0.00063	0	0	-0.00218	0	0	0	0	-0.01147	-0.04546	-0.02986	0	-0.01835	0	0	0	0	-0.02576	0	0	0.016488	-0.00067	0	-0.01721	0.00896	0	0	0	0	-0.00193	0	0	0	0	-0.0054	0	-0.0059	0.003707	0	0.002124	0	0	-0.0569	0	0	0	0	-0.01078	0	0	0.052769	0.006103	0	0	0	0	0	0	-0.04843	0.009351	-0.01172	0	0	0	0	0	-0.00788	0	0	0	0.032858	0	-0.05706	0.009859	0	0	0	-0.01211	0	-0.02118	0	0	0.013524	0	0	-0.02468	0	0	0	0.006303	0	0	0	0	-0.0171	0	0	-0.02695	-0.04386	0	0.0027	-0.00891	-0.0157	0.005726	0	0.017521	0.013728	0	-0.02243	-0.02159	0	0.030055	0.012515	0	-0.00596	-0.0227	-0.00339	0	0	0.005181	-0.00607	-0.01381	-0.0018	0	0	0	-0.01751	0	0	0	0	0	0.007666	0.007818	0	0	-0.00249	0	-0.02955	-0.00059	0	0	0	-0.02167	0	0	-0.02331	0	0	0	-0.00334	0	0	0	0	0	-0.00955	0	0	0	0	0.003017	0	0	0	0	0	0	0	0	0	0	0	0	0	0	-0.02944	0	0	0	0

### Sheet: Biomass with only regulators
	AT1G01210	AT1G01250	AT1G02220	AT1G02230	AT1G02340	AT1G02740	AT1G03040	AT1G03800	AT1G04100	AT1G04240	AT1G05230	AT1G05830	AT1G06070	AT1G06180	AT1G06660	AT1G07050	AT1G07705	AT1G07980	AT1G08010	AT1G08620	AT1G08970	AT1G09250	AT1G10450	AT1G10610	AT1G11760	AT1G12260	AT1G12610	AT1G12630	AT1G12860	AT1G13960	AT1G14440	AT1G14490	AT1G14510	AT1G14580	AT1G14600	AT1G14685	AT1G14687	AT1G14900	AT1G14920	AT1G15050	AT1G15580	AT1G15750	AT1G15780	AT1G16060	AT1G16070	AT1G17040	AT1G17920	AT1G18340	AT1G18710	AT1G18835	AT1G18950	AT1G19485	AT1G19850	AT1G20693	AT1G20980	AT1G21150	AT1G21200	AT1G21600	AT1G22070	AT1G22490	AT1G22590	AT1G22810	AT1G22985	AT1G25250	AT1G25280	AT1G25580	AT1G26330	AT1G26470	AT1G26790	AT1G26960	AT1G27045	AT1G27370	AT1G27730	AT1G28470	AT1G28520	AT1G29160	AT1G29220	AT1G29280	AT1G30330	AT1G30810	AT1G30970	AT1G32150	AT1G32330	AT1G32640	AT1G33760	AT1G34180	AT1G34190	AT1G34370	AT1G42990	AT1G43860	AT1G44810	AT1G46264	AT1G46768	AT1G47870	AT1G48000	AT1G49130	AT1G49720	AT1G49790	AT1G49950	AT1G52150	AT1G52880	AT1G53160	AT1G53170	AT1G53230	AT1G53320	AT1G54060	AT1G55110	AT1G55970	AT1G56010	AT1G56170	AT1G58110	AT1G59750	AT1G61730	AT1G61960	AT1G61970	AT1G61990	AT1G62010	AT1G62085	AT1G62150	AT1G62300	AT1G62700	AT1G62975	AT1G62990	AT1G63490	AT1G63650	AT1G64105	AT1G64530	AT1G64620	AT1G64625	AT1G65300	AT1G65910	AT1G66230	AT1G66350	AT1G67710	AT1G67780	AT1G67890	AT1G67970	AT1G68050	AT1G68120	AT1G68190	AT1G68200	AT1G68240	AT1G68520	AT1G68550	AT1G68670	AT1G68840	AT1G69170	AT1G69200	AT1G69490	AT1G69570	AT1G69580	AT1G69690	AT1G70270	AT1G71080	AT1G71200	AT1G72010	AT1G72210	AT1G72740	AT1G72830	AT1G73830	AT1G73870	AT1G74660	AT1G74930	AT1G75060	AT1G75240	AT1G75390	AT1G75410	AT1G75490	AT1G76710	AT1G77080	AT1G77200	AT1G77570	AT1G77640	AT1G77920	AT1G78600	AT1G78930	AT1G79180	AT1G79430	AT1G79950	AT1G80010	AT2G01060	AT2G01930	AT2G01940	AT2G02060	AT2G02070	AT2G02740	AT2G03050	AT2G03060	AT2G03500	AT2G03710	AT2G04880	AT2G13570	AT2G16400	AT2G16770	AT2G16780	AT2G17040	AT2G17390	AT2G17410	AT2G18000	AT2G18060	AT2G18300	AT2G18328	AT2G18380	AT2G18750	AT2G20570	AT2G20880	AT2G21230	AT2G21650	AT2G22670	AT2G22770	AT2G22840	AT2G22850	AT2G23380	AT2G24260	AT2G24300	AT2G25420	AT2G25930	AT2G26150	AT2G26580	AT2G26940	AT2G27050	AT2G27110	AT2G27230	AT2G28200	AT2G28290	AT2G29065	AT2G30250	AT2G31280	AT2G31370	AT2G31650	AT2G31840	AT2G32250	AT2G32700	AT2G33550	AT2G34640	AT2G34710	AT2G35430	AT2G35550	AT2G35640	AT2G35940	AT2G36080	AT2G36400	AT2G36450	AT2G36740	AT2G37060	AT2G37120	AT2G37260	AT2G37590	AT2G38300	AT2G38470	AT2G38880	AT2G38950	AT2G39880	AT2G40200	AT2G40260	AT2G40670	AT2G40750	AT2G41130	AT2G43060	AT2G43500	AT2G44745	AT2G44840	AT2G44910	AT2G45120	AT2G45160	AT2G45190	AT2G45250	AT2G45480	AT2G45660	AT2G45680	AT2G46020	AT2G46410	AT2G46590	AT2G46680	AT2G46810	AT2G46870	AT2G46970	AT2G47260	AT2G47810	AT2G47900	AT3G01320	AT3G01970	AT3G02150	AT3G02550	AT3G03200	AT3G04030	AT3G04060	AT3G04070	AT3G04410	AT3G04420	AT3G04850	AT3G05430	AT3G05690	AT3G05800	AT3G06490	AT3G06590	AT3G06620	AT3G06740	AT3G07650	AT3G08500	AT3G09230	AT3G09370	AT3G10040	AT3G10490	AT3G10500	AT3G10590	AT3G11020	AT3G11280	AT3G11580	AT3G12130	AT3G12380	AT3G12730	AT3G13350	AT3G13540	AT3G15270	AT3G15500	AT3G15510	AT3G15540	AT3G15880	AT3G16220	AT3G16350	AT3G16500	AT3G16857	AT3G16870	AT3G16940	AT3G17730	AT3G18870	AT3G19360	AT3G19500	AT3G19510	AT3G20310	AT3G20770	AT3G21175	AT3G22170	AT3G22760	AT3G23020	AT3G23230	AT3G24120	AT3G24140	AT3G24500	AT3G24860	AT3G25890	AT3G25990	AT3G26744	AT3G27860	AT3G28910	AT3G29035	AT3G44350	AT3G46090	AT3G46640	AT3G47640	AT3G50410	AT3G50700	AT3G50890	AT3G51060	AT3G51080	AT3G51910	AT3G52280	AT3G52860	AT3G53340	AT3G53370	AT3G53570	AT3G54320	AT3G54390	AT3G54990	AT3G55370	AT3G55730	AT3G56380	AT3G56770	AT3G57040	AT3G57230	AT3G57390	AT3G58630	AT3G58780	AT3G60030	AT3G60530	AT3G60580	AT3G61150	AT3G61630	AT3G61950	AT3G62100	AT4G00020	AT4G00050	AT4G00130	AT4G00180	AT4G00238	AT4G00480	AT4G00730	AT4G00950	AT4G01460	AT4G01500	AT4G01520	AT4G01550	AT4G01680	AT4G02590	AT4G02640	AT4G02670	AT4G03090	AT4G04450	AT4G04580	AT4G04780	AT4G04890	AT4G05100	AT4G06598	AT4G06746	AT4G07950	AT4G08250	AT4G08350	AT4G09620	AT4G11080	AT4G12620	AT4G13040	AT4G13980	AT4G14550	AT4G14770	AT4G15090	AT4G16141	AT4G16430	AT4G16780	AT4G16845	AT4G17050	AT4G17490	AT4G17500	AT4G17570	AT4G17600	AT4G17695	AT4G17750	AT4G17810	AT4G18020	AT4G18170	AT4G18390	AT4G18890	AT4G19630	AT4G19650	AT4G21440	AT4G21550	AT4G21750	AT4G22950	AT4G23550	AT4G23750	AT4G23800	AT4G23810	AT4G23980	AT4G24020	AT4G24240	AT4G24540	AT4G25470	AT4G25490	AT4G25990	AT4G26150	AT4G26370	AT4G26630	AT4G28590	AT4G28610	AT4G28790	AT4G28840	AT4G28990	AT4G29190	AT4G29230	AT4G29940	AT4G30180	AT4G30860	AT4G31060	AT4G31270	AT4G31920	AT4G32010	AT4G32280	AT4G34000	AT4G34410	AT4G34530	AT4G35040	AT4G35050	AT4G35580	AT4G35900	AT4G36060	AT4G36080	AT4G36160	AT4G36260	AT4G36540	AT4G36900	AT4G36920	AT4G36930	AT4G37180	AT4G37280	AT4G37740	AT4G37790	AT4G38160	AT4G38180	AT4G38910	AT4G39100	AT4G39410	AT4G39780	AT5G02030	AT5G02320	AT5G02470	AT5G02810	AT5G03415	AT5G03510	AT5G03680	AT5G04240	AT5G04340	AT5G05090	AT5G05410	AT5G05660	AT5G05790	AT5G06100	AT5G06710	AT5G06770	AT5G06950	AT5G07580	AT5G07680	AT5G08190	AT5G08565	AT5G09240	AT5G09250	AT5G09330	AT5G09410	AT5G09740	AT5G10140	AT5G10510	AT5G10970	AT5G11060	AT5G11510	AT5G12870	AT5G13730	AT5G13790	AT5G14370	AT5G14960	AT5G15020	AT5G15030	AT5G15800	AT5G15830	AT5G16560	AT5G17260	AT5G18240	AT5G18270	AT5G18300	AT5G19910	AT5G20850	AT5G22380	AT5G22570	AT5G23420	AT5G23930	AT5G24110	AT5G24120	AT5G24352	AT5G25810	AT5G26210	AT5G27620	AT5G28530	AT5G29000	AT5G37020	AT5G38140	AT5G38860	AT5G41030	AT5G42520	AT5G42780	AT5G43500	AT5G43840	AT5G44180	AT5G44210	AT5G45260	AT5G46590	AT5G46760	AT5G46880	AT5G47220	AT5G47230	AT5G47370	AT5G47390	AT5G47660	AT5G48150	AT5G48470	AT5G48670	AT5G49330	AT5G49700	AT5G50010	AT5G50820	AT5G51190	AT5G51230	AT5G53290	AT5G54680	AT5G55390	AT5G56270	AT5G56780	AT5G57520	AT5G57660	AT5G57760	AT5G59450	AT5G60100	AT5G60120	AT5G60200	AT5G61270	AT5G61600	AT5G61760	AT5G62380	AT5G62470	AT5G63670	AT5G64060	AT5G64220	AT5G64530	AT5G64950	AT5G65080	AT5G65590	AT5G65640	AT5G66300	AT5G66320
non-zero	8	2	65	1	3	2	8	49	65	1	63	2	65	46	2	65	1	1	3	1	16	57	1	4	60	6	65	6	64	1	64	15	3	65	65	5	1	65	23	15	2	3	65	1	1	1	64	4	4	62	62	1	1	40	1	29	5	1	64	65	12	25	1	2	61	2	42	58	2	1	65	1	61	61	59	4	60	61	61	58	48	6	6	64	61	5	65	1	63	1	2	65	65	10	54	1	2	37	1	1	65	65	1	1	1	64	62	6	65	1	23	64	10	2	1	1	64	4	10	64	1	2	65	65	65	20	1	40	19	65	51	62	65	65	2	47	1	63	1	1	12	65	1	1	63	1	2	4	12	1	2	42	12	1	65	65	1	2	2	4	65	26	65	44	1	65	65	15	11	1	65	60	2	19	65	1	64	2	2	51	65	1	41	55	19	17	54	65	6	65	40	1	1	1	64	64	52	31	65	12	1	62	1	65	1	1	1	65	1	9	1	1	65	1	8	59	65	21	64	35	1	1	9	29	4	65	1	1	64	64	64	62	2	65	1	46	63	60	64	65	62	53	65	8	63	39	2	65	5	5	64	13	10	5	65	1	49	60	65	40	9	44	1	65	56	64	59	64	1	1	3	3	2	64	65	42	1	63	4	3	1	12	3	57	65	1	36	1	1	65	65	17	1	4	2	65	63	2	12	4	20	2	1	1	63	1	65	1	3	64	2	65	65	65	2	5	65	29	1	9	23	65	1	65	1	65	7	64	65	1	63	1	19	1	65	19	65	18	5	1	1	1	23	62	1	18	1	65	1	2	3	2	1	9	1	32	63	64	1	2	65	16	1	1	64	65	65	1	3	1	14	63	3	8	2	12	64	65	65	2	60	63	1	2	3	3	65	2	1	1	1	1	1	65	2	65	17	10	65	8	65	1	65	63	63	2	1	30	5	1	10	26	13	61	58	64	65	64	64	53	61	65	65	65	1	1	65	61	2	64	1	65	2	1	4	48	60	65	64	65	3	62	1	1	1	1	1	2	63	65	65	2	8	2	1	1	1	1	1	1	31	65	7	1	64	1	1	7	64	23	7	1	1	65	63	2	21	1	1	65	3	65	30	3	59	1	45	1	2	3	65	21	1	59	4	1	52	65	3	9	1	62	1	64	65	1	1	64	22	1	65	10	1	1	2	65	6	62	12	65	1	1	44	20	65	10	1	4	54	61	3	63	2	9	2	4	1	65	64	65	40	1	52	1	64	26	2	63	1	1	64	15	65	13	2	48	65	3	64	65	65	63	43	64	63	64	65	64	1	56	4	2	64	65	65	20	1	29	1	20	65	1	65	63	1	62	28	2	6	65	6	65	32	63	4	3	1	64	2	1	41	64	65	5	4	65
mean	-0.00068	-0.00017	0.181102	-0.00012	-0.00104	0.000238	0.002364	0.009439	0.102932	-1.7e-05	-0.02106	-0.00051	-0.10555	-0.00447	0.000865	-0.10712	0.000261	5.96e-05	0.000831	-0.00025	-0.00214	0.009248	0.000237	0.001263	-0.01375	-0.00108	0.05737	0.000539	-0.02013	0.000423	-0.03232	0.00322	-0.00117	-0.08134	0.031558	-0.00126	1.34e-05	-0.01842	-0.00465	-0.00178	0.000126	0.000413	0.103704	9.13e-05	2.44e-05	6.06e-05	-0.03594	-0.00052	-0.00227	0.013882	0.022306	-0.00065	0.000373	0.003559	8.07e-05	0.008617	0.00105	-1.1e-05	0.013516	0.075284	-0.00081	0.004012	-0.00054	0.001814	0.017769	-0.00037	-0.00668	-0.01029	0.000979	6.01e-05	0.287821	-0.00013	0.01317	0.024179	0.017825	0.001928	0.024572	0.024899	-0.01483	0.007232	0.016671	0.000154	-0.00063	0.029325	0.008382	0.000673	0.040955	6.64e-05	0.020138	-0.00011	-0.00092	-0.05785	0.045153	-0.00172	0.016329	-1.1e-05	0.000215	-0.01062	0.000162	0.000107	0.095917	0.043859	8.51e-05	-0.0004	0.00047	-0.03324	0.018272	0.000542	0.068397	-1.6e-05	0.002469	-0.04335	-0.0006	0.00098	-0.00042	-0.0002	-0.02632	-0.00102	-0.00154	-0.02649	0.000443	-0.00071	-0.05195	0.039736	-0.0589	0.004121	-0.001	0.010416	-0.00303	-0.08245	-0.01259	-0.02787	0.060552	0.053379	-9e-05	0.00504	0.00043	-0.03252	-7.7e-06	-0.00023	0.002101	-0.10173	-7.9e-05	0.000951	0.01157	0.000379	-0.00047	-0.00065	0.001011	1.69e-05	-1.4e-05	-0.00333	-0.00184	1.86e-05	-0.06427	-0.04464	0.000724	0.000169	0.000338	-0.00109	0.03833	-0.00306	0.088033	0.01585	-0.00022	0.144279	0.041125	0.002274	0.001852	-0.00022	-0.07047	-0.01843	8.33e-05	0.003198	-0.05401	-1e-05	-0.06569	0.000159	-0.00012	0.010256	0.040931	-5.7e-05	-0.00757	-0.00962	-0.0027	-0.00155	-0.00504	-0.08426	-0.00187	0.209801	0.003157	0.000106	-4.7e-05	-0.00044	-0.02815	0.02764	0.021821	0.004469	-0.13633	0.001812	-0.00067	0.023875	0.000147	0.051395	-1.8e-05	0.000236	-4.5e-05	0.102625	-2.1e-06	-0.00124	-0.00016	8.18e-05	-0.05153	0.000386	-0.00121	-0.02469	-0.05573	0.007435	-0.06642	0.005425	9.61e-05	0.000973	0.002583	-0.00352	0.00057	0.058547	-0.00019	9.46e-05	0.033198	-0.01997	-0.02056	-0.03157	0.000213	0.06646	-1.3e-05	0.011133	-0.02196	0.021005	0.034668	0.078721	-0.02113	-0.01076	-0.10015	0.001202	-0.02381	-0.00644	-0.00044	-0.05129	-0.00122	0.000169	-0.05806	-0.0019	0.002321	-0.0007	-0.1317	3.31e-05	-0.01357	0.030795	0.07638	-0.00757	0.001289	0.01215	0.000193	-0.06786	-0.01061	-0.04993	0.026633	-0.02084	2.34e-05	-7.6e-05	0.000444	0.000303	0.001003	-0.02648	-0.11209	0.011888	3.45e-06	-0.01657	-0.00148	-0.00047	8.75e-05	-0.00244	0.000518	-0.01413	0.088016	0.000265	-0.00286	-3.3e-05	3.34e-05	0.092494	-0.08713	-0.00152	5.89e-05	-0.00038	6.25e-05	0.039721	-0.03282	-8.5e-05	-0.00112	0.000884	0.002969	-8.1e-05	-0.00021	0.000585	-0.04079	0.000237	-0.02888	0.000342	-0.00069	-0.03727	-0.00072	0.041668	-0.08818	-0.07308	0.000335	0.001009	0.115903	0.004815	0.000514	-0.00194	0.003171	0.067271	0.000255	-0.05126	0.000395	-0.08269	-0.00094	-0.03325	0.029157	-0.0002	0.043081	3.98e-05	0.00577	0.000146	-0.07772	-0.00347	0.093454	-0.00545	-0.00035	9.97e-05	-0.00038	-9.6e-05	-0.00944	-0.01542	-3.2e-05	-0.0017	7.81e-05	0.065371	6.26e-05	-0.00071	0.000509	-0.00048	-0.00016	-0.00096	-0.00014	-0.00231	0.023667	0.035678	0.000256	-0.0009	-0.15869	0.00197	-5.8e-05	-0.00028	-0.02165	-0.08472	0.075651	3e-05	-0.00057	-1.8e-05	0.001846	-0.03399	0.001488	-0.00304	0.000527	-0.00102	0.035722	-0.01604	-0.04947	-0.00022	0.01315	-0.027	-0.00035	0.000405	-0.00107	-0.00087	-0.06244	-0.00075	-0.0001	-0.0003	-0.0002	3.68e-05	1.21e-05	-0.07052	0.000512	0.123456	-0.00328	-0.00124	-0.06757	-0.00144	-0.04469	-0.0002	-0.12828	0.022262	-0.02152	-0.00019	-0.0003	0.00711	-0.00104	-4.9e-05	-0.00058	-0.00956	0.002373	-0.00966	-0.01785	-0.04808	-0.06696	0.070856	0.010557	0.024837	0.014807	0.02532	0.05202	0.044521	-3.1e-05	-0.00035	0.088065	-0.01706	-0.00054	-0.03139	-0.00025	-0.06325	0.000685	0.000436	0.001336	-0.00685	-0.01268	-0.09013	-0.05269	-0.07191	-9.9e-05	0.021628	-6.9e-06	0.000326	-1.8e-05	-0.00012	-8e-05	-0.00082	-0.02297	-0.11692	-0.03632	0.00051	-0.00104	0.000531	0.000139	0.000106	-0.00034	0.000647	-0.00013	0.000288	-0.00268	-0.08964	-0.00126	6.82e-05	0.038816	0.001061	0.000497	0.001163	0.031767	0.005405	-0.0009	-3.2e-05	-0.00021	0.051854	-0.05265	0.001305	0.007921	-1.8e-06	0.000103	0.028519	0.001014	-0.08937	0.004116	0.000711	-0.012	8.64e-05	-0.00334	6.42e-05	0.001094	0.000878	0.062306	0.002375	-0.00024	-0.01806	0.000515	5.55e-06	-0.00596	0.116102	-0.00041	-0.00109	4.04e-05	0.023524	1.14e-05	0.026065	0.070082	-0.00012	0.000153	-0.03964	-0.00391	-0.00026	0.21199	0.002263	0.000401	2.06e-05	-0.00045	-0.06216	0.001617	0.02843	-0.00138	-0.03668	-2.9e-05	0.000547	-0.00535	0.008283	-0.02742	-0.00211	0.000511	-0.00098	0.006148	-0.01814	0.000278	0.028291	0.000512	-0.0017	4.7e-05	-0.00061	0.001005	-0.0665	-0.03966	0.091334	-0.00368	-5.7e-05	-0.00479	-0.00034	0.026492	0.009717	0.000233	-0.02761	0.000301	-5.5e-05	-0.02889	-0.00069	0.038503	0.001691	-0.00042	0.007317	0.064277	-7e-05	-0.04882	0.040058	0.076086	0.02557	0.00963	0.041198	-0.01725	0.03668	0.047952	0.032527	5.79e-06	-0.00774	0.000496	-1.6e-05	0.049942	-0.04029	-0.16263	0.005539	-0.0009	0.001683	0.000429	0.003031	0.06372	0.000105	0.105603	0.03757	2.08e-05	0.00957	-0.00245	0.000385	-0.00182	-0.14057	0.001874	-0.10752	0.003027	0.036521	-0.00094	-0.00148	-1.8e-05	-0.09458	0.000106	0.000107	-0.00495	0.103174	-0.05229	-0.00046	0.001122	-0.0499
median	0	0	0.179521	0	0	0	0	0.007589	0.104808	0	-0.02105	0	-0.10346	-0.0039	0	-0.10415	0	0	0	0	0	0.007501	0	0	-0.01292	0	0.058926	0	-0.0206	0	-0.03155	0	0	-0.08106	0.03055	0	0	-0.01836	0	0	0	0	0.103227	0	0	0	-0.0326	0	0	0.012938	0.021348	0	0	0.00191	0	0	0	0	0.012844	0.072112	0	0	0	0	0.015513	0	-0.00503	-0.00997	0	0	0.287748	0	0.012191	0.023238	0.015866	0	0.020784	0.019757	-0.01531	0.007115	0.011113	0	0	0.029432	0.007115	0	0.040786	0	0.01871	0	0	-0.0547	0.043566	0	0.011277	0	0	-0.00185	0	0	0.094684	0.044005	0	0	0	-0.03441	0.019605	0	0.068502	0	0	-0.04025	0	0	0	0	-0.02346	0	0	-0.02902	0	0	-0.05068	0.038422	-0.05921	0	0	0.002478	0	-0.08028	-0.01005	-0.02692	0.059834	0.050366	0	0.004916	0	-0.02884	0	0	0	-0.10046	0	0	0.011226	0	0	0	0	0	0	-0.00126	0	0	-0.05955	-0.04518	0	0	0	0	0.039993	0	0.089053	0.006905	0	0.144916	0.042804	0	0	0	-0.0692	-0.01793	0	0	-0.05399	0	-0.06866	0	0	0.008109	0.036349	0	-0.00316	-0.00701	0	0	-0.0043	-0.08099	0	0.210289	0.001342	0	0	0	-0.02822	0.027906	0.024265	0	-0.13532	0	0	0.02522	0	0.051328	0	0	0	0.103733	0	0	0	0	-0.05206	0	0	-0.0199	-0.05518	0	-0.06806	0.000994	0	0	0	0	0	0.05869	0	0	0.033771	-0.01988	-0.01999	-0.03131	0	0.066205	0	0.005909	-0.02205	0.021775	0.034989	0.079996	-0.02087	-0.00913	-0.09515	0	-0.02244	-0.00296	0	-0.05025	0	0	-0.0577	0	0	0	-0.12873	0	-0.00834	0.026117	0.075259	-0.00164	0	0.004589	0	-0.06525	-0.00854	-0.04622	0.025112	-0.02107	0	0	0	0	0	-0.02748	-0.11209	0.003912	0	-0.01665	0	0	0	0	0	-0.01185	0.086088	0	-0.0016	0	0	0.090913	-0.09003	0	0	0	0	0.038027	-0.03086	0	0	0	0	0	0	0	-0.03673	0	-0.03044	0	0	-0.0406	0	0.044308	-0.08588	-0.07317	0	0	0.116367	0	0	0	0	0.065095	0	-0.05073	0	-0.08022	0	-0.03507	0.027271	0	0.039858	0	0	0	-0.07603	0	0.094199	0	0	0	0	0	0	-0.01513	0	0	0	0.06572	0	0	0	0	0	0	0	0	0.019163	0.036576	0	0	-0.15405	0	0	0	-0.02146	-0.08478	0.077517	0	0	0	0	-0.03342	0	0	0	0	0.032677	-0.01607	-0.04812	0	0.011845	-0.02902	0	0	0	0	-0.06254	0	0	0	0	0	0	-0.07264	0	0.126998	0	0	-0.06616	0	-0.04552	0	-0.12317	0.020762	-0.01787	0	0	0	0	0	0	0	0	-0.00903	-0.02026	-0.0495	-0.06841	0.068003	0.009532	0.019446	0.015477	0.024443	0.050801	0.043311	0	0	0.086406	-0.01596	0	-0.03251	0	-0.06227	0	0	0	-0.00445	-0.01191	-0.08865	-0.05261	-0.07141	0	0.02196	0	0	0	0	0	0	-0.02306	-0.11566	-0.03666	0	0	0	0	0	0	0	0	0	0	-0.09052	0	0	0.038736	0	0	0	0.031855	0	0	0	0	0.047277	-0.05018	0	0	0	0	0.026292	0	-0.08603	0	0	-0.01017	0	-0.0015	0	0	0	0.060612	0	0	-0.01781	0	0	-0.00384	0.114517	0	0	0	0.023031	0	0.027272	0.071362	0	0	-0.03795	0	0	0.209124	0	0	0	0	-0.06229	0	0.028949	0	-0.03638	0	0	-0.00356	0	-0.02547	0	0	0	0.006038	-0.01941	0	0.024994	0	0	0	0	0	-0.06084	-0.04204	0.092286	-0.00153	0	-0.00359	0	0.027436	0	0	-0.02751	0	0	-0.02781	0	0.036887	0	0	0.007735	0.063875	0	-0.04686	0.038874	0.072409	0.025862	0.003958	0.041761	-0.01739	0.036759	0.045565	0.032823	0	-0.00721	0	0	0.05024	-0.03822	-0.159	0	0	0	0	0	0.062619	0	0.106127	0.035098	0	0.010274	0	0	0	-0.13833	0	-0.10523	0	0.036483	0	0	0	-0.09429	0	0	-0.00246	0.098802	-0.05265	0	0	-0.04793
min	-0.01866	-0.01013	0.128812	-0.00807	-0.03437	0	0	0	0.046053	-0.00112	-0.05116	-0.01968	-0.18134	-0.01845	0	-0.18082	0	0	0	-0.01625	-0.03685	0	0	0	-0.05506	-0.04324	0.018856	0	-0.02911	0	-0.05722	0	-0.04087	-0.11266	0.005261	-0.06056	0	-0.03506	-0.08233	-0.02	0	0	0.069093	0	0	0	-0.09197	-0.0199	-0.09418	0	0	-0.04251	0	0	0	0	0	-0.00069	0	0.020156	-0.01453	0	-0.03498	0	0	-0.01566	-0.02785	-0.02808	0	0	0.229346	-0.0086	0	0	0	0	0	0	-0.04005	0	0	0	-0.01532	0	0	0	0.006737	0	0	-0.00728	-0.05414	-0.13735	0.007538	-0.02955	0	-0.00073	0	-0.0596	0	0	0.065532	0.010596	0	-0.02624	0	-0.06364	0	0	0.028458	-0.00105	0	-0.14666	-0.01833	0	-0.02701	-0.01274	-0.11327	-0.04184	-0.03443	-0.04604	0	-0.04521	-0.09103	0.006252	-0.11508	0	-0.06469	0	-0.10609	-0.14303	-0.08142	-0.0526	0.024113	0.025444	-0.00377	0	0	-0.11119	-0.0005	-0.0151	0	-0.16509	-0.00512	0	0	0	-0.02938	-0.01869	0	0	-0.0008	-0.04123	-0.04452	0	-0.15215	-0.10094	0	0	0	-0.05463	3.38e-05	-0.04506	0.029167	0	-0.01409	0.035169	0.004974	0	0	-0.01427	-0.11988	-0.05943	0	0	-0.0808	-0.00067	-0.09191	0	-0.0042	0	0.003041	-0.00372	-0.05719	-0.06422	-0.02844	-0.02667	-0.03709	-0.16484	-0.07517	0.162892	0	0	-0.00307	-0.02848	-0.0626	0	0	0	-0.20871	0	-0.04328	0	0	0.009943	-0.00116	0	-0.00294	0.072391	-0.00014	-0.02338	-0.01022	0	-0.07426	0	-0.02238	-0.09951	-0.0921	0	-0.10293	0	0	0	0	-0.05549	0	0.030841	-0.01235	0	0	-0.04877	-0.05511	-0.07853	0	0.023279	-0.00083	0	-0.04736	0	0	0.029668	-0.06804	-0.04928	-0.22799	0	-0.05264	-0.05291	-0.01858	-0.13444	-0.04826	0	-0.10461	-0.0559	0	-0.01863	-0.16117	0	-0.06538	0	0.054823	-0.05623	0	0	0	-0.14762	-0.06115	-0.11545	0	-0.06773	0	-0.00495	0	0	0	-0.0655	-0.12768	0	0	-0.04136	-0.04131	-0.01395	0	-0.04932	0	-0.02992	0.049754	0	-0.0288	-0.00214	0	0.060043	-0.18056	-0.03231	0	-0.0123	0	0.010527	-0.09546	-0.00551	-0.02684	0	0	-0.00424	-0.01386	0	-0.10941	0	-0.06003	0	-0.04189	-0.07833	-0.03362	0.001818	-0.15238	-0.1139	0	0	0.067338	0	0	-0.06284	0	0.02307	0	-0.14911	0	-0.16388	-0.01805	-0.04989	0.000786	-0.01296	0	0	0	0	-0.10131	-0.07735	0.040966	-0.05479	-0.01165	0	-0.02474	-0.00626	-0.08267	-0.07067	-0.00206	-0.01863	0	0.030279	0	-0.03962	0	-0.02366	-0.01064	-0.01796	-0.0088	-0.03043	0	0	0	-0.05823	-0.23604	0	-0.00377	-0.01843	-0.05266	-0.15359	0.042304	0	-0.02048	-0.00115	0	-0.08852	0	-0.05594	0	-0.02005	0	-0.03343	-0.07369	-0.0113	0	-0.04399	-0.02294	0	-0.04722	-0.05424	-0.11708	-0.0375	-0.00657	-0.01951	-0.01288	0	0	-0.11751	0	0.070501	-0.03727	-0.04582	-0.12105	-0.05027	-0.09412	-0.01283	-0.20435	0	-0.07265	-0.01064	-0.01961	0	-0.04134	-0.00318	-0.01698	-0.08875	0	-0.03255	-0.04461	-0.07527	-0.08509	0	0	0	0	0.002168	0.007565	0.011661	-0.00201	-0.02281	0.04505	-0.08141	-0.03098	-0.04773	-0.01614	-0.12818	0	0	0	-0.04654	-0.03861	-0.12711	-0.113	-0.11308	-0.00235	0	-0.00045	0	-0.00117	-0.00776	-0.00522	-0.03301	-0.03817	-0.15587	-0.06106	0	-0.02965	0	0	0	-0.02217	0	-0.00853	0	-0.02326	-0.12145	-0.02607	0	0	0	0	0	0	0	-0.03596	-0.0021	-0.01368	0.000728	-0.11729	0	0	-0.00012	0	0.000519	0	-0.18591	0	0	-0.05222	0	-0.02629	0	0	0	0.014362	0	-0.0154	-0.04714	0	0	-0.04028	0.002414	-0.01674	-0.02471	0	0	0	0	0.010756	-0.00748	0	-0.08794	-0.04059	-0.01718	0.098162	0	0	0	-0.0239	-0.08753	0	0	-0.03032	-0.06717	-0.00188	0	-0.01969	0	-0.04744	-0.05949	0	-0.03838	0	-0.04082	0	0	0	-0.02878	0	-0.02086	0	-0.14358	-0.07095	0.010795	-0.04227	-0.00372	-0.02643	-0.02235	0	0	0	-0.0845	0	-0.00358	-0.07816	-0.00822	0.002883	0	-0.02172	0	0.01069	-0.00198	-0.11494	0.013637	0.028379	0	0	0	-0.04463	0	0.00945	0	0	-0.04551	0	-0.00104	0	-0.07641	-0.27052	0	-0.05882	0	0	0	0.025639	0	0.073504	0	0	0	-0.03678	0	-0.03893	-0.2019	0	-0.14827	0	0	-0.03315	-0.05579	-0.00114	-0.14106	0	0	-0.0476	0	-0.09944	-0.01001	0	-0.09584
max	0	0	0.235112	0	0	0.011026	0.069596	0.068776	0.146737	0	0	0	-0.06812	0	0.054278	-0.04164	0.016968	0.003874	0.028854	0	0	0.034003	0.015416	0.049798	0	0	0.098449	0.014675	0	0.027471	0	0.075869	0	-0.03872	0.079288	0	0.000872	-0.00047	0	0	0.007733	0.015295	0.170255	0.005935	0.001589	0.003939	0	0	0	0.055251	0.043289	0	0.024229	0.016239	0.005248	0.055822	0.044915	0	0.040799	0.119603	0	0.03339	0	0.078946	0.057925	0	0	0	0.06322	0.003903	0.350178	0	0.034372	0.074695	0.057791	0.070042	0.075754	0.096886	0	0.034236	0.072179	0.003581	0	0.059739	0.062335	0.026247	0.086848	0.004316	0.088442	0	0	-0.02738	0.112336	0	0.096312	0	0.009896	0	0.010558	0.006929	0.138192	0.076712	0.005534	0	0.030549	0	0.03585	0.012582	0.090999	0	0.037376	0	0	0.05769	0	0	0	0	0	0	0.02881	0	-0.02028	0.075268	-0.00612	0.048834	0	0.103527	0	-0.05181	0	0	0.115601	0.115012	0	0.014638	0.027937	0	0	0	0.069023	-0.06399	0	0.061826	0.052758	0.024629	0	0	0.028749	0.001099	0	0	0	0.001212	-0.02387	-0.01632	0.047035	0.008653	0.021679	0	0.068109	0	0.167189	0.076203	0	0.184408	0.065889	0.025939	0.02876	0	-0.02275	0	0.004527	0.030722	-0.0187	0	0	0.006236	0	0.050011	0.08868	0	0	0	0	0	0	-0.05809	0	0.238044	0.037284	0.006918	0	0	0	0.047298	0.070337	0.048807	-0.05842	0.037264	0	0.060816	0.009554	0.08344	0	0.01537	0	0.127383	0	0	0	0.005318	-0.02193	0.025063	0	0	-0.02453	0.092535	0	0.073444	0.00625	0.063236	0.121849	0	0.013244	0.09788	0	0.006147	0.069082	0	0	0	0.011635	0.143135	0	0.0481	0	0.065307	0.077004	0.099048	0	0	-0.03354	0.033214	0	0	0	-0.00319	0	0.005702	0	0	0.068696	0	-0.10292	0.00215	0	0.090794	0.110409	0	0.032651	0.095926	0.012574	-0.02392	0	0	0.086406	0	0.00152	0	0.015073	0.010709	0.034876	0	-0.08398	0.077159	0.000224	0	0	0	0.005687	0	0.019788	0	0.142354	0.017242	0	0	0.002171	0.147667	-0.02571	0	0.003826	0	0.003477	0.076445	0	0	0	0.035539	0.037794	0	0	0.038018	0	0.015391	-0.0014	0.022248	0	0	0	0.084499	-0.05149	-0.01553	0.016685	0.044044	0.154585	0.036665	0.033397	0	0.041341	0.125679	0.016575	-0.01809	0.0257	-0.0451	0	0	0.066209	0	0.139863	0.002584	0.092395	0.009465	-0.05688	0	0.172645	0	0	0.00648	0	0	0	0	0	0	0.005079	0.102188	0.004066	0	0.024518	0	0	0	0	0	0.085928	0.0942	0.01666	0	-0.10263	0.023095	0	0	0	-0.04323	0.104467	0.001952	0	0	0.023246	0	0.04892	0	0.017745	0	0.126245	-0.00401	-0.0213	0	0.080652	0	0	0.01393	0	0	-0.00021	0	0	0	0	0.002392	0.000787	-0.03372	0.026432	0.147949	0	0	-0.03662	0	-0.00635	0	-0.07098	0.052723	0	0	0	0.084331	0	0	0	0	0.049764	0	0	0	-0.01621	0.163677	0.04287	0.082831	0.036372	0.066554	0.105795	0.099743	0	0	0.155595	0	0	0	0	-0.01108	0.033248	0.028316	0.054849	0	0	-0.05056	0	-0.03098	0	0.055724	0	0.021208	0	0	0	0	0	-0.03236	-0.00798	0.029908	0	0.033024	0.009032	0.006904	0	0.042044	0	0.018744	0	-0.04967	0	0.004431	0.095968	0.068965	0.032283	0.038241	0.071581	0.078151	0	0	0	0.137987	0	0.059494	0.072633	0	0.006688	0.055305	0.034703	-0.04269	0.061905	0.032549	0	0.005617	0	0.004175	0.055541	0.049494	0.111088	0.059667	0	0	0.029262	0.000361	0	0.202112	0	0	0.002625	0.063182	0.000741	0.055336	0.10558	0	0.009936	0	0	0	0.26695	0.034822	0.026081	0.001338	0	-0.02657	0.047651	0.062056	0	-0.00713	0	0.035585	0	0.072211	-0.00028	0	0.033228	0	0.03723	0	0.013725	0.074733	0.029559	0	0.002269	0	0.0653	-0.00744	0	0.144792	0	0	0	0	0.045327	0.087709	0.013809	0	0.019568	0	0	0	0.068412	0.036553	0	0.031326	0.10153	0	0	0.066026	0.149919	0.073822	0.096254	0.060099	0	0.098832	0.118969	0.054723	0.000376	0	0.01469	0	0.093591	-0.00951	-0.08708	0.058221	0	0.012734	0.027863	0.03056	0.091264	0.006798	0.139449	0.125504	0.001351	0.025141	0	0.024124	0	-0.10778	0.051595	-0.07774	0.019989	0.076813	0	0	0	0	0.004849	0.006949	0	0.195764	-0.02574	0	0.031926	-0.02622
P002	0	0	0.188648	0	0	0	0	0.005036	0.102864	0	-0.0116	0	-0.12909	-0.00941	0	-0.12724	0	0	0	0	0	0.001719	0	0	-0.01464	0	0.057018	0	-0.02196	0	-0.02687	0	0	-0.09498	0.049876	0	0	-0.02937	-0.01045	0	0	0	0.113565	0	0	0	-0.04698	0	0	0.006757	0.035169	0	0	0	0	0.015269	0	0	0.007435	0.098682	-0.00141	0.007929	0	0	0.025906	0	0	-0.01417	0	0	0.309499	0	0.015833	0.043203	0.028597	0	0.048432	0.025553	-0.01796	0.000739	0.024061	0	0	0.029909	0.007115	0	0.049674	0	0.012455	0	0	-0.08931	0.065052	0	0.033106	0	0	-0.02801	0	0	0.095606	0.038891	0	0	0	-0.03158	0.012578	0	0.075319	0	0	-0.05673	0	0	0	0	-0.03864	0	-0.01025	-0.02771	0	0	-0.0422	0.047814	-0.05613	0.009461	0	0.026745	-0.00465	-0.0878	-0.0111	-0.02754	0.053843	0.06436	0	0	0	-0.04524	0	0	0.000796	-0.1126	0	0	0.013871	0	0	0	0.005856	0	0	0	-0.0031	0	-0.08149	-0.06102	0	0	0	0	0.038392	-0.01238	0.089439	0.043019	0	0.151772	0.036326	0.006941	0	0	-0.08889	-0.02034	0	0.002313	-0.05697	0	-0.06866	0	0	0.020873	0.060421	0	-0.00701	-0.00306	-0.00565	0	-0.00523	-0.09082	0	0.215831	0.011879	0	0	0	-0.02604	0.011453	0	0.009805	-0.15551	0	0	0.010177	0	0.064937	0	0	0	0.105013	0	0	0	0	-0.04047	0	0	-0.03765	-0.06826	0.016048	-0.07833	0.013646	0	0	0	0	0	0.051251	0	0	0.024954	-0.01424	-0.01943	-0.03422	0	0.073633	0	0.029075	-0.01536	0.027277	0.04653	0.080478	-0.03709	-0.02121	-0.13176	0	-0.022	-0.01513	0	-0.05682	0	0	-0.06543	0	0.001917	0	-0.1461	0	-0.03958	0.047406	0.084514	-0.01639	0	0.026786	0	-0.08146	-0.01603	-0.05784	0.051038	-0.01329	0	0	0	0	0	-0.02162	-0.10725	0.027066	0	-0.01665	0	0	0	-0.00793	0	-0.01893	0.100988	0	-0.00268	0	0	0.095918	-0.07829	-0.00368	0	0	0	0.048821	-0.05944	0	-0.00097	0	0	0	0	0	-0.06993	0	-0.03415	0	0	-0.03293	0	0.043586	-0.09783	-0.08131	0	0	0.118846	0.003521	0	0	0.004619	0.092063	0	-0.05137	0	-0.10641	0	-0.03391	0.03974	0	0.053669	0	0.007262	0	-0.0861	-0.00722	0.106832	-0.01301	0	0	0	0	-0.04614	-0.01325	0	-0.00477	0	0.04706	0	0	0	0	0	0	0	0	0.037851	0.041744	0	0	-0.17611	0.005563	0	0	-0.02058	-0.09875	0.076597	0	0	0	0	-0.03996	0	0	0	0	0.041045	-0.02011	-0.06804	0	0.010364	-0.01886	0	0	0	0	-0.0621	0	0	0	0	0	0	-0.06061	0	0.117576	-0.00345	0	-0.07768	0	-0.06296	0	-0.1441	0.030851	-0.03402	0	0	0.012579	0	0	0	-0.01663	0.003601	-0.00863	-0.00536	-0.04688	-0.06778	0.087674	0.001626	0.042387	0.003146	0.024826	0.062476	0.049066	0	0	0.086508	-0.02334	0	-0.04057	0	-0.08887	0	0	0	0	-0.01946	-0.09302	-0.06312	-0.08294	0	0.028265	0	0	0	0	0	0	-0.02303	-0.13709	-0.03708	0	0	0	0	0	0	0	0	0	0	-0.10107	0	0	0.026859	0	0	0	0.028216	0.011382	0	0	0	0.082291	-0.05816	0	0.011353	0	0	0.042061	0	-0.1013	0.00351	0	-0.02105	0	0	0	0	0	0.070968	0.003857	0	-0.02504	0	0	-0.00298	0.147556	0	0	0	0.028136	0	0.025692	0.061829	0	0	-0.04999	-0.01589	0	0.242245	0	0	0	0	-0.06924	0	0.022833	-0.00038	-0.04069	0	0	0	0.015951	-0.04303	-0.00111	0	0	0.004114	-0.01663	0	0.036755	0	0	0	-0.00048	0	-0.08878	-0.02043	0.072695	-0.01095	0	-0.00461	0	0.025095	0.025844	0	-0.027	0	0	-0.04565	-0.00149	0.051346	0.006946	0	0.00262	0.076673	0	-0.0633	0.042669	0.081779	0.020922	0.012996	0.047277	-0.0105	0.045347	0.072338	0.030589	0	-0.00507	0	0	0.06676	-0.05666	-0.18504	0.018524	0	0.009281	0	0.005424	0.058915	0	0.120996	0.051293	0	0.01238	0	0	-0.01681	-0.16332	0	-0.11991	0.007942	0.034224	0	0	0	-0.09431	0	0	-0.00158	0.121101	-0.03808	0	0	-0.07316
P004	0	0	0.210953	0	0	0	0	0.024098	0.103985	0	-0.01798	0	-0.11405	-0.01005	0	-0.13738	0	0	0	0	0	0.013561	0	0	-0.02697	0	0.050707	0	-0.02063	0	-0.04176	0.001478	0	-0.09031	0.037823	0	0	-0.02658	-0.01368	0	0	0	0.120829	0	0	0	-0.04805	0	0	0.010716	0.032147	0	0	0	0	0.029603	0	0	0.01108	0.090654	-0.00928	0.010229	0	0	0.035027	0	0	-0.01352	0	0	0.313802	0	0.020277	0.041024	0.019111	0	0.038256	0.045431	-0.01205	0	0.035925	0	0	0.023618	0.009245	0.003285	0.056939	0	0.021886	0	0	-0.07332	0.044999	0	0.03443	0	0	-0.02376	0	0	0.101644	0.027673	0	0	0	-0.03285	0.015599	0	0.067343	0	0	-0.0554	0	0	0	0	-0.0399	0	0	-0.01577	0	0	-0.06237	0.048467	-0.06137	0.007871	0	0.028533	-0.00857	-0.09518	-0.01794	-0.04284	0.062173	0.055877	0	0	0	-0.05298	0	0	0	-0.11642	0	0	0.011227	0	0	0	0	0	0	0	0	0	-0.07509	-0.05249	0	0	0	0	0.029119	0	0.082468	0.043968	0	0.167315	0.029569	0.009669	0.003918	0	-0.08019	-0.02389	0	0.010539	-0.05762	0	-0.06875	0	0	0.024759	0.068093	0	-0.01376	-0.01139	-0.00437	0	-0.00889	-0.10174	0	0.223725	0.002013	0	0	0	-0.02777	0.032454	0.004249	0.006028	-0.17891	0.011613	0	0.008595	0	0.066654	0	0	0	0.104328	0	0	0	0	-0.04874	0	0	-0.04656	-0.05518	0.015414	-0.08122	0.008632	0	0	0.011295	0	0	0.056083	0	0	0.032654	-0.00788	-0.02315	-0.02882	0	0.069828	0	0.022529	-0.02097	0.009888	0.041786	0.079996	-0.02137	-0.02198	-0.13383	0.000267	-0.02671	-0.01077	0	-0.06942	0	0	-0.0739	0	0	0	-0.14832	0	-0.02843	0.054795	0.080727	-0.02174	0.006143	0.02589	0	-0.0709	-0.01656	-0.06898	0.048674	-0.02957	0	0	0	0	0	-0.01349	-0.11401	0.025015	0	-0.02492	0	0	0	-0.0003	0	-0.02357	0.106719	0	0	0	0	0.102474	-0.09144	0	0	0	0	0.056082	-0.04519	0	0	0	0	0	0	0	-0.08243	0	-0.03365	0	0	-0.02604	0	0.024548	-0.0993	-0.08495	0	0	0.112452	0.0148	0	-0.00022	0.001618	0.086571	0	-0.05667	0	-0.09503	0	-0.028	0.057479	0	0.055233	0	0.017667	0	-0.08763	-0.00107	0.107056	-0.01832	0	0	0	0	-0.02698	-0.01356	0	-0.00235	0	0.06406	0	0	0	0	0	0	0	0	0.038427	0.045342	0	0	-0.1828	0.005338	0	0	-0.02253	-0.08522	0.075588	0	0	0	0	-0.03842	0	0	0	0	0.062926	-0.01327	-0.0668	0	0.020706	-0.01013	0	0	0	0	-0.05854	0	0	0	0	0	0	-0.0545	0	0.1198	-0.01334	0	-0.07371	0	-0.05693	0	-0.16177	0.028845	-0.03541	0	0	0.014344	0	0	0	-0.02418	0.006984	-0.0087	-0.00279	-0.04595	-0.06393	0.08913	0.00788	0.066218	0	0.034291	0.060254	0.051791	0	0	0.109741	-0.01958	0	-0.04003	0	-0.07616	0	0	0	-0.0018	-0.02167	-0.0968	-0.06561	-0.08494	0	0.028326	0	0	0	0	0	0	-0.02147	-0.14463	-0.03198	0	0	0	0	0	0	0	0	0	0	-0.08165	0	0	0.031116	0	0	0	0.015564	0.018588	0	0	0	0.080426	-0.06534	0	0.023661	0	0	0.040638	0	-0.12009	0.015287	0	-0.01009	0	0	0	0	0	0.082107	0.004741	0	-0.02921	0	0	-0.01617	0.138143	0	-0.00417	0	0.032979	0	0.034643	0.080578	0	0	-0.05478	-0.01814	0	0.248423	0.00879	0	0	0	-0.06718	0	0.032703	0	-0.03001	0	0	0	0.019594	-0.04019	0	0	0	0	-0.01142	0	0.032444	0	0	0	0	0	-0.09498	-0.03847	0.11006	0	0	-0.00697	0	0.010771	0.018776	0	-0.03634	0	0	-0.04494	-0.00204	0.04183	0	0	0.005057	0.074517	-0.0011	-0.0669	0.047344	0.097748	0.023321	0.027972	0.038348	-0.00726	0.043367	0.065305	0.04088	0	0	0	0	0.072211	-0.05942	-0.19786	0.013791	0	0.000734	0	0.012053	0.066578	0	0.126076	0.045947	0	0.010833	0	0	0	-0.16725	0.000587	-0.12004	0.005231	0.042401	0	0	0	-0.0927	0	0	0	0.129799	-0.03772	0	0	-0.06412
P007	0	0	0.203633	0	0	0	0.000253	0.013219	0.106383	0	-0.01368	0	-0.12056	-0.00915	0	-0.13286	0	0	0	0	0	0.015054	0	0	-0.01061	0	0.06039	0	-0.02079	0	-0.04336	0	0	-0.08733	0.044711	0	0	-0.0248	-0.01027	0	0	0	0.116096	0	0	0	-0.06166	0	0	0.020189	0.03346	0	0	0	0	0.019452	0	0	0.013062	0.092409	0	0.005621	0	0	0.025761	0	0	-0.01082	0	0	0.309613	0	0.02178	0.03436	0.033114	0	0.048799	0.040999	-0.01053	0.003857	0.0392	0	0	0.029051	0.011999	0	0.054118	0	0.016691	0	0	-0.06905	0.054906	0	0.029918	0	0	-0.0206	0	0	0.101585	0.027576	0	0	0	-0.03185	0.017905	0	0.068502	0	0	-0.05375	0	0	0	0	-0.0357	0	-0.00182	-0.0186	0	0	-0.05906	0.048587	-0.05962	0.008149	0	0.025943	0	-0.08586	-0.01637	-0.0386	0.053789	0.065388	0	0	0	-0.05014	0	0	0.006542	-0.1101	0	0	0.012428	0	0	0	0	0	0	0	0	0	-0.07909	-0.05327	0	0	0	0	0.031349	-0.00454	0.09347	0.038409	0	0.158502	0.032967	0.005655	0	0	-0.08083	-0.02913	0	0.010848	-0.05714	0	-0.071	0	0	0.016611	0.073419	0	-0.01442	-0.0082	-0.00544	0	-0.0068	-0.09977	0	0.217708	0.002889	0	0	0	-0.02951	0.028703	0	0.009475	-0.17427	0.002749	0	0.010898	0	0.063798	0	0	0	0.099509	0	0	0	0	-0.04502	0	-0.00601	-0.04314	-0.06108	0.017851	-0.08061	0.017155	0	0	0.001373	0	0	0.058131	0	0	0.037181	-0.01079	-0.02412	-0.02407	0	0.072991	0	0.028168	-0.01534	0.023999	0.038287	0.079833	-0.02616	-0.02023	-0.13477	0	-0.02669	-0.0106	0	-0.06622	0	0	-0.05572	-7.9e-05	0.000186	0	-0.14855	0	-0.03178	0.047949	0.084428	-0.01794	0	0.028083	0	-0.07703	-0.01799	-0.0665	0.044564	-0.01914	0	0	0	0	0	-0.01386	-0.11958	0.033118	0	-0.01687	0	0	0	-0.00214	0	-0.02608	0.101643	0	0	0	0	0.100811	-0.08016	-0.00432	0	0	0	0.056587	-0.05333	0	0	0	0	0	0	0	-0.06437	0	-0.03538	0	0	-0.02828	0	0.039316	-0.10446	-0.07878	0	0	0.114037	0.011455	0	0	0.000798	0.091277	0	-0.05878	0	-0.09711	0	-0.0285	0.053103	0	0.051284	0	0.013745	0	-0.08255	-0.01089	0.103247	-0.01748	0	0	0	0	-0.02254	-0.0156	0	-0.00683	0	0.063472	0	0	0	0	0	0	0	0	0.041228	0.042184	0	0	-0.18772	0	0	0	-0.02461	-0.08535	0.071866	0	0	0	0	-0.04524	0	0	0	0	0.056014	-0.01679	-0.0665	0	0.015603	-0.02071	0	0	0	0	-0.06191	0	0	0	0	0	0	-0.06451	0	0.120588	-0.00269	0	-0.07699	0	-0.05564	0	-0.14888	0.030825	-0.03494	0	0	0.016423	0	0	0	-0.03015	0.001636	-0.00988	-0.00572	-0.04345	-0.06436	0.093842	0.007405	0.041702	0.001636	0.032666	0.064196	0.052876	0	0	0.098596	-0.02661	0	-0.03791	0	-0.08058	0	0	0	-0.00466	-0.01798	-0.09887	-0.06961	-0.07801	0	0.02444	0	0	0	0	0	0	-0.0252	-0.13954	-0.0372	0	0	0	0	0	0	0	0	0	0	-0.09145	0	0	0.02612	0	0	0	0.033684	0.009923	-0.00017	0	0	0.081361	-0.06881	0	0.027597	0	0	0.043217	0	-0.10723	0.005736	0	-0.01775	0	-0.00232	0	0	0	0.078956	0.002997	0	-0.02141	0	0	-0.00899	0.145509	0	0	0	0.036665	0	0.026459	0.075851	0	0	-0.04957	-0.0133	0	0.243565	0.006266	0	0	0	-0.07072	0	0.026938	0	-0.03789	0	0	0	0.017078	-0.04632	0	0	0	0.004808	-0.0188	0	0.039158	0	0	0	0	0	-0.09629	-0.03107	0.108731	-0.00439	0	-0.00198	0	0.016211	0.02462	0	-0.03071	0	0	-0.04199	-0.00501	0.049776	0.001446	0	0	0.074012	0	-0.06327	0.050127	0.096949	0.025165	0.017648	0.038385	-0.00667	0.04508	0.067018	0.032572	0	-8.7e-05	0	0	0.06218	-0.06239	-0.19838	0.017432	0	0.006338	0	0.010593	0.067058	0	0.121904	0.060007	0	0.009234	0	0	0	-0.16726	0	-0.1198	0.01021	0.04066	0	0	0	-0.10303	0	0	0	0.125225	-0.03676	0	0	-0.06214
P008	0	0	0.207561	0	0	0	0	0.017949	0.107192	0	-0.01253	0	-0.12417	-0.00846	0	-0.13549	0	0	0	0	0	0.0129	0	0	-0.01481	0	0.059863	0	-0.02027	0	-0.03724	0.001707	0	-0.08775	0.04325	0	0	-0.02686	-0.01105	0	0	0	0.119898	0	0	0	-0.05455	0	0	0.015781	0.032339	0	0	0	0	0.022609	0	0	0.011486	0.092903	-0.00013	0.008675	0	0	0.028887	0	0	-0.01292	0	0	0.313269	0	0.020411	0.036362	0.030759	0	0.045677	0.043648	-0.01108	0.003295	0.03657	0	0	0.030383	0.010715	0	0.055436	0	0.017416	0	0	-0.07446	0.057182	0	0.031005	0	0	-0.02553	0	0	0.103302	0.029369	0	0	0	-0.03292	0.017019	0	0.069339	0	0	-0.05143	0	0	0	0	-0.03473	0	0	-0.01644	0	0	-0.05677	0.054617	-0.06019	0.006035	0	0.024006	-0.00499	-0.08808	-0.01673	-0.03983	0.059048	0.064048	0	0	0	-0.04996	0	0	0.005535	-0.11559	0	0	0.012315	0	0	0	0	0	0	0	-0.00014	0	-0.08203	-0.05424	0	0	0	0	0.03302	-0.0019	0.092622	0.040676	0	0.160734	0.036361	0.005823	0	0	-0.08262	-0.02314	0	0.00757	-0.05778	0	-0.06522	0	0	0.019444	0.070261	0	-0.01408	-0.01069	-0.00741	0	-0.0027	-0.10248	0	0.22045	0.002922	0	0	0	-0.0255	0.02767	0	0.008813	-0.17051	0.001543	0	0.007671	0	0.06247	0	0	0	0.101359	0	0	0	0	-0.04518	0	0	-0.04158	-0.06007	0.018695	-0.07932	0.011377	0	0	0.000169	0	0	0.06128	0	0	0.034783	-0.01368	-0.02254	-0.02804	0	0.071247	0	0.026813	-0.01615	0.026157	0.037457	0.082158	-0.02575	-0.0202	-0.13646	0	-0.02585	-0.01248	0	-0.06922	0	0	-0.06675	0	9.87e-05	0	-0.1511	0	-0.03079	0.051235	0.084822	-0.017	0	0.028834	0	-0.0789	-0.01652	-0.06885	0.04444	-0.02429	0	0	0	0	0	-0.01582	-0.1162	0.030761	0	-0.01995	0	0	0	-0.00091	0	-0.02607	0.103737	0	0	0	0	0.102407	-0.0824	0	0	0	0	0.055983	-0.05311	0	0	0	0	0	0	0	-0.06556	0	-0.03322	0	0	-0.02869	0	0.039325	-0.10085	-0.0829	0	0	0.114876	0.012676	0	0	0.003976	0.093013	0	-0.0558	0	-0.10298	0	-0.02828	0.048937	0	0.056407	0	0.017966	0	-0.08577	-0.00744	0.103341	-0.01803	0	0	0	0	-0.02673	-0.01542	0	-0.0057	0	0.064601	0	0	0	0	0	0	0	0	0.040627	0.044112	0	0	-0.18963	0.003913	0	0	-0.02325	-0.08992	0.070865	0	0	0	0	-0.04754	0	0	0	0	0.050005	-0.0173	-0.06347	0	0.017217	-0.01747	0	0	0	0	-0.06254	0	0	0	0	0	0	-0.0633	0	0.116835	-0.00834	0	-0.07622	0	-0.05476	0	-0.15592	0.031688	-0.03684	0	0	0.018821	0	0	0	-0.02688	0.000302	-0.01062	-0.00366	-0.04457	-0.06409	0.089601	0.006001	0.048839	0.001113	0.033154	0.064262	0.053089	0	0	0.104538	-0.02706	0	-0.03747	0	-0.08339	0	0	0	-0.00358	-0.0184	-0.10055	-0.06854	-0.07969	0	0.026238	0	0	0	0	0	0	-0.02257	-0.14088	-0.03416	0	0	0	0	0	0	0	0	0	0	-0.09052	0	0	0.026418	0	0	0	0.033287	0.010735	0	0	0	0.084303	-0.07124	0	0.023168	0	0	0.042006	0	-0.10815	0.008531	0	-0.01748	0	-0.00044	0	0	0	0.077162	0.002649	0	-0.02571	0	0	-0.00876	0.143226	0	0	0	0.03297	0	0.024009	0.072994	0	0	-0.04962	-0.01455	0	0.245016	0.001511	0	0	0	-0.0697	0	0.02879	0	-0.04067	0	0	0	0.022063	-0.04407	0	0	0	0.006072	-0.01371	0	0.036716	0	0	0	0	0	-0.0942	-0.0329	0.107944	-0.00519	0	-0.0041	0	0.018246	0.027369	0	-0.02896	0	0	-0.04622	-0.00303	0.049345	0.001218	0	0	0.077876	0	-0.06683	0.049449	0.093949	0.024353	0.023315	0.039666	-0.00739	0.044728	0.0663	0.032019	0	-0.00487	0	0	0.065572	-0.0592	-0.20025	0.015955	0	0.004891	0	0.008243	0.069308	0	0.119612	0.057348	0	0.008964	0	0	0	-0.16993	0	-0.12077	0.009209	0.041143	0	0	0	-0.10235	0	0	0	0.12365	-0.04025	0	0	-0.06258
P009	0	0	0.206208	0	0	0	0	0.001	0.105774	0	-0.0137	0	-0.11606	-0.01337	0	-0.13857	0	0	0	0	-0.00239	0.016583	0	0	-0.00704	0	0.062607	0	-0.02027	0	-0.04077	0.006692	0	-0.08507	0.037411	0	0	-0.0317	-0.00847	0	0	0	0.11417	0	0	0	-0.05426	0	0	0.024724	0.033771	0	0	0	0	0.024447	0	0	0.016898	0.090365	0	0.010109	0	0	0.027408	0	0	-0.01403	0	0	0.310717	0	0.018304	0.032537	0.033095	0	0.039298	0.045629	-0.01057	0.006204	0.037495	0	0	0.028627	0.009416	0	0.056598	0	0.01875	0	0	-0.08583	0.058001	0	0.030549	0	0	-0.02115	0	0	0.105817	0.032141	0	0	0	-0.0393	0.01352	0	0.067761	0	0	-0.05253	0	0	0	0	-0.03081	0	-0.00293	-0.01626	0	0	-0.05313	0.058534	-0.05617	0.009119	0	0.019727	-0.00762	-0.09042	-0.00911	-0.03473	0.059632	0.062829	0	0	0	-0.05291	0	0	0	-0.11251	0	0	0.012701	0	0	0	0	0	0	0	-0.00469	0	-0.08136	-0.05963	0	0	0	0	0.031754	-0.00395	0.093431	0.036347	0	0.162011	0.038667	0.003888	0.002479	0	-0.08687	-0.02583	0	0.005237	-0.05482	0	-0.05583	0	0	0.019797	0.069521	0	-0.01301	-0.01628	-0.00936	0	-0.00048	-0.09609	0	0.218768	0.000797	0	0	0	-0.03134	0.026632	0.004464	0.007484	-0.17081	0	0	0.006585	0	0.05848	0	0	0	0.095511	0	0	0	0	-0.04736	0	0	-0.04718	-0.05881	0.017034	-0.07677	0.016284	0	0	0	0	0	0.061282	0	0	0.034067	-0.01751	-0.02016	-0.03589	0	0.068701	0	0.024121	-0.02787	0.021784	0.036228	0.081471	-0.02624	-0.01935	-0.13444	0.000156	-0.02319	-0.00409	0	-0.06865	0	0	-0.05688	0	0	0	-0.14569	0	-0.02668	0.032298	0.081246	-0.01576	0.004746	0.019667	0	-0.08327	-0.01213	-0.06663	0.040695	-0.02681	0	0	0	0	0	-0.02232	-0.11132	0.029289	0	-0.01697	0	0	0	0	0	-0.0254	0.095779	0	-0.00419	0	0	0.094098	-0.07861	0	0	0	0	0.059326	-0.05063	0	-0.00307	0	0	0	0	0	-0.05781	0	-0.02657	0	0	-0.02894	0	0.041402	-0.10032	-0.07674	0	0	0.116698	0.012136	0	0	0.008795	0.089504	0	-0.05739	0	-0.11391	0	-0.03599	0.047851	0	0.057376	0	0.009716	0	-0.08916	-0.00653	0.09781	-0.01292	0	0	0	0	-0.02237	-0.01785	0	-0.00749	0	0.064698	0	0	0	0	0	0	0	0	0.039958	0.047482	0	0	-0.17928	0	0	0	-0.02289	-0.09024	0.070209	0	0	0	0.007255	-0.04687	0	0	0	0	0.053219	-0.01661	-0.06645	0	0.012907	-0.01506	0	0	0	0	-0.05506	0	0	0	0	0	0	-0.06192	0	0.11307	-0.01333	0	-0.07684	0	-0.05753	0	-0.16027	0.031175	-0.03741	0	0	0.015766	0	0	0	-0.02092	0.007795	-0.01123	-0.00438	-0.0421	-0.06945	0.085559	0.00531	0.051233	0.005053	0.032549	0.065073	0.051012	0	0	0.11928	-0.02369	0	-0.03812	0	-0.0911	0	0	0	-0.00423	-0.01572	-0.10114	-0.06622	-0.08162	0	0.026428	0	0	0	0	0	0	-0.02368	-0.13624	-0.03379	0	0	0	0	0	0	0	0	0	-0.00503	-0.09536	0	0	0.025622	0	0	0	0.034353	0.005946	0	0	0	0.082842	-0.07404	0	0.011447	0	0	0.035268	0	-0.1071	0.00667	0	-0.02158	0	0	0	0	0	0.080395	0.001594	0	-0.01443	0	0	-0.00121	0.138892	0	0	0	0.027722	0	0.025251	0.068124	0	0	-0.04437	-0.01301	0	0.241866	0.004765	0	0	0	-0.06694	0	0.026317	-0.00159	-0.03584	0	0	-0.00334	0.010902	-0.0384	0	0	0	0.009155	-0.01088	0	0.036403	0	0	0	0	0	-0.08524	-0.03045	0.102978	-0.00135	0	-0.00588	0	0.018015	0.01183	0	-0.03241	0	0	-0.04376	0	0.048828	0.000328	0	0	0.076285	0	-0.06646	0.044026	0.091148	0.032068	0.020173	0.034322	-0.00862	0.04635	0.05288	0.028732	0	0	0	0	0.068455	-0.05452	-0.19383	0.013054	0	0.002436	0	0.006473	0.07303	0	0.117924	0.055175	0	0.008081	0	0	0	-0.16545	0	-0.12214	0.006402	0.045648	0	0	0	-0.11018	0	0	0	0.119896	-0.05024	0	0	-0.06943
P010	0	0	0.199063	0	0	0	0	0.01484	0.117426	0	-0.0185	0	-0.10578	-0.00547	0	-0.12238	0	0	0	0	0	0.007247	0	0	-0.00391	0	0.060819	0	-0.02152	0	-0.03058	0	0	-0.08306	0.044992	0	0	-0.01963	0	0	0	0	0.109502	0	0	0	-0.0369	0	0	0.017707	0.026129	0	0	0.000983	0	0.020608	0	0	0.015541	0.079165	0	0.011134	0	0	0.025646	0	0	-0.01338	0	0	0.298406	0	0.011585	0.021042	0.024121	0	0.038666	0.039234	-0.01105	0.002238	0.027923	0.002189	0	0.029672	0.005915	0	0.04944	0	0.011741	0	0	-0.04894	0.05335	0	0.032124	0	0	-0.02624	0	0	0.099771	0.040707	0	0	0	-0.02637	0.013846	0	0.065554	0	0	-0.04459	0	0	0	0	-0.02442	0	0	-0.01805	0	0	-0.04275	0.047078	-0.05708	0.004542	0	0.007285	0	-0.09015	-0.02233	-0.03531	0.055687	0.070814	0	0	0	-0.04421	0	0	0	-0.11297	0	0	0.009498	0	0	0	0	0	0	-0.00341	0	0	-0.05487	-0.06365	0	0	0	0	0.033871	0	0.095278	0.017714	0	0.160518	0.038166	0	0	0	-0.06688	-0.01986	0	0	-0.06039	0	-0.07817	0	0	0.017264	0.056846	0	-0.01445	-0.00459	0	-0.00038	-0.00733	-0.1016	0	0.217042	0.001339	0	0	0	-0.03072	0.029773	0.007201	0.009447	-0.15169	0	0	0.016744	0	0.058662	0	0	0	0.097203	0	0	0	0	-0.04941	0	0	-0.03981	-0.05747	0.002648	-0.07403	0.002945	0	0	0	0	0	0.065179	0	0	0.030322	-0.01003	-0.01944	-0.0348	0	0.062577	0	0.01943	-0.01958	0.019431	0.026845	0.075618	-0.01962	-0.01572	-0.12021	0	-0.00733	-0.00728	0	-0.06529	0	0	-0.05771	0	0	0	-0.13683	0	-0.0179	0.036913	0.078784	-0.00682	0	0.014185	0	-0.07649	-0.01665	-0.06056	0.034495	-0.02344	0	0	0	0	0	-0.02174	-0.11681	0.022023	0	-0.02762	0	0	0	0	0	-0.02365	0.108342	0	-0.0034	0	0	0.094256	-0.08392	0	0	0	0	0.042521	-0.04451	0	0	0	0	0	0	0	-0.04971	0	-0.03829	0	0	-0.04275	0	0.054282	-0.09165	-0.08695	0	0	0.112834	0.004354	0	0	0	0.07156	0	-0.05124	0	-0.09359	0	-0.03634	0.057882	0	0.046594	0	0.004541	0	-0.08884	-0.00228	0.112338	0	0	0	0	0	-0.00682	-0.01707	0	0	0	0.06129	0	0	0	0	0	0	0	0	0.033891	0.044472	0	0	-0.17743	0	0	0	-0.0287	-0.09508	0.075322	0	0	0	0	-0.04866	0	0	0	0	0.022329	-0.0126	-0.06528	0	0.014561	-0.02406	0	0	0	0	-0.06286	0	0	0	0	0	0	-0.05863	0	0.116986	-0.00503	0	-0.07273	0	-0.05384	0	-0.14286	0.025957	-0.02671	0	0	0.009155	0	0	0	0	0.005182	-0.01134	-0.00874	-0.04299	-0.07033	0.077703	0.005979	0.036193	0.013332	0.026918	0.056532	0.045711	0	0	0.0942	-0.01914	0	-0.03648	0	-0.07104	0	0	0	-0.00304	-0.01542	-0.08799	-0.06976	-0.06679	0	0.026884	0	0	0	0	0	0	-0.01826	-0.12737	-0.03263	0	0	0	0	0	0	0	0	0	-0.00613	-0.09282	0	0	0.029538	0	0	0	0.02863	0.019511	0	0	0	0.070665	-0.0532	0	0.011443	0	0	0.037157	0	-0.07435	0.008931	0	-0.01161	0	-0.00208	0	0	0	0.068708	0.000185	0	-0.03114	0	0	-0.0117	0.124037	0	0	0	0.030775	0	0.034077	0.069827	0	0	-0.04544	-0.00495	0	0.216935	0	0	0	0	-0.07108	0	0.032036	0	-0.03248	0	0	-0.00134	0.017893	-0.03272	0	0	0	0.009158	-0.02079	0	0.046121	0	0	0	0	0	-0.0691	-0.04222	0.102858	0	0	-0.00744	0	0.021327	0.016396	0	-0.03383	0	0	-0.03216	-0.00385	0.042097	0	0	0.009642	0.062043	0	-0.05822	0.042758	0.089748	0.03042	0.008789	0.052709	-0.01164	0.038653	0.061419	0.031321	0	-0.00085	0	0	0.051758	-0.04153	-0.18749	0.002259	0	0.007833	0	0.001744	0.058083	0	0.10606	0.044627	0	0.005482	0	0	0	-0.16501	0	-0.11815	0.006769	0.039693	0	0	0	-0.11099	0	0	-0.00167	0.119161	-0.03543	0	0	-0.06496
P016	0	0	0.206242	0	0	0	0	0.010358	0.107284	0	-0.01742	0	-0.11806	-0.01079	0	-0.13298	0	0	0	0	0	0.013425	0	0	-0.02376	-0.00115	0.059538	0	-0.02054	0	-0.03785	0	0	-0.0875	0.046413	0	0	-0.02272	-0.00727	0	0	0	0.117326	0	0	0	-0.05472	0	0	0.016788	0.029212	0	0	0	0	0.013413	0	0	0.011304	0.092932	-0.00222	0.007655	0	0	0.021572	0	0	-0.0149	0	0	0.309579	0	0.018159	0.035967	0.026473	0	0.041977	0.045991	-0.01686	0.002709	0.033276	0	0	0.033172	0.010376	0	0.055437	0	0.019119	0	0	-0.06754	0.056375	0	0.035406	0	0	-0.0267	0	0	0.100035	0.030197	0	0	0	-0.03207	0.019092	0	0.066627	0	0	-0.05486	0	0	0	0	-0.03619	0	0	-0.01296	0	0	-0.06072	0.05366	-0.06076	0.00606	0	0.024077	-0.00289	-0.10401	-0.02182	-0.04039	0.060934	0.066421	0	0	0	-0.0512	0	0	0	-0.11675	0	0	0.01308	0	0	0	0	0	0	-0.00693	-0.00366	0	-0.0835	-0.05297	0	0	0	0	0.035911	0	0.09283	0.04152	0	0.162997	0.036174	0	0	0	-0.08235	-0.02667	0	0.004727	-0.06291	0	-0.06355	0	0	0.021519	0.065625	0	-0.01376	-0.00962	-0.00335	0	-0.00165	-0.10008	0	0.221913	0.002159	0	0	0	-0.02554	0.030183	0.00217	0.010466	-0.16386	0.003547	0	0.00907	0	0.063256	0	0	0	0.102209	0	0	0	0	-0.04895	0	0	-0.03553	-0.06704	0.013779	-0.08049	0.006206	0	0	0.000364	0	0	0.059865	0	0	0.031143	-0.0164	-0.01742	-0.02637	0	0.07345	0	0.027434	-0.01618	0.024672	0.028719	0.083577	-0.02356	-0.02323	-0.12971	0	-0.02297	-0.00817	0	-0.06922	0	0	-0.06966	0	0	0	-0.14901	0	-0.0247	0.04898	0.080844	-0.01384	0	0.02508	0	-0.07425	-0.01413	-0.06754	0.038881	-0.01997	0	0	0	0	0	-0.01566	-0.11567	0.028501	0	-0.01572	0	0	0	0	0	-0.02361	0.096138	0	0	0	0	0.101269	-0.08703	0	0	0	0	0.052544	-0.04862	0	0	0	0	0	0	0	-0.06227	0	-0.03137	0	0	-0.02789	0	0.040451	-0.09654	-0.08061	0	0	0.114427	0.012744	0	0	0	0.089311	0	-0.0524	0	-0.09719	0	-0.0265	0.048894	0	0.05337	0	0.013126	0	-0.09115	-0.00512	0.10338	-0.01417	0	0	0	0	-0.02681	-0.01464	0	-0.00356	0	0.059723	0	0	0	0	0	0	0	0	0.033209	0.045292	0	0	-0.18661	0.006856	0	0	-0.02231	-0.09145	0.068937	0	0	0	0	-0.04638	0	0	0	0	0.045751	-0.01234	-0.06994	0	0.019495	-0.02047	0	0	0	0	-0.06725	0	0	0	0	0	0	-0.06872	0	0.119312	-0.00498	0	-0.07322	0	-0.05601	0	-0.14805	0.030219	-0.03349	0	0	0.015301	0	0	0	-0.01411	0	-0.00651	-0.00779	-0.04281	-0.06663	0.088149	0.007668	0.046502	0.003028	0.031309	0.061985	0.049952	0	0	0.092688	-0.02711	0	-0.03356	0	-0.07905	0	0	0	-0.00953	-0.0194	-0.10615	-0.06876	-0.08056	0	0.0259	0	0	0	0	0	0	-0.02367	-0.13409	-0.03202	0	0	0	0	0	0	0	0	0	0	-0.08805	0	0	0.029252	0	0	6.56e-05	0.033784	0.011927	0	0	0	0.07851	-0.06651	0	0.021635	0	0	0.042701	0	-0.10345	0.007034	0	-0.00982	0	-0.00254	0	0	0	0.073599	0.003646	0	-0.02175	0	0	-0.00893	0.137611	0	-0.00096	0	0.029543	0	0.022771	0.072951	0	0	-0.04928	-0.01377	0	0.239453	0	0	0	0	-0.06955	0	0.02988	0	-0.03847	0	0	0	0.018006	-0.03873	0	0	0	0.006116	-0.01578	0	0.03897	0	-0.00069	0	0	0	-0.09427	-0.0351	0.10346	0	0	-0.0028	0	0.021127	0.022798	0	-0.0281	0	0	-0.04535	-0.00073	0.05173	0	0	0.00536	0.079169	-0.00151	-0.06477	0.050577	0.094772	0.025815	0.019561	0.037946	-0.01111	0.045731	0.067285	0.035441	0	-0.0016	0	0	0.062739	-0.05267	-0.20125	0.015949	0	0.002145	0	0.006885	0.069492	0	0.116336	0.0532	0	0.010994	0	0	0	-0.17092	0	-0.12176	0.007702	0.041669	0	0	0	-0.10615	0	0	0	0.11996	-0.03822	0	0	-0.05765
P017	0	0	0.21035	0	0	0	0.001377	0.012993	0.106337	0	-0.01823	0	-0.12173	-0.00667	0	-0.13142	0	0	0	0	0	0.01645	0	0	-0.01692	0	0.064495	0	-0.02044	0	-0.038	0.006677	0	-0.08602	0.043646	0	0	-0.02705	-0.01226	0	0	0	0.119479	0	0	0	-0.05205	0	0	0.013096	0.038342	0	0	0	0	0.018767	0	0	0.005489	0.096748	0	0.005338	0	0	0.028366	0	0	-0.01262	0	0	0.308786	0	0.019878	0.039171	0.032361	0	0.042274	0.04547	-0.00854	0.005326	0.038236	0	0	0.032726	0.011717	0	0.056338	0	0.007102	0	0	-0.0666	0.060991	0	0.031011	0	0	-0.02593	0	0	0.104099	0.028798	0	0	0	-0.03404	0.020604	0	0.069739	0	0	-0.05247	0	0	0	0	-0.03762	0	-0.00152	-0.01652	0	0	-0.06129	0.054939	-0.06009	0.004977	0	0.028066	-0.00448	-0.08674	-0.01812	-0.04304	0.059399	0.062338	0	0	0	-0.04856	0	0	0.003334	-0.11065	0	0	0.014731	0	0	0	0	0	0	0	0	0	-0.07865	-0.05645	0	0	0	0	0.035373	0	0.096929	0.034889	0	0.166768	0.039074	0.009791	0	0	-0.08084	-0.02454	0	0.006666	-0.06239	0	-0.07148	0	0	0.017792	0.070118	0	-0.01703	-0.01201	-0.00551	0	-0.00399	-0.10356	0	0.219748	0.004226	0	0	0	-0.02402	0.022355	0	0.013722	-0.16511	0.003226	0	0.014088	0	0.057899	0	0	0	0.091033	0	0	0	0	-0.04236	0	0	-0.04172	-0.05981	0.019051	-0.07731	0.010971	0	0	0	-0.00402	0	0.064706	0	0	0.038513	-0.01082	-0.02368	-0.02529	0	0.072512	0	0.027131	-0.01622	0.021745	0.038001	0.085698	-0.02318	-0.01977	-0.1323	0	-0.01991	-0.0209	0	-0.06417	0	0	-0.06915	-0.00025	0	0	-0.15201	0	-0.02774	0.052686	0.091005	-0.0151	0	0.029845	0	-0.075	-0.01888	-0.06372	0.051657	-0.0223	0	0	0	0	0	-0.01673	-0.11797	0.030972	0	-0.01934	0	0	0	-0.00194	0	-0.02895	0.102643	0	0	0	0	0.09665	-0.08121	0	0	0	0	0.055283	-0.05513	0	-0.00357	0	0	0	0	0	-0.06643	0	-0.03164	0	0	-0.03203	0	0.036117	-0.09775	-0.08626	0	0	0.11557	0.009305	0	-0.00036	0.0073	0.091073	0	-0.05907	0	-0.10198	0	-0.02727	0.050719	0	0.053485	0	0.016768	0	-0.08769	-0.00839	0.084101	-0.01583	0	0	0	0	-0.02683	-0.01379	0	-0.00492	0	0.065036	0	0	0	0	0	0	0	0	0.043594	0.040877	0	0	-0.18569	0.002941	0	0	-0.02683	-0.08328	0.072859	0	0	0	0	-0.05298	0	0	0	0	0.052409	-0.01703	-0.06298	0	0.010965	-0.01913	0	0	0	0	-0.06428	0	0	0	0	0	0	-0.06346	0	0.117434	-0.01367	0	-0.08008	0	-0.05877	0	-0.15349	0.028971	-0.04027	0	0	0.016233	0	0	0	-0.02202	0.002349	-0.00799	-0.0028	-0.04454	-0.0632	0.094639	0.006756	0.052846	0.001487	0.032559	0.065106	0.051934	0	0	0.105242	-0.02322	0	-0.03889	0	-0.08376	0	0	0	-0.0004	-0.01693	-0.1008	-0.06555	-0.08219	0	0.01819	0	0	0	0	0	0	-0.02396	-0.14313	-0.03587	0	0	0	0	0	0	0	0	0	0	-0.0892	0	0	0.02515	0	0	0.000759	0.037891	0.015061	-0.00232	0	0	0.085151	-0.06907	0	0.019662	0	0	0.042021	0	-0.09988	0.010774	0	-0.01478	0	-0.00073	0	0	0	0.075625	0.002872	0	-0.03174	0	0	-0.00242	0.145281	0	-0.00081	0	0.0361	0	0.020312	0.078874	0	0	-0.04658	-0.01526	0	0.239539	0	0	0	0	-0.06722	0	0.02722	0	-0.04232	0	0	0	0.023502	-0.04389	0	0	0	0.005447	-0.01011	0	0.035524	0	0	0	0	0	-0.09295	-0.02907	0.104009	-0.00241	0	-0.00648	0	0.01872	0.02329	0	-0.02915	0	0	-0.04822	-0.00212	0.050122	0	0	0.003224	0.078064	0	-0.06878	0.053943	0.101015	0.027111	0.019152	0.03708	-0.00618	0.046143	0.066097	0.027402	0	-0.00082	0	0	0.069851	-0.06127	-0.20135	0.014594	0	0.004352	0	0.008318	0.070014	0	0.122892	0.055886	0	0.009647	0	0	0	-0.16759	0	-0.11723	0.010751	0.043117	0	0	0	-0.09497	0	0	0	0.122374	-0.03972	0	0	-0.05962
P020	0	0	0.209882	0	0	0	0.001846	0.013062	0.106666	0	-0.01061	0	-0.13123	-0.00179	0	-0.13924	0	0	0	0	0	0.015168	0	0	-0.02045	0	0.061342	0.000169	-0.01817	0	-0.04013	0.008358	0	-0.08291	0.04272	0	0	-0.02755	-0.0099	0	0	0	0.118316	0	0	0	-0.05651	0	0	0.010726	0.026926	0	0	0	0	0.020719	0	0	0.015304	0.096289	-0.00089	0.005466	0	0	0.025422	0	0	-0.01068	0	0	0.310382	0	0.020708	0.040141	0.032708	0	0.050409	0.052725	-0.00618	0	0.033741	0	0	0.0318	0.009528	0	0.051642	0	0.017433	0	0	-0.07564	0.055308	0	0.035831	0	0	-0.02485	0	0	0.102455	0.03063	0	0	0	-0.03584	0.01458	0	0.071278	0	0	-0.05613	0	0	0	0	-0.0386	0	0	-0.01724	0	0	-0.06411	0.053797	-0.06038	0.010284	0	0.024588	-0.00616	-0.09074	-0.01719	-0.03992	0.059013	0.070441	0	0	0	-0.05591	0	0	0.012201	-0.12138	0	0	0.013216	0	0	0	0	0	0	0	-0.00505	0	-0.08699	-0.05312	0	0	0	0	0.032079	-0.0019	0.095185	0.039769	0	0.162441	0.034412	0.007915	0	0	-0.08521	-0.01657	0	0.012673	-0.0539	0	-0.06542	0	0	0.017668	0.071326	0	-0.01178	-0.01181	-0.00979	0	-0.00163	-0.10119	0	0.220941	0	0	0	0	-0.03072	0.027446	0	0.011906	-0.16204	0.006759	0	0.007218	0	0.061211	0	0	0	0.095454	0	0	0	0	-0.04545	0	0	-0.04129	-0.06438	0.019961	-0.07768	0.007646	0	0	0.011242	-0.00645	0	0.062147	0	0	0.034381	-0.01507	-0.0243	-0.03131	0	0.074346	0	0.025008	-0.0092	0.030982	0.044887	0.076525	-0.02706	-0.01932	-0.13603	0	-0.0276	-0.0064	0	-0.067	0	0	-0.0651	0	0	0	-0.15282	0	-0.02756	0.061784	0.086542	-0.02053	0	0.03512	0	-0.08194	-0.02597	-0.07518	0.051135	-0.02595	0	0	0	0	0	-0.01588	-0.11405	0.02685	0	-0.01748	0	0	0	-0.00087	0	-0.02602	0.114029	0	0	0	0	0.098928	-0.07878	0	0	0	0	0.059741	-0.05421	0	-0.00548	0	0	0	0	0	-0.06728	0	-0.02771	0	0	-0.02431	0	0.035312	-0.10047	-0.0843	0	0	0.116746	0.015768	0	0	0.005314	0.094045	0	-0.05497	0	-0.10537	0	-0.02522	0.0465	0	0.060902	0	0.01706	0	-0.08797	-0.00782	0.098513	-0.01727	0	0	0	0	-0.03093	-0.01486	0	-0.00316	0	0.06187	0	0	0	0	0	0	0	0	0.040547	0.043236	0	0	-0.1921	0	0	0	-0.02235	-0.09173	0.068842	0	0	0	0	-0.04322	0	0	0	0	0.049438	-0.01856	-0.06498	0	0.013067	-0.01662	0	0	0	0	-0.06427	0	0	0	0	0	0	-0.0657	0	0.110953	-0.00947	0	-0.07494	0	-0.04852	0	-0.15848	0.031207	-0.04325	0	0	0.016809	0	0	0	-0.02716	0	-0.0053	-0.00158	-0.04564	-0.06254	0.093143	0.005539	0.056632	0.004214	0.031428	0.064478	0.054795	0	0	0.108233	-0.03031	0	-0.04088	0	-0.08766	0	0	0	-0.00329	-0.01692	-0.10593	-0.06414	-0.07951	0	0.022534	0	0	0	0	0	0	-0.02494	-0.14285	-0.03158	0	0	0	0	0	0	0	0	0	0	-0.08697	0	0	0.01935	0	0	0	0.034357	0.012584	-0.00265	0	0	0.076644	-0.07356	0	0.022449	0	0	0.042845	0	-0.09989	0.010146	0	-0.0147	0	-0.00065	0	0	0	0.082375	0.004378	0	-0.02153	0	0	-0.00438	0.145529	0	-0.00334	0	0.031467	0	0.022694	0.070956	0	0	-0.05184	-0.01664	0	0.246464	0.010112	0	0	0	-0.07517	0	0.033775	-0.00255	-0.04581	0	0	0	0.029521	-0.0466	0	0	0	0.005179	-0.00071	0	0.040211	0	0	0	0	0	-0.09906	-0.03179	0.103638	0	0	-0.00455	0	0.01556	0.028255	0	-0.03192	0	0	-0.04015	-0.00435	0.054735	0.008254	0	0	0.073296	0	-0.06447	0.050177	0.10033	0.023649	0.020505	0.033814	-0.0083	0.04529	0.075372	0.029095	0	-0.01116	0	0	0.067818	-0.06784	-0.20577	0.012739	0	0.005015	0	0.012179	0.067287	0	0.115301	0.060452	0	0.008747	0	0	0	-0.17782	0	-0.12368	0.008703	0.046612	0	0	0	-0.0997	0	0	-0.00035	0.126286	-0.03775	0	0.001871	-0.05827
P023	0	0	0.235112	0	-0.03437	0	0.069596	0.020737	0.099556	-0.00112	-0.01608	-0.01362	-0.15088	0	0.001964	-0.12006	0	0.003874	0.028854	-0.01625	-0.01264	0	0	0	-0.00015	0	0.033025	0.014675	-0.01028	0	-0.0325	0.075869	-0.04087	-0.0962	0.079288	-0.06056	0	-0.01885	-0.08233	0	0.007733	0	0.152933	0.005935	0	0	-0.09197	0	-0.09418	0.033301	0.02792	0	0	0	0	0.050162	0.044915	0	0.014904	0.079705	0	0.024438	-0.03498	0.038946	0.012162	-0.00845	0	0	0.000401	0	0.350178	-0.0086	0.009237	0.041591	0.035785	0.070042	0.075754	0.096886	-0.03122	0	0.050093	0	-0.01532	0.059739	0.062335	0.026247	0.048394	0.004316	0.088442	-0.00728	-0.05414	-0.13735	0.048595	-0.02955	0.096312	-0.00073	0	-0.0596	0.010558	0	0.138192	0.073789	0	0	0.030549	-0.03228	0.021649	0	0.072983	-0.00105	0.037376	-0.14666	-0.00383	0	-0.02701	-0.01274	-0.11327	-0.04184	-0.03443	-0.02003	0	-0.04521	-0.09103	0.051483	-0.11508	0.028207	-0.06469	0	-0.10609	-0.14303	-0.07133	-0.02878	0.115601	0.115012	0	0.008393	0.027937	-0.06896	-0.0005	-0.0151	0.00232	-0.14763	-0.00512	0	0.052758	0.024629	-0.02938	-0.01869	0	0.001099	0	-0.04123	-0.01102	0	-0.14105	-0.07558	0.047035	0.002353	0	-0.05463	0.003425	0	0.110535	0.025383	0	0.177695	0.019319	0.025939	0.00011	0	-0.10703	-0.01267	0.004527	0.005445	-0.0808	0	-0.05884	0	0	0	0.050326	0	-0.05719	-0.03344	-0.02844	-0.01746	-0.03709	-0.16484	-0.07517	0.237914	0	0	0	-0.02848	-0.05015	0.047298	0	0.035987	-0.20871	0.017525	-0.04328	0.000325	0	0.052816	-0.00116	0	-0.00294	0.110723	0	-0.01367	-0.01022	0.005318	-0.04762	0	-0.00827	-0.09951	-0.0921	0.092535	-0.07721	0.027136	0	0	0.011483	-0.00438	0	0.048932	0	0	0.065027	-0.0164	-0.02979	-0.04077	0	0.076894	0	0.0481	-0.02607	0.026364	0.057468	0.051007	-0.04705	-0.04928	-0.15548	0	-0.03667	-0.012	0	-0.07001	0	0.005702	-0.08249	-0.0226	0.068696	-0.01863	-0.16016	0	-0.05694	0.090794	0.067711	-0.05623	0	0.095926	0	-0.14762	0	-0.11545	0.045577	-0.02206	0	0	0.015073	0	0.034876	-0.02162	-0.10801	0.044346	0	-0.02147	-0.02367	0	0	-0.04932	0	-0.02069	0.101522	0	0	0	0	0.085041	-0.05399	-0.00115	0	0	0	0.06467	-0.09546	0	0	0.00429	0	-0.00424	0	0	-0.10941	0	-0.02877	0	0	0	0	0.020015	-0.0983	-0.0737	0.016685	0.005664	0.067338	0.022082	0	-0.06284	0.0076	0.11509	0	-0.05505	0	-0.08803	0	0	0.044833	0	0.071033	0	0.052794	0	-0.06305	0	0.097301	-0.04592	0	0.00648	0	0	-0.08267	0	0	-0.00487	0	0.047942	0	0	0	0	0	0	0	0	0.085928	0.03179	0	0	-0.23392	0.022892	0	0	-0.03075	-0.09461	0.042304	0	0	0	0	-0.06062	0	-0.00615	0	0	0.085834	-0.01631	-0.06805	-0.00307	0.035894	0	0	0	0	0	-0.08675	0	0	0	0	0	0	-0.03372	0.026432	0.070501	-0.01677	-0.00024	-0.06994	0	-0.01353	0	-0.20435	0.047367	-0.07265	0	0	0.084331	-0.04134	0	0	-0.08875	0.049124	0	0	0	-0.04396	0.163677	0.025789	0.072333	0	0.024307	0.052383	0.099743	0	0	0.155595	0	0	-0.00663	0	-0.12818	0	0.028316	0.054849	0	0	-0.06686	-0.09699	-0.06235	0	0	0	0	-0.00117	0	-0.00522	-0.02049	-0.03817	-0.10674	-0.00798	0.029908	0	0.033024	0.009032	0	0	0.042044	0	0.018744	0	-0.08425	0	0	0.058175	0	0.032283	0.038241	0.017899	0.078151	-0.00843	0	0	0.137987	-0.07132	0.059494	0.072633	0	0.006688	0.050296	0.034703	-0.10682	0	0.012385	0	0.005617	0	0	0.055541	0.049494	0.089414	0.059667	0	0	0.002044	0.000361	0	0.166271	0	0	0	0.063182	0	0.046383	0.044782	0	0	-0.07796	-0.0017	-0.01718	0.240772	0.033116	0	0	0	-0.02657	0.047651	0.028213	-0.01802	-0.04762	0	0.035585	0	0.072211	-0.02514	0	0.033228	0	0.010214	0	0	0.040845	0.029559	-0.02748	0	0	0	-0.12764	-0.0037	0.096851	-0.0051	0	0	-0.02235	0.029089	0.065837	0	-0.01728	0	0	-0.07816	0	0.068412	0.021533	0	0	0.088688	0	-0.08678	0.053516	0.135703	0.010501	0.096254	0.032093	-0.01031	0.022788	0.083823	0.03477	0	-0.00067	0.013606	0	0.065152	-0.05693	-0.27052	0.058221	0	0	0	0.00226	0.071654	0	0.115851	0.086536	0	0	0	0	-0.00837	-0.15784	0.051595	-0.1185	0	0.076813	0	-0.05579	0	-0.14106	0	0	0	0.14396	-0.02801	0	0	-0.09584
P024	-0.01866	0	0.202488	0	0	0	0.004201	0.019836	0.125477	0	-0.01297	-0.01968	-0.09815	-0.0063	0	-0.18082	0	0	0	0	0	0.034003	0	0	-0.04793	0	0.07639	0.003403	-0.01198	0	-0.03918	0	0	-0.09602	0.027161	0	0	-0.01523	-0.00797	0	0	0.006058	0.104577	0	0	0	-0.05682	0	-0.00851	0.012827	0.004591	0	0	0.011433	0	0.030261	0	0	0.040799	0.108829	0	7.22e-05	0	0	0.057925	0	-0.01093	-0.01902	0	0	0.317463	0	0.034372	0.069357	0.057791	0	0.034449	0.085283	0	0.008177	0	3.67e-06	0	0.046432	0.016933	0	0.086848	0	0.030622	0	0	-0.04602	0.068647	0	0.042102	0	0.009896	-0.02935	0	0	0.11037	0.029418	0	0	0	-0.01623	0	0.004241	0.082187	0	0.00238	-0.08881	0	0	0	0	-0.01526	0	-0.03163	-0.04217	0	0	-0.0723	0.075268	-0.03728	0.030499	0	0.040602	-0.01136	-0.08838	0	-0.0318	0.065682	0.084142	0	0.005592	0	-0.07027	0	0	0.003218	-0.11064	0	0	0.018259	0	0	-0.00305	0.004581	0	0	0	0	0	-0.1196	-0.01681	0	0	0.000297	0	0.050554	-0.00489	0.10366	0.044634	0	0.137574	0.025723	0.017034	0	-0.01427	-0.03587	-0.00535	0	0.030722	-0.04631	-0.00067	-0.08604	0	-0.0042	0.005483	0.023852	0	-0.02841	0	-0.00618	-0.02667	0	-0.0767	-0.00411	0.233108	0	0	0	0	-0.01755	0.025544	0	0	-0.17077	0	0	0	0.009554	0.067406	0	0	0	0.110849	0	-0.00267	0	0	-0.02953	0	0	-0.04448	-0.02453	0.023722	-0.07234	0.005324	0	0	0	0	0	0.03714	0	0	0.030542	-0.0273	-0.05511	-0.06138	0	0.075619	0	0.046651	-0.0316	0	0.040606	0.098997	-0.0256	-0.03758	-0.16718	0.018425	0	-0.00937	0	-0.04221	0	0	-0.10461	-0.0559	0	-0.01069	-0.15806	0	-0.04759	0.068049	0.074881	-0.05451	0	0.052647	0	-0.05666	-0.03249	-0.07805	0.086406	-0.00258	0	0	0	0	0	-0.00815	-0.11209	0.028662	0	-0.02676	0	0	0	0	0	-0.02992	0.141365	0	-0.00468	0	0	0.14335	-0.0843	0	0	0	0	0.076445	-0.05251	0	0	0	0.018512	0	0	0	-0.07573	0.015391	-0.02515	0	0	-0.04577	-0.01323	0.069077	-0.08643	-0.08568	0	0.003202	0.123349	0.016995	0	-0.02198	0.041341	0.125679	0	-0.05812	0	-0.0582	0	-0.01572	0.050065	0	0.102397	0	0.014419	0	-0.07512	-0.0109	0.104635	-0.05479	0	0	0	0	-0.02931	0	0	-0.01244	0	0.053337	0	0	0	0	0	0	-0.0088	-0.00527	0.054578	0.025979	0	0	-0.18788	0	-0.00377	0	-0.00693	-0.07646	0.069585	0	0	0	0	-0.08852	0	-0.0532	0	0	0.018843	-0.02302	-0.05364	0	0	-0.00661	0	0	-0.00818	0	-0.05385	0	0	0	0	0	0	-0.05115	0	0.100759	0	0	-0.09194	0	-0.04176	0	-0.17276	0.011449	-0.03735	0	0	0.017002	-0.01893	-0.00318	0	-0.04058	0.049764	-0.00418	0	-0.05512	-0.05784	0.119266	0	0.082831	0.021701	0.031658	0.078097	0.073901	0	0	0.104481	-0.0129	0	-0.04051	0	-0.09334	0	0	0.011005	-0.01105	-0.01191	-0.12147	-0.06635	-0.08545	0	0.025532	-0.00045	0	0	0	0	0	-0.02482	-0.15503	-0.03903	0	-0.02965	0	0	0	0	0	0	0	-0.00241	-0.06334	0	0	0	0	0	0	0.03603	0.019149	0	0	-0.01368	0.080259	-0.07438	0	0.032362	0	0	0.028791	0.024342	-0.07714	0.00822	0	-0.04293	0	0	0	0	0.004314	0.068995	0.012441	0	-0.04076	0	0	-0.04028	0.124502	-0.01674	0	0	0.050183	0	0.035204	0.091406	0	0	-0.05807	0	0	0.25831	0	0	0	-0.0239	-0.08753	0	0.030925	0	-0.02422	0	0	0	0.057119	-0.04506	0	0	0	0.01353	-0.03073	0.013725	0.067967	0	0	0	0	0	-0.1345	-0.03392	0.124436	-0.01391	0	-0.00672	0	0.021151	0.087709	0	-0.02266	0	0	-0.06092	0	0.043335	0	-0.02172	0	0.052526	0	-0.05413	0.022022	0.149919	0.004293	0.027994	0.03784	0	0.058979	0.064517	0	0	-0.00227	0	-0.00104	0.093591	-0.00951	-0.21073	0.034856	0	0.003083	0	0.027233	0.077293	0	0.139449	0.125504	0.001351	0.007089	0	0	0	-0.14989	0.038681	-0.14827	0.014805	0.016711	-0.03315	-0.00903	0	-0.10319	0.004849	0	-0.03885	0.165824	-0.09379	0	0.024692	-0.03832
P035	0	0	0.208901	0	0	0	0.008489	0.016022	0.100111	0	-0.00533	0	-0.14117	-0.00357	0	-0.1461	0	0	0	0	0	0.014508	0	0	-0.01229	0	0.060215	0.002238	-0.02013	0	-0.04589	0.002403	0	-0.08932	0.043923	0	0	-0.02543	-0.0144	0	0	0	0.123745	0	0	0	-0.05975	0	-0.00696	0.019849	0.039008	0	0	0	0	0.028544	0.002033	0	0.011914	0.104696	-0.0044	0.015372	0	0	0.031099	0	0	-0.01368	0	0	0.312502	0	0.024633	0.028143	0.037888	0.005471	0.048081	0.058407	-0.01154	0.00595	0.040383	0	-0.00062	0.035608	0.01522	0	0.061787	0	0.021359	0	0	-0.07784	0.056927	0	0.038098	0	0	-0.03235	0	0	0.101615	0.023821	0	0	0	-0.03855	0.011975	0.006354	0.057431	0	0	-0.05664	0	0	0	0	-0.04528	0	-0.00483	-0.01324	0	0	-0.06395	0.063769	-0.06427	0.011469	0	0.030794	-0.00582	-0.0957	-0.01702	-0.04013	0.059827	0.070164	0	0	0	-0.06	0	0	0.002438	-0.12001	0	0	0.017493	0	0	0	0.000643	0	0	-0.01049	-0.00568	0	-0.08704	-0.05059	0	0	0	0	0.031209	-0.00061	0.098336	0.047583	0	0.157697	0.031233	0.011414	0.006305	0	-0.08806	-0.02842	0	0.015958	-0.06677	0	-0.06453	0	0	0.022945	0.082164	0	-0.01606	-0.01099	-0.01555	0	-0.0033	-0.10597	-0.00065	0.227362	0.000907	0	0	0	-0.02234	0.031594	0	0.013031	-0.18216	0.012622	0	0.001778	0	0.071638	0	0	0	0.111454	0	-0.00532	0	0	-0.04051	0	0	-0.04036	-0.06086	0.025587	-0.07835	0.013254	0	0	0.009463	0	0.005109	0.064223	0	0	0.035932	-0.01381	-0.02617	-0.02739	0	0.068983	0	0.030764	-0.01641	0.024328	0.043319	0.078811	-0.03404	-0.02818	-0.14691	0.002933	-0.0244	-0.01227	0	-0.06499	0	0	-0.07214	0	0.002827	0	-0.15405	0	-0.03183	0.06664	0.077204	-0.01781	0	0.035109	0	-0.08797	-0.02127	-0.08564	0.046639	-0.02217	0	0	0	0	0	-0.01274	-0.11812	0.040011	0	-0.0198	0	0	0	-0.01102	0	-0.02873	0.110186	0	0	0	0	0.106173	-0.07561	-0.00418	0	0	0	0.058	-0.06176	0	-0.00539	0	0	0	0	0	-0.06956	0	-0.03043	0	0	-0.02579	0	0.040574	-0.10247	-0.08819	0	0	0.113657	0.017538	0	0	0.005763	0.104791	0	-0.05434	0	-0.11828	0	-0.0318	0.049574	0	0.062302	0	0.033069	0	-0.09232	-0.01288	0.114348	-0.02903	0	0	0	0	-0.04011	-0.01365	0	-0.00393	0	0.065598	0	0	0	0	0	0	0	0	0.046099	0.045646	0	0	-0.1982	0.008591	0	0	-0.01362	-0.08984	0.056493	0	0	0	0.004274	-0.05009	0	-0.00138	0	0	0.064768	-0.01416	-0.06949	0	0.017913	-0.01262	0	0	0	0	-0.06658	0	0	0	0	0	0	-0.05789	0	0.108828	-0.01047	0	-0.07861	-0.00815	-0.046	0	-0.17858	0.030865	-0.03763	0	0	0.028535	0	0	0	-0.03356	0	-0.00767	-0.00248	-0.03568	-0.06092	0.097184	0.005594	0.057192	0.001362	0.034087	0.067617	0.056953	0	0	0.11094	-0.0287	0	-0.04312	0	-0.09832	0	0	0.007588	0	-0.01977	-0.10419	-0.07253	-0.08126	0	0.02939	0	0	0	0	0	0	-0.0187	-0.14756	-0.03617	0	-0.00249	0	0	0	0	0	0	0	0	-0.08436	0	0	0.018253	0	0	0.006287	0.033657	0.013921	0	0	0	0.086339	-0.08181	0	0.03646	0	0	0.050674	0	-0.11011	0.012642	0	-0.01703	0	0	0	0	0	0.087752	0.003778	0	-0.03264	0	0	-0.00809	0.146547	0	0	0	0.032192	0	0.026807	0.067896	0	0	-0.05455	-0.02263	0	0.261485	0	0	0	0	-0.07811	0.003676	0.026658	-0.00492	-0.04269	0	0	0	0.035919	-0.04744	0	0	0	0.006327	-0.00195	0	0.035302	0	-0.00022	0	0	0	-0.10633	-0.02468	0.114933	-0.00296	0	0	0	0.017113	0.028412	0	-0.02404	0	0	-0.05054	-0.00746	0.048879	0.007312	0	0	0.081784	-0.00198	-0.07413	0.056157	0.08965	0.031539	0.029015	0.046318	-0.00308	0.044859	0.073149	0.028785	0	-0.00305	0	0	0.082612	-0.06258	-0.21018	0.029108	0	0.006329	0	0.012821	0.070246	0	0.124524	0.061772	0	0.007733	0	0	0	-0.17162	0.009662	-0.12517	0.012377	0.039279	0	0	0	-0.10407	0	0	0	0.142542	-0.02725	0	0	-0.06588
P037	0	0	0.209104	0	0	0	0	0.014772	0.111656	0	-0.00871	0	-0.12146	-0.00884	0	-0.13741	0	0	0	0	0	0.009742	0	0	-0.0193	0	0.058926	0	-0.01982	0	-0.03746	0	0	-0.08759	0.040474	0	0	-0.0256	-0.01178	0	0	0	0.11694	0	0	0	-0.05649	0	0	0.013533	0.029528	0	0	0	0	0.025464	0	0	0.011926	0.092782	-0.00305	0.001939	0	0	0.027052	0	0	-0.01007	0	0	0.310386	0	0.026007	0.034899	0.028329	0	0.043632	0.038696	-0.01221	0.000434	0.033441	0	0	0.030869	0.013379	0	0.055748	0	0.019325	0	0	-0.06854	0.058858	0	0.022636	0	0	-0.02474	0	0	0.100947	0.027801	0	0	0	-0.03791	0.013291	0	0.065817	0	0	-0.05125	0	0	0	0	-0.03704	0	0	-0.01888	0	0	-0.0629	0.054144	-0.05839	0.001422	0	0.02281	-0.00294	-0.08946	-0.0186	-0.04266	0.057294	0.063837	0	0	0	-0.04834	0	0	0.00733	-0.11367	0	0	0.009898	0	0	0	0	0	0	-0.00091	0	0	-0.08405	-0.04691	0	0	0	0	0.032374	-0.00377	0.089132	0.040584	0	0.162272	0.036536	0.006551	0	0	-0.08496	-0.02301	0	0.007405	-0.0589	0	-0.06354	0	0	0.01807	0.068792	0	-0.01498	-0.01371	-0.00857	0	-0.00175	-0.10513	0	0.218397	0.001782	0	0	0	-0.02597	0.029317	0	0.005578	-0.16952	0.001036	0	0.004837	0	0.06422	0	0	0	0.105184	0	0	0	0	-0.04546	0	0	-0.04553	-0.06014	0.024282	-0.07577	0.010322	0	0	0.000656	0	0	0.063755	0	0	0.031053	-0.01218	-0.02331	-0.02771	0	0.073155	0	0.030828	-0.02028	0.023433	0.037673	0.079964	-0.02266	-0.02193	-0.134	0	-0.02432	-0.01157	0	-0.07227	0	0	-0.06406	-4.3e-05	0.001057	0	-0.15198	0	-0.03016	0.05163	0.083718	-0.01881	0	0.034104	0	-0.08013	-0.01372	-0.07242	0.040569	-0.02852	0	0	0	0	0	-0.01308	-0.11726	0.027357	0	-0.01894	0	0	0	-0.00221	0	-0.02617	0.105156	0	0	0	0	0.099986	-0.07885	0	0	0	0	0.056168	-0.05065	0	0	0	0	0	0	0	-0.06883	0	-0.02918	0	0	-0.03194	0	0.036845	-0.1003	-0.08594	0	0	0.116185	0.011418	0	0	0.003834	0.094167	0	-0.0573	0	-0.10493	0	-0.02762	0.045442	0	0.055415	0	0.014921	0	-0.08437	-0.00614	0.107379	-0.01764	0	0	0	0	-0.02277	-0.01319	0	-0.00654	0	0.067774	0	0	0	0	0	0	0	0	0.042155	0.041775	0	0	-0.18712	0.004338	0	0	-0.0203	-0.08436	0.069329	0	0	0	0	-0.05018	0	0	0	0	0.044218	-0.01544	-0.07162	0	0.016652	-0.016	0	0	0	0	-0.06744	0	0	0	0	0	0	-0.06555	0	0.118053	-0.0096	0	-0.07366	0	-0.05778	0	-0.15815	0.029328	-0.03762	0	0	0.016842	0	0	0	-0.02561	0.001599	-0.01009	0	-0.04277	-0.06507	0.092182	0.00407	0.046583	0.002272	0.033566	0.06936	0.051566	0	0	0.100357	-0.02668	0	-0.03844	0	-0.08399	0	0	0	0	-0.01697	-0.09841	-0.07204	-0.08076	0	0.027379	0	0	0	0	0	0	-0.02374	-0.1412	-0.03358	0	0	0	0	0	0	0	0	0	0	-0.08494	0	0	0.023951	0	0	0	0.035402	0.009806	-0.00112	0	0	0.084589	-0.06219	0	0.020274	0	0	0.042172	0	-0.11302	0.005851	0	-0.01627	0	-0.001	0	0	0	0.072512	0.00339	0	-0.02472	0	0	-0.00679	0.145289	0	0	0	0.031556	0	0.027936	0.073153	0	0	-0.04685	-0.01414	0	0.245598	0	0	0	0	-0.06849	0	0.035027	0	-0.04114	0	0	0	0.019361	-0.04551	0	0	0	0.002922	-0.01481	0	0.039478	0	0	0	0	0	-0.09094	-0.03225	0.106345	-0.00527	0	0	0	0.017618	0.024367	0	-0.03084	0	0	-0.03854	-0.00213	0.051165	0	0	0	0.078286	0	-0.06523	0.053202	0.096452	0.030146	0.022126	0.041044	-0.00917	0.049653	0.06484	0.030342	0	-0.0078	0	0	0.057899	-0.05722	-0.19705	0.007336	0	0.00529	0	0.002704	0.070034	0	0.120879	0.055349	0	0.006968	0	0	0	-0.16685	0	-0.11937	0.011373	0.040313	0	0	0	-0.09872	0	0	0	0.125197	-0.03964	0	0	-0.06293
P038	-0.00358	0	0.179521	0	0	0	0	0.009619	0.069332	0	-0.00919	0	-0.07982	-0.00638	0	-0.13336	0	0	0	0	0	0.009301	0	0	-0.01154	-0.00291	0.073231	0	-0.01473	0	-0.02101	0	0	-0.07172	0.030482	0	0	-0.01652	-0.00881	0	0	0	0.083906	0	0	0	-0.01809	0	0	0.021704	0.018094	0	0	0.003574	0	0.040046	0.012242	0	0.022381	0.08244	0	0.014682	0	0	0.05082	0	-0.02785	0	0	0	0.318139	0	0.021472	0.032774	0.045697	0	0.020784	0.003196	-0.01412	0.012178	0.022173	0	-0.01141	0.028733	0.009182	0	0.057324	0	0.035484	0	0	-0.04219	0.088752	0	0.015634	0	0	-0.0349	0	0	0.126392	0.013974	0	0	0	-0.02898	0.03081	0	0.054507	0	0	-0.04969	0	0	0	0	-0.02861	0	0	-0.03859	0	0	-0.07106	0.031224	-0.0639	0.002257	0	0.00691	0	-0.05181	0	-0.02808	0.062136	0.053607	0	0	0	-0.06181	0	0	0	-0.15293	0	0	0.009367	0	0	0	0.007849	0	0	-0.01447	0	0	-0.05359	-0.01893	0	0	0	-0.00465	0.044095	0	0.089531	0.011596	0	0.156105	0.043596	0.003655	0	0	-0.0609	0	0	0	-0.06975	0	-0.05609	0	0	0.004355	0.028795	0	0	-0.00831	-0.00852	0	-0.0046	-0.0884	-0.00591	0.238044	0.00021	0	0	0	-0.02963	0.026278	0.005	0	-0.11286	0	0	0.033647	0	0.051328	0	0	0	0.102918	0	-0.01116	0	0	-0.06424	0	-0.00681	-0.0617	-0.06173	0.014563	-0.07462	0	0	0	0	0	0	0.062639	0	0	0.045061	-0.00903	-0.02939	0	0	0.063943	0	0.013254	-0.00486	0	0.044016	0.084743	-0.02217	-0.00739	-0.1308	0.014595	-0.04567	-0.00542	0	-0.03925	0	0	-0.04397	0	0	0	-0.13997	0	-0.02463	0.043026	0.065013	0	0	0.013241	0	-0.07518	-0.01359	-0.0588	0.017205	-0.02223	0	0	0	0	0	0	-0.10806	0.008714	0	-0.04136	0	0	0	0	0	-0.01	0.062079	0	-0.00534	0	0	0.101914	-0.091	-0.01236	0	0	0	0.040158	-0.05188	0	-0.00134	0	0	0	0	0	-0.06756	0	-0.01634	0	0	-0.02036	0	0.084499	-0.0724	-0.08798	0	0	0.118561	0	0	0	0.006508	0.073587	0	-0.05411	0	-0.10728	-0.00687	-0.02371	0.048048	0	0.046068	0	0.009227	0	-0.08487	0	0.101722	0	0	0	0	0	0	-0.00558	0	-0.01863	0	0.064776	0	0	0	0	0	0	0	0	0.038116	0.017026	0	0	-0.17028	0	0	0	-0.02931	-0.06978	0.062271	0	0	0	0	-0.04594	0	0	0	0	0.040888	-0.01042	-0.04257	0	0.011845	-0.03553	0	0	0	0	-0.06642	0	0	0	0	0	0	-0.07781	0	0.129328	0	0	-0.06643	-0.02501	-0.05428	0	-0.10012	0.014256	-0.03119	0	0	0	0	0	0	-0.00423	0.005436	-0.01162	-0.00818	-0.04926	-0.06721	0.085143	0.001366	0.027302	0.021153	0.031728	0.068915	0.038743	0	0	0.123994	-0.01901	0	-0.03486	0	-0.09501	0	0	0.013414	0	-0.02191	-0.06145	-0.05803	-0.06751	0	0.024727	0	0	0	0	0	0	-0.03115	-0.14854	-0.03112	0	-0.00084	0	0	0	0	0	0	0	0	-0.08676	0	0	0.03184	0	0	0	0.041937	0.001619	0	0	0	0.065721	-0.05515	0	0	0	0	0.031462	0	-0.13042	0.016828	0	-0.01301	0	0	0	0	0	0.077501	0.002433	0	0	0	0	-0.00384	0.125941	-0.00233	0	0	0.021659	0	0.020409	0.064763	0	0	-0.04378	0	0	0.21534	0	0	0	0	-0.07767	0	0	-0.00585	-0.02436	0	0	-0.00851	0	-0.01503	0	0	0	0	-0.01849	0	0.014719	0	-0.01515	0	0	0	-0.05397	-0.04892	0.101407	-0.0081	0	-0.01565	0	0.012333	0.009537	0	-0.02011	0	0	-0.03612	0	0.036608	0	0	0.021379	0.069808	0	-0.04977	0.045308	0.085795	0	0	0.049335	-0.01946	0.050308	0.050649	0.033955	0	-0.00719	0.001593	0	0.076599	-0.06177	-0.18068	0.015382	0	0	0	0.007763	0.073285	0	0.098643	0.021025	0	0.002591	-0.00725	0	0	-0.14805	0	-0.12076	0.006048	0.047139	0	0	0	-0.10611	0	0	-0.00761	0.098997	-0.02574	0	0	-0.0587
P039	0	0	0.177042	0	0	0	0	0.010883	0.107664	0	-0.02365	0	-0.10029	-0.00252	0	-0.10025	0	0	0	0	0	0.005757	0	0	-0.01558	0	0.058062	0	-0.02029	0	-0.02377	0	0	-0.08211	0.033318	0	0	-0.02281	0	0	0	0	0.104601	0	0	0	-0.03042	0	0	0.008008	0.025353	0	0	0.001711	0	0.003655	0	0	0.008862	0.068054	0	0	0	0	0.021262	0	-0.01128	-0.01058	0	0	0.28622	0	0.011801	0.021855	0.013074	0	0.022495	0.019757	-0.01498	0.007227	0.016105	0	0	0.028203	0.006595	0	0.040206	0	0.018559	0	0	-0.05401	0.041322	0	0.004344	0	0	-0.00374	0	0	0.096513	0.04549	0	0	0	-0.0385	0.023564	0	0.067379	0	0.002665	-0.03564	0	0	0	0	-0.02658	0	0	-0.03329	0	0	-0.06072	0.03521	-0.05897	0	0	0.005519	0	-0.08002	-0.01621	-0.02206	0.064686	0.046269	0	0.0077	0	-0.02668	0	0	0	-0.09222	0	0	0.011724	0	0	0	0	0	0	-0.00122	-0.00019	0	-0.05808	-0.04633	0	0	0	0	0.039216	0	0.088437	0.007004	0	0.148592	0.047149	0	0	0	-0.08123	-0.00832	0	0	-0.05572	0	-0.07545	0	0	0.008109	0.042278	0	0	-0.00615	0	0	-0.00494	-0.07738	0	0.211543	0.000393	0	0	0	-0.02473	0.024655	0.019698	0	-0.13228	0	0	0.029953	0	0.051571	0	0	0	0.105222	0	0	0	0	-0.05223	0	0	-0.01769	-0.05759	0	-0.07509	0	0	0	0	-0.00217	0	0.056501	0	0	0.035868	-0.02016	-0.01944	-0.02665	0	0.06433	0	0.00673	-0.02255	0.02249	0.034277	0.079863	-0.01967	-0.00374	-0.09556	0	-0.02024	0	0	-0.04775	0	0	-0.05271	0	0	0	-0.13188	0	-0.00795	0.025206	0.074817	-0.00414	0	0.004338	0	-0.0634	-0.01229	-0.04308	0.026051	-0.02107	0	0	0	0	0	-0.02748	-0.11008	0.002997	0	-0.02316	0	0	0	0	0	-0.00766	0.087206	0	-0.00269	0	0	0.087369	-0.08257	0	0	0	0	0.035336	-0.03086	0	0	0	0	0	0	0	-0.03533	0	-0.03227	0	0	-0.03814	0	0.044628	-0.08547	-0.08053	0	0	0.120932	0	0	0	0	0.062778	0	-0.04493	0	-0.09016	0	-0.03763	0.017949	0	0.039179	0	0	0	-0.079	0	0.096831	0	0	0	0	0	0	-0.01544	0	0	0	0.065955	0	0	0	0	0	0	0	-0.00246	0.019901	0.031802	0	0	-0.15518	0	0	0	-0.01936	-0.08378	0.076125	0	0	0	0	-0.03799	0	0	0	0	0.035073	-0.01855	-0.04747	0	0.011409	-0.02816	0	0	0	0	-0.06537	0	0	0	0	0	0	-0.07219	0	0.128277	0	-0.00038	-0.07141	0	-0.03692	0	-0.12039	0.021633	-0.01924	0	0	0.001196	0	0	0	0	0	-0.00908	-0.02971	-0.05353	-0.07047	0.065284	0.009083	0.015681	0.021467	0.024175	0.050602	0.043311	0	0	0.078452	-0.01276	0	-0.03125	0	-0.05715	0	0	0	-0.01798	-0.01122	-0.0846	-0.05024	-0.07049	0	0.022535	0	0	0	0	0	0	-0.02	-0.11728	-0.03522	0	0	0	0	0	0	0	0	0	0	-0.09244	0	0	0.040808	0	0	0	0.030595	0	0	0	0	0.040311	-0.05	0	0	0	0	0.025773	0	-0.08603	0.00028	0	-0.00826	0	-0.00194	0	0	0	0.060381	0	0	-0.02173	0	0	-0.01121	0.116582	0	0	0	0.02501	0	0.029807	0.065997	0	0	-0.04494	0	0	0.209196	0	0	0	0	-0.05887	0	0.02853	0	-0.03319	0	0	-0.0029	0	-0.0241	0	0	0	0.008045	-0.01696	0	0.02667	0	0	0	0	0	-0.06422	-0.04239	0.089711	-0.0013	0	-0.00149	0	0.028715	0	0	-0.02886	0	0	-0.02439	0	0.036081	0	0	0.004732	0.065465	0	-0.04455	0.037278	0.068449	0.020271	0.002645	0.043509	-0.01926	0.037179	0.038597	0.031391	0	-0.00787	0	0	0.039746	-0.03683	-0.1607	0	0	1.91e-06	0	0	0.056906	0	0.106399	0.035894	0	0.010711	-0.00358	0	0	-0.13022	0	-0.10314	0	0.038937	0	0	0	-0.09325	0	0	-0.00703	0.098802	-0.05099	0	0	-0.05117
P049	0	0	0.180838	0	0	0	0	0.000838	0.106251	0	-0.02098	0	-0.10468	-0.00311	0	-0.10214	0	0	0	0	0	0.009476	0	0	-0.01551	0	0.059935	0	-0.02066	0	-0.02794	0	0	-0.08284	0.030456	0	0	-0.01946	-6e-05	0	0	0	0.106194	0	0	0	-0.03183	0	0	0.010887	0.017708	0	0	0.004139	0	0.004692	0	0	0.014043	0.069348	0	0	0	0	0.011721	0	-0.0038	-0.00999	0	0	0.286853	0	0.015083	0.025084	0.016287	0	0.019638	0.02155	-0.01383	0.005585	0.014706	0	0	0.032123	0.007171	0	0.042969	0	0.018416	0	0	-0.05731	0.04865	0	0.006805	0	0	-0.0003	0	0	0.09553	0.045353	0	0	0	-0.03412	0.018113	0	0.071159	0	0.002199	-0.04139	0	0	0	0	-0.02222	0	0	-0.0309	0	0	-0.04518	0.037142	-0.05852	0	0	0.002088	0	-0.07985	-0.00853	-0.03025	0.060054	0.049231	0	0.003248	0	-0.02889	0	0	0	-0.10366	0	0	0.010112	0	0	0	0	0	0	0	0	0	-0.06018	-0.04634	0	0	0	0	0.038886	-0.00285	0.09391	0.012622	0	0.145439	0.041024	0	0	0	-0.07192	-0.01348	0	0	-0.05264	0	-0.07691	0	0	0.013549	0.037139	0	-0.0024	-0.00992	0	0	-0.00311	-0.0791	0	0.213835	0.000575	0	0	0	-0.02575	0.029752	0.024721	0.000461	-0.14013	0	0	0.021841	0	0.052346	0	0	0	0.107299	0	0	0	0	-0.05038	0	0	-0.01974	-0.05102	0	-0.06938	0.002306	0	0	0	-0.00315	0	0.061795	0	0	0.03357	-0.01848	-0.02004	-0.03106	0	0.068577	0	0.009507	-0.02654	0.021892	0.037761	0.080801	-0.02177	-0.00913	-0.09885	0	-0.02347	-0.00454	0	-0.05036	0	0	-0.05603	0	0	0	-0.12373	0	-0.00978	0.029791	0.076641	-0.00164	0	0.006117	0	-0.06255	-0.00737	-0.04513	0.025203	-0.02092	0	0	0	0	0	-0.0252	-0.11518	0.003912	0	-0.01848	0	0	0	0	0	-0.0123	0.094893	0	-0.00212	0	0	0.093981	-0.09166	0	0	0	0	0.03891	-0.0329	0	0	0	0.001421	0	0	0	-0.0411	0	-0.03072	0	0	-0.0406	0	0.042768	-0.08543	-0.06982	0	0	0.11733	0	0	0	0.001946	0.068038	0	-0.04853	0	-0.08453	0	-0.03671	0.028083	0	0.040389	0	0	0	-0.07453	0	0.096229	0	0	0	0	0	0	-0.01455	0	0	0	0.067112	0	0	0	0	0	0	0	-0.00095	0.021671	0.038162	0	0	-0.16158	0	0	0	-0.02146	-0.09425	0.079234	0	0	0	0	-0.03787	0	0	0	0	0.038973	-0.01755	-0.05077	0	0.013636	-0.02922	0	0	0	0	-0.06313	0	0	0	0	0	0	-0.07137	0	0.127691	0	0	-0.06682	0	-0.04923	0	-0.12215	0.01921	-0.01671	0	0	0	0	0	0	0	0	-0.01231	-0.02658	-0.05054	-0.07091	0.06858	0.009478	0.018787	0.016086	0.026328	0.053701	0.045511	0	0	0.088103	-0.01735	0	-0.03335	0	-0.06227	0	0	0	-0.0045	-0.01116	-0.09317	-0.05657	-0.07128	0	0.021371	0	0	0	0	0	0	-0.02136	-0.1176	-0.03477	0	0	0	0	0	0	0	0	0	-0.00146	-0.09152	0	0	0.036895	0	0	0	0.032596	0	0	0	0	0.053917	-0.05092	0	0	0	0	0.030513	0	-0.08675	0.00136	0	-0.01102	0	-0.00358	0	0	0	0.060612	0	0	-0.01797	0	0	-0.00381	0.115048	0	0	0	0.022359	0	0.029566	0.069281	0	0	-0.03914	0	0	0.209976	0	0	0	0	-0.06506	0	0.030941	0	-0.04278	0	0	-0.00034	0	-0.02878	0	0	0	0.006061	-0.02088	0	0.024174	0	0	0	0	0	-0.0641	-0.04212	0.094087	-0.00153	0	-0.00544	0	0.028373	0	0	-0.02984	0	0	-0.03203	0	0.040517	0	0	0.014346	0.066811	0	-0.04698	0.040365	0.07695	0.025862	0.001757	0.046799	-0.01611	0.038858	0.051007	0.033773	0	-0.00721	0	0	0.057002	-0.04352	-0.16108	0	0	0.001904	0	0	0.060528	0	0.106127	0.027454	0	0.00973	0	0	0	-0.14114	0	-0.10484	0.000277	0.032293	0	0	0	-0.09746	0	0	0	0.102963	-0.04868	0	0	-0.04789
P050	0	0	0.175209	0	0	0	0	0.000758	0.102509	0	-0.02134	0	-0.10477	0	0	-0.0951	0	0	0	0	-0.0015	0.007858	0	0	-0.01534	0	0.062767	0	-0.0188	0	-0.02482	0	0	-0.07892	0.028361	0	0	-0.01812	0	0	0	0	0.105796	0	0	0	-0.03094	0	0	0.001474	0.022901	0	0	0.001252	0	0	0	0	0.01732	0.073051	0	0	0	0	0.020419	0	-0.00379	-0.00694	0	0	0.287727	0	0.01164	0.028315	0.020315	0	0.034989	0.017084	-0.01473	0.009455	0.0077	0	0	0.036062	0.007735	0	0.041878	0	0.017855	0	0	-0.06009	0.053241	0	0.00973	0	0	0	0	0	0.089118	0.041233	0	0	0	-0.03472	0.023341	0	0.061165	0	0	-0.03736	0	0	0	0	-0.01885	0	0	-0.03161	0	0	-0.05841	0.027535	-0.05188	0	0	0	0	-0.07674	-0.01285	-0.03119	0.053443	0.04853	0	0.008347	0	-0.03031	0	0	0	-0.11058	0	0	0.013981	0	0	0	0	0	0	0	0	0	-0.05574	-0.0486	0	0	0	0	0.039105	-0.00547	0.090859	0.010547	0	0.157161	0.044072	0	0	0	-0.06044	-0.02024	0	0	-0.03798	0	-0.06922	0	0	0.003776	0.041791	0	-0.0102	-0.02031	0	0	-0.00413	-0.07872	0	0.207219	0	0	0	0	-0.02034	0.029902	0.037432	0.00139	-0.15156	0	0	0.020705	0	0.04738	0	0	0	0.09006	0	0	0	0	-0.05146	0	0	-0.02659	-0.05653	0	-0.07971	0.005503	0	0	0	0	0	0.056536	0	0	0.020188	-0.02392	-0.01852	-0.02534	0	0.064777	0	0	-0.02129	0.023928	0.038163	0.080342	-0.01565	-0.00113	-0.09721	0	-0.03139	-0.00235	0	-0.0551	0	0	-0.05572	-0.00215	0	-0.00641	-0.13684	0	0	0.025771	0.079036	-0.01088	0	0.00405	0	-0.05038	-0.0111	-0.05421	0.020982	-0.01698	0	0	0	0	0	-0.03272	-0.11658	0.00303	0	-0.00877	0	0	0	0	0	-0.00918	0.067305	0	0	0	0	0.090439	-0.09849	0	0	-0.00067	0	0.02984	-0.02425	0	0	0	0	0	0	0	-0.03332	0	-0.03129	0	0	-0.04315	0	0.037157	-0.08919	-0.07382	0	0	0.108513	0.006271	0	0	0.014364	0.058761	0	-0.04909	0	-0.0845	0	-0.03102	0.022673	0	0.04663	0	0	0	-0.07718	0	0.096615	0	0	0	0	0	0	-0.01616	0	0	0	0.068447	0	0	0	0	0	0	0	0	0.021279	0.036576	0	0	-0.15309	0	0	0	-0.01802	-0.08538	0.058493	0	0	0	0	-0.02738	0	0	0	0	0.023988	-0.01892	-0.05807	0	0.017572	-0.02969	0	0	0	0	-0.07149	0	0	0	0	0	0	-0.08048	0	0.118981	0	0	-0.06427	0	-0.04369	0	-0.11507	0.016018	-0.01709	0	0	0.004171	0	0	0	0	0	-0.00903	-0.01652	-0.05715	-0.06735	0.075412	0.014894	0.02981	0.010664	0.025157	0.048976	0.035469	0	0	0.084407	-0.01356	0	-0.0374	0	-0.06813	0	0	0	-0.00846	-0.01016	-0.08189	-0.04725	-0.07175	0	0.025481	0	0	0	0	0	0	-0.02676	-0.10437	-0.03352	0	0	0	0	0	0	0	0	0	-0.0159	-0.08908	0	0	0.034627	0	0	0	0.03211	0	0	0	0	0.051099	-0.04931	0	0	0	0	0.019291	0	-0.07356	0	0	-0.02771	0	-0.0062	0	0	0	0.056458	0	0	-0.02061	0	0	-0.00286	0.103058	0	0	0	0.030825	0	0.025427	0.074107	0	0	-0.03464	-1.3e-05	0	0.204678	0	0	0	0	-0.05861	0	0.021821	0	-0.02594	0	0	-0.01215	0	-0.0237	0	0	0	0.000647	-0.01123	0	0.018962	0	0	0	0	0	-0.05373	-0.04314	0.095612	-0.00251	0	-0.00271	0	0.022358	0.002722	0	-0.03374	0	0	-0.03302	0	0.030256	0	0	0	0.058882	0	-0.03887	0.035358	0.060498	0.021763	0.010399	0.046463	-0.01753	0.03671	0.046447	0.038219	0	-0.00904	0	0	0.052855	-0.03555	-0.16187	0	0	0	0	0	0.064868	0	0.116863	0.035098	0	0.012985	0	0	0	-0.14248	0	-0.11263	0.001782	0.049042	0	0	0	-0.08987	0	0	-0.00266	0.108148	-0.04848	0	0	-0.04647
P051	0	0	0.168508	0	0	0	0	0.007589	0.102463	0	-0.02096	0	-0.1046	-0.00407	0	-0.10482	0	0	0	0	0	0.006365	0	0	-0.01848	0	0.054641	0	-0.01953	0	-0.03559	0	0	-0.07685	0.03787	0	0	-0.01993	0	0	0	0	0.103227	0	0	0	-0.03279	0	0	0.007796	0.021348	0	0	0.000267	0	0	0	0	0.018628	0.076062	0	0	0	0	0.013993	0	-0.00497	-0.01276	0	0	0.281422	0	0.014425	0.018938	0.011327	0	0.018802	0.020788	-0.01723	0.006095	0.015754	0	0	0.031505	0.008437	0	0.035109	0	0.012515	0	0	-0.05842	0.041403	0	0.01051	0	0	-0.00063	0	0	0.090582	0.042668	0	0	0	-0.04047	0.020488	0	0.065716	0	0	-0.03262	0	0	0	0	-0.0211	0	0	-0.02637	0	0	-0.0498	0.041756	-0.05782	0	0	0.000704	0	-0.08231	-0.00736	-0.02265	0.057548	0.052296	0	0.005379	0	-0.0293	0	0	0	-0.0966	0	0	0.010197	0	0	0	0	0	0	0	0	0	-0.05886	-0.04177	0	0	0	0	0.043644	0	0.089152	0.011035	0	0.138588	0.039615	0	0	0	-0.0711	-0.01755	0	0	-0.05469	0	-0.07146	0	0	0.009558	0.038832	0	0	-0.00893	0	-0.00091	-0.00424	-0.07687	0	0.208299	0.007046	0	0	0	-0.03196	0.029903	0.022957	0	-0.12647	0	0	0.02522	0	0.050737	0	0	0	0.103901	0	0	0	0	-0.05305	0	0	-0.02394	-0.05015	0	-0.07463	0.002969	0	0	0	0	0	0.055851	0	0	0.038724	-0.02049	-0.02011	-0.03703	0	0.067552	0	0.005489	-0.01679	0.017794	0.038754	0.081045	-0.02352	-0.0053	-0.07968	0	-0.02181	0	0	-0.05124	0	0	-0.06031	0	0	0	-0.12492	0	-0.00827	0.02074	0.074694	-0.00512	0	0.005153	0	-0.0684	-0.00753	-0.04511	0.029558	-0.02217	0	0	0	0	0	-0.0347	-0.10755	0.005068	0	-0.01585	0	0	0	0	0	-0.01185	0.081597	0	-0.00436	0	0	0.086623	-0.09499	0	0	0	0	0.036826	-0.03322	0	0	0	0	0	0	0	-0.0419	0	-0.02861	0	0	-0.04214	0	0.048757	-0.08431	-0.07493	0	0	0.116143	0.001981	0	0	0.001531	0.060906	0	-0.04517	0	-0.07206	0	-0.0356	0.022748	0	0.039671	0	0	0	-0.07639	0	0.092974	0	0	0	0	0	0	-0.01638	0	0	0	0.065314	0	0	0	0	0	0	0	0	0.015305	0.034101	0	0	-0.15137	0	0	0	-0.02308	-0.08414	0.082015	0	0	0	0	-0.03732	0	0	0	0	0.026131	-0.01465	-0.03907	0	0.008957	-0.02995	0	0	0	0	-0.06141	0	0	0	0	0	0	-0.07327	0	0.127937	0	0	-0.06685	0	-0.04314	0	-0.12562	0.019564	-0.01502	0	0	0	0	0	0	0	0	-0.01151	-0.02499	-0.05009	-0.06936	0.06726	0.010767	0.015614	0.014876	0.025608	0.050959	0.043282	0	0	0.08938	-0.01806	0	-0.02708	0	-0.05855	0	0	0	0	-0.01423	-0.08727	-0.04935	-0.07327	0	0.023465	0	0	0	0	0	0	-0.02037	-0.11552	-0.0358	0	0	0	0	0	0	0	0	0	-0.00572	-0.09944	0	0	0.038307	0	0	0	0.027841	0	0	0	0	0.047598	-0.04409	0	0	0	0	0.021319	0	-0.08721	0.000823	0	-0.00502	0	-0.00475	0	0	0	0.062861	0	0	-0.02059	0	0	-0.00384	0.10871	0	0	0	0.027119	0	0.03018	0.069587	0	0	-0.03809	0	0	0.205477	0	0	0	0	-0.06205	0	0.026106	0	-0.03638	0	0	-0.01102	0	-0.02456	0	0	0	0.007464	-0.02445	0	0.024868	0	0	0	0	0	-0.05714	-0.0478	0.093582	-0.00331	0	-0.00185	0	0.02646	0	0	-0.0261	0	0	-0.02995	0	0.037776	0	0	0.01026	0.065162	0	-0.0371	0.034346	0.065078	0.025294	0.002212	0.04513	-0.01643	0.041842	0.049113	0.037327	0	-0.00797	0	0	0.043757	-0.04019	-0.15857	0	0	0.000269	0	0	0.065327	0	0.108076	0.033182	0	0.0086	0	0	0	-0.13726	0	-0.10553	0.001044	0.032494	0	0	0	-0.09711	0	0	0	0.09838	-0.05453	0	0	-0.04638
P052	0	0	0.182125	0	0	0	0	0.008599	0.108552	0	-0.02335	0	-0.10359	-0.00536	0	-0.10621	0	0	0	0	0	0.004438	0	0	-0.0135	0	0.058599	0	-0.0166	0	-0.02945	0	0	-0.08405	0.025984	0	0	-0.01372	-0.00019	0	0	0	0.097252	0	0	0	-0.03024	0	0	0.013624	0.010578	0	0	0	0	0	0	0	0.007975	0.069245	0	0.015448	0	0	0.010481	0	0	0	0	0	0.279812	0	0.008322	0.031009	0.006608	0	0.028544	0.02252	-0.00603	0.008138	0.007323	0	-0.0009	0.023243	0.006953	0	0.044887	0	0.019998	0	0	-0.04751	0.041735	0	0.00028	0	0	-0.01619	0	0	0.094098	0.037054	0	0	0	-0.02945	0.022968	0	0.070337	0	0	-0.02915	0	0	0	0	-0.02726	0	0	-0.0168	0	0	-0.04934	0.032752	-0.06694	0	0	0	0	-0.09308	-0.0073	-0.01475	0.059461	0.046492	0	0	0	-0.03986	0	0	0	-0.12067	0	0	0.010972	0	0	0	0	0	0	-0.00374	0	0	-0.06187	-0.03484	0	0	0	0	0.044953	-0.01068	0.083897	0	0	0.145746	0.042328	0	0	0	-0.08606	-0.02234	0	0	-0.04066	0	-0.05285	0	0	0.006247	0.050212	0	0	-0.01628	0	0	0	-0.08201	0	0.200095	0	0	0	0	-0.02217	0.026572	0.031923	0	-0.14567	0	0	0.028663	0	0.046549	0	0	0	0.108848	0	-0.0046	0	0	-0.05227	0	0	-0.02871	-0.05895	0	-0.06887	0	0	0	0	-0.01845	0	0.061824	0	0	0.032952	-0.02134	-0.02223	-0.01247	0	0.065067	0	0.006108	-0.0161	0.011062	0.037897	0.076129	-0.02085	0	-0.09331	0	-0.00614	-0.0106	0	-0.04053	0	0	-0.04566	-0.00323	0	0	-0.12539	0	-0.01396	0.030727	0.071111	0	0	0	0	-0.05722	-0.00256	-0.03675	0.025542	-0.01185	0	0	0	0	0	-0.03474	-0.10536	0.006207	0	-0.0167	0	0	0	0	0	-0.01893	0.085426	0	-0.01178	0	0	0.090658	-0.06469	-0.00567	0	0	0	0.026911	-0.02357	0	-0.01077	0	0.005545	0	0	0	-0.03268	0	-0.03099	0	0	-0.04194	0	0.052354	-0.08507	-0.07017	0	0	0.117898	0	0	0	0	0.062862	0	-0.03725	0	-0.05942	0	-0.03352	0.023237	0	0.044234	0	0	0	-0.09331	0	0.090981	0	0	0	0	0	-0.0057	-0.01346	0	0	0	0.070457	0	0	0	0	0	0	0	-0.00013	0.016127	0.01981	0	0	-0.17029	0	0	0	-0.01745	-0.0943	0.079754	0	0	0	0.006849	-0.02593	0	0	0	0	0.019964	-0.01352	-0.0479	0	0.000201	-0.03699	0	0	0	0	-0.08652	0	0	0	0	0	0	-0.07343	0	0.130507	0	0	-0.05864	0	-0.05232	0	-0.13483	0.026075	-0.00963	0	0	0.002512	0	0	0	-0.00195	0	-0.01092	-0.02036	-0.04987	-0.07087	0.062556	0.004969	0.021173	0.01371	0.023721	0.048841	0.052517	0	0	0.077205	-0.00764	0	-0.0127	0	-0.06356	0	0	0	-0.00767	-0.00839	-0.10724	-0.05016	-0.07753	0	0.022502	0	0	0	0	0	0	-0.03593	-0.11033	-0.03087	0	0	0	0	0	0	0	0	0	-0.00466	-0.09599	0	0	0.03607	0	0	0	0.030298	0	0	0	0	0.041149	-0.04859	0	0	0	0	0.020129	0	-0.08917	0	0	-0.01799	0	0	0	0	0	0.066662	0	0	-0.01594	0	0	-0.00276	0.143502	0	0	0	0.028992	0	0.031948	0.072584	0	0	-0.03702	0	0	0.207779	0	0	0	0	-0.06601	0	0.023372	0	-0.04825	0	0	-0.01003	0	-0.02455	0	0	0	0.004761	-0.02567	0	0.024997	0	0	0	-0.00331	0	-0.05859	-0.0351	0.08634	-0.01048	0	-0.00276	0	0.025034	0	0	-0.01229	0	0	-0.04972	0	0.034976	0	0	0.014224	0.061704	0	-0.05577	0.040481	0.057924	0.037323	0.00141	0.036805	-0.02131	0.034578	0.041835	0.023064	0	0	0	0	0.05024	-0.04918	-0.15264	0	0	0	0	0	0.07212	0	0.103804	0.022635	0	0.009815	0	0	0	-0.12896	0	-0.10433	0	0.043944	0	0	0	-0.10529	0	0	0	0.097901	-0.03812	-0.00086	0	-0.04195
P053	0	0	0.163808	0	0	0.011026	0	0.005084	0.101483	0	-0.01984	0	-0.10298	0	0	-0.08786	0	0	0	0	0	0.025429	0	0	0	-0.01384	0.081048	0	-0.0159	0	-0.0415	0.002073	0	-0.06311	0.020679	0	0	-0.02348	0	-0.00807	0	0	0.124227	0	0	0	-0.04398	0	0	0	0	0	0	0	0	0	0	0	0.010941	0.107674	-0.00734	0.007364	0	0	0.015056	0	-0.02342	-0.01015	0	0	0.249252	0	0	0	0.045435	0	0.032604	0.017364	-0.0232	0	0.029427	0	0	0.031672	0	0	0.046171	0	0.027696	0	0	-0.08017	0.01784	0	0.021566	0	0	-0.00961	0	0	0.099542	0.045901	0	0	0	-0.005	0.000526	0	0.075806	0	0.017185	-0.05734	0	0	0	0	-0.02923	0	-0.00376	-0.04604	0	0	-0.04226	0.013062	-0.05261	0	0	0.019384	0	-0.10771	-0.0272	0	0.072244	0.052043	0	0.004698	0	0	0	0	0	-0.09094	0	0	0.006008	0	0	0	0	0	0	-0.01765	-0.01274	0	-0.06969	-0.06269	0	0.008653	0	-0.00859	0.030995	0	0.092809	0.018954	0	0.131245	0.034118	0	0.022113	0	-0.04764	-0.00032	0	0	-0.07852	0	-0.05378	0	0	0.026049	0.030306	0	-0.0085	-0.01546	0	0	-0.00262	-0.07574	0	0.210289	0	0	0	0	-0.03999	0.013896	0	0.026894	-0.10733	0	0	0.048708	0	0.051739	0	0	0	0.094411	0	0	0	0	-0.07426	0	0	-0.02315	-0.07218	0	-0.05069	0	0	0	0	-0.05549	0	0.031361	0	0	0.069082	-0.00106	-0.01718	-0.02397	0.002205	0.054702	0	0	-0.02376	0	0.025878	0.06347	-0.01748	-0.0115	-0.07217	0	-0.02798	-0.01034	0	-0.00319	0	0	-0.09557	-0.01137	0	0	-0.13711	0	-0.01766	0.02328	0.110409	0	0	0	0	-0.02392	0	-0.05104	0	-0.06773	0	0	0.013513	0	0	-0.05087	-0.11054	0.014918	0	0	0	-0.01395	0	0	0.002817	0	0.130372	0	0	0	0	0.066358	-0.1057	0	0	0	0	0.039693	-0.03053	0	0	0	0.006958	-0.00101	0	0	-0.02614	0	-0.02313	0	0	-0.03096	0	0.024851	-0.0943	-0.01553	0	0	0.115557	0	0	0	0.007865	0.082337	0	-0.05569	0	-0.04882	-0.01073	-0.04363	0.039062	0	0.058549	0	0	0	-0.09566	0	0.091304	0	-0.00047	0	0	0	-0.02021	-0.03327	0	-0.00012	0	0.030279	0	0	0.002335	-0.00782	0	-0.01309	0	-0.01194	0	0.043945	0	0	-0.15983	0	0	0	-0.00879	-0.04592	0.067198	0	-0.02048	0	0	-0.04081	0.036213	0	0	-0.00088	0.032156	-0.0146	-0.03549	0	0.036633	0	0	0	0	0	-0.07053	0	0	0	0	0	0	-0.1023	0	0.092067	0	-0.02002	-0.07549	0	-0.06385	0	-0.14593	0.013835	-0.02115	0	0	0	0	0	0	-0.01095	0	-0.0082	-0.02299	-0.04612	-0.06859	0.082935	0.010088	0.020833	0.003021	0.016954	0.047315	0.027721	0	0	0.132271	0	0	-0.02708	0	-0.08146	0	0	0	-0.03191	-0.00974	-0.0622	0	-0.06923	0	0.023372	0	0	0	0	0	0	-0.02803	-0.12526	-0.03975	0	-0.0047	0	0	0	0	0	0	0	0	-0.06514	-0.00814	0	0.044901	0	0	0	0.048917	0.000743	0	0	0	0.041894	-0.03335	0	0	0	0	0.050365	0	-0.09442	0.001455	0	-0.02106	0	-0.007	0	0	0	0.03901	0	0	-0.04714	0	0	0	0.114479	0	0	0	0.027606	0	0.006471	0.054247	0	0	-0.04469	0	0	0.198077	0	0	0	0	-0.07306	0	0.014301	0	-0.04559	0	0	0	0	-0.04195	0	0	-0.00338	0	-0.02222	0.000671	0.011656	0	0	0	0	0	-0.08118	-0.02017	0.080366	-0.00813	0	-0.0185	0	0.024079	0	0	-0.03479	0	0	-0.02165	-5.5e-06	0.002883	0	0	0.012701	0.069252	0	-0.02105	0.025707	0.074899	0.038515	0.003958	0.032907	-0.04463	0.018254	0.04676	0.014716	0	0	0	0	0.024318	-0.03867	-0.14763	0	0	0	0	0	0.081669	0	0.086558	0.018241	0	0.015178	-0.01897	0	0	-0.11452	0	-0.09918	0	0.009357	-0.00811	0	0	-0.09789	0	0	0	0.093551	-0.03587	-0.01001	0	-0.04083
P054	0	0	0.159012	0	0	0	0	0.002608	0.10349	0	-0.02035	0	-0.08293	-0.00564	0	-0.0883	0	0	0	0	-0.00599	0.017243	0	0	0	0	0.054286	0	-0.01829	0	-0.04744	0	0	-0.07831	0.022354	0	0	-0.01036	0	0	0	0	0.107421	0	0	0	-0.04929	0	0	0.017699	0.018428	0	0	0.002762	0	0	0	0	0.014353	0.065849	0	0	0	0	0.030485	0	-0.00598	-0.02418	0	0	0.290328	0	0.010676	0.003321	0.014333	0	0.004411	0.02902	-0.01757	0.002932	0.003641	0	0	0.042149	0.004988	0	0.05139	0	0.023949	0	0	-0.05877	0.037375	-0.00195	0.022496	0	0	-0.00596	0	0	0.094309	0.043905	0	0	0	-0.02416	0.020871	0	0.073923	0	0	-0.03144	0	0	0	0	-0.02073	0	0	-0.03137	0	0	-0.04785	0.042625	-0.06705	0	0	0.001825	0	-0.07575	0	-0.02678	0.055194	0.043703	0	0.003296	0	-0.01886	0	0	0	-0.09443	0	0	0.008433	0	0	0	0	0	0	-0.00315	0	0	-0.06528	-0.0267	0	0	0	0	0.03751	0	0.088209	0	0	0.150441	0.04516	0	0	0	-0.0895	-0.01793	0	0	-0.05637	0	-0.0798	0	0	0.004912	0.041423	0	-0.01101	-0.01196	0	0	-0.00165	-0.08215	0	0.214654	0	0	0	0	-0.03058	0.029745	0.022155	0.007371	-0.12318	0	0	0.022478	0	0.057086	0	0	0	0.10499	0	0	0	0	-0.06571	0	0	0	-0.05786	0	-0.07371	0.001061	0	0	0	0	0	0.05195	0	0	0.036271	0	-0.01759	-0.02585	0	0.065212	0	0	-0.0366	0.007803	0.041575	0.082284	-0.0292	-0.01556	-0.09728	0	-0.03356	-0.0197	0	-0.03798	-0.00163	0	-0.04949	0	0	0	-0.12873	0	-0.00028	0.021901	0.075719	-0.01632	0	0.009465	0	-0.07349	-0.02683	-0.04471	0.030256	-0.00922	0	0	0	0	0	-0.02596	-0.11252	0.00074	0	-0.03222	0	0	0	0	0	-0.01879	0.089931	0	-0.00031	0	0	0.089423	-0.09181	0	0	0	0	0.030914	-0.02595	0	0	0	0	0	0	0	-0.04103	0	-0.01527	0	0	-0.03583	0	0.030402	-0.08102	-0.06314	0	0	0.110955	0.004537	0	0	0	0.060082	0	-0.06272	0	-0.08109	0	-0.02937	0.012778	0	0.043985	0	0	0	-0.0723	0	0.094409	0	0	0	0	0	0	-0.01136	0	0	0	0.060414	0	0	0	0	0	0	0	0	0.016828	0.042678	0	0	-0.14257	0	0	0	-0.02138	-0.08889	0.086038	0	0	0	0	-0.02002	0	0	0	0	0.027043	-0.01865	-0.06572	0	0.01311	-0.02603	0	0	0	0	-0.05535	0	0	0	0	0	0	-0.06066	0	0.12743	0	0	-0.05849	0	-0.05815	0	-0.12058	0.02432	-0.02267	0	0	4.31e-05	0	0	0	0	0	0	-0.00682	-0.04624	-0.07265	0.067166	0.006305	0.006876	0.015477	0.021817	0.049788	0.047056	0	0	0.084497	-0.00784	0	-0.04116	0	-0.06881	0	0	0	-0.00617	-0.00022	-0.09566	-0.06217	-0.0777	0	0.019694	0	0	0	0	0	0	-0.01595	-0.10491	-0.03516	0	-0.00019	0	0	0	0	0	0	0	0	-0.09226	0	0	0.04143	0	0	0	0.027799	0	0	0	0	0.050864	-0.04673	0	0.001073	0	0	0.025548	0	-0.0741	0	0	-0.00542	0	-0.00723	0	0	0	0.059637	0	0	-0.00935	0	0	-0.01456	0.114517	0	0	0	0.012232	0	0.025422	0.068296	0	0	-0.04776	0	0	0.21023	0	0	0	0	-0.06731	0	0.02647	0	-0.03626	0	0	-0.01969	0.006473	-0.03547	-0.01192	0	0	0.005711	-0.02211	0	0.023926	0	0	0	0	0	-0.05559	-0.04867	0.087641	0	0	-0.00612	0	0.032495	0	0	-0.01912	0	0	-0.03806	0	0.035515	0	0	0	0.045848	0	-0.05636	0.038874	0.05764	0.002664	0	0.044276	-0.01622	0.039359	0.043063	0.041367	0	-0.0159	0	0	0.040155	-0.03161	-0.16469	0	0	0	0	0	0.060718	0	0.100638	0.038545	0	0.013409	0	0	0	-0.1399	0	-0.09799	0	0.039345	0	0	0	-0.07921	0	0	-0.00311	0.095058	-0.05265	0	0	-0.03692
P059	-0.00227	0	0.15351	0	0	0	0	0	0.065209	0	-0.00715	0	-0.08954	-0.01141	0	-0.08188	0	0	0	0	0	0.021332	0	0.017652	-0.02492	0	0.035463	0	-0.02368	0	-0.04344	0	0	-0.079	0.049751	0	0	-0.01773	0	0	0	0	0.097667	0	0	0	-0.02726	0	0	0	0.037201	0	0	0.007783	0	0.010967	0	0	0.010883	0.068212	0	0	0	0	0	0	-0.00234	-0.01918	0	0	0.301298	0	0.021078	0.003864	0	0	0.069785	0.020894	-0.01783	0.019015	0	0	0	0.033054	0.013374	0.003497	0.020201	0	0.029842	0	0	-0.04283	0.046082	0	0.007414	0	0	0	0	0	0.105658	0.065164	0	0	0	-0.01871	0.023613	0	0.090999	0	0	-0.02753	0	0	0	0	-0.01775	0	0	-0.02404	0	-0.00116	-0.0687	0.045198	-0.05517	0	0	0	0	-0.08673	-0.03336	-0.02345	0.080047	0.045654	0	0.014638	0	-0.03459	0	0	0	-0.11421	0	0	0.009403	0	0	0	0.004851	0	0	0	0	0	-0.05229	-0.02251	0	0	0	0	0.055904	-0.02158	0.076408	0	0	0.122623	0.040011	0	0.005109	0	-0.05873	0	0	0.009617	-0.07706	0	-0.02877	0	0	0	0.030039	0	0	-0.01828	0	0	0	-0.0635	0	0.20799	0.01035	0	0	0	-0.04445	0.039796	0.036189	0	-0.08279	0	0	0.039631	0	0.038835	0	0	0	0.125579	0	0	0	0	-0.06127	0	0	-0.03105	-0.04576	0	-0.04429	0	0	0	0	0	0	0.030841	0	0	0.039686	-0.04877	-0.02071	-0.05076	0	0.066335	0	0	-0.03057	0	0.03982	0.087123	-0.00905	-0.01497	-0.08428	0	-0.02563	-0.00543	0	-0.04027	0	0	-0.03411	0	0	0	-0.1153	0	-0.00479	0.022932	0.075291	0	0	0.008199	0	-0.03667	0	-0.03896	0.021815	-0.00505	0	0	0	0	0	-0.02015	-0.11185	0	0	-0.03559	0	0	0	0	0	-0.02313	0.106945	0	-0.00328	0	0	0.082606	-0.08048	-0.00404	0	0	0	0.026507	0	0	0	0	0	0	0	0	-0.02528	0	-0.05821	0	0	-0.01671	0	0.026529	-0.0855	-0.0529	0	0	0.11721	0	0	0	0.007824	0.062644	0	-0.06032	0	-0.05995	0	-0.02412	0.028313	0	0	0	0	0	-0.0692	0	0.075146	0	0	0	0	0	0	-0.01803	0	0	0	0.080846	0	0	0	0	-0.01064	-0.01796	0	-0.00378	0.007634	0.061787	0	0	-0.18309	0.003355	0	0	-0.02938	-0.08345	0.051157	0	0	0	0.010474	0	0	-0.03886	0	0	0.007196	-0.01477	-0.05995	0	0	-0.01239	0	0	0	0	-0.04216	0	0	0	0	0	0	-0.04936	0	0.113682	0	0	-0.05552	0	-0.02763	0	-0.12204	0.028808	-0.01717	-0.00175	0	0	0	0	0	-0.00517	0	-0.01044	-0.0052	-0.0495	-0.06369	0.066212	0.00248	0.009662	0.013984	0.033792	0.059632	0.054868	0	0	0.093967	-0.00807	0	-0.0266	0	-0.04639	0	0	0	-0.0342	-0.01905	-0.11078	-0.03411	-0.08367	0	0	0	0	0	0	0	0	-0.02005	-0.10501	-0.04205	0	0	0	0	0	0	0	0	0	0	-0.07962	-0.00371	0	0.053949	0	0	0	0.014426	0	0	0	0	0.045906	-0.08542	0	0	0	0	0.013265	0	-0.08621	0.000499	0	0	0	-0.00151	0	0	0	0.048016	0	0	-0.01017	0	0	-0.01875	0.13641	0	0	0	0	0	0.015409	0.079114	0	0	-0.03051	0	0	0.20429	0	0	0	0	-0.03754	0	0.020104	0	-0.03674	0	0	-0.0009	0	-0.0358	-0.01053	0	-0.00187	0.025188	-0.03379	0	0.021012	0	0	0	0	0	-0.05998	-0.07095	0.100406	0	0	0	0	0.045327	0	0	-0.03463	0	0	-0.02973	0	0.033228	0.002078	0	0	0.053758	0	-0.03244	0.022557	0.038276	0.011944	0.009272	0.044826	-0.01376	0.044255	0.029118	0.018733	0	0	0	0	0.060406	-0.02443	-0.12445	0	0	0.002353	0	0	0.074554	0	0.106623	0.046312	0	0.007093	0	0	-0.02504	-0.14154	0	-0.09219	0.002973	0.013349	0	0	0	-0.11666	0	0	0	0.099701	-0.05074	0	0	-0.04314
P064	-0.01016	0	0.21506	0	0	0	0	0	0.129148	0	-0.05116	0	-0.18134	0	0	-0.12965	0	0	0	0	-0.03685	0	0	0	0	-0.00421	0.021964	0.010096	-0.01963	0	0	0	0	-0.0802	0.022072	-0.01004	0	-0.02454	0	0	0	0	0.0719	0	0	0	-0.00783	0	0	0.027068	0.041584	0	0	0.012869	0	0.01434	0	0	0.007047	0.020156	0	0.008302	0	0	0	0	-0.01177	-0.02428	0	0	0.302153	0	0	0	0.00156	0	0.001233	0.018684	0	0.034236	0	0.000663	0	0.011903	0.004659	0	0.03744	0	0	0	0	-0.03725	0.045531	-0.0022	0	0	0	-0.02448	0	0	0.082996	0.043528	0.005534	0	0	0	0.027577	0	0.084033	0	0	-0.01645	0	0	0	0	-0.06967	0	0	-0.02902	0	0	-0.06	0.050558	-0.06268	0	0	0	0	-0.07047	-0.01238	-0.05173	0.066107	0.031162	-0.00377	0	0	-0.02735	0	0	0	-0.12986	0	0	0.01316	0	0	0	0.002072	0	0	-0.00254	0	0	-0.10502	-0.04539	0	0	0	0	0.068109	0	0.065736	0.022728	0	0.147617	0.030679	0	0.019187	0	-0.11988	-0.0466	0	0	-0.04739	0	-0.08245	0	0	0.005907	0.060835	0	-0.03916	-0.0175	-0.0201	0	-0.02414	-0.12468	0	0.173016	0	0	-0.00307	0	-0.00771	0.013157	0.030657	0	-0.1965	0.008137	0	0.031088	0	0.009943	0	0	0	0.086588	0	-0.01421	0	0	-0.02193	0	-0.02238	-0.04003	-0.06363	0	-0.05272	0.003916	0	0	0	-0.02161	0	0.09788	0	0	0.009638	-0.01348	-0.00398	-0.06017	0	0.054265	0	0	-0.01621	0.037364	0.028639	0.099048	-0.02087	-0.01495	-0.03354	0	-0.05264	-0.04928	0	-0.00996	0	0.002717	-0.07451	0	0	0	-0.1377	0	-0.00558	0.01678	0.080586	0	0	0	0	-0.08292	0	-0.04106	0.071835	-0.00783	0.00152	0	0	0	0	-0.0257	-0.1091	0.029141	0	-0.00785	-0.00692	0	0	0	0	-0.02524	0.101079	0.017242	-0.01829	0	0	0.09694	-0.09706	-0.03231	0	-0.0055	0	0.04309	-0.05589	0	-0.02684	0	0.034191	0	0	0	-0.04823	0	-0.06003	0	0	-0.05039	0	0.008782	-0.08432	-0.08267	0	0	0.110484	0.015438	0	0	0	0.066992	0	-0.02937	0	-0.11754	0	-0.04556	0.035369	0	0.025909	0	0	0	-0.10131	0	0.097289	-0.00017	-0.00669	0	0	0	-0.02319	-0.01528	0	0	0	0.102188	0	-0.00657	0.024518	0	0	0	0	0	0.022935	0.0942	0	0	-0.17406	0.003131	0	0	-0.03195	-0.07802	0.055965	0	-0.00289	0	0.018665	-0.00799	0	0	0	0	0.031247	-0.03343	-0.0255	0	0	-0.04228	0	0	-0.01437	0	-0.05738	0	0	0	0	0	0	-0.03467	0	0.128001	-0.01443	0	-0.08998	0	-0.0262	0	-0.11697	0.030645	-0.01625	0	0	0	0	0	0	-0.00751	0	-0.0288	-0.04423	-0.05273	-0.06673	0.042713	0.013879	0.025638	0	0.015391	0.007565	0.026865	0	0	0.096265	-0.01744	-0.00384	-0.03906	0	-0.06053	0.033248	0	0	0	-0.00788	-0.09722	-0.06502	-0.11308	-0.00235	0.001757	0	0	0	0	0	0	-0.01975	-0.12116	-0.02869	0	-0.00633	0	0	0	0	0	0	0	-0.0102	-0.06046	-0.02607	0	0.040321	0	0	0.015497	0	0	0	0	0	0.071565	-0.03421	0	0	0	0	0.011649	0	-0.09984	0.011836	0.032549	-0.05222	0	-0.00632	0	0	0	0.034189	0.002063	0	-0.0259	0	0	-0.00363	0.070169	0	-0.02471	0	0.040911	0	0.012869	0.10558	0	0	-0.05147	-0.00982	0	0.236821	0	0	0	0	-0.06206	0.013923	0.044234	-0.01688	-0.00751	0	0	-0.00797	0	-0.01458	-0.05949	0	-0.02034	0	-0.04082	0	0	0	-0.00492	0.002269	-0.02086	0.0653	-0.09371	-0.04143	0.144792	0	0	-0.02643	0	0.038543	0.014005	0	0	0	0	-0.01627	0	0.036224	0	0	0.025551	0.01069	0	-0.11494	0.035679	0.083166	0.020274	0.001097	0.03106	-0.01242	0	0.047297	0.034313	0	-0.01597	0.002357	0	0.035151	-0.05743	-0.17648	0.027833	0	0	0	0	0.048605	0.006798	0.086185	0.067914	0	0.002592	0	0	0	-0.11896	0	-0.10523	0.002843	0	0	0	0	-0.09042	0	0	0	0.110541	-0.05226	-0.00588	0.031926	-0.02622
P068	0	0	0.173012	0	0	0	0	0.008426	0.104969	0	-0.02239	0	-0.10125	-0.0039	0	-0.09418	0	0	0	0	0	0.009029	0	0	-0.0089	0	0.059999	0	-0.0223	0	-0.02922	0	0	-0.07911	0.025354	0	0	-0.01877	0	-0.00057	0	0	0.099624	0	0	0	-0.03215	0	0	0.012034	0.012157	0	0	0.003646	0	0.001436	0	0	0.012409	0.068367	0	0	0	0	0.014687	0	-0.00692	-0.00843	0	0	0.278828	0	0.010469	0.019915	0.01305	0	0.009293	0.017708	-0.01913	0.008012	0.007917	0	0	0.02854	0.006419	0	0.033755	0	0.015537	0	0	-0.04459	0.036057	0	0.008182	0	0	0	0	0	0.093553	0.047696	0	0	0	-0.03632	0.02043	0	0.069008	0	0	-0.03682	0	0	0	0	-0.02455	0	0	-0.02961	0	0	-0.04781	0.034058	-0.05827	0	0	0.005325	0	-0.08116	-0.01179	-0.02254	0.06423	0.048704	0	0.005494	0	-0.02904	0	0	0	-0.10053	0	0	0.011682	0	0	0	0	0	0	-0.00346	0	0	-0.05523	-0.04173	0	0	0	0	0.040338	0	0.087329	0.006181	0	0.140145	0.044176	0	0	0	-0.06094	-0.01666	0	0	-0.0544	0	-0.07429	0	0	0.007523	0.031986	0	0	-0.01095	0	0	-0.01033	-0.07582	0	0.206127	0.003597	0	0	0	-0.02967	0.027232	0.028719	0	-0.13066	0	0	0.02953	0	0.044202	0	0	0	0.103406	0	0	0	0	-0.05299	0	0	-0.0199	-0.0571	0	-0.06781	0.006937	0	0	0	0	0	0.056399	0	0	0.034706	-0.02202	-0.01967	-0.032	0	0.066397	0	0.000203	-0.02623	0.023791	0.03549	0.08009	-0.01823	-0.00398	-0.08755	0	-0.01866	-5.8e-05	0	-0.04827	0	0	-0.04953	0	0	0	-0.12201	0	-0.00808	0.02124	0.073694	-0.00083	0	0	0	-0.06486	-0.00522	-0.04103	0.018382	-0.01698	0	0	0	0	0	-0.03401	-0.11595	0	0	-0.01517	0	0	0	0	0	-0.00951	0.082305	0	-0.00281	0	0	0.089605	-0.09623	0	0	0	0	0.038027	-0.03081	0	0	0	0.001952	0	0	0	-0.03121	0	-0.0267	0	0	-0.04305	0	0.045663	-0.08387	-0.07605	0	0	0.116345	0	0	0	0	0.063494	0	-0.05073	0	-0.08023	0	-0.03616	0.023243	0	0.035246	0	0	0	-0.07454	0	0.09154	0	0	0	0	0	0	-0.01257	0	0	0	0.066399	0	0	0	0	0	-0.00019	0	0	0.01695	0.036981	0	0	-0.14936	0	0	0	-0.02107	-0.08261	0.084958	0	0	0	0	-0.03479	0	0	0	0	0.032677	-0.01314	-0.04812	0	0.008431	-0.03146	0	0	0	0	-0.06274	0	0	0	0	0	0	-0.07155	0	0.126998	0	0	-0.06303	0	-0.04192	0	-0.12082	0.014858	-0.01633	0	0	0	0	0	0	0	0	-0.00828	-0.02376	-0.04706	-0.06611	0.065105	0.011359	0.018048	0.023918	0.023026	0.049028	0.044534	0	0	0.080293	-0.01216	0	-0.03122	0	-0.05198	0	0	0	-0.00776	-0.00848	-0.0869	-0.04838	-0.07141	0	0.020455	0	0	0	0	0	0	-0.02468	-0.11088	-0.03874	0	0	0	0	0	0	0	0	0	-0.00242	-0.09	0	0	0.043176	0	0	0	0.031909	0	0	0	0	0.041657	-0.04845	0	0	0	0	0.023541	0	-0.07889	0	0	-0.00996	0	-0.00068	0	0	0	0.060418	0	0	-0.01716	0	0	-0.00276	0.107421	0	0	0	0.017163	0	0.022	0.070593	0	0	-0.03288	0	0	0.202947	0	0	0	0	-0.05959	0	0.025985	0	-0.03617	0	0	-0.00934	0	-0.02415	0	0	0	0.006447	-0.02196	0	0.022873	0	0	0	0	0	-0.05718	-0.0457	0.088465	-0.00277	0	-0.00306	0	0.030026	0	0	-0.02063	0	0	-0.02623	0	0.036428	0	0	0.010091	0.064825	0	-0.04405	0.034776	0.066121	0.023268	0.00662	0.044442	-0.02048	0.035263	0.038603	0.031541	0	-0.00884	0	0	0.044773	-0.03561	-0.14583	0	0	0	0	0	0.061143	0	0.108547	0.03283	0	0.010453	-0.00211	0	0	-0.12999	0	-0.10349	0	0.03291	0	0	0	-0.09055	0	0	-0.0018	0.0912	-0.05462	0	0	-0.04624
P077	0	0	0.174818	0	0	0	0	6.87e-05	0.104808	0	-0.02177	0	-0.0987	-0.00664	0	-0.10632	0	0	0	0	0	0.006965	0	0	-0.01536	0	0.058439	0	-0.0213	0	-0.02395	0	0	-0.07798	0.026176	0	0	-0.0187	0	0	0	0	0.098086	0	0	0	-0.02739	0	0	0.014635	0.015378	0	0	0.005927	0	0	0	0	0.016555	0.064813	0	0	0	0	0.014432	0	-0.00848	-0.00847	0	0	0.280691	0	0.015072	0.01206	0.012719	0	0.00994	0.021267	-0.01158	0.004007	0.011113	0	0	0.030969	0.008817	0	0.04477	0	0.018456	0	0	-0.05469	0.041813	0	0.014397	0	0	-0.00205	0	0	0.095128	0.048991	0	0	0	-0.02257	0.01322	0	0.067498	0	0.002441	-0.03403	0	0	0	0	-0.02199	0	0	-0.03651	0	0	-0.04995	0.036753	-0.06053	0	0	0	0	-0.08147	-0.0083	-0.03022	0.057183	0.048345	0	0.001204	0	-0.02285	0	0	0	-0.09641	0	0	0.007613	0	0	0	0	0	0	-0.00068	0	0	-0.05592	-0.03922	0	0	0	0	0.039993	0	0.087433	0.002195	0	0.139095	0.040825	0	0	0	-0.07199	-0.01236	0	0	-0.04559	0	-0.06661	0	0	0.007376	0.030955	0	0	-0.00631	0	0	-0.00705	-0.07713	0	0.205627	0.000529	0	0	0	-0.0288	0.028688	0.031832	0	-0.13543	0	0	0.029302	0	0.05065	0	0	0	0.108359	0	0	0	0	-0.05166	0	0	-0.01673	-0.05319	0	-0.06234	0	0	0	0	-0.00118	0	0.05405	0	0	0.03515	-0.02505	-0.01156	-0.0303	0	0.069064	0	0.004204	-0.02848	0.022748	0.034944	0.076491	-0.01886	-0.00228	-0.08474	0	-0.02553	0	0	-0.05322	0	0	-0.05794	0	0	0	-0.12372	0	-0.00516	0.019182	0.074679	0	0	0.004304	0	-0.06647	-0.00702	-0.04123	0.024133	-0.02402	0	0	0	0	0	-0.02532	-0.10876	0.006985	0	-0.02149	0	0	0	0	0	-0.00975	0.079289	0	-0.0016	0	0	0.087696	-0.09177	0	0	0	0	0.031366	-0.02982	0	0	0	0	0	0	0	-0.02872	0	-0.03378	0	0	-0.0418	0	0.048991	-0.08413	-0.07142	0	0	0.12056	0	0	0	0	0.062496	0	-0.05147	0	-0.07894	0	-0.03616	0.028343	0	0.036225	0	0	0	-0.07468	0	0.082984	0	0	0	0	0	0	-0.01513	0	0	0	0.053403	0	0	0	0	0	0	0	-0.00105	0.018883	0.037249	0	0	-0.15097	0	0	0	-0.0209	-0.0797	0.073918	0	0	0	0	-0.02802	0	0	0	0	0.033212	-0.01739	-0.04116	0	0.016762	-0.0321	0	0	0	0	-0.06211	0	0	0	0	0	0	-0.07344	0	0.119762	0	0	-0.06554	0	-0.0438	0	-0.12691	0.017254	-0.01734	0	0	0	0	0	0	0	0	-0.00837	-0.02401	-0.04796	-0.06836	0.061549	0.006882	0.009767	0.015917	0.028326	0.055107	0.044163	0	0	0.078834	-0.0135	0	-0.02973	0	-0.05121	0	0	0	0	-0.01263	-0.08514	-0.05134	-0.06685	0	0.019662	0	0	0	0	0	0	-0.01971	-0.11169	-0.03579	0	0	0	0	0	0	0	0	0	-0.00495	-0.0942	0	0	0.036638	0	0	0	0.0345	0	0	0	0	0.040438	-0.05862	0	0	0	0	0.026325	0	-0.08563	0	0	-0.00697	0	0	0	0	0	0.05647	0	0	-0.01261	0	0	-0.00891	0.104062	0	0	0	0.015503	0	0.023643	0.070358	0	0	-0.03754	0	0	0.202111	0	0	0	0	-0.06005	0	0.031003	0	-0.03604	0	0	-0.00448	0	-0.01949	0	0	0	0.004107	-0.02204	0	0.023106	0	0	0	0	0	-0.06123	-0.04023	0.095644	-0.0011	0	-0.00726	0	0.0258	0.000877	0	-0.02274	0	0	-0.02822	0	0.02811	0	0	0.010053	0.067026	0	-0.04221	0.03827	0.072874	0.031116	0.00489	0.046174	-0.02275	0.042724	0.043773	0.023108	0	-0.00573	0	0	0.034733	-0.03748	-0.15608	0	0	0.002201	0	0	0.06096	0	0.09763	0.032185	0	0.006011	-0.00142	0	0	-0.13167	0	-0.10226	0.001147	0.036175	0	0	0	-0.09075	0	0	-0.00324	0.096647	-0.05744	0	0	-0.05036
P080	0	0	0.176724	0	0	0	0	0.004149	0.099895	0	-0.01642	0	-0.10376	-0.00501	0	-0.10292	0	0	0	0	0	0.009234	0	0	-0.01457	0	0.058189	0	-0.02244	0	-0.03248	0	0	-0.08106	0.033248	0	0	-0.01778	0	0	0	0	0.103452	0	0	0	-0.02962	0	0	0.013178	0.023115	0	0	0	0	0	0	0	0.009365	0.067097	0	0	0	0	0.022788	0	-0.0061	-0.0108	0	0	0.287932	0	0.012219	0.020164	0.011185	0	0.022629	0.013017	-0.01223	0.008181	0.009494	0	0	0.031025	0.010913	0	0.039416	0	0.019312	0	0	-0.05367	0.044712	0	0.013166	0	0	-0.00347	0	0	0.094684	0.045608	0	0	0	-0.03619	0.022697	0	0.068916	0	0.000717	-0.03859	0	0	0	0	-0.02461	0	0	-0.03151	0	0	-0.04785	0.033717	-0.05999	0	0	0	0	-0.08224	-0.00946	-0.02493	0.065683	0.055041	0	0.004919	0	-0.03007	0	0	0	-0.09853	0	0	0.011315	0	0	0	0	0	0	-0.00059	0	0	-0.06173	-0.04693	0	0	0	0	0.039854	-0.00895	0.089053	0.00071	0	0.139907	0.043555	0	0	0	-0.06443	-0.01614	0	0	-0.05478	0	-0.07486	0	0	0.00675	0.033763	0	0	-0.0018	0	0	-0.00835	-0.07779	0	0.208424	0.002243	0	0	0	-0.02788	0.027698	0.023098	0	-0.1357	0	0	0.024092	0	0.050786	0	0	0	0.100532	0	0	0	0	-0.04786	0	0	-0.01867	-0.06085	0	-0.0631	0	0	0	0	-0.00083	0	0.061672	0	0	0.032868	-0.01835	-0.01716	-0.03034	0	0.068119	0	0.005718	-0.02117	0.023484	0.036698	0.080437	-0.02341	-0.00594	-0.08937	0	-0.01457	0	0	-0.04666	0	0	-0.05794	0	0	0	-0.1295	0	-0.00959	0.029535	0.074137	-0.00151	0	0	0	-0.06503	-0.01158	-0.03847	0.019815	-0.01561	0	0	0	0	0	-0.02877	-0.11188	0	0	-0.01492	0	0	0	0	0	-0.01175	0.07924	0	-0.00539	0	0	0.090913	-0.09488	-0.00082	0	0	0	0.040101	-0.03076	0	0	0	0	0	0	0	-0.03404	0	-0.03044	0	0	-0.04135	0	0.040857	-0.08714	-0.07025	0	0	0.116637	0	0	0	0	0.06342	0	-0.05319	0	-0.07986	0	-0.0357	0.032673	0	0.037507	0	0	0	-0.07339	0	0.092243	0	0	0	0	0	0	-0.01523	0	0	0	0.063066	0	0	0	0	0	0	0	-0.00043	0.019163	0.037667	0	0	-0.15386	0	0	0	-0.0229	-0.08628	0.080635	0	0	0	0	-0.02965	0	0	0	0	0.03465	-0.01765	-0.0431	0	0.013196	-0.02979	0	0	0	0	-0.05531	0	0	0	0	0	0	-0.07673	0	0.128848	0	0	-0.06936	0	-0.04869	0	-0.12987	0.018335	-0.0157	0	0	0	0	0	0	0	0	-0.00548	-0.02071	-0.05377	-0.06859	0.068003	0.014431	0.015307	0.016461	0.024047	0.049178	0.042275	0	0	0.083519	-0.01993	0	-0.03739	0	-0.05935	0	0	0	-0.00859	-0.00744	-0.08928	-0.05712	-0.07148	0	0.023672	0	0	0	0	0	0	-0.02366	-0.11869	-0.03963	0	0	0	0	0	0	0	0	0	0	-0.09075	0	0	0.041773	0	0	0	0.032111	0	0	0	0	0.041057	-0.05256	0	0	0	0	0.025437	0	-0.0891	0	0	-0.01315	0	0	0	0	0	0.061457	0	0	-0.01569	0	0	-0.0042	0.105926	0	0	0	0.024792	0	0.028934	0.069766	0	0	-0.0412	0	0	0.209124	0	0	0	0	-0.06087	0	0.029191	0	-0.03622	0	0	-0.0047	0	-0.03071	0	0	0	0.008293	-0.01467	0	0.031855	0	0	0	0	0	-0.06083	-0.04427	0.091354	-0.00168	0	-0.00118	0	0.027483	0	0	-0.02747	0	0	-0.02906	0	0.033653	0	0	0.008459	0.060469	0	-0.04647	0.037997	0.06952	0.031147	0	0.046822	-0.02019	0.034191	0.043199	0.032012	0	-0.01045	0	0	0.042325	-0.03827	-0.159	0	0	0.002995	0	0	0.068056	0	0.110963	0.025564	0	0.012716	0	0	0	-0.1372	0	-0.1058	0.000424	0.040754	0	0	0	-0.093	0	0	-0.00353	0.095457	-0.0521	0	0	-0.04469
P085	0	0	0.174963	0	0	0	0	0.005744	0.103928	0	-0.02306	0	-0.10041	-0.00294	0	-0.09854	0	0	0	0	0	0.006254	0	0	-0.0125	0	0.058915	0	-0.02112	0	-0.03025	0	0	-0.08004	0.02814	0	0	-0.01742	0	0	0	0	0.099503	0	0	0	-0.02926	0	0	0.011846	0.019736	0	0	0.00307	0	0	0	0	0.013346	0.069558	0	0	0	0	0.014686	0	-0.00771	-0.00935	0	0	0.281734	0	0.011191	0.019795	0.013805	0	0.016246	0.016135	-0.0161	0.008001	0.008132	0	0	0.029341	0.005772	0	0.036872	0	0.018538	0	0	-0.0521	0.040962	0	0.008464	0	0	0	0	0	0.093367	0.048367	0	0	0	-0.0355	0.020139	0	0.068709	0	0	-0.03795	0	0	0	0	-0.02276	0	0	-0.03107	0	0	-0.05027	0.035898	-0.05954	0	0	6.58e-06	0	-0.07905	-0.0081	-0.02489	0.061275	0.048587	0	0.00593	0	-0.02598	0	0	0	-0.098	0	0	0.010935	0	0	0	0	0	0	-0.00219	0	0	-0.05727	-0.04378	0	0	0	0	0.042162	0	0.088102	0.000831	0	0.139386	0.044746	0	0	0	-0.06727	-0.01749	0	0	-0.05379	0	-0.07102	0	0	0.00677	0.032625	0	-0.00116	-0.00651	0	0	-0.00496	-0.07842	0	0.208823	0.002013	0	0	0	-0.02822	0.027906	0.028602	0	-0.12873	0	0	0.029065	0	0.048633	0	0	0	0.104034	0	0	0	0	-0.05354	0	0	-0.01625	-0.05423	0	-0.06477	0	0	0	0	-0.00158	0	0.058344	0	0	0.033509	-0.02112	-0.01941	-0.03205	0	0.065448	0	0.002589	-0.02229	0.021047	0.034637	0.080015	-0.01978	-0.00493	-0.08771	0	-0.02174	-0.00184	0	-0.04586	0	0	-0.05354	0	0	0	-0.1248	0	-0.00577	0.021799	0.074095	0	0	0.000439	0	-0.06247	-0.00762	-0.04303	0.019387	-0.0207	0	0	0	0	0	-0.03094	-0.11251	0	0	-0.01539	0	0	0	0	0	-0.00938	0.083393	0	-0.00312	0	0	0.090124	-0.09026	0	0	0	0	0.034738	-0.02735	0	0	0	0	0	0	0	-0.03202	0	-0.03032	0	0	-0.04212	0	0.044955	-0.08426	-0.07093	0	0	0.118156	0	0	0	0	0.060286	0	-0.04892	0	-0.0775	0	-0.03525	0.024728	0	0.036963	0	0	0	-0.0752	0	0.092271	0	0	0	0	0	0	-0.01503	0	0	0	0.066376	0	0	0	0	0	0	0	-0.00052	0.0157	0.034302	0	0	-0.14751	0	0	0	-0.02144	-0.08412	0.078947	0	0	0	0	-0.03026	0	0	0	0	0.02983	-0.01526	-0.04577	0	0.010909	-0.03067	0	0	0	0	-0.06232	0	0	0	0	0	0	-0.07532	0	0.129006	0	0	-0.06468	0	-0.04515	0	-0.11912	0.018285	-0.016	0	0	0	0	0	0	0	0	-0.01077	-0.02237	-0.05137	-0.06885	0.063679	0.010507	0.014687	0.019658	0.022995	0.048268	0.041815	0	0	0.081618	-0.01452	0	-0.03254	0	-0.05699	0	0	0	-0.00519	-0.01074	-0.0865	-0.04839	-0.07021	0	0.020907	0	0	0	0	0	0	-0.02279	-0.11187	-0.03737	0	0	0	0	0	0	0	0	0	-0.00154	-0.09135	0	0	0.042887	0	0	0	0.031529	0	0	0	0	0.041015	-0.0472	0	0	0	0	0.023835	0	-0.08341	0	0	-0.00958	0	-0.0021	0	0	0	0.057962	0	0	-0.01646	0	0	-0.00424	0.108	0	0	0	0.019769	0	0.027441	0.071396	0	0	-0.0358	0	0	0.202153	0	0	0	0	-0.06151	0	0.029019	0	-0.0355	0	0	-0.00578	0	-0.02299	0	0	0	0.006038	-0.02141	0	0.023357	0	0	0	0	0	-0.0572	-0.0438	0.088051	-0.00138	0	-0.00432	0	0.029929	0	0	-0.02633	0	0	-0.02403	0	0.035214	0	0	0.009578	0.061401	0	-0.04406	0.037911	0.068991	0.02632	0	0.04423	-0.01994	0.035087	0.042488	0.032823	0	-0.00734	0	0	0.045578	-0.0351	-0.15041	0	0	0	0	0	0.061931	0	0.104341	0.031206	0	0.010535	-0.00109	0	0	-0.1321	0	-0.10392	0	0.033976	0	0	0	-0.09276	0	0	-0.00483	0.09501	-0.05653	0	0	-0.04635
P092	0	0	0.191072	0	0	0	0	0.014848	0.106809	0	-0.01091	0	-0.11119	-0.01513	0	-0.1315	0	0	0	0	0	0.006355	0	0	-0.00869	0	0.061652	0	-0.0198	0	-0.02943	0.00281	0	-0.09342	0.036789	0	0	-0.01654	-0.00435	0	0	0	0.110629	0	0	0	-0.0383	0	0	0.017966	0.033412	0	0	0.000791	0	0	0	0	0.006935	0.081816	0	0.005895	0	0	0.021738	0	0	-0.00964	0	0	0.300869	0	0.014373	0.036618	0.03347	0	0.051048	0.028496	-0.01044	0.005862	0.024147	0	0	0.041357	0.011394	0	0.049312	0	0.014591	0	0	-0.06021	0.056143	0	0.024381	0	0	-0.02414	0	0	0.094798	0.037167	0	0	0	-0.03099	0.018765	0	0.065965	0	0	-0.04161	0	0	0	0	-0.02677	0	0	-0.03181	0	0	-0.0577	0.047609	-0.05637	0.000357	0	0.013394	-0.00182	-0.08793	-0.01438	-0.03283	0.050686	0.061646	0	0.002193	0	-0.04221	0	0	0	-0.11284	0	0	0.011551	0	0	0	0	0	0	0	0	0	-0.07571	-0.04709	0	0	0	0	0.036166	-0.00366	0.090572	0.037549	0	0.164455	0.040636	0	0.004555	0	-0.07652	-0.01953	0	0.007099	-0.05814	0	-0.07404	0	0	0.011677	0.06418	0	-0.01699	-0.0084	-0.0005	0	-0.00629	-0.0971	0	0.215815	0.009074	0	0	0	-0.02499	0.022896	0.002744	0.006814	-0.15102	0	0	0.023694	0	0.077677	0	0	0	0.111326	0	0	0	0	-0.04639	0	0	-0.04134	-0.06106	0.010876	-0.0734	0.018563	0	0	0	-0.00323	0	0.065409	0	0	0.032819	-0.0212	-0.02219	-0.0364	0	0.071718	0	0.016631	-0.02887	0.018806	0.037951	0.090931	-0.0293	-0.01252	-0.12327	0.005862	-0.02591	-0.01648	0	-0.06268	0	0	-0.06276	-0.00168	0	0	-0.13557	0	0	0.046507	0.080231	-0.01784	0	0.017003	0	-0.07174	-0.01738	-0.05864	0.042722	-0.02058	0	0	0	0	0	-0.02944	-0.11325	0.028001	0	-0.01549	0	0	0	0	0	-0.02072	0.095835	0	-0.0008	0	0	0.097691	-0.09043	0	0	0	0	0.04787	-0.05235	0	0	0	0	0	0	0	-0.05292	0	-0.03252	0	0	-0.03419	0	0.044432	-0.09875	-0.08159	0	0	0.121416	0.00759	0	0	0	0.095416	0	-0.05058	0	-0.10088	0	-0.03363	0.045825	0	0.053467	0	0.012336	0	-0.07338	0	0.101179	-0.00596	0	0	0	0	-0.01754	-0.01876	0	0	0	0.065013	0	0	0	0	0	0	0	-0.00166	0.027956	0.040123	0	0	-0.17105	0.000322	0	0	-0.01781	-0.09502	0.078494	0	0	0	0	-0.0389	0	0	0	0	0.045719	-0.01757	-0.06107	0	0.025563	-0.01824	0	0	0	0	-0.06644	0	0	0	0	0	0	-0.07522	0	0.122169	0	0	-0.08146	-0.00018	-0.04794	0	-0.14782	0.015037	-0.01527	0	0	0.016016	0	0	0	0	0	-0.00622	-0.00529	-0.0512	-0.06715	0.085598	0.007809	0.03203	0.003111	0.027381	0.059311	0.046344	0	0	0.101839	-0.03592	0	-0.04079	0	-0.07684	0	0	0	-0.00228	-0.01362	-0.09493	-0.06479	-0.07328	0	0.025174	0	0	0	0	0	0	-0.02478	-0.1326	-0.03844	0	0	0	0	0	0	0	0	0	-0.00853	-0.09274	0	0	0.032795	0	0	0	0.032413	0	0	0	0	0.07864	-0.0629	0	0.010894	0	0	0.027614	0	-0.10875	0.002032	0	-0.01436	0	-0.00315	0	0	0	0.070006	0.000374	0	-0.03151	0	0	-0.0111	0.139855	0	0	0	0.030939	0	0.027526	0.085864	0	0	-0.04222	0	0	0.226839	0	0	0	0	-0.07307	0	0.029699	0	-0.03763	0	0	0	0.006582	-0.03509	-0.00012	0	0	0.003379	-0.01946	0	0.026749	0	0	0	0	0	-0.08761	-0.03457	0.104322	0	0	-0.00787	0	0.018181	0.007072	0	-0.0331	0	0	-0.04418	-0.00084	0.036767	0	0	0	0.080151	0	-0.06274	0.050009	0.078166	0.024884	0.01899	0.060099	-0.00922	0.046461	0.054312	0.034433	0	-0.00937	0	0	0.059516	-0.04687	-0.19023	0.005123	0	0.002167	0	0	0.055754	0	0.115019	0.043527	0	0.009387	0	0	0	-0.15979	0	-0.10169	0.005818	0.045267	0	0	0	-0.09576	0	0	0	0.110453	-0.05419	0	0	-0.05551
P094	0	0	0.15273	0	0	0	0	0.020998	0.105394	0	-0.02743	0	-0.12036	-0.00352	0	-0.1148	0	0	0	0	0	0.010622	0	0	-0.00569	0	0.06269	0	-0.01961	0	-0.02997	0	0	-0.08772	0.034482	-0.0022	0	-0.01329	0	0	0	0	0.117736	0	0	0	-0.04448	0	0	0.014937	0.016285	0	0	0.007314	0	0.010855	0	0	0.011383	0.08229	0	0.003391	0	0	0.0218	0	0	-0.00967	0	0	0.295158	0	0.010248	0.006175	0.010653	0	0.03473	0.014782	-0.01969	0.002057	0.020991	0	0	0.025018	0.00772	0	0.051639	0	0.018606	0	0	-0.05581	0.061541	-0.00073	0.016507	0	0	0	0	0	0.091613	0.050961	0	0	0	-0.0408	0.012363	0	0.058761	0	0	-0.03989	0	0	0	0	-0.01958	0	0	-0.01277	0	0	-0.06098	0.045023	-0.05235	0	0	0.008777	0	-0.0792	0	-0.03671	0.055701	0.063899	0	0.002034	0	-0.0266	0	0	0	-0.1077	0	0	0.011684	0	0	0	0	0	0	0	0	0	-0.05955	-0.04645	0	0	0	0	0.030533	-0.01199	0.09341	0.01756	0	0.144801	0.046527	0	0	0	-0.07089	-0.02136	0	0	-0.05386	0	-0.07254	0	0	0.010845	0.034204	0	0	-0.01547	0	-0.00057	-0.00092	-0.09702	0	0.209956	0	0	0	0	-0.02472	0.02843	0.02947	0	-0.14281	0	0	0.020488	0	0.049342	0	0	0	0.11069	0	0	0	0	-0.06315	0	0	-0.022	-0.04743	0	-0.06438	0.010074	0	0	0	-0.00084	0	0.050968	0	0	0.042259	-0.01381	-0.02428	-0.03762	0	0.065301	0	0.008886	-0.02984	0.020704	0.030691	0.078709	-0.02204	-0.00617	-0.10331	0	-0.01438	-0.01199	0	-0.05674	0	0	-0.07099	0	0	0	-0.14573	0	-0.01182	0.038687	0.077693	-0.00418	0	0.007264	0	-0.09236	-0.01957	-0.04622	0.025176	-0.01738	0	0	0	0	0	-0.02752	-0.12768	0.006758	0	-0.01918	0	0	0	0	0	-0.02554	0.09319	0	-0.0031	0	0	0.095137	-0.07583	0	0	0	0	0.044188	-0.03253	0	-0.00494	0	0	0	0	0	-0.04533	0	-0.04107	0	0	-0.04635	0	0.044184	-0.09233	-0.09411	0	0	0.115365	0	0	0	0.004569	0.068476	0	-0.05299	0	-0.0809	0	-0.03963	0.025867	0	0.044146	0	0	0	-0.07973	0	0.086458	0	0	0	0	0	0	-0.01685	0	0	0	0.076254	0	0	0	0	0	-0.00777	0	-0.00121	0.017764	0.027618	0	0	-0.1545	0	0	0	-0.02785	-0.07714	0.07186	0	0	0	0.000488	-0.02595	0	0	0	0	0.042084	-0.00953	-0.03734	0	0.019415	-0.03149	0	0	0	0	-0.05869	0	0	0	0	0	0	-0.06914	0	0.126023	0	0	-0.06478	0	-0.04556	0	-0.12849	0.024531	-0.01712	0	0	0.001369	0	0	0	-0.01386	0	-0.00872	-0.01903	-0.05478	-0.07622	0.069245	0.007878	0.024537	0.019738	0.017273	0.045434	0.048555	0	0	0.094898	-0.01061	0	-0.02939	0	-0.0645	0	0	0	0	-0.01268	-0.08379	-0.05337	-0.07156	0	0.026582	0	0	0	0	0	0	-0.03366	-0.114	-0.03405	0	0	0	0	0	0	0	0	0	-0.00392	-0.08977	0	0	0.03314	0	0	0	0.034386	0.001491	0	0	0	0.06915	-0.05561	0	0	0	0	0.040103	0	-0.07811	0.008264	0	-0.01066	0	-0.00753	0	0	0	0.058827	0	0	-0.02826	0	0	-0.00072	0.118835	0	0	0	0.031576	0	0.029914	0.073127	0	0	-0.03987	0	0	0.215518	0	0	0	0	-0.06995	0	0.024768	0	-0.03969	0	0	0	0	-0.03233	0	0	0	0.000448	-0.02394	0	0.041466	0	0	0	0	0	-0.0647	-0.04014	0.096529	0	0	0	0	0.025879	0	0	-0.02824	0	0	-0.02774	0	0.032958	0	0	0.002379	0.067828	0	-0.04726	0.030325	0.069064	0.029394	0.010634	0.039466	-0.0329	0.030819	0.050157	0.030404	0	-0.00451	0	0	0.049735	-0.04386	-0.16241	0	0	0	0	0	0.054801	0	0.106042	0.02871	0	0.013304	0	0	0	-0.13863	0	-0.10377	0	0.045506	0	0	0	-0.10091	0	0	0	0.105362	-0.04993	0	0	-0.04154
P095	0	-0.00072	0.196749	-0.00807	-0.02683	0	0.061664	0.012699	0.046053	0	0	0	-0.12728	0	0.054278	-0.14391	0.016968	0	0.01804	0	0	0	0.015416	0.007314	-0.05506	-0.04324	0.018856	0	0	0	-0.00663	0.064084	-0.00224	-0.03872	0.005261	-0.00424	0.000872	-0.00315	-0.02945	-0.00556	0.00046	0.015295	0.170255	0	0.001589	0.003939	-0.042	0	0	0.001724	0	0	0.024229	0	0	0	0.000914	0	0.016122	0.08436	0	0.004699	0	0	0.015498	-0.01566	0	0	0	0	0.298259	0	0	0.042729	0.038302	0.044414	0	0.057313	-0.02392	0	0.072179	0	0	0	0	0	0.017874	0	0	0	0	-0.04749	0.112336	0	0.030747	0	0	0	0	0.006929	0.065532	0.037087	0	0	0	-0.02842	0	0	0.074429	0	0	-0.0537	0	0.05769	0	0	-0.02011	0	0	-0.00832	0.02881	0	-0.03755	0.041977	-0.00612	0	0	0.103527	-0.00263	-0.11061	-0.01157	-0.0526	0.024113	0.049552	0	0	0	-0.11119	0	0	0.069023	-0.16509	0	0.061826	0	0	0	0	0	0	0	-0.00984	-0.04452	0	-0.15215	-0.10094	0	0	0.021679	0	3.38e-05	-0.04506	0.093843	0.076203	-0.01409	0.184408	0.004974	0	0	0	-0.10802	-0.05943	0	0.029324	-0.0187	0	-0.0018	0	0	0.050011	0.088172	-0.00372	0	0	0	0	0	-0.07888	-0.0249	0.162892	0.011684	0.006918	0	0	0	0	0.033178	0.048807	-0.15073	0.037264	0	0.011395	0	0.036017	0	0.01537	0	0.07373	-0.00014	0	0	0	-0.02669	0.025063	-0.00774	0	-0.03241	0.026597	0	0.073444	0	0.063236	0.121849	0	0	0.059178	-0.01235	0.006147	0.040841	-0.02552	0	0	0	0.143135	0	0.019889	0	0.038493	0	0.076232	0	0	-0.22799	0	-0.05103	-0.05291	0	-0.13444	0	0	-0.09761	0	0.050525	-0.00493	-0.16117	0	-0.06538	0.071031	0.092	-0.01009	0.010464	0.033518	0	-0.11731	-0.06115	-0.05416	0.040883	0	0	-0.00495	0	0	0	-0.01514	-0.08398	0.034342	0.000224	-0.00909	-0.02439	0	0	-0.03041	0.019788	-0.02377	0.142354	0	-0.01561	0	0	0.064197	-0.18056	-4.3e-05	0.003826	-0.00619	0.003477	0.047971	-0.03001	0	0	0.035539	0	0	-0.01386	0.038018	-0.0529	0	-0.01651	0.022248	-0.04189	-0.07833	0	0.060771	-0.15238	-0.1139	0	0.012664	0.121612	0.028866	0.033397	0	0.033889	0.061644	0.016575	-0.14911	0.0257	-0.07832	0	-0.04826	0.000786	-0.01296	0.139863	0.002584	0.092395	0.009465	-0.07319	-0.07735	0.172645	0	-0.01165	0	0	-0.00626	0	-0.07067	0	0	0	0.046065	0.004066	0	0.006239	-0.02366	0	-0.00235	0	-0.03043	0.084464	0.063096	0.01666	-0.05823	-0.23604	0.023095	0	0	-0.05266	-0.09384	0.058974	0.001952	-0.01399	0	0	0	0.04892	-0.05594	0.017745	-0.01005	0.126245	-0.01604	-0.04981	-0.0113	0.080652	-0.02346	-0.02294	0.012394	0	-0.05424	-0.08018	-0.0375	-0.00657	-0.01951	0	0	0	-0.09201	0.006835	0.121791	0	-0.04582	-0.12105	0	-0.06627	-0.01283	-0.12068	0.052723	-0.04178	-0.01064	-0.01961	0.028395	0	0	0	-0.01497	0	-0.02994	0	-0.04258	-0.01621	0.10091	0.04287	0.071892	0.00313	0.066554	0.105147	0.062418	-0.00201	0	0.074066	-0.08141	0	-0.00849	-0.01614	-0.04066	0.011276	0	0	-0.04654	-0.02292	-0.06498	-0.06128	-0.03098	0	0.042449	0	0.021208	0	0	0	-0.03301	-0.02894	-0.03236	-0.02215	0.00326	0	0	0	0	-0.02217	0	0	0	-0.02326	-0.10658	-0.02402	0.004431	0.095968	0.068965	0	0	0.070885	0.070588	-0.03596	0	0	0.089784	-0.09243	0.025317	0	-0.00012	0	0.047491	0.006867	-0.18591	0.010798	0	0	0	0	0.004175	0	0	0.111088	0	0	0	0	0	-0.00558	0.202112	0	0	0	0	0.000741	0.005347	0.075576	-0.00748	0.009936	-0.00105	-0.04059	0	0.265054	0.026911	0.026081	0	0	-0.02801	0.034382	0.032637	-0.0064	-0.02827	0	0	-0.01627	0.053961	-0.0243	0	0	-0.03838	0.010238	0	0	0.01937	0	-0.02537	0	0	0	-0.14358	-0.01979	0.103077	-0.04227	0	-0.02186	0	0	0.038396	0.00134	-0.0845	0.019568	-0.00358	-0.01545	0	0.054886	0.001739	0	0	0.100296	0	0	0.035468	0.148848	0.045033	0.040032	0	-0.00443	0.051532	0.118969	0.007845	0	-0.04551	0	0	0.074467	-0.04394	-0.21305	0	-0.05882	0	0.027863	0.00038	0.066678	0	0.111712	0.087849	0	0	-0.03678	0	-0.03893	-0.14773	0.004472	-0.13499	0	0.044534	0	-0.03164	-0.00114	-0.13306	0	0	-0.0476	0.159518	-0.09944	0	0.014453	-0.08692
P097	0	0	0.186206	0	0	0	0	0.001682	0.105665	0	-0.02608	0	-0.1086	-0.00561	0	-0.10128	0	0	0	0	-0.00335	0.00697	0	0	-0.0123	0	0.057336	0	-0.02173	0	-0.03353	0	0	-0.08389	0.034359	0	0	-0.01788	-0.00121	0	0	0	0.104129	0	0	0	-0.03552	0	0	0.013364	0.02913	0	0	0.004935	0	0	0	0	0.016779	0.084634	0	0	0	0	0.024195	0	-0.00224	-0.00897	0	0	0.293974	0	0.013495	0.029043	0.018636	0	0.023005	0.024348	-0.01025	0.006225	0.015901	0	0	0.028525	0.006561	0	0.046338	0	0.015865	0	0	-0.05437	0.054918	0	0.009645	0	0	0	0	0	0.094318	0.044005	0	0	0	-0.03846	0.018486	0	0.066516	0	0.005855	-0.04485	0	0	0	0	-0.02919	0	0	-0.02501	0	0	-0.04808	0.040402	-0.06039	0	0	0.009886	0	-0.07916	-0.01063	-0.03016	0.06019	0.050565	0	0.007098	0	-0.02915	0	0	0	-0.10027	0	0	0.0123	0	0	0	0	0	0	-0.00318	0	0	-0.0612	-0.0475	0	0	0	0	0.039693	0	0.088624	0.004685	0	0.151064	0.041662	0	0	0	-0.07479	-0.01554	0	0	-0.05284	0	-0.06738	0	0	0.011147	0.038163	0	-0.00646	-0.00326	0	0	-0.00695	-0.08231	0	0.216417	0.002862	0	0	0	-0.02695	0.027068	0.032232	0	-0.14104	0	0	0.032591	0	0.051854	0	0	0	0.118868	0	-0.00024	0	0	-0.04939	0	0	-0.0235	-0.0548	0	-0.06806	0	0	0	0	0	0	0.056475	0	0	0.033007	-0.02158	-0.01647	-0.03226	0	0.066205	0	0.009567	-0.02117	0.019247	0.036511	0.07782	-0.02045	-0.01141	-0.1054	0	-0.02841	-0.00344	0	-0.05506	0	0	-0.06489	0	0	0	-0.13407	0	-0.01544	0.040844	0.08307	-0.00612	0	0.006964	0	-0.06693	-0.00293	-0.04715	0.027324	-0.02194	0	0	0	0	0	-0.02777	-0.11451	0.007574	0	-0.01778	0	0	0	0	0	-0.01681	0.08989	0	0	0	0	0.089105	-0.09035	0	0	0	0	0.036262	-0.03692	0	0	0	0.002281	0	0	0	-0.04591	0	-0.03509	0	0	-0.04188	0	0.045011	-0.08641	-0.07109	0	0	0.118963	0	0	0	0	0.066517	0	-0.05455	0	-0.08431	0	-0.0344	0.024991	0	0.039858	0	0	0	-0.07678	0	0.087005	0	0	0	0	0	-0.00041	-0.01272	0	0	0	0.065386	0	0	0	0	0	0	0	0	0.034859	0.036065	0	0	-0.15755	0	0	0	-0.02238	-0.08358	0.078973	0	0	0	0	-0.03275	0	0	0	0	0.029969	-0.01627	-0.04775	0	0.018014	-0.02902	0	0	0	0	-0.06164	0	0	0	0	0	0	-0.075	0	0.127962	0	0	-0.06719	0	-0.0417	0	-0.13294	0.02771	-0.01787	0	0	0.000498	0	0	0	0	0	-0.01481	-0.01719	-0.04844	-0.06581	0.069982	0.010602	0.020313	0.012205	0.025616	0.050347	0.040532	0	0	0.086961	-0.01286	0	-0.03259	0	-0.05896	0	0	0	0	-0.01485	-0.09214	-0.05261	-0.0743	0	0.018049	0	0	0	0	0	0	-0.01783	-0.11566	-0.03898	0	0	0	0	0	0	0	0	0	-0.00286	-0.09744	0	0	0.036158	0	0	0	0.034	0.005491	0	0	0	0.047968	-0.06773	0	0	0	0	0.031936	0	-0.08196	0	0	-0.0099	0	0	0	0	0	0.066175	0	0	-0.02188	0	0	0	0.116803	0	0	0	0.023031	0	0.023005	0.083188	0	0	-0.03845	-0.00013	0	0.215417	0	0	0	0	-0.05983	0	0.028324	0	-0.0343	0	0	-0.00144	0	-0.03036	0	0	0	0.005198	-0.01605	0	0.027599	0	0	0	0	0	-0.06052	-0.04105	0.088563	-0.00385	0	-0.00746	0	0.024881	0	0	-0.02004	0	0	-0.03046	0	0.045107	0	0	0.007735	0.065386	0	-0.05369	0.041735	0.078786	0.028426	0.006224	0.042718	-0.01837	0.036011	0.050646	0.041969	0	-0.00708	0	0	0.049898	-0.03695	-0.16061	0	0	0	0	0	0.067223	0	0.109569	0.04053	0	0.010547	0	0	0	-0.14094	0	-0.1081	0.00115	0.040292	0	0	0	-0.09298	0	0	0	0.099694	-0.04541	0	0	-0.05161
P100	0	0	0.170426	0	0	0	0	0.005052	0.105402	0	-0.02353	0	-0.1008	-0.00129	0	-0.0983	0	0	0	0	0	0.006188	0	0	-0.01292	0	0.059569	0	-0.02098	0	-0.03224	0	0	-0.07933	0.025011	0	0	-0.01666	0	0	0	0	0.10031	0	0	0	-0.02669	0	0	0.014102	0.018792	0	0	0.002803	0	0	0	0	0.014353	0.067819	0	0	0	0	0.014327	0	-0.00656	-0.00867	0	0	0.279549	0	0.010024	0.018456	0.012553	0	0.015479	0.013177	-0.01698	0.008233	0.007411	0	0	0.029011	0.005815	0	0.034868	0	0.017733	0	0	-0.04979	0.03821	0	0.00718	0	0	0	0	0	0.093734	0.049187	0	0	0	-0.03458	0.020272	0	0.06792	0	0	-0.0372	0	0	0	0	-0.02223	0	0	-0.03029	0	0	-0.05241	0.035983	-0.05994	0	0	0	0	-0.0789	-0.00801	-0.02427	0.061385	0.049226	0	0.006883	0	-0.02524	0	0	0	-0.09906	0	0	0.01137	0	0	0	0	0	0	-0.00125	0	0	-0.05579	-0.04336	0	0	0	0	0.042523	0	0.088725	0	0	0.141283	0.044525	0	0	0	-0.06867	-0.01731	0	0	-0.05328	0	-0.07047	0	0	0.006067	0.032393	0	-0.00316	-0.0055	0	0	-0.00393	-0.07955	0	0.207479	0.001342	0	0	0	-0.0288	0.02659	0.028197	0	-0.12922	0	0	0.02894	0	0.047549	0	0	0	0.1026	0	0	0	0	-0.05287	0	0	-0.01475	-0.05297	0	-0.06572	0	0	0	0	-0.00061	0	0.059893	0	0	0.035277	-0.02063	-0.01987	-0.03378	0	0.065466	0	0.001674	-0.0233	0.022948	0.033875	0.079932	-0.02306	-0.00575	-0.08645	0	-0.02247	0	0	-0.04449	0	0	-0.05309	0	0	0	-0.12292	0	-0.00509	0.022421	0.073661	0	0	0	0	-0.06162	-0.00739	-0.04282	0.019934	-0.01976	0	0	0	0	0	-0.03064	-0.11311	0	0	-0.017	0	0	0	0	0	-0.01073	0.083157	0	-0.00247	0	0	0.091861	-0.09028	0	0	0	0	0.034146	-0.02495	0	0	0	0	0	0	0	-0.03179	0	-0.03058	0	0	-0.0412	0	0.046243	-0.08339	-0.07094	0	0	0.116591	0	0	0	0	0.056887	0	-0.04894	0	-0.07563	0	-0.0349	0.024962	0	0.036122	0	0	0	-0.07553	0	0.091271	0	0	0	0	0	0	-0.01542	0	0	0	0.063822	0	0	0	0	0	0	0	-0.00121	0.014278	0.032468	0	0	-0.14847	0	0	0	-0.02106	-0.0836	0.079846	0	0	0	0	-0.03123	0	0	0	0	0.027267	-0.01541	-0.04523	0	0.012053	-0.03124	0	0	0	0	-0.06315	0	0	0	0	0	0	-0.07821	0	0.128898	0	0	-0.06352	0	-0.0457	0	-0.12026	0.018199	-0.01555	0	0	0	0	0	0	0	0	-0.01104	-0.02298	-0.05125	-0.06846	0.062141	0.011555	0.015255	0.020209	0.023254	0.048069	0.041904	0	0	0.083189	-0.01425	0	-0.03413	0	-0.05466	0	0	0	-0.00608	-0.01127	-0.08894	-0.0484	-0.06995	0	0.018279	0	0	0	0	0	0	-0.02299	-0.11157	-0.03726	0	0	0	0	0	0	0	0	0	-0.00258	-0.08866	0	0	0.04229	0	0	0	0.03213	0	0	0	0	0.036295	-0.04718	0	0	0	0	0.023233	0	-0.08336	0	0	-0.00815	0	-0.00282	0	0	0	0.057869	0	0	-0.01488	0	0	-0.003	0.107759	0	0	0	0.020254	0	0.027732	0.071477	0	0	-0.03474	0	0	0.202009	0	0	0	0	-0.06298	0	0.030734	0	-0.03531	0	0	-0.007	0	-0.0213	0	0	0	0.007233	-0.02144	0	0.023271	0	0	0	0	0	-0.05778	-0.04368	0.087003	-0.006	0	-0.00423	0	0.029691	0	0	-0.02721	0	0	-0.02447	0	0.035093	0	0	0.009305	0.062225	0	-0.04375	0.039582	0.068436	0.02482	0	0.043007	-0.01879	0.035171	0.040162	0.034288	0	-0.00868	0	0	0.045791	-0.03641	-0.14995	0	0	0	0	0	0.063356	0	0.102078	0.029945	0	0.010722	-0.00364	0	0	-0.13234	0	-0.10387	0	0.03501	0	0	0	-0.09114	0	0	-0.00441	0.09486	-0.05841	0	0	-0.04559
P109	0	0	0.1901	0	0	0	0	0.006685	0.096582	0	-0.01446	0	-0.11406	-0.00024	0	-0.11353	0	0	0	0	0	0.003058	0	0	-0.03315	0	0.060655	0	-0.02179	0	-0.03462	0	0	-0.07403	0.03055	0	0	-0.01231	0	0	0	0	0.109442	0	0	0	-0.0326	0	0	0.013311	0.023622	0	0	0.008141	0	0	0	0	0.012331	0.077353	0	0.000524	0	0	0.004059	0	-0.00126	-0.01381	0	0	0.301294	0	0.012745	0.024775	0.019334	0	0.029537	0.037595	-0.00716	0.007094	0.003583	0.003581	0	0.028599	0.007557	0	0.033029	0	0.0152	0	0	-0.05652	0.038195	0	0.004818	0	0	-0.02654	0	0	0.100805	0.031504	0	0	0	-0.02413	0.015941	0	0.064127	0	0.00299	-0.04531	0	0	0	0	-0.02437	0	0	-0.03118	0	0	-0.04477	0.049457	-0.05359	0	0	0.010161	0	-0.06926	0	-0.02666	0.062237	0.054854	0	0.011001	0	-0.03068	0	0	0	-0.08493	0	0	0.010807	0	0	0	0	0	0	-0.00705	0	0	-0.05465	-0.0285	0	0	0	0	0.035291	0	0.073218	0	0	0.127837	0.042585	0	0	0	-0.08762	-0.01603	0	0	-0.04489	0	-0.08408	0	0	0.010067	0.027876	0	-0.02459	-0.01173	0	-0.00196	-0.00884	-0.0833	0	0.209717	0.003486	0	0	0	-0.03944	0.017634	0.002681	0.000122	-0.1322	0	0	0.019222	0	0.053244	0	0	0	0.107511	0	0	0	0	-0.04903	0	0	-0.02699	-0.06063	0	-0.07946	0.016279	0	0	0	-0.00598	0	0.053012	0	0	0.037586	-0.02255	-0.0232	-0.03647	0	0.069029	0	0.005978	-0.02004	0.017266	0.041397	0.078182	-0.02297	-0.00349	-0.10196	0	-0.01067	0	0	-0.06522	0	0	-0.0615	0	0	0	-0.12401	0	-0.00621	0.026239	0.086347	-8.5e-05	0	0	0	-0.08959	-0.01351	-0.04801	0.024157	-0.01798	0	0	0	0	0	-0.02281	-0.11754	0.014467	0	-0.00503	0	0	0	0	0	-0.0149	0.070791	0	-0.00451	0	0	0.108295	-0.09417	0	0	0	0	0.034959	-0.03625	0	0	0	0	0	0	0	-0.05208	0	-0.0364	0	0	-0.03646	0	0.04596	-0.09138	-0.0787	0	0	0.120067	0.000502	0	0	0	0.061308	0	-0.05558	0	-0.07669	0	-0.03571	0.026397	0	0.050968	0	0	0	-0.06933	0	0.096926	0	0	0	0	0	0	-0.01252	0	0	0	0.066469	0	0	0	0	0	0	0	0	0.03468	0.039126	0	0	-0.1535	0	0	0	-0.02139	-0.08753	0.077547	0	0	0	0.003109	-0.03475	0	0	0	0	0.026187	-0.02194	-0.06082	0	0.017288	-0.02311	0	0	0	0	-0.06652	0	0	0	0	0	0	-0.07396	0	0.124645	0	0	-0.05331	-0.0037	-0.04404	0	-0.12673	0.031592	-0.02223	0	0	0.014829	0	0	0	-0.0038	0	-0.00413	-0.01544	-0.04852	-0.07006	0.075412	0.01017	0.04956	0.017872	0.027344	0.051034	0.042748	0	0	0.074202	-0.01796	0	-0.03527	0	-0.07595	0	0	0	-0.01908	-0.01417	-0.0819	-0.04467	-0.06264	0	0.013052	0	0	0	0	0	0	-0.023	-0.11877	-0.03903	0	0	0	0	0	0	0	0	0	-0.01675	-0.1014	0	0	0.037832	0	0	0	0.032215	0	0	0	0	0.055681	-0.06176	0	0	0	0	0.039902	0	-0.10384	0	0	-0.013	0	-0.00387	0	0	0	0.069855	0	0	-0.02865	0	0	-0.00446	0.119335	0	0	0	0.026075	0	0.015306	0.071719	0	0	-0.04626	-0.00259	0	0.21882	0	0	0	0	-0.0599	0	0.037165	0	-0.04558	0	0	-0.01127	0	-0.03853	0	0	0	0.007838	-0.00427	0	0.02181	0	0	0	0	0	-0.05643	-0.04916	0.096222	0	0	-0.01965	0	0.032376	0.018664	0	-0.0195	0	0	-0.02277	0	0.049288	0	0	0.001166	0.039885	0	-0.05171	0.040905	0.080103	0.044953	0.012941	0.042533	-0.01693	0.036611	0.040133	0.034918	0	-0.00629	0	0	0.063585	-0.04815	-0.15952	0	0	0.001257	0	0	0.057164	0	0.107632	0.01682	0	0.009491	0	0	0	-0.13305	0	-0.09787	0	0.028174	0	0	0	-0.10122	0	0	-0.01059	0.104464	-0.04206	0	0	-0.05047
P110	0	0	0.172283	0	0	0.004441	0	0	0.075883	0	-0.03113	0	-0.07385	0	0	-0.10991	0	0	0	0	0	0.021404	0	0	-0.00429	0	0.0667	0	-0.01396	0	-0.04462	0	0	-0.07888	0.013128	-0.00509	0	-0.01972	0	0	0	0	0.069093	0	0	0	-0.07857	0	0	0.025527	0.035457	0	0	0.011855	0	0.005323	0	0	0.019235	0.086097	0	0	0	0	0	0	0	0	0	0	0.259634	0	0.009615	0.031424	0.002035	0	0.030762	0	-0.01262	0.021265	0	0	0	0.044816	0.010194	0.006187	0.023025	0	0.036141	0	0	-0.02738	0.028333	-0.01547	0.012981	0	0	-0.00233	0	0	0.075068	0.050814	0	0	0	-0.01962	0.03585	0	0.028458	0	0	-0.03728	0	0	0	0	-0.02339	0	0	-0.02676	0	0	-0.02028	0.03173	-0.03952	0.019224	0	0	0	-0.0831	-0.00608	-0.01269	0.086449	0.051627	0	0.012667	0	-0.01145	0	0	0	-0.09061	0	0	0.027227	0	0	0	0.00632	0	0	-0.00672	0	0.001212	-0.05487	-0.04966	0	0	0	0	0.005963	0	0.105751	0	0	0.158804	0.06528	0	0	0	-0.06461	0	0	0	-0.03751	0	-0.08135	0	0	0	0.003041	0	0	-0.00166	0	0	-0.00208	-0.07637	0	0.215796	0.037284	0	0	0	-0.03275	0.036008	0.016536	0.00143	-0.13421	0	0	0.015704	0	0.047871	0	0	0	0.097615	0	-0.02338	0	0	-0.06048	0	0	-0.04461	-0.05428	0	-0.01002	0	0	0	0	0	0	0.060897	0	0	0.032879	-0.01813	-0.00138	-0.05682	0	0.060862	0	0.004281	-0.03359	0.030183	0.016882	0.072017	0	-0.00942	-0.09551	0	-0.02848	-0.01574	-0.01004	-0.0472	0	0	-0.0629	0	0	0	-0.13013	0	0	0.025536	0.076727	-0.01579	0.032651	0	0	-0.10042	-0.00917	0	0.019294	-0.01074	0	0	0	0.001291	0	-0.03594	-0.10487	0	0	-0.0123	0	-0.01312	0	0	0	-0.00621	0.090167	0	-0.00664	-0.00214	0	0.060043	-0.06431	0	0	0	0	0.055185	-0.0348	0	0	0	0.023518	0	0	0	-0.00284	0	-0.03487	0	0	-0.00542	0	0.034597	-0.06749	-0.09417	0	0	0.100233	0.009364	0	0	0.003102	0.065174	0	-0.01809	0	-0.07865	0	-0.02237	0.000933	0	0.055312	0	0	0	-0.07386	0	0.062251	0	0	0	0	0	0	-0.0077	0	0	0	0.063403	0	0	0	0	0	0	0	-0.00568	0.007152	0.043647	0	0	-0.1196	0	0	0	0	-0.09686	0.082399	0	0	0	0	-0.0452	0.011586	0	0	-0.00688	0.006891	-0.00482	-0.03096	0	0.026742	-0.02509	0	0	0	0	-0.03792	0	0	0	0	0	0	-0.07956	0	0.145023	0	0	-0.03662	0	-0.03748	0	-0.07098	0	-0.03397	0	0	0	-0.00244	0	0	0	0	0	-0.02702	-0.06544	-0.06709	0	0.027799	0.000928	0.004537	0.019811	0.040483	0.011661	0	0	0.066162	-0.02269	0	-0.01683	0	-0.01108	0	0	0	-0.00349	0	-0.08188	-0.03709	-0.06163	-0.00192	0.028747	0	0	0	0	0	0	-0.03097	-0.10071	-0.02038	0	0	0	0	0	0	0	0	0	0	-0.08367	0	0	0.035716	0	0	0	0.04074	0.006123	0	0	0	0.014452	-0.01749	0	0.001119	0	0	0.017297	0	-0.11707	0.012714	0	-0.01782	0	-0.00934	0	0	0.003263	0.054636	0	0	-0.00398	0	0	-0.01667	0.115299	0	-0.0037	0	0.01506	0	0.03407	0.097752	0	0	-0.00647	0	0	0.172681	0	0	0	0	-0.04569	0	0.062056	0	-0.06717	0	0	0	0	-0.00801	-0.01654	0	0	0.01621	-0.03132	0	0.024964	0	0	0	0	0	-0.0589	-0.0594	0.069631	-0.01684	0	-0.00893	0	0.027268	0	0	-0.00518	0	0	0	0	0.044576	0	0	0.000181	0.056751	0	-0.04005	0.045927	0.054895	0	0	0.02095	-0.01815	0.026793	0.039761	0.045578	0	-0.00512	0	0	0.05643	-0.0271	-0.15767	0	0	0.000672	0	0	0.041263	0	0.073504	0	0	0.025141	0	0	0	-0.11587	0	-0.09743	0	0.026624	0	0	0	-0.09106	0	0	-0.02816	0	-0.05206	0	0	-0.02966
P111	0	0	0.182854	0	0	0	0	0.008818	0.091043	0	-0.01427	0	-0.10954	0	0	-0.09679	0	0	0	0	0	0.014178	0	0	-0.02341	0	0.060401	0	-0.01876	0	-0.04789	0	0	-0.07226	0.031354	0	0	-0.0161	0	0	0	0	0.109176	0	0	0	-0.03648	0	0	0.006567	0.038435	0	0	0.009318	0	0.006811	0	0	0.014548	0.069878	0	0	0	0	0.018054	0	-0.00832	-0.0114	0	0	0.294686	0	0.014853	0.030545	0.017662	0	0.010458	0.034378	-0.00848	0.007128	0.025207	0	0	0.022656	0.007366	0	0.037687	0	0.019368	0	0	-0.05894	0.038499	0	0.024409	0	0	-0.01012	0	0	0.097275	0.037945	0	0	0	-0.05018	0.019714	0	0.05945	0	0.008119	-0.04241	0	0	0	0	-0.01515	0	0	-0.03719	0	0	-0.0387	0.029696	-0.07187	0	0	0.00303	0	-0.07558	0	-0.04019	0.07275	0.049128	0	0.006437	0	-0.02213	0	0	0	-0.10026	0	0	0.010108	0	0	0	0	0	0	-0.00504	0	0	-0.05576	-0.05208	0	0	0	0	0.042382	-0.00223	0.084815	0	0	0.124587	0.041213	0	0	0	-0.0635	-0.03552	0	0	-0.06278	0	-0.06617	0	0	0.003236	0.045892	0	-0.00424	-0.00621	0	0	0	-0.07315	0	0.214916	0	0	0	0	-0.0258	0.03149	0.027287	0	-0.14813	0	0	0.018572	0	0.052629	0	0	0	0.097795	0	-0.00529	0	0	-0.05516	0	0	-0.02418	-0.058	0	-0.0615	0	0	0	0	-0.00183	0	0.054367	0	0	0.032297	-0.0207	-0.01697	-0.0207	0	0.063863	0	0.008228	-0.02894	0.00718	0.032115	0.081566	-0.02015	-0.00982	-0.10497	0	-0.03592	0	0	-0.05786	0	0	-0.0578	-0.00541	0	0	-0.13772	0	-0.02196	0.03198	0.070959	-0.00377	0	0.002078	0	-0.07043	-0.01851	-0.04972	0.036872	-0.02489	0	0	0	0	0	-0.02735	-0.11901	0.014712	0	-0.01205	0	0	0	0	0	-0.01018	0.094877	0	0	0	0	0.086752	-0.08112	-0.00171	0	0	0	0.044405	-0.04074	0	0	0	0.002898	0	0	0	-0.03522	0	-0.04392	0	0	-0.04643	0	0.046269	-0.08379	-0.08373	0	0	0.113843	0	0	0	0	0.068253	0	-0.03992	0	-0.07846	0	-0.03919	0.019925	0	0.037339	0	0	0	-0.08232	-0.00555	0.092173	0	0	0	0	0	0	-0.01804	0	-0.00304	0	0.06398	0	0	0	0	0	0	0	0	0.023525	0.038585	0	0	-0.15478	0	0	0	-0.02512	-0.10019	0.076625	0	0	0	0.001863	-0.04469	0	-0.00262	0	0	0.03365	-0.01835	-0.07369	0	0.013044	-0.02962	0	0	0	0	-0.06984	0	0	0	0	0	0	-0.06814	0	0.136535	0	0	-0.073	0	-0.04304	0	-0.1368	0.017844	-0.01588	0	0	0.009697	0	0	0	0	0	-0.00946	-0.02965	-0.05586	-0.07525	0.061916	0.008584	0.019446	0.007812	0.029196	0.053149	0.057161	0	0	0.090287	-0.01593	0	-0.0264	0	-0.06511	0	0	0	-0.00304	-0.0158	-0.08089	-0.05409	-0.06844	0	0.021884	0	0	0	0	0	0	-0.02255	-0.12682	-0.03217	0	0	0	0	0	0	0	0	0	-0.00731	-0.08479	0	0	0.037097	0	0	0	0.033919	0	0	0	0	0.038056	-0.04343	0	0	0	0	0.024469	0	-0.08248	0	0	-0.02049	0	0	0	0	0	0.060023	0	0	-0.02136	0	0	-0.0097	0.125372	0	0	0	0.020332	0	0.031982	0.077725	0	0	-0.04772	-0.0051	0	0.21647	0	0	0	0	-0.07162	0	0.022075	0	-0.04976	0	0	-0.00427	0	-0.02942	0	0	0	0.004969	-0.01939	0	0.021392	0	0	0	0	0	-0.07505	-0.03061	0.097407	-0.01088	0	0	0	0.023055	0.001393	0	-0.03702	0	0	-0.03966	0	0.033296	0	0	0	0.0729	0	-0.03909	0.03862	0.079331	0.037786	0.01949	0.038794	-0.01457	0.038589	0.037182	0.033476	0	-0.00835	0	0	0.064795	-0.03276	-0.18173	0	0	0	0	0	0.063869	0	0.114647	0.054293	0	0.003138	-0.00277	0	0	-0.14653	0	-0.10648	0.000852	0.041164	0	0	0	-0.09995	0	0	-0.0157	0.096695	-0.05479	0	0	-0.05726
P112	0	0	0.173932	0	0	0	0	0.013047	0.098772	0	-0.02272	0	-0.111	-0.00638	0	-0.1118	0	0	0	0	0	0.005312	0	0	-0.02348	0	0.064375	0	-0.02057	0	-0.02756	0	0	-0.08344	0.020959	0	0	-0.01682	0	0	0	0	0.104794	0	0	0	-0.03707	0	0	0.013834	0.021348	0	0	0	0	0.006224	0	0	0.008909	0.064004	0	0	0	0	0.017707	0	-0.00521	-0.00873	0	0	0.285195	0	0.020394	0.033809	0.018243	0	0.018777	0.019319	-0.02359	0.011134	0.003564	0	0	0.030157	0.009669	0	0.047083	0	0.025424	0	0	-0.05966	0.042699	0	0	0	0	0	0	0	0.091911	0.061023	0	0	0	-0.03138	0.019352	0	0.063468	0	0.004325	-0.04592	0	0	0	0	-0.02447	0	0	-0.02734	0	0	-0.05605	0.044787	-0.05921	0	0	0	0	-0.0855	0	-0.02597	0.059143	0.047292	0	0.009726	0	-0.02569	0	0	0	-0.104	0	0	0.012859	0	0	0	0	0	0	-0.00363	0	0	-0.03912	-0.04669	0	0	0	0	0.04157	-0.00166	0.08476	0.005725	0	0.13893	0.048979	0	0	0	-0.0692	-0.03119	0	0	-0.05936	0	-0.07325	0	0	0.012675	0.033879	0	-0.0068	-0.01039	0	0	-0.00803	-0.081	0	0.220193	0.00768	0	0	0	-0.01785	0.03568	0.021526	0.006361	-0.12909	0	0	0.036851	0	0.052078	0	0	0	0.101547	0	0	0	0	-0.04527	0	0	-0.00804	-0.05349	0	-0.0738	0.000994	0	0	0	-0.00621	0	0.06201	0	0	0.037114	-0.02771	-0.01102	-0.02879	0	0.072404	0	0.004275	-0.01713	0.030545	0.027092	0.07605	-0.02303	-0.01134	-0.08328	0	-0.01196	0	0	-0.05361	0	0	-0.04712	0	0	0	-0.12278	0	-0.01465	0.022028	0.069585	-0.00463	0	0.006228	0	-0.05953	-0.01469	-0.04401	0.025682	-0.02401	0	0	0.000279	0	0	-0.03322	-0.11331	0	0	-0.01788	0	0	0	0	0	-0.01656	0.08899	0	-0.00233	0	0	0.093909	-0.0874	0	0	0	0	0.035038	-0.03431	0	0	0	0	0	0	0	-0.03361	0	-0.03727	0	0	-0.03727	0	0.049808	-0.07937	-0.08022	0	0	0.114392	0	0	0	0	0.063831	0	-0.0508	0	-0.07694	0	-0.03497	0.038088	0	0.03646	0	0	0	-0.07795	0	0.083056	0	0	0	0	0	0	-0.0137	0	0	0	0.062537	0	0	0	0	0	0	0	0	0.018342	0.032833	0	0	-0.14764	0	0	0	-0.02279	-0.09305	0.077517	0	0	0	0	-0.02902	0	0	0	0	0.052629	-0.01445	-0.0493	0	0.004207	-0.02285	0	0	0	0	-0.06141	0	0	0	0	0	0	-0.07086	0	0.125291	0	0	-0.06162	0	-0.05301	0	-0.11175	0.018037	-0.0219	0	0	0	0	0	0	0	0	-0.00896	-0.0206	-0.05746	-0.06777	0.073978	0.009621	0.00777	0.014286	0.020212	0.052323	0.043012	0	0	0.074467	-0.0022	0	-0.02909	0	-0.06869	0	0	0	0	-0.01199	-0.09463	-0.04702	-0.07644	0	0.027174	0	0	0	0	0	0	-0.02419	-0.11264	-0.03737	0	0	0	0	0	0	0	0	0	-0.00165	-0.09808	0	0	0.037913	0	0	0	0.03694	0	0	0	0	0.046074	-0.04672	0	0	0	0	0.017652	0	-0.0881	0	0	-0.00693	0	0	0	0	0	0.061062	0	0	-0.01243	0	0	-0.00876	0.105664	0	0	0	0.013937	0	0.024317	0.07237	0	0	-0.04021	0	0	0.199625	0	0	0	0	-0.06064	0	0.027865	0	-0.03952	0	0	-0.00948	0	-0.0275	0	0	0	0.009336	-0.02258	0	0.019622	0	0	0	0	0	-0.05932	-0.04158	0.092434	-0.00419	0	-0.00314	0	0.029611	0	0	-0.03431	0	0	-0.0308	0	0.036475	0	0	0.002103	0.059303	0	-0.04974	0.03805	0.070005	0.027297	0.005467	0.039488	-0.01739	0.039702	0.044469	0.035682	0	-0.00766	0	0	0.043564	-0.04163	-0.14887	0	0	0.000315	0	0	0.056555	0	0.102717	0.029088	0	0.00992	-0.00101	0	0	-0.13926	0	-0.10754	0.000605	0.036952	0	0	0	-0.08527	0	0	-0.00682	0.094213	-0.05875	0	0	-0.04958
P114	0	0	0.18411	0	0	0	0	0.010021	0.107676	0	-0.02414	0	-0.10822	-0.00431	0	-0.10866	0	0	0	0	0	0.010594	0	0	-0.01567	0	0.058201	0	-0.02448	0	-0.02678	0	0	-0.08653	0.035661	0	0	-0.0178	0	0	0	0	0.101647	0	0	0	-0.03756	0	0	0.02399	0.025103	0	0	0.003385	0	0	0	0	0.0124	0.07167	0	0	0	0	0.018441	0	0	-0.00668	0	0	0.293285	0	0.013558	0.024084	0.017451	0	0.033153	0.015357	-0.01684	0.007992	0.008969	0	0	0.029591	0.009081	0	0.045003	0	0.017449	0	0	-0.05404	0.047991	0	0.008579	0	0	-0.01012	0	0	0.099143	0.050038	0	0	0	-0.03645	0.018667	0	0.070294	0	0	-0.04266	0	0	0	0	-0.01759	0	0	-0.02617	0	0	-0.05255	0.038073	-0.06326	0	0	0.004146	0	-0.07853	-0.01525	-0.02532	0.06643	0.048937	0	0.005505	0	-0.01258	0	0	0	-0.09638	0	0	0.012245	0	0	0	0.000255	0	0	-0.00293	0	0	-0.06955	-0.04394	0	0	0	0	0.042016	-0.00211	0.092153	0.010297	0	0.145315	0.044216	0	0	0	-0.0688	-0.02276	0	0	-0.05436	0	-0.07839	0	0	0.011591	0.04077	0	-0.00049	-0.01016	0	0	-0.00345	-0.09017	0	0.207448	0.002369	0	0	0	-0.02457	0.030715	0.024049	0	-0.14456	0	0	0.022606	0	0.050287	0	0	0	0.103853	0	0	0	0	-0.05054	0	0	-0.01321	-0.05177	0	-0.07226	0.000881	0	0	0	0	0	0.06817	0	0	0.035969	-0.02414	-0.01662	-0.03894	0	0.062127	0	0.009915	-0.02372	0.02448	0.034299	0.079918	-0.01809	-0.01027	-0.09939	0	-0.01785	-0.00291	0	-0.05417	0	0	-0.06092	0	0	0	-0.12877	0	-0.01035	0.032108	0.074996	-0.00406	0	0.005347	0	-0.06814	-0.01134	-0.04218	0.033686	-0.01192	0	0	0	0	0	-0.02977	-0.10957	0	0	-0.01208	0	0	0	0	0	-0.01888	0.084456	0	-0.0033	0	0	0.09443	-0.08904	0	0	0	0	0.045048	-0.0233	0	0	0	0	0	0	0	-0.04434	0	-0.02374	0	0	-0.03583	0	0.052297	-0.08947	-0.07317	0	0	0.11748	0	0	0	0	0.06614	0	-0.0574	0	-0.0832	0	-0.03581	0.031399	0	0.036321	0	0	0	-0.07903	0	0.100583	0	0	0	0	0	0	-0.01144	0	0	0	0.066685	0	0	0	0	0	0	0	0	0.02215	0.042434	0	0	-0.15328	0	0	0	-0.02282	-0.08342	0.075053	0	0	0	0.000525	-0.02513	0	0	0	0	0.037502	-0.01805	-0.05319	0	0.008904	-0.02692	0	0	0	0	-0.06546	0	0	0	0	0	0	-0.07264	0	0.123043	0	0	-0.06059	0	-0.0432	0	-0.13243	0.029636	-0.01656	0	0	0.002281	0	0	0	0	0	-0.01188	-0.02264	-0.04436	-0.0682	0.070632	0.009833	0.028994	0.011715	0.025756	0.052826	0.043346	0	0	0.093268	-0.00948	0	-0.03141	0	-0.0664	0	0	0	-0.00442	-0.01455	-0.07688	-0.05644	-0.07481	0	0.022523	0	0	0	0	0	0	-0.01768	-0.12428	-0.03666	0	0	0	0	0	0	0	0	0	-0.00308	-0.08655	0	0	0.035619	0	0	0	0.031855	0	0	0	0	0.048821	-0.04631	0	0	0	0	0.028427	0	-0.09417	0	0	-0.01391	0	-0.00145	0	0	0	0.063152	0	0	-0.02161	0	0	-0.0069	0.118085	0	0	0	0.02364	0	0.023788	0.070182	0	0	-0.03601	0	0	0.21605	0	0	0	0	-0.05877	0	0.031168	0	-0.03642	0	0	-0.00539	0	-0.02299	0	0	0	0.00746	-0.01547	0	0.025869	0	0	0	0	0	-0.07282	-0.04204	0.092286	-0.00297	0	0	0	0.029175	0.00548	0	-0.03141	0	0	-0.03173	0	0.036945	0	0	0.01382	0.074795	0	-0.0345	0.040855	0.078115	0.024505	0.005906	0.045834	-0.01593	0.037942	0.045739	0.029689	0	-0.00337	0	0	0.051613	-0.04045	-0.15974	0	0	0	0	0	0.061724	0	0.101449	0.050206	0	0.011388	0	0	0	-0.14877	0	-0.1087	0.001508	0.038329	0	0	0	-0.09698	0	0	0	0.097904	-0.048	0	0	-0.05205
P122	-0.00271	0	0.167954	0	0	0	0	0	0.108367	0	-0.04137	0	-0.11958	-0.00118	0	-0.11651	0	0	0	0	-0.00161	0.02828	0	0	-0.00638	0	0.070625	0	-0.02085	0	-0.01475	0	0	-0.04917	0.028028	0	0	-0.0202	0	0	0	0.005495	0.108416	0	0	0	-0.02459	-0.01229	0	0.033629	0.043289	0	0	0	0	0.018814	0	-0.00069	0.005757	0.06022	-0.00165	0	0	0	0.031952	0	-0.00834	-0.00858	0	0	0.264815	0	0.02209	0.017194	0.033542	0	0	0.007039	-0.01608	0.016626	0	0	0	0.025537	0.016377	0	0.034434	0	0.009117	0	-0.00583	-0.06101	0.007538	0	0	0	0	0	0	0	0.099781	0.019821	0	0	0	-0.05817	0.024606	0.012582	0.06615	0	0	-0.04973	-0.00039	0	0	0	-0.02151	0	0	-0.02407	0	0	-0.03799	0.029223	-0.05234	0	0	0.005794	0	-0.08022	-0.04624	-0.03206	0.066541	0.056952	-0.00208	0.007023	0	-0.0172	0	0	0	-0.07981	0	0	0.012439	0	0	0	0	0	-0.0008	-0.00661	0	0	-0.06283	-0.03541	0	0	0	0	0.036386	0	0.087126	0.003902	0	0.13165	0.038412	0	0	0	-0.06689	-0.0408	0	0	-0.04321	0	-0.05535	0	0	0.021427	0.035646	0	-0.00324	0	0	-0.0035	-0.00495	-0.06858	0	0.165425	0	0	0	0	-0.01599	0.02414	0	0	-0.11072	0	0	0.028414	0	0.044712	0	0	0	0.106789	0	0	0	0	-0.04732	0	0	0	-0.0591	0	-0.04911	0.001465	0	0	0	0	0	0.056951	0	0	0.011844	-0.03955	-0.02176	-0.0323	0	0.055157	0	0.008684	-0.00452	0	0.01612	0.080852	-0.0269	-0.0029	-0.08596	0	-0.04865	0	0	-0.06427	0	0	-0.06071	-0.01456	0	0	-0.12331	0	-0.002	0.026117	0.054823	0	0	0.019179	0	-0.05674	0	-0.05626	0.025112	-0.02501	0	0	0	0	0	-0.02686	-0.09567	0	0	0	0	0	0	0	0	-0.00649	0.11109	0	0	0	0	0.108725	-0.09314	0	0	0	0	0.039943	-0.01917	0	0	0	0	0	0	0	-0.02151	0	-0.04487	0	0	-0.03904	0	0.049788	-0.09056	-0.07581	0	0	0.124049	0	0	-0.01559	0	0.065887	0	-0.05381	0	-0.07208	0	-0.03493	0.052137	0	0.018012	0	0	0	-0.07068	0	0.106893	0	0	0	0	0	0	-0.01895	0	0	0	0.074432	0	0	0	0	0	-0.01187	0	0	0.017439	0.00414	0	0	-0.14952	0.013065	0	0	-0.01633	-0.08118	0.094629	0	0	0	0	-0.02695	0	0	0	0	0.025264	-0.0095	-0.04453	0	0.020535	-0.03734	0	0	0	0	-0.06271	0	0	0	0	0	0	-0.06473	0	0.118589	0	0	-0.0607	-0.00059	-0.02614	0	-0.1135	0.013775	-0.00485	0	0	0.000502	-0.00206	0	0	0	0	0	-0.01059	-0.04976	-0.07112	0.066786	0.024626	0.001791	0.029635	0.020763	0.042999	0.019815	0	0	0.089394	0	0	-0.03078	0	-0.07365	0	0	0	-0.0028	0	-0.12126	-0.02912	-0.06213	0	0.032661	0	0	0	0	0	0	-0.01068	-0.1082	-0.04656	0	0	0	0	0	0	0	0	0	-0.00365	-0.10431	0	0	0.03964	0	0	0	0.026122	0	0	0	0	0.070022	-0.04563	0	0	0	0	0.000519	0	-0.07794	0	0	-0.00847	0	0	0	0	0	0.014362	0	0	-0.01707	0	0	0	0.110883	0	0	0	0.031244	0	0	0.051214	0	0	-0.08794	0	0	0.199503	0	0	0	-0.00521	-0.05137	0	0.015238	0	-0.03186	0	0	-0.00203	0	-0.0404	0	0	0	0	-0.0051	0	0.052392	0	0	0	0	0	-0.04019	-0.0387	0.074189	-0.00671	0	0	0	0.023825	0	0	-0.05175	0	0	-0.00906	0	0.034954	0	0	0	0.062275	0	-0.06844	0.04573	0.085289	0.018783	0.012055	0.045764	-0.02371	0.025617	0.038622	0.046762	0	-0.00744	0	0	0.057972	-0.04337	-0.12921	0	0	0	0	0	0.091264	0	0.079222	0.023452	0	0.013441	-0.00025	0	0	-0.13142	0	-0.09765	0.007126	0.061948	0	0	0	-0.09319	0	0	-0.0052	0.074072	-0.05517	0	0	-0.03731
P127	0	0	0.180415	0	0	0	0	0.008618	0.104564	0	-0.02136	0	-0.10346	-0.00415	0	-0.1033	0	0	0	0	0	0.007084	0	0	-0.01346	0	0.059421	0	-0.021	0	-0.0309	0	0	-0.08146	0.029905	0	0	-0.01879	0	0	0	0	0.102435	0	0	0	-0.03277	0	0	0.012235	0.02188	0	0	0.001838	0	0	0	0	0.013012	0.072319	0	0	0	0	0.016623	0	-0.00501	-0.00992	0	0	0.286471	0	0.012455	0.023322	0.015866	0	0.020075	0.019028	-0.01531	0.007435	0.012386	0	0	0.030172	0.006468	0	0.039955	0	0.018065	0	0	-0.05503	0.043439	0	0.011277	0	0	-0.00083	0	0	0.094933	0.045404	0	0	0	-0.03441	0.019962	0	0.068399	0	0	-0.03982	0	0	0	0	-0.02469	0	0	-0.02883	0	0	-0.0504	0.038422	-0.06026	0	0	0.00353	0	-0.08034	-0.00875	-0.02731	0.060657	0.050366	0	0.004372	0	-0.02884	0	0	0	-0.10107	0	0	0.01138	0	0	0	0	0	0	-0.00205	0	0	-0.06206	-0.04518	0	0	0	0	0.04142	0	0.090015	0.006905	0	0.142213	0.043837	0	0	0	-0.07052	-0.01816	0	0	-0.05431	0	-0.07124	0	0	0.008569	0.037627	0	-0.00342	-0.00652	0	0	-0.00536	-0.08228	0	0.210872	0.002445	0	0	0	-0.02751	0.027657	0.024265	0.000482	-0.13532	0	0	0.026045	0	0.051045	0	0	0	0.103515	0	0	0	0	-0.05206	0	0	-0.01976	-0.0551	0	-0.06706	0.000554	0	0	0	-0.00215	0	0.058318	0	0	0.033978	-0.01962	-0.01966	-0.03204	0	0.066613	0	0.005987	-0.02205	0.021484	0.034907	0.081047	-0.02132	-0.00765	-0.09515	0	-0.02182	-0.00343	0	-0.04961	0	0	-0.05523	0	0	0	-0.12821	0	-0.00892	0.026528	0.075713	-0.0011	0	0.004537	0	-0.06579	-0.01016	-0.04653	0.02354	-0.02155	0	0	0	0	0	-0.02875	-0.11283	0.003317	0	-0.0161	0	0	0	0	0	-0.01183	0.086426	0	-0.00345	0	0	0.092763	-0.08991	0	0	0	0	0.037845	-0.03175	0	0	0	0	0	0	0	-0.03673	0	-0.03118	0	0	-0.04048	0	0.044791	-0.08661	-0.07275	0	0	0.118148	0	0	0	0	0.065095	0	-0.05004	0	-0.08093	0	-0.03465	0.028311	0	0.0399	0	0	0	-0.07688	0	0.094199	0	0	0	0	0	0	-0.01499	0	0	0	0.066076	0	0	0	0	0	0	0	0	0.019345	0.035632	0	0	-0.15359	0	0	0	-0.02217	-0.08611	0.078218	0	0	0	0	-0.03342	0	0	0	0	0.033097	-0.01539	-0.04818	0	0.011416	-0.02908	0	0	0	0	-0.06311	0	0	0	0	0	0	-0.07383	0	0.127731	0	0	-0.06616	0	-0.0466	0	-0.12502	0.01919	-0.01839	0	0	0	0	0	0	0	0	-0.01069	-0.01973	-0.0505	-0.06814	0.067265	0.009643	0.019569	0.017262	0.024495	0.050801	0.043848	0	0	0.084908	-0.01653	0	-0.03369	0	-0.0605	0	0	0	-0.00453	-0.01171	-0.08789	-0.05229	-0.07131	0	0.021772	0	0	0	0	0	0	-0.02259	-0.11687	-0.0368	0	0	0	0	0	0	0	0	0	-0.00188	-0.09208	0	0	0.040788	0	0	0	0.031777	0	0	0	0	0.047277	-0.05091	0	0	0	0	0.026292	0	-0.08659	0	0	-0.01061	0	-0.00139	0	0	0	0.061109	0	0	-0.0186	0	0	-0.00491	0.113527	0	0	0	0.021593	0	0.027146	0.071791	0	0	-0.03727	0	0	0.208019	0	0	0	0	-0.06284	0	0.028965	0	-0.03553	0	0	-0.00356	0	-0.02553	0	0	0	0.006298	-0.02047	0	0.024994	0	0	0	0	0	-0.06197	-0.04297	0.090812	-0.00167	0	-0.00462	0	0.028325	0	0	-0.02716	0	0	-0.02746	0	0.036887	0	0	0.008538	0.063875	0	-0.04822	0.039281	0.072409	0.026105	0.002939	0.044345	-0.01787	0.036759	0.046457	0.03215	0	-0.00646	0	0	0.048547	-0.03818	-0.15868	0	0	0	0	0	0.062301	0	0.106845	0.035343	0	0.010177	-0.00084	0	0	-0.13696	0	-0.10582	0	0.034387	0	0	0	-0.09458	0	0	-0.00409	0.098885	-0.05423	0	0	-0.04886
P130	0	-0.01013	0.186681	0	0	0	0	0.068776	0.146737	0	0	0	-0.09502	-0.00495	0	-0.04164	0	0	0	0	-0.02473	0.010862	0	0.049798	0	0	0.098449	0	-0.02431	0	-0.03318	0.000199	0	-0.09099	0.04578	0	0	-0.00609	-0.00066	-0.00139	0	0	0.094184	0	0	0	0	-0.00073	0	0	0.025885	0	0	0	0	0	0	0	0	0.119603	0	0	0	0	0.015513	0	-0.01617	0	0	0	0.277481	0	0.007816	0.03213	0.017027	0	0	0	-0.03993	0	0.011945	0	0	0.032052	0	0	0.006737	0	0.022452	0	0	-0.06283	0.022628	0	0.043935	0	0	0	0	0	0.080684	0.076712	0	-0.02624	0	-0.06364	0.010443	0.003431	0.083093	0	0	0	-0.01833	0	0	0	0	0	0	-0.04286	0	0	-0.02077	0.006252	-0.08998	0	0	0	0	-0.07315	-0.08142	-0.02739	0.0296	0.037957	0	0.000582	0	-0.06702	0	0	0	-0.06796	0	0	0	0	0	0	0.002032	0	0	0	0	0	-0.03147	-0.04446	0	0	0	0	0.033384	-0.01118	0.111759	0	0	0.035169	0.031419	0	0.02876	0	-0.04784	0	0	0	-0.03285	0	-0.09191	0	0	0.005902	0.007201	0	0	-0.01296	0	0	0	-0.10085	0	0.211664	0.018624	0	0	0	-0.01179	0.039075	0.070337	0	-0.13146	0	0	0.060816	0	0.08344	0	0	0	0.127383	0	0	0	0	-0.05594	0	0	-0.00312	-0.04553	0	-0.07582	0.001736	0	0	0	-0.0267	0.012062	0.07387	0	0	0	-0.02384	-0.01688	0	0.011635	0.023279	0	0	0	0.025283	0.077004	0.029668	-0.01455	0	-0.03774	0	-0.01215	0	0	-0.13427	-0.04826	0	0	0	0	0	-0.12026	0	-0.01117	0.008437	0.105823	-0.01865	0.017365	0.004854	0.012574	-0.04946	-0.02938	-0.06992	0	-0.01727	0	0	0	0	0	-0.0655	-0.12245	0	0	-0.00158	-0.04131	0	0.005687	0	0.011088	-0.01593	0.049754	0	-0.0288	0	0.002171	0.147667	-0.02571	0	0	0	0	0.010527	0	-1.4e-05	0	0.01001	0.037794	0	0	0	-0.05685	0	-0.03339	0	0	-0.02316	0	0.001818	-0.05149	-0.03287	0	0.044044	0.136242	0	0	0	0	0.0658	0	-0.0447	0	-0.0451	-0.01805	-0.00684	0.033777	0	0	0	0	0	-0.0923	0	0.040966	0	0	0	0	0	0	-0.02119	-0.00206	0	0	0.085761	0	-0.03962	0	0	0	0	0	0	0	0	0	-0.00035	-0.11927	0	0	-0.01843	-0.04155	-0.04323	0.104467	0	0	0	0.022546	-0.04064	0	0	0	0	0	-0.02071	-0.0308	0	0.026941	-0.03551	0	0	-0.04722	0	-0.00021	-0.01107	0	0	-0.01288	0.002392	0	-0.11751	0	0.120961	-0.03727	0	-0.06239	-0.05027	-0.04673	0	-0.1271	0.006326	0	0	0	0	0	0	0	-0.0079	0	-0.00793	-0.03761	-0.02388	-0.08509	0.043281	0.00936	0	0.036372	0.032532	0.105795	0.059933	0	-0.02281	0.112788	0	-0.03098	-0.04773	0	-0.03955	0	0	0	-0.0236	0	-0.09739	-0.113	-0.0843	0	0	0	0	0	-0.00776	0	0	-0.03762	-0.11512	-0.02275	0	-0.0047	0	0	0.006904	0	0	0	0	0	-0.09465	-0.01584	0	0.063341	0	0	0	0.071581	0	0	0	0	0.019346	0	0	0	0	0	0.036381	0	-0.07342	0	0	0	0	0	0	0	0	0.074272	0.007148	-0.0154	-0.02394	0	0	-0.03863	0.002414	-0.00733	0	0	0.032794	0	0.055336	0.010756	0	0	0	0	0	0.098162	0	0	0	0	-0.05142	0	0.036208	-0.03032	-0.03275	0	0	0	0	-0.03046	-0.0289	0	0	0.03723	0	0	0	0.003735	-0.0074	0	-0.0147	0	-0.02111	-0.06749	0.010795	0	0	0	0	0.041476	0	0.013809	0	0	0	-0.01086	-0.00822	0.049455	0	0	0.016698	0.10153	0	-0.03973	0.038479	0.028379	0.073822	0	0.039614	-0.00213	0.098832	0.03309	0.054723	0.000376	-0.03015	0	0	0.024463	-0.02942	-0.1391	0	0	0	0	0	0.025639	0	0.103387	0.037766	0	0	0	0	0	-0.14061	0	-0.14696	0	0.02868	0	0	0	-0.05495	0	0.006949	-0.00246	0.125734	-0.07346	-0.0071	0	-0.07173
P138	0	0	0.154342	0	0	0	0	0	0.106225	0	-0.03198	0	-0.09053	0	0	-0.0775	0	0	0	0	0	0	0	0	-0.00308	0	0.046001	0	-0.0206	0	-0.03155	0	0	-0.07672	0.014866	0	0	-0.01259	0	-0.01149	0	0	0.085067	0	0	0	-0.0249	0	0	0.007401	0.010857	0	0	0.007443	0	0	0	0	0.020853	0.061493	0	0	0	0	0.005397	0	-0.01927	-0.00722	0	0	0.260632	0	0.007996	0.005173	0.005989	0	0.00093	0.00211	-0.01353	0.011279	0	0	0	0.018468	0.006489	0	0.022824	0	0.020198	0	0	-0.0406	0.029104	0	0	0	0	0	0	0	0.090578	0.066682	0	0	0	-0.03167	0.018483	0	0.070221	0	0.005128	-0.02949	-0.00222	0	0	0	-0.01714	0	0	-0.0349	0	0	-0.03954	0.023467	-0.05802	0	0	0	0	-0.06865	-0.01308	-0.00933	0.053103	0.043487	0	0.012207	0	-0.00994	0	0	0	-0.07863	0	0	0.007535	0	0	0	0.000626	0	0	-0.00731	0	0	-0.03829	-0.02872	0	0	0	0	0.042661	0	0.073319	0	0	0.126611	0.050852	0	0	0	-0.05264	-0.00958	0	0	-0.0409	0	-0.06263	0	0	0	0.016233	0	0	-0.00442	0	-0.00118	-0.00741	-0.06247	0	0.204536	0	0	0	0	-0.03156	0.033214	0.039987	0	-0.09519	0	0	0.041797	0	0.035825	0	0	0	0.102442	0	0	0	0	-0.05889	0	0	-0.00623	-0.04985	0	-0.05256	0	0	0	0	0	0	0.059777	0	0	0.037313	-0.02395	-0.01552	-0.0257	0	0.058579	0	0	-0.01754	0.020338	0.032955	0.073044	-0.01631	-0.00072	-0.0577	0	-0.02731	0	0	-0.02912	0	0	-0.04494	0	0	0	-0.117	0	0	0	0.068847	0	0	0	0	-0.049	-0.00046	-0.02906	0	-0.01487	0	0	0	0	0	-0.03751	-0.11089	0	0	-0.01649	0	0	0	0	0	-0.0017	0.067734	0	0	0	0	0.080433	-0.09519	0	0	0	0	0.021874	-0.00854	0	0	0	0	0	0	0	-0.00868	0	-0.01307	0	0	-0.04988	0	0.046592	-0.07494	-0.06044	0	0	0.11265	0	0	0	0	0.035482	0	-0.04545	0	-0.05616	0	-0.03955	0.009573	0	0.023771	0	0	0	-0.06909	0	0.076979	0	0	0	0	0	0	-0.01831	0	0	0	0.071902	0	0	0	0	0	0	0	-0.00348	0.001168	0.025991	0	0	-0.12833	0	0	0	-0.01594	-0.07104	0.079985	0	0	0	0	-0.0229	0	0	0	-0.00494	0.017911	-0.01821	-0.03855	0	0	-0.03663	0	0	0	0	-0.05632	0	0	0	0	0	0	-0.08257	0	0.130167	0	0	-0.05745	0	-0.03067	0	-0.09346	0.013759	-0.00433	0	0	0	0	0	-8e-05	0	0	-0.01045	-0.03101	-0.05249	-0.07123	0.046392	0.015704	0	0.031767	0.012921	0.033621	0.034645	0	0	0.066089	-0.00704	0	-0.02992	0	-0.04354	0	0	0	-0.00515	-0.00809	-0.08512	-0.0346	-0.0654	0	0.016846	0	0	0	0	0	0	-0.02064	-0.09645	-0.03963	0	0	0	0	0	0	0	0	0	-0.00189	-0.08834	0	0	0.051255	0	0	0	0.023847	0	0	0	0	0.006707	-0.0252	0	0	0	0	0.004143	0	-0.06507	0	0	-0.00976	0	-0.00616	0	0	0	0.049181	0	0	-0.00832	0	0	-0.00517	0.082331	0	0	0	0.013692	0	0.027578	0.0689	0	0	-0.03138	0	0	0.180948	0	0	0	0	-0.05519	0	0.027709	0	-0.03659	0	0	-0.01463	0	-0.00904	0	0	0	0.005025	-0.0278	0	0.020355	0	0	0	0	0	-0.03541	-0.04908	0.078566	0	0	-0.0003	0	0.038753	0	0	-0.03118	0	0	-0.00752	0	0.027941	0	0	0.007755	0.047689	0	-0.0254	0.026063	0.048737	0.028757	0	0.037954	-0.02746	0.021484	0.02667	0.032758	0	-0.01833	0	0	0.026535	-0.02203	-0.12063	0	0	0	0	0	0.062767	0	0.085301	0.003693	0	0.011077	-0.00289	0	0	-0.10778	0	-0.09559	0	0.028153	0	0	0	-0.07993	0	0	-0.00581	0.0741	-0.06613	0	0	-0.03638
P140	0	0	0.156543	0	0	0	0	0	0.09922	0	-0.02963	0	-0.09189	0	0	-0.08181	0	0	0	0	-0.00524	0.00261	0	0	-0.00945	0	0.054393	0	-0.02172	0	-0.03001	0	0	-0.07453	0.01643	0	0	-0.01383	0	-0.00744	0	0	0.087795	0	0	0	-0.02232	0	0	0.009044	0.01365	0	0	0.005187	0	0	0	0	0.013734	0.059216	0	0	0	0	0.006942	0	-0.01524	-0.00783	0	0	0.264148	0	0.006536	0.006095	0.008916	0	0.007452	0.007072	-0.01718	0.00879	0	0	0	0.023477	0.002994	0	0.026245	0	0.020866	0	0	-0.04409	0.029559	0	0.000172	0	0	0	0	0	0.088941	0.059317	0	0	0	-0.03487	0.020019	0	0.068567	0	0.000745	-0.03141	-0.0002	0	0	0	-0.01943	0	0	-0.03438	0	0	-0.04895	0.025722	-0.06055	0	0	0	0	-0.07378	-0.00864	-0.01868	0.059317	0.041401	0	0.011795	0	-0.01602	0	0	0	-0.0832	0	0	0.009285	0	0	0	0	0	0	-0.00126	0	0	-0.04116	-0.03637	0	0	0	0	0.045064	0	0.076768	0	0	0.127136	0.04728	0	0	0	-0.05321	-0.01278	0	0	-0.05017	0	-0.06684	0	0	0	0.017326	0	0	-0.00574	0	-0.00261	-0.00517	-0.06557	0	0.200439	0.00154	0	0	0	-0.03317	0.029689	0.039381	0	-0.10604	0	0	0.04015	0	0.039495	0	0	0	0.103972	0	0	0	0	-0.05984	0	0	-0.00931	-0.04922	0	-0.05731	0	0	0	0	0	0	0.056491	0	0	0.027141	-0.02635	-0.01999	-0.03294	0	0.061407	0	0	-0.02312	0.01828	0.035077	0.074942	-0.01324	0	-0.06178	0	-0.02226	0	0	-0.03357	0	0	-0.0477	0	0	0	-0.11173	0	0	0.007449	0.069513	0	0	0	0	-0.05053	-0.00219	-0.03065	0.003809	-0.01743	0	0	0	0	0	-0.03552	-0.11029	0	0	-0.01832	0	0	0	0	0	-0.00024	0.070463	0	0	0	0	0.079736	-0.09401	0	0	0	0	0.024604	-0.00807	0	0	0	0.004231	0	0	0	-0.01563	0	-0.01851	0	0	-0.04705	0	0.043464	-0.07702	-0.06401	0	0	0.115238	0	0	0	0	0.041227	0	-0.04723	0	-0.0659	0	-0.03803	0.013708	0	0.024449	0	0	0	-0.07293	0	0.08152	0	0	0	0	0	0	-0.0153	0	0	0	0.067958	0	0	0	0	0	0	0	-0.00583	0.002939	0.027013	0	0	-0.12821	0	0	0	-0.01823	-0.07538	0.078141	0	0	0	0	-0.02017	0	0	0	-0.00147	0.018391	-0.01699	-0.03486	0	0.001723	-0.03861	0	0	0	0	-0.05843	0	0	0	0	0	0	-0.08142	0	0.131647	0	0	-0.05862	0	-0.0374	0	-0.1015	0.012874	-0.00775	0	0	0	0	0	-0.00127	0	0	-0.00717	-0.03162	-0.05471	-0.07202	0.050293	0.013956	0	0.027185	0.017817	0.038195	0.034082	0	0	0.067946	-0.00566	0	-0.02957	0	-0.04681	0	0	0	-0.00426	-0.00945	-0.08316	-0.0333	-0.06252	0	0.01597	0	0	0	0	0	0	-0.0233	-0.09146	-0.04189	0	0	0	0	0	0	0	0	0	0	-0.09018	0	0	0.046526	0	0	0	0.029326	0	0	0	0	0.015762	-0.03734	0	0	0	0	0.016942	0	-0.07133	0	0	-0.0078	0	-0.00721	0	0	0	0.047689	0	0	-0.00599	0	0	-0.00394	0.086967	0	0	0	0.013514	0	0.028993	0.067569	0	0	-0.03291	0	0	0.180838	0	0	0	0	-0.05858	0	0.030969	0	-0.03727	0	0	-0.0129	0	-0.01119	0	0	0	0.006789	-0.0227	0	0.020226	0	0	0	0	0	-0.04353	-0.05007	0.077264	0	0	-0.00301	0	0.036937	0	0	-0.02213	0	0	-0.01089	0	0.028417	0	0	0.011572	0.0482	0	-0.03212	0.035753	0.054989	0.024456	0	0.041607	-0.02453	0.027751	0.026333	0.03069	0	-0.0103	0	0	0.034887	-0.02597	-0.12159	0	0	0	0	0	0.061144	0	0.09539	0.013433	0	0.011783	-0.00481	0	0	-0.11463	0	-0.09667	0	0.031581	0	0	0	-0.08618	0	0	-0.00958	0.077892	-0.06206	0	0	-0.03927
P142	0	0	0.15232	0	0	0	0	0	0.097169	0	-0.03587	0	-0.0877	0	0	-0.0764	0	0	0	0	0	0.00616	0	0	-0.00446	0	0.052342	0	-0.02128	0	-0.03644	0	0	-0.07968	0.017962	0	0	-0.01277	0	-0.00964	0	0	0.082371	0	0	0	-0.02343	0	0	0.00747	0.020777	0	0	0.00839	0	0	0	0	0.012171	0.058018	0	0	0	0	0.004045	0	-0.01957	-0.00902	0	0	0.265211	0	0.00602	0.008213	0	0	0.002405	0.003853	-0.02416	0.005505	0	0	0	0.026791	0.003906	0	0.021574	0	0.020085	0	0	-0.03985	0.026288	0	0.006109	0	0	0	0	0	0.086012	0.06028	0	0	0	-0.03311	0.019682	0	0.066672	0	0.005169	-0.02595	-0.00248	0	0	0	-0.0181	0	0	-0.03718	0	0	-0.0537	0.019796	-0.05686	0	0	0	0	-0.07012	-0.00119	-0.01586	0.057401	0.043874	0	0.010795	0	-0.01745	0	0	0	-0.07871	0	0	0.00997	0	0	0	0	0	0	-0.00749	0	0	-0.03586	-0.03248	0	0	0	0	0.051924	0	0.085971	0	0	0.12597	0.044885	0	0	0	-0.05491	-0.0044	0	0	-0.04936	0	-0.05966	0	0	0	0.016736	0	0	0	0	-0.00187	-0.00428	-0.05999	0	0.197299	0.00182	0	0	0	-0.02633	0.02741	0.039483	0	-0.09899	0	0	0.039361	0	0.038423	0	0	0	0.103528	0	0	0	0	-0.05716	0	0	-0.00629	-0.0497	0	-0.05156	0	0	0	0	-0.00238	0	0.05787	0	0	0.027286	-0.02487	-0.0135	-0.02779	0	0.0632	0	0	-0.02768	0.017794	0.031914	0.075202	-0.01494	0	-0.05607	0	-0.01614	0	0	-0.0352	0	0	-0.04513	0	0	0	-0.11166	0	0	0	0.073028	0	0	0	0	-0.04874	-0.00464	-0.03301	0.00346	-0.02252	0	0	0	0	0	-0.03234	-0.10829	0	0	-0.01932	0	0	0	0	0	0	0.06639	0	0	0	0	0.084013	-0.09913	0	0	0	0	0.028741	-0.00358	0	0	0	0.005344	0	0	0	-0.0112	0	-0.02728	0	0	-0.05032	0	0.044311	-0.07859	-0.06063	0	0	0.110513	0	0	0	0	0.03466	0	-0.04516	0	-0.06115	0	-0.03892	0.007728	0	0.024497	0	0	0	-0.06982	0	0.081175	0	-0.00185	0	0	0	0	-0.01446	0	0	0	0.068243	0	0	0	0	0	0	0	-0.00164	0.002948	0.025466	0	0	-0.1274	0	0	0	-0.02116	-0.07725	0.078965	0	0	0	0	-0.01257	0	0	0	0	0.019649	-0.01994	-0.03007	0	0.010605	-0.0391	0	0	0	0	-0.06407	0	0	0	0	0	0	-0.08257	0	0.130451	0	-0.0033	-0.05733	0	-0.03216	0	-0.09302	0.014524	-0.00569	0	0	0	0	0	-0.00272	0	0	-0.00693	-0.03061	-0.05415	-0.07181	0.04449	0.01524	0	0.027071	0.016482	0.038052	0.028722	0	0	0.067259	-0.00177	0	-0.02881	0	-0.04748	0	0	0	-0.01084	-0.01036	-0.08687	-0.03115	-0.06549	0	0.013224	0	0	0	0	0	0	-0.02311	-0.09474	-0.03872	0	0	0	0	0	0	0	0	0	0	-0.08422	0	0	0.045399	0	0	0	0.028124	0	0	0	0	0.011395	-0.0317	0	0	0	0	0.015203	0	-0.06336	0	0	-0.00744	0	-0.00112	0	0	0	0.047224	0	0	-0.00921	0	0	-0.00035	0.085881	0	0	0	0.007917	0	0.031027	0.068041	0	0	-0.02734	0	0	0.180218	0	0	0	0	-0.05432	0	0.036757	0	-0.03966	0	0	-0.01075	0	-0.00991	0	0	0	0	-0.02604	0	0.01567	0	0	0	0	0	-0.02767	-0.047	0.075881	0	0	-0.00359	0	0.040733	0	0	-0.02642	0	0	-0.00497	0	0.028252	0	0	0.017847	0.047286	0	-0.02786	0.031074	0.048655	0.023719	0	0.041039	-0.02825	0.026314	0.019778	0.032851	0	-0.01006	0	0	0.022766	-0.02683	-0.11081	0	0	0	0	0	0.062378	0	0.092011	0.010595	0	0.013564	0	0	0	-0.10955	0	-0.0972	0	0.026451	0	0	0	-0.08781	0	0	-0.00955	0.076572	-0.06926	0	0	-0.03226
P143	0	0	0.151037	0	0	0	0	0	0.089315	0	-0.02284	0	-0.0957	0	0	-0.07318	0	0	0	0	-0.00318	0.004862	0	0	-0.00722	0	0.055509	0	-0.01901	0	-0.02372	0	0	-0.07838	0.018991	0	0	-0.00843	0	-0.01021	0	0	0.084442	0	0	0	-0.01171	0	0	0.015697	0.013664	0	0	0.006383	0	0	0	0	0.014004	0.057747	0	0	0	0	0.013998	0	-0.02024	-0.00283	0	0	0.258056	0	0.00605	0.003704	0.01083	0	0.008879	0.003652	-0.01554	0.011776	0	0	0	0.026853	0.004167	0	0.02704	0	0.022595	0	0	-0.04662	0.031297	-0.00621	0	0	0	0	0	0	0.092392	0.06189	0	0	0	-0.03249	0.019605	0	0.070721	0	0.003215	-0.03439	0	0	0	0	-0.02056	0	0	-0.03309	0	0	-0.03335	0.030499	-0.05153	0	0	0	0	-0.07669	0	-0.0153	0.061659	0.034681	0	0.010989	0	-0.01858	0	0	0	-0.08128	0	0	0.009176	0	0	0	0	0	0	-0.00372	0	0	-0.04014	-0.03411	0	0	0	0	0.042547	0	0.075196	0	0	0.122841	0.047463	0	0	0	-0.06068	-0.00534	0	0	-0.05336	0	-0.06688	0	0	0	0.010788	0	0	-0.01102	0	-0.00332	0	-0.06531	0	0.199094	0	0	0	0	-0.03037	0.031427	0.044881	0	-0.09956	0	0	0.045771	0	0.038582	0	0	0	0.10115	0	0	0	0	-0.06023	0	0	-0.01676	-0.04733	0	-0.05498	0	0	0	0	0	0	0.054817	0	0	0.0303	-0.02496	-0.02157	-0.02264	0	0.057471	0	0	-0.03468	0.016258	0.032093	0.074557	-0.01502	0	-0.05888	0	-0.01628	0	0	-0.03236	0	0	-0.04632	0	0	0	-0.10714	0	0	0	0.067677	0	0	0	0	-0.05528	0	-0.03252	0.000594	-0.02422	0	0	0	0	0	-0.03726	-0.11159	0	0	-0.01895	0	0	0	0	0	-0.00042	0.065208	0	0	0	0	0.081526	-0.09368	0	0	0	0	0.024907	-0.00912	0	0	0	0.003539	0	0	0	-0.01112	0	-0.01898	0	-0.0018	-0.04445	0	0.05135	-0.07369	-0.05917	0	0	0.118811	0	0	0	0	0.030911	0	-0.03804	0	-0.05668	0	-0.04195	0.014	0	0.02969	0	0	0	-0.06498	0	0.081631	0	0	0	0	0	0	-0.01247	0	0	0	0.068786	0	0	0	0	0	0	0	-0.00122	0.001084	0.029698	0	0	-0.12876	0	0	0	-0.01538	-0.06854	0.076824	0	0	0	0	-0.01404	0	0	0	-0.00504	0.009918	-0.01469	-0.0344	0	0.004353	-0.04097	0	0	0	0	-0.05788	0	0	0	0	0	0	-0.07583	0	0.132003	0	-0.00061	-0.06272	0	-0.03067	0	-0.09318	0.02178	-0.00677	0	0	0	0	0	-0.00426	0	0	-0.01122	-0.03354	-0.05505	-0.07033	0.047801	0.015379	0.003357	0.031117	0.018192	0.037785	0.03369	0	0	0.060787	-0.00418	0	-0.0289	0	-0.03733	0	0	0	-0.0065	-0.00078	-0.09288	-0.03401	-0.06698	0	0.016539	0	0	0	0	0	0	-0.02071	-0.09504	-0.0397	0	0	0	0	0	0	0	0	0	0	-0.08292	0	0	0.049904	0	0	0	0.029833	0	0	0	0	0.011489	-0.02451	0	0	0	0	0.011959	0	-0.05942	0	0	-0.00816	0	-0.00973	0	0	0	0.04899	0	0	-0.01093	0	0	-0.00176	0.084506	0	0	0	0.014742	0	0.029611	0.062877	0	0	-0.03003	0	0	0.176818	0	0	0	0	-0.05429	0	0.035098	0	-0.02483	0	0	-0.01704	0	-0.01622	0	0	0	0.003882	-0.01941	0	0.016618	0	0	0	0	0	-0.05176	-0.05071	0.075036	0	0	-0.00254	0	0.034025	0	0	-0.02928	0	0	-0.00106	0	0.03475	0	0	0.009685	0.054631	0	-0.03288	0.035969	0.054181	0.025268	0	0.038203	-0.03048	0.027657	0.020878	0.036595	0	-0.00412	0	0	0.026839	-0.02844	-0.11904	0	0	0	0	0	0.061323	0	0.097916	0.011762	0	0.011947	-0.00615	0	0	-0.10846	0	-0.09572	0	0.031731	0	0	0	-0.0827	0	0	-0.00986	0.072841	-0.07317	0	0	-0.03192
P144	0	0	0.198025	0	-0.00639	0	0	0.044577	0.1314	0	-0.02529	0	-0.08514	-0.00751	0	-0.09856	0	0	0.007119	0	0	0.001917	0	0.007305	-0.0472	0	0.054247	0	-0.02149	0.027471	-0.05722	0.005745	-0.03314	-0.10721	0.052713	0	0	-0.02317	-0.01064	0	0	0	0.093264	0	0	0	-0.03652	-0.0199	-0.03791	0.055251	0.040574	-0.04251	0	0	0	0.055822	0.008128	0	0.002752	0.094318	0	0.02248	0	0.078946	0.008856	0	0	-0.0049	0.06322	0	0.287748	0	0.019646	0.055935	0	0	0.044724	0.058249	-0.04005	0	0.055647	0	-0.00621	0.057836	0.009814	0	0.086057	0	0.023918	0	0	-0.09405	0.022802	-0.00464	0	0	0.004065	-0.04686	0	0	0.109387	0.010596	0	0	0	-0.02657	0.018989	0	0.054463	0	0	-0.06686	0	0.006015	0	0	-0.00864	-0.01357	0	0	0	0	-0.04023	0.068088	-0.06224	0.03619	0	0.073436	-0.00129	-0.10175	-0.01826	-0.05212	0.071978	0.079949	0	0	0	0	0	0	0	-0.0725	0	0	0.019838	0	-0.00112	-0.01527	0	0	0	0	0	0	-0.05045	-0.05049	0	0	0	0	0.028104	-0.02516	0.167189	0.004676	0	0.167872	0.065889	0.01917	0.014012	0	-0.07242	-0.02223	0	0.012107	-0.02884	0	-0.03587	0.006236	0	0.011407	0.08868	0	-0.01822	-0.06422	0	-0.01498	0	-0.10345	0	0.182113	0	0	0	0	-0.0626	0.018507	0	0.013473	-0.1391	0	0	0	0	0.062058	0	0	0	0.072391	0	0	0	0	-0.03363	0	-0.01529	-0.08004	-0.0442	0.034419	-0.10075	0	0	0	0	-0.00785	0.013244	0.056779	0	0	0.027868	-0.03762	-0.04386	-0.07853	0	0.096082	-0.00083	0.042326	-0.03769	0.002516	0.013836	0.082041	-0.06804	-0.01423	-0.18341	0.033214	-0.0329	0	-0.01858	-0.01029	-0.01963	0.000215	-0.08422	0	0.010924	0	-0.13882	0.00215	-0.00074	0.076078	0.058851	-0.01449	0	0.043308	0	-0.12299	-0.00445	-0.05804	0.058241	-0.03151	0	0	0	0.010709	0.030338	-0.01395	-0.12287	0.077159	0	-0.03869	0	0	0	-0.0382	0	-0.02174	0.070565	0	0	0	0	0.060738	-0.07807	-0.02067	0	0	0.000588	0.064117	-0.0444	0	0	0	0	0	0	0	-0.06842	0	-0.00459	0	0	-0.01533	-0.03362	0.025694	-0.11139	-0.06258	0.005065	0	0.154585	0.036665	0	-0.00774	0	0.079452	0	-0.02076	0	-0.16388	-0.01721	-0.01764	0.012161	0	0.088912	0	0.000813	0	-0.0728	-0.0305	0.115086	-0.00687	0	0	-0.02474	0	-0.05435	-0.01305	0	0	0	0.093547	0	0	0	0	0	0	0	-0.02387	0.047947	0.036779	0	0	-0.19825	0	0	0	-0.00914	-0.15359	0.057891	0	0	0	0.023246	-0.0338	0	-0.03774	0.016499	0	0.124996	-0.00997	-0.0713	0	0.003821	-0.02722	0	0	0	0	-0.11708	0	0	0	0	0	0	-0.07761	0	0.100113	0	0	-0.0632	0	-0.09412	0	-0.18003	0.028659	-0.04934	0	0	0.035754	0	0	0	-0.07351	0.01926	-0.00625	0	-0.03698	-0.04837	0.072752	0.009075	0.048917	0.001183	0.036922	0.059836	0.042819	0	0	0.116345	-0.03691	0	-0.02634	0	-0.05565	0	0	0	0	0	-0.12711	-0.05488	-0.05315	-0.00218	0.055724	0	0	0	0	0	0	0	-0.13104	-0.05792	0	-0.01839	0.001491	0	0	0	0	-0.00853	0	-0.00889	-0.12145	0	0	0.025271	0	0	0	0.036166	0	0	-0.0021	0	0.104086	-0.11729	0	0.063483	0	0	0.041843	0	-0.12156	0.061905	0	-0.01566	0	-0.00878	0	0.015575	0	0.074758	0.022293	0	-0.04279	0.029262	0	0	0.181574	0	0	0.002625	0.039196	0	0.041863	0.047152	0	0	-0.02221	-0.00583	0	0.26695	0.034822	0	0.001338	0	-0.03886	0.003927	0	-0.00173	-0.00713	-0.00188	0	-0.00606	0.03794	-0.03041	0	0	0	0	-0.03949	0	0.074733	0	-0.02878	0	0	0	-0.07559	-0.02524	0.081521	-0.00936	0	0	0	0.007681	0.069208	0	-0.034	0	0	-0.00541	-0.00324	0.039945	0.036553	-0.00559	0	0.094901	0	-0.09484	0.066026	0.148203	0.031099	0	0.044298	0	0.04024	0.105934	0.026634	0	-0.01269	0.01469	-2.5e-05	0.070989	-0.06702	-0.24174	0	0	0	0	0.03056	0.082469	0	0.095894	0.0358	0	5.03e-05	0	0.024124	-0.0275	-0.2019	0.016843	-0.10549	0.003404	0.058168	0	0	0	-0.1287	0	0	0	0.195764	-0.05496	0	0	-0.07839
P152	0	0	0.149542	0	0	0	0	0	0.094665	0	-0.03036	0	-0.08766	0	0	-0.08056	0	0	0	0	0	0.004815	0	0	-0.00894	0	0.047932	0	-0.02173	0	-0.02746	0	0	-0.06985	0.016876	0	0	-0.01197	0	-0.00451	0	0	0.095803	0	0	0	-0.00564	0	0	0.015229	0.015036	0	0	0.009367	0	0	0	0	0.018127	0.044069	0	0	0	0	0.008188	0	-0.01768	-0.00799	0	0	0.248603	0	0.006402	0.016288	0.001046	0	0.009663	0.006489	-0.01867	0.00707	0	0	0	0.024428	0.00074	0	0.02509	0	0.025315	0	0	-0.04003	0.027985	0	0	0	0	0	0	0	0.086157	0.063984	0	0	0	-0.03419	0.019715	0	0.069684	0	0.003457	-0.0294	0	0	0	0	-0.01887	0	0	-0.03149	0	0	-0.04517	0.023326	-0.05802	0	0	0	0	-0.07482	-0.00214	-0.01563	0.058594	0.039132	0	0.013992	0	-0.01322	0	0	0	-0.08595	0	0	0.006723	0	0	0	0	0	0	-0.00029	0	0	-0.04355	-0.0331	0	0	0	0	0.044956	0	0.076463	0	0	0.124994	0.046226	0	0	0	-0.05885	-0.0146	0	0	-0.04974	0	-0.05798	0	0	0	0.007473	0	0	-0.0067	0	0	-0.0073	-0.0597	0	0.203887	0	0	0	0	-0.02826	0.031981	0.046997	0.000483	-0.09094	0	0	0.039576	0	0.042307	0	0	0	0.10055	0	0	0	0	-0.06574	0	0	-0.01128	-0.04964	0	-0.05925	0	0	0	0	0	0	0.061064	0	0	0.026813	-0.02014	-0.01219	-0.02198	0	0.061191	0	0	-0.02178	0.023276	0.027316	0.07395	-0.00806	0	-0.04445	0	-0.01694	0	0	-0.02397	0	0	-0.05058	0	0	0	-0.10827	0	0	0.00342	0.074905	0	0	0	0	-0.05807	-0.00564	-0.02638	0.00051	-0.01924	0	0	0	0	0	-0.04112	-0.11025	0	0	-0.01501	0	0	0	0	0	0	0.067157	0	0	0	0	0.084424	-0.09321	0	0	0	0	0.026712	-0.00755	0	0	0	0.001273	0	0	0	-0.00949	0	-0.01707	0	0	-0.04368	0	0.043287	-0.07774	-0.06644	0	0	0.117921	0	0	0	0	0.034584	0	-0.04379	0	-0.07217	0	-0.03951	0.012453	0	0.02331	0	0	0	-0.06916	0	0.084075	0	0	0	0	0	0	-0.01619	0	0	0	0.06954	0	0	0	0	0	-0.00201	0	-0.00836	0.002273	0.031306	0	0	-0.1261	0	0	0	-0.01538	-0.07193	0.082703	0	0	0	0	-0.02503	0	0	0	-0.00025	0.012677	-0.01873	-0.0354	0	0.000797	-0.03825	0	0	0	0	-0.05465	0	0	0	0	0	0	-0.08703	0	0.135706	0	0	-0.06272	0	-0.03213	0	-0.09897	0.008185	-0.00217	0	0	0	0	0	-0.0041	0	0	-0.0027	-0.03103	-0.05422	-0.07213	0.047498	0.010834	0	0.025298	0.017611	0.035825	0.032503	0	0	0.070549	-0.00656	0	-0.02239	0	-0.04555	0	0	0	-0.00674	-0.01028	-0.0756	-0.02081	-0.06035	0	0.020717	0	0	0	0	0	0	-0.01937	-0.09155	-0.03921	0	0	0	0	0	0	0	0	0	0	-0.08148	0	0	0.04518	0	0	0	0.024982	0	0	0	0	0.006299	-0.03401	0	0	0	0	0.014193	0	-0.0683	0	0	-0.01554	0	-0.00954	0	0	0	0.046943	0	0	0	0	0	-0.00127	0.074767	0	0	0	0.013218	0	0.025746	0.077529	0	0	-0.02875	0	0	0.178868	0	0	0	0	-0.05535	0	0.027735	0	-0.03879	0	0	-0.01212	0	-0.01143	0	0	0	0.006487	-0.03229	0	0.025735	0	0	0	0	0	-0.03511	-0.04821	0.06992	0	0	0	0	0.038378	0	0	-0.01544	0	0	-0.00871	0	0.027236	0	0	0.006331	0.035741	0	-0.03237	0.031426	0.05692	0.025867	0	0.041183	-0.02901	0.027959	0.028909	0.036699	0	-0.01619	0	0	0.021914	-0.02379	-0.10958	0	0	0	0	0	0.057679	0	0.092855	0.024843	0	0.011801	-0.00519	0	0	-0.10902	0	-0.09442	0	0.025035	0	0	0	-0.08631	0	0	-0.00261	0.078048	-0.06285	0	0	-0.03567
P154	0	0	0.147711	0	0	0	0	0	0.105604	0	-0.02284	0	-0.08584	0	0	-0.07658	0	0	0	0	0	0	0	0	0	0	0.055088	0	-0.02697	0	-0.01571	0	0	-0.08653	0.014985	0	0	-0.01672	0	0	0	0	0.080165	0	0	0	-0.02014	0	0	0.012216	0.011134	0	0	0.016239	0	0	0	0	0.013371	0.054292	0	0	0	0	0.005182	0	-0.00689	-0.01368	0	0	0.259249	0	0.010301	0.020018	0	0	0.005154	0.020477	-0.02208	0.01231	0	0	0	0.015513	0.011092	0	0.018025	0	0.024449	0	0	-0.04099	0.02684	0	0.00717	0	0	0	0	0	0.085795	0.065888	0	0	0	-0.03589	0.022253	0	0.064286	0	0.012614	-0.03041	-0.00094	0	0	0	-0.0174	0	0	-0.03093	0	0	-0.04795	0.026618	-0.05141	0	0	0	0	-0.07126	0	-0.02313	0.062694	0.053093	0	0.00815	0	-0.00977	0	0	0	-0.07908	0	0	0.006724	0	0	0	0	0	0	0	0	0	-0.05233	-0.03679	0	0	0	0	0.04866	0	0.029167	0	0	0.097396	0.056157	0	0	0	-0.04291	-0.00453	0	0	-0.05389	0	-0.05095	0	0	0	0.016963	0	0	-0.02041	0	-0.00504	-0.00126	-0.0667	0	0.208642	0.009517	0	0	0	-0.03221	0.029329	0.024298	0	-0.10051	0	0	0.028346	0	0.040047	0	0	0	0.095666	0	0	0	0	-0.05433	0	0	-0.00192	-0.05028	0	-0.06254	0	0	0	0	0	0	0.069797	0	0	0.029526	-0.0226	-0.01891	-0.02479	0	0.062479	0	0	-0.01969	0.026626	0.032285	0.081441	-0.02121	0	-0.0597	0	-0.02987	0	0	-0.01858	0	0.001408	-0.03113	0	0	0	-0.11776	0	-0.00126	0.014685	0.071379	0	0	0	0	-0.04087	0	-0.03178	0.001779	-0.02555	0	0	0	0	0	-0.03221	-0.1175	0	0	-0.0175	0	0	0	0	0	0	0.062876	0	0	0	0	0.070976	-0.09827	-0.00099	0	0	0	0.017714	-0.00043	0	0	0	0.005864	0	0	0	-0.03	0	-0.00641	0	0	-0.04347	0	0.045794	-0.07541	-0.05892	0	0	0.107591	0	0	0	0	0.039219	0	-0.03242	0	-0.06896	-0.00275	-0.03002	0.0111	0	0.017531	0	0	0	-0.07288	0	0.075716	0	0	0	0	0	0	-0.01907	0	0	0	0.070241	0	0	0	0	0	0	0	-0.00494	0.009107	0.019893	0	0	-0.11142	0	0	0	-0.01359	-0.08234	0.083894	0	0	0	0	-0.00744	0	0	0	0	0.019413	-0.02855	-0.0213	0	0.013734	-0.03631	0	0	0	0	-0.06605	0	0	0	0	0	0	-0.07731	0	0.131115	0	0	-0.05666	0	-0.04807	0	-0.09334	0.019214	-0.00983	0	0	0	0	0	0	0	0	-0.00278	-0.03515	-0.05617	-0.07159	0.048865	0.018137	0	0.033953	0.021183	0.03192	0.035015	0	0	0.07831	-0.0133	0	-0.02659	0	-0.02697	0	0	0	0	-0.01386	-0.09024	-0.02799	-0.06844	0	0.02317	0	0	0	0	0	0	-0.03009	-0.09565	-0.04259	0	0	0	0	0	0	0	0	0	0	-0.08338	0	0	0.043038	0	0	0	0.029476	0	0	0	0	0.024888	-0.03544	0	0	0	0	0.016546	0	-0.04269	0	0	-0.01064	0	-0.01472	0	0	0	0.048522	0	0	-0.00548	0	0	0	0.092939	0	0	0	0.006175	0	0.032631	0.071176	0	0	-0.03564	0	0	0.192535	0	0	0	0	-0.05587	0	0.028897	0	-0.02309	0	0	0	0	-0.01556	0	0	0	0.00027	-0.03313	0	0.028221	0	0	0	0	0	-0.04912	-0.04843	0.080217	-0.00464	0	-0.00246	0	0.040258	0	0	-0.01692	0	0	-0.00635	0	0.028852	0	0	0.017724	0.056218	0	-0.03686	0.041275	0.044995	0.026203	0.002014	0.046471	-0.03109	0.026065	0.024526	0.043778	0	-0.01865	0	0	0.011783	-0.01601	-0.12042	0	0	0.002662	0	0	0.065534	0	0.094095	0.016988	0	0.013304	0	0	0	-0.11498	0	-0.09585	0	0.037315	0	0	0	-0.0837	0	0	-0.0104	0.08305	-0.06255	0	0	-0.03654
P155	0	0	0.172115	0	0	0	0	0	0.079901	0	-0.01479	0	-0.08907	0	0	-0.06528	0	0	0	0	-0.01409	0	0	0	-0.02012	0	0.019817	0	-0.01362	0	-0.05709	0	0	-0.06344	0.013789	0	0	-0.01342	0	-0.00875	0	0	0.080918	0	0	0	-0.02048	-0.00108	0	0.009417	0	0	0	0	0	0	0	0	0.00502	0.032013	0	0	0	0	0	0	-0.01554	-0.02192	0	0	0.229451	0	0.016801	0	0	0	0	0	-0.00798	0.008081	0	0.00137	0	0.007495	0	0	0.021495	0	0.022587	0	0	-0.03473	0.036127	-0.01381	0	0	0	0	0	0	0.088919	0.043886	0	0	0	-0.04509	0.034126	0	0.071561	0	0.013878	-0.01909	-0.00609	0	0	0	-0.00993	-0.00045	0	-0.0294	0	0	-0.05945	0.017666	-0.05899	0	0	0	0	-0.05712	0	0	0.057248	0.025444	0	0.003769	0	-0.00665	0	0	0	-0.08871	0	0	0.002616	0	0	0	0	0	0	0	0	0	-0.04595	-0.02904	0	0	0	-0.00305	0.056518	0	0.063764	0	0	0.144916	0.047436	0	0	0	-0.065	0	0	0	-0.07842	0	-0.05284	0.004083	0	0.000244	0.015294	0	0	0	0	0	0	-0.06797	0	0.205513	0.018529	0	0	0	-0.03627	0.043237	0.056109	0	-0.11697	0	0	0.044985	0	0.030722	0	0	0	0.09364	0	0	0	0	-0.0688	0	0	0	-0.05952	0	-0.05453	0	0	0	0	-0.03064	0	0.063879	0	0	0.037373	-0.01925	-0.02211	-0.05572	0	0.067229	0	0	-0.02157	0.038821	0.041085	0.07891	-0.01427	0	-0.04607	0	0	0	0	-0.02266	0	0	-0.02721	0	0	0	-0.12064	0	0	0.004587	0.080453	0	0	0	0	-0.02757	-0.00064	-0.0167	0	-0.05064	0	0	0	0	0	-0.04081	-0.10228	0	0	-0.00399	0	0	0	0	0	-0.00476	0.064386	0	0	0	0	0.089876	-0.08606	0	0	0	0	0.016531	-0.02344	-0.00551	0	0	0	0	0	0	0	0	-0.00327	0	0	-0.03709	0	0.05476	-0.08458	-0.04451	0	0	0.110439	0	0	0	0	0.035014	0	-0.05002	0	-0.07323	0	-0.03548	0.018409	0	0.026719	0	0	0	-0.07282	0	0.081048	0	0	0	0	0	0	-0.01618	0	0	0	0.058423	0	0	0	0	0	0	0	-0.00112	0.014879	0.008661	0	0	-0.10263	0	0	0	-0.03002	-0.08001	0.081161	0	0	0	0	-0.03615	0	0	0	-0.02005	0.019262	-0.01607	-0.02507	0	0.009912	-0.04332	0	0	0	0	-0.06187	0	0	0	0	0	0	-0.06535	0	0.147949	0	-0.00749	-0.05726	0	-0.03655	0	-0.1162	0.036484	-0.00785	0	0	0	0	0	-0.00211	0	0	-0.01276	-0.0234	-0.07527	-0.06921	0.061684	0.00572	0	0.033211	0.019638	0.014096	0.01656	0	0	0.04505	-0.01357	0	-0.02881	0	-0.0452	0	0	0	-0.00225	-0.00046	-0.05056	-0.05662	-0.06293	0	0.02232	0	0	0	0	0	0	-0.0159	-0.09145	-0.04929	0	0	0	0	0	0	0	0	0	0	-0.09908	0	0	0.051289	0	0	0	0.007087	0	0	0	0	0.026403	-0.03577	0	0	0	0	0.010194	0	-0.04854	0	0	0	0	-0.01408	0	0	0	0.040818	0	0	-0.00382	0	0	0	0.075421	0	0	0	0.014726	0	0.016823	0.069309	0	0	-0.0213	0	0	0.164884	0	0	0	0	-0.05681	0	0.056255	0	-0.04749	0	0	-0.00909	0	-0.00807	0	0	0	0	-0.01353	0.003647	0.028345	0	0	0.000789	0	0	-0.00744	-0.05385	0.105204	0	0	-0.00104	0	0.037828	0	0	-0.02127	0	0	-0.01187	0	0.038718	0	0	0.001722	0.078772	0	-0.0201	0.013637	0.038636	0.024321	0	0.059215	-0.02982	0.005811	0.033114	0.031025	0	0	0	0	0.058119	-0.02216	-0.0999	0	0	0.010468	0	0	0.075617	0	0.090244	0.023098	0	0.004913	-0.01798	0	0	-0.12428	0	-0.09256	0	0.049828	0	0	0	-0.08822	0	0	-0.01201	0.052981	-0.0657	0	0	-0.03056
P158	0	0	0.160115	0	0	0	0	0.004732	0.108919	0	-0.03893	0	-0.08068	0	0	-0.06029	0	0	0	0	-0.0121	0.016031	0	0	-0.00494	0	0.05829	0	-0.028	0	-0.00852	0	0	-0.06689	0.021678	0	0	-0.00047	0	0	0	0	0.088624	0	0	0	-0.04304	0	0	0.028367	0.006963	0	0	0.008755	0	0	0	0	0.020324	0.059038	0	0	0	0	0.014435	0	-0.02349	0	0	0	0.262336	0	0.007712	0.007937	0.009563	0	0.003351	0.018653	-0.01863	0.007236	0	0.002192	0	0.031849	0.002132	0	0.010529	0	0.011174	0	0	-0.04424	0.044083	-0.01292	0.003112	0	0	0	0	0	0.099816	0.061097	0	0	0	-0.05255	0.022533	0	0.074236	0	0	-0.03957	-0.0028	0	0	0	-0.01399	0	0	-0.03254	0	0	-0.05591	0.034659	-0.06453	0	0	0	-0.00177	-0.06857	0	-0.01728	0.058993	0.031385	0	0.014454	0	-0.01428	0	0	0	-0.08399	0	0	0.003756	0	0	0	0	0	0	0	0	0	-0.03531	-0.05706	0	0	0	0	0.043955	0	0.071756	0	0	0.130382	0.040651	0	0	0	-0.05968	-0.02161	0	0	-0.04506	0	-0.06345	0	0	0	0.013923	0	-0.00216	0	0	0	0	-0.05809	0	0.201512	0	0	0	0	-0.03641	0.037038	0.029776	0	-0.09347	0	0	0.05166	0	0.015835	0	0	0	0.114804	0	0	0	0	-0.06626	0	0	0	-0.0585	0	-0.05174	0	0	0	0	0	0	0.071729	0	0	0.030236	-0.01515	-0.02872	-0.02355	0	0.05437	0	0	-0.0232	0.024781	0.037482	0.08191	-0.00531	0	-0.05958	0	-0.02264	-0.00528	0	-0.03251	-0.00735	0	-0.0665	0	0	0	-0.10292	0	0	0	0.061466	0	0	0	0	-0.04079	-0.00544	-0.04073	0	-0.00437	0	0	0	0	0	-0.035	-0.09831	0	0	-0.01562	0	0	0	0	0	0	0.072218	0	0	0	0	0.088774	-0.09035	0	0	0	0	0.020876	-0.01598	0	0	0	0.018827	0	0	0	-0.00596	0	-0.0014	0	-0.00103	-0.06397	0	0.056728	-0.07005	-0.06468	0	0	0.116065	0	0	0	0	0.035159	0	-0.0471	0	-0.06264	0	-0.04019	0.006062	0	0.015358	0	0	0	-0.07464	0	0.09373	0	0	0	0	0	0	-0.01677	0	0	0	0.063699	0	0	0	0	0	0	0	-0.01226	0.003655	0.031997	0	0	-0.11175	0	0	0	-0.01517	-0.07444	0.100257	0	0	0	0	-0.00826	0	0	0	-0.00947	0.018959	-0.01996	-0.02628	0	0.013132	-0.04399	0	0	0	-0.00122	-0.05908	0	0	0	0	0	0	-0.07026	0	0.131663	0	0	-0.04983	0	-0.03951	0	-0.12044	0	-0.0105	0	0	0	0	0	-0.01698	0	0	-0.01938	-0.03148	-0.04157	-0.06796	0.027596	0.002344	0.010932	0.027743	0.022213	0.038591	0.039872	0	0	0.051179	-0.01546	0	-0.0234	0	-0.0464	0	0	0	-0.02013	-0.02573	-0.07137	-0.03235	-0.07175	0	0.01786	0	0	0	0	0	0	-0.02779	-0.09402	-0.04483	0	0	0	0	0	0	0	0	0	-0.00579	-0.09921	0	0	0.041047	0	0	0	0.029493	0	0	0	0	0.000728	-0.01813	0	0	0	0	0.012129	0	-0.07238	0	0	-0.0114	0	-0.00305	0	0	0	0.056482	0	0	0	0	0	-0.00141	0.095764	0	0	0	0	0	0.017857	0.065151	0	0	-0.0235	0	0	0.177652	0	0	0	0	-0.06281	0	0.034183	0	-0.03208	0	0	-0.00343	0	-0.02547	0	0	0	0	-0.01157	0	0.022251	0	0	0	0	0	-0.03188	-0.04935	0.074018	0	0	-0.00432	0	0.028633	0	0	-0.04898	0	0	-0.0271	0	0.030693	0	0	0.026376	0.037146	0	-0.01974	0.037779	0.030224	0.003896	0	0.041761	-0.02451	0.028611	0.028256	0.024155	0	-0.00339	0	0	0	-0.02627	-0.10058	0	0	4.46e-05	0	0	0.057435	0	0.098235	0	0	0.002837	-0.00805	0	0	-0.11089	0	-0.07774	0	0.041175	0	0	0	-0.08347	0	0	-0.00105	0.084149	-0.05221	0	0	-0.03278
P159	0	0	0.151386	0	0	0	0	0	0.095031	0	-0.03078	0	-0.09168	0	0	-0.07796	0	0	0	0	0	0.002875	0	0	-0.00491	0	0.053304	0	-0.02264	0	-0.03198	0	0	-0.07461	0.012992	0	0	-0.01	0	-0.00877	0	0	0.082373	0	0	0	-0.01394	0	0	0.01011	0.01004	0	0	0.007821	0	0	0	0	0.011759	0.05781	0	0	0	0	0.005355	0	-0.01799	-0.00772	0	0	0.254305	0	0.006911	0.006486	0.002287	0	0	0.004062	-0.01672	0.009504	0	0	0	0.026189	0.004628	0	0.021865	0	0.021567	0	0	-0.04022	0.032673	0	0	0	0	0	0	0	0.089134	0.061654	0	0	0	-0.03543	0.020991	0	0.069025	0	0.003177	-0.02936	-0.00193	0	0	0	-0.01789	0	0	-0.03717	0	0	-0.0449	0.025201	-0.05764	0	0	0	0	-0.07678	-0.01071	-0.01595	0.059731	0.039692	0	0.009489	0	-0.01193	0	0	0	-0.07954	0	0	0.009717	0	0	0	0	0	0	0	0	0	-0.03629	-0.03366	0	0	0	0	0.044987	0	0.074309	0	0	0.126231	0.045803	0	0	0	-0.0535	-0.01309	0	0	-0.05373	0	-0.06507	0	0	0	0.015951	0	0	-0.00497	0	-0.00319	-0.00653	-0.06748	0	0.201025	0	0	0	0	-0.03357	0.0297	0.047002	0	-0.09598	0	0	0.042643	0	0.036734	0	0	0	0.098932	0	0	0	0	-0.05883	0	0	-0.00128	-0.05195	0	-0.04786	0	0	0	0	0	0	0.056424	0	0	0.029959	-0.02768	-0.01893	-0.02757	0	0.057639	0	0	-0.02488	0.013087	0.032824	0.073005	-0.01071	0	-0.05471	0	-0.01878	0	0	-0.03566	0	0	-0.04415	0	0	0	-0.11447	0	0	0.004044	0.067629	0	0	0	0	-0.053	-0.00238	-0.0278	0.002251	-0.01569	0	0	0	0	0	-0.03556	-0.10881	0	0	-0.01726	0	0	0	0	0	0	0.068951	0	0	0	0	0.078712	-0.09513	0	0	0	0	0.021298	-0.00706	0	0	0	0	0	0	0	-0.01279	0	-0.02049	0	0	-0.04743	0	0.042184	-0.07584	-0.05752	0	0	0.113339	0	0	0	0	0.033183	0	-0.04493	0	-0.06291	0	-0.03913	0.005066	0	0.024294	0	0	0	-0.0707	0	0.080652	0	0	0	0	0	0	-0.0166	0	0	0	0.067893	0	0	0	0	0	0	0	-0.00721	0.002323	0.023941	0	0	-0.12248	0	0	0	-0.01371	-0.07764	0.0804	0	0	0	0	-0.01803	0	0	0	-0.00292	0.014203	-0.01979	-0.0307	0	0.001039	-0.04021	0	0	0	0	-0.06092	0	0	0	0	0	0	-0.07925	0	0.131232	0	-0.00013	-0.06116	0	-0.03436	0	-0.09522	0.01525	-0.00593	0	0	0	0	0	-0.00139	0	0	-0.00792	-0.02985	-0.05379	-0.07153	0.050309	0.015203	0	0.029918	0.01753	0.035791	0.02782	0	0	0.066953	-0.00673	0	-0.02599	0	-0.04164	0	0	0	-0.00682	-0.00692	-0.08154	-0.03165	-0.06412	0	0.016575	0	0	0	0	0	0	-0.02354	-0.09181	-0.04373	0	0	0	0	0	0	0	0	0	0	-0.08844	0	0	0.05126	0	0	0	0.028641	0	0	0	0	0.011967	-0.03265	0	0	0	0	0.012088	0	-0.06994	0	0	-0.00919	0	-0.007	0	0	0	0.047353	0	0	-0.00702	0	0	-0.00071	0.085608	0	0	0	0.010024	0	0.028135	0.067208	0	0	-0.03196	0	0	0.176274	0	0	0	0	-0.05724	0	0.028247	0	-0.03515	0	0	-0.0157	0	-0.01065	0	0	0	0.003454	-0.02535	0	0.013874	0	0	0	0	0	-0.0372	-0.05064	0.073425	0	0	-0.00127	0	0.036972	0	0	-0.02241	0	0	-0.01084	0	0.026736	0	0	0.010785	0.047229	0	-0.02442	0.02944	0.053872	0.023087	0	0.039956	-0.02764	0.026088	0.023693	0.034699	0	-0.01444	0	0	0.02509	-0.02361	-0.11225	0	0	0	0	0	0.061462	0	0.090302	0.007927	0	0.012658	-0.00355	0	0	-0.11076	0	-0.09725	0	0.031018	0	0	0	-0.08274	0	0	-0.00596	0.07751	-0.06457	0	0	-0.03711
P170	0	0	0.152215	0	0	0	0	0	0.09815	0	-0.02984	0	-0.08808	0	0	-0.07703	0	0	0	0	-0.00033	0.002844	0	0	-0.00724	0	0.054315	0	-0.02177	0	-0.02964	0	0	-0.07465	0.016259	0	0	-0.01183	0	-0.00802	0	0	0.084548	0	0	0	-0.01705	0	0	0.008325	0.010582	0	0	0.008528	0	0	0	0	0.016565	0.056967	0	0	0	0	0.006564	0	-0.01962	-0.00669	0	0	0.2593	0	0.006319	0.004492	0.004087	0	0.0015	0.002845	-0.01712	0.010053	0	0	0	0.022825	0.003865	0	0.022575	0	0.020699	0	0	-0.04103	0.028368	0	0	0	0	0	0	0	0.088141	0.061535	0	0	0	-0.03442	0.020987	0	0.068591	0	0.003601	-0.02942	0	0	0	0	-0.01711	0	0	-0.03634	0	0	-0.04744	0.022974	-0.05851	0	0	0	0	-0.07324	-0.0057	-0.01453	0.060974	0.041377	0	0.011485	0	-0.01201	0	0	0	-0.08239	0	0	0.008917	0	0	0	0	0	0	-0.00185	0	0	-0.03904	-0.03416	0	0	0	0	0.04506	0	0.075282	0	0	0.125305	0.048308	0	0	0	-0.05642	-0.01152	0	0	-0.04925	0	-0.06414	0	0	0	0.012602	0	0	-0.00427	0	-0.00161	-0.00568	-0.06332	0	0.19891	0	0	0	0	-0.03262	0.029972	0.044141	0	-0.0985	0	0	0.041811	0	0.036905	0	0	0	0.102526	0	0	0	0	-0.06061	0	0	-0.00345	-0.05147	0	-0.0528	0	0	0	0	0	0	0.057272	0	0	0.030364	-0.02646	-0.01818	-0.03072	0	0.05965	0	0	-0.02306	0.016534	0.032984	0.073816	-0.01362	0	-0.05537	0	-0.0216	0	0	-0.03071	0	0	-0.04364	0	0	0	-0.11157	0	0	0.002	0.070207	0	0	0	0	-0.04986	-0.00198	-0.02862	0.002455	-0.01588	0	0	0	0	0	-0.03686	-0.10966	0	0	-0.0162	0	0	0	0	0	0	0.069362	0	0	0	0	0.080265	-0.09338	0	0	0	0	0.021832	-0.00613	0	0	0	0.002334	0	0	0	-0.01088	0	-0.0206	0	0	-0.0475	0	0.044477	-0.0748	-0.06223	0	0	0.115736	0	0	0	0	0.036021	0	-0.04626	0	-0.06208	0	-0.03826	0.008329	0	0.02366	0	0	0	-0.07062	0	0.080471	0	0	0	0	0	0	-0.01669	0	0	0	0.068016	0	0	0	0	0	0	0	-0.00428	0.001625	0.027079	0	0	-0.12485	0	0	0	-0.02074	-0.07568	0.080441	0	0	0	0	-0.01562	0	0	0	-0.00248	0.014381	-0.01682	-0.03326	0	0.002092	-0.0388	0	0	0	0	-0.05954	0	0	0	0	0	0	-0.08029	0	0.132463	0	-0.00044	-0.05846	0	-0.03515	0	-0.09609	0.012811	-0.00518	0	0	0	0	0	-0.00252	0	0	-0.00806	-0.03273	-0.05516	-0.07191	0.046633	0.015544	0	0.028841	0.017251	0.037239	0.032578	0	0	0.06767	-0.00535	0	-0.0264	0	-0.0426	0	0	0	-0.00495	-0.00759	-0.08151	-0.0309	-0.06478	0	0.016285	0	0	0	0	0	0	-0.02366	-0.09143	-0.041	0	0	0	0	0	0	0	0	0	0	-0.08913	0	0	0.049857	0	0	0	0.02918	0	0	0	0	0.013392	-0.03036	0	0	0	0	0.013959	0	-0.06887	0	0	-0.00771	0	-0.00698	0	0	0	0.046658	0	0	-0.00562	0	0	-0.00109	0.084677	0	0	0	0.013447	0	0.027417	0.067882	0	0	-0.03021	0	0	0.177171	0	0	0	0	-0.05646	0	0.029064	0	-0.03395	0	0	-0.01374	0	-0.01233	0	0	0	0.004088	-0.02214	0	0.018784	0	0	0	0	0	-0.03611	-0.04908	0.075523	0	0	-0.00308	0	0.036371	0	0	-0.02328	0	0	-0.00696	0	0.027199	0	0	0.011974	0.046488	0	-0.02834	0.031163	0.051784	0.026045	0	0.040606	-0.02885	0.027131	0.024843	0.03346	0	-0.01159	0	0	0.028446	-0.02327	-0.11688	0	0	0	0	0	0.060445	0	0.092214	0.011492	0	0.012135	-0.00387	0	0	-0.1105	0	-0.09497	0	0.030609	0	0	0	-0.0822	0	0	-0.00824	0.075372	-0.06526	0	0	-0.03588
P174	0	0	0.152831	0	0	0	0	0	0.103017	0	-0.03053	0	-0.08691	-0.00245	0	-0.08798	0	0	0	0	0	0	0	0	-0.00552	0	0.055313	0	-0.02055	0	-0.01867	0	0	-0.07897	0.027933	0	0	-0.01413	0	-0.00983	0	0	0.094966	0	0	0	-0.01265	0	0	0.002379	0.001398	0	0	0.009721	0	0	0	0	0.011266	0.05805	0	0	0	0	0.007213	0	-0.01178	-0.00977	0	0	0.260597	0	0.006092	0.010665	0.008667	0	0.00188	0.006857	-0.01965	0.011208	0	0	0	0.025292	0.004061	0	0.024733	0	0.018293	0	0	-0.03605	0.023693	0	0	0	0	0	0	0	0.0939	0.058013	0	0	0	-0.03913	0.023418	0	0.06655	0	0	-0.03051	0	0	0	0	-0.01544	0	0	-0.02986	0	0	-0.05648	0.027366	-0.06208	0	0	0	0	-0.08328	0	-0.01724	0.055716	0.038896	0	0.007165	0	-0.01943	0	0	0	-0.06399	0	0	0.0091	0	0	0	0	0	0	-0.00124	0	0	-0.04766	-0.03769	0	0	0	0	0.043671	0	0.080925	0	0	0.125063	0.04939	0	0	0	-0.06146	-0.01153	0	0	-0.04812	0	-0.05485	0	0	0	0.017938	0	-0.00158	-0.00567	0	-0.00194	-0.01048	-0.06786	0	0.207056	0	0	0	0	-0.02692	0.029397	0.044593	0	-0.102	0	0	0.037788	0	0.041551	0	0	0	0.100975	0	0	0	0	-0.05564	0	0	-0.00603	-0.04443	0	-0.05408	0	0	0	0	0	0	0.058339	0	0	0.033771	-0.01736	-0.02087	-0.03504	0	0.057333	0	0	-0.0269	0.025884	0.031204	0.074344	-0.01876	-0.00204	-0.06761	0	-0.01854	0	0	-0.04123	0	0	-0.03712	0	0	0	-0.11716	0	0	0.01135	0.066059	0	0	0	0	-0.04998	-0.00729	-0.02724	0	-0.01963	0	0	0	0	0	-0.02845	-0.1132	0	0	-0.01376	0	0	0	0	0	-0.00237	0.077212	0	0	0	0	0.085934	-0.09038	0	0	0	0	0.026473	-0.01023	0	0	0	0.009032	0	0	0	-0.01634	0	-0.0242	0	0	-0.04579	0	0.042038	-0.07361	-0.05526	0	0	0.111191	0	0	0	0	0.041271	0	-0.05388	0	-0.05016	-0.00336	-0.03842	0.012098	0	0.026763	0	0	0	-0.06844	0	0.082321	0	0	0	0	0	0	-0.01734	0	0	0	0.070931	0	0	0	0	0	-0.0011	0	-0.00182	0.004922	0.037518	0	0	-0.12511	0	0	0	-0.01803	-0.08272	0.079276	0	0	0	0	-0.02844	0	0	0	-0.00203	0.015185	-0.01541	-0.03967	0	0.011769	-0.03324	0	0	0	0	-0.05799	0	0	0	0	0	0	-0.08171	0	0.13115	0	-0.0019	-0.06164	0	-0.03574	0	-0.10087	0.017063	-0.01037	0	0	0	0	0	0	0	0	-0.01333	-0.03546	-0.05776	-0.06849	0.050901	0.014489	0	0.029839	0.017462	0.037215	0.028933	0	0	0.068268	-0.00543	0	-0.03192	0	-0.04639	0	0	0	0	-0.01127	-0.07775	-0.03595	-0.07112	0	0.01852	0	0	0	0	0	0	-0.02683	-0.0973	-0.04221	0	0	0	0	0	0	0	0	0	-0.00064	-0.09858	0	0	0.050834	0	0	0	0.028719	0	0	0	0	0.019648	-0.03599	0	0	0	0	0.018652	0	-0.07546	0	0	-0.00891	0	-0.00941	0	0	0	0.050346	0	0	-0.00078	0	0	0	0.092739	0	0	0	0.014725	0	0.030802	0.078681	0	0	-0.03199	0	0	0.182336	0	0	0	0	-0.06142	0	0.019818	0	-0.03487	0	0	-0.01559	0	-0.00988	0	0	0	0.003393	-0.00013	0	0.01768	0	0	0	0	0	-0.0441	-0.04968	0.080127	-0.00051	0	-0.00664	0	0.036827	0	0	-0.02855	0	0	-0.00988	0	0.023853	0	0	0.008147	0.043031	0	-0.03372	0.029634	0.057966	0.017844	0	0.041594	-0.02785	0.025284	0.027582	0.033992	0	-0.00188	0	0	0.0233	-0.02072	-0.12701	0	0	0	0	0	0.056697	0	0.098466	0.016193	0	0.012526	-0.00615	0	0	-0.11498	0	-0.09757	0	0.03343	0	0	0	-0.09563	0	0	-0.00565	0.07935	-0.06014	0	0	-0.04122
P181	0	0	0.128812	0	0	0	0	0	0.089677	0	-0.04599	0	-0.06812	0	0	-0.06802	0	0	0	0	-0.00464	0.005475	0	0	-0.00317	-0.00465	0.033064	0	-0.02911	0	-0.05318	0	0	-0.1003	0.04346	0	0	-0.02152	0	-0.02	0	0	0.081767	0	0	0	-0.01329	0	0	0.005669	0.00125	0	0	0.015893	0.005248	0	0	0	0.039755	0.072255	0	0	0	0	0.014238	0	-0.00794	-0.01428	0	0.003903	0.229346	0	0.010359	0	0	0	0.004729	0	0	0.026561	0	0	0	0.007186	0.016149	0.004538	0.01678	0	0.022326	0	0	-0.04839	0.029236	-0.02403	0.00396	0	0	0	0	0	0.096845	0.060593	0	0	0	-0.00301	0	0	0.090793	0	0.013625	-0.04173	0	0	0	0	-0.01973	-0.01061	0	-0.03368	0	0	-0.04659	0.024889	-0.05406	0	0	0	-0.00344	-0.07151	0	0	0.040826	0.044342	0	0.006212	0	-0.00477	0	0	0	-0.07409	0	0	0.008068	0	0	-0.00546	0.028749	0	0	0	0	0	-0.02387	-0.01632	0	0	0	0	0.032915	0	0.06068	0	0	0.152604	0.043007	0	0.013848	0	-0.02275	-0.01652	0.000887	0.006315	-0.05973	0	0	0	-0.00365	0	0.029061	0	-0.00381	0	0	-0.01383	-0.01012	-0.06913	0	0.174912	0	0	0	0	-0.0418	0.022715	0.020406	0	-0.05842	0	0	0.001747	0	0.062484	0	0	0	0.095061	0	0	0	0	-0.04955	0	0	0	-0.04448	0	-0.0753	0	0.00625	0	0	0	0.006636	0.058937	0	0	0.009837	-0.03745	-0.04427	-0.02259	0	0.040076	0	0	-0.04736	0.035732	0.008069	0.064866	0	-0.01632	-0.06876	0	-0.01551	0	0	-0.05137	0	0.000916	-0.05999	0	0	0	-0.12373	0	0	0	0.073071	0	0	0	0	-0.06525	0	-0.02934	0.011778	-0.00223	0	0	0	0	0	-0.02076	-0.11923	0	0	-0.01463	0	0	0	0	0	0	0.051055	0	0	0	0	0.127142	-0.0804	0	0	-0.0123	0	0.011321	-0.00587	0	-0.00339	0	0	0	0	0	0	0	-0.02473	0	0	-0.02824	0	0.00241	-0.06783	-0.07355	0	0	0.107077	0	0	0	0.01106	0.02307	0	-0.05534	0	-0.10037	0	-0.04989	0.004705	0	0.024187	0	0	0	-0.059	-0.00881	0.050527	0	-0.0022	0	0	0	0	0	0	0	0.005079	0.033548	0	0	0	0	0	0	0	-0.00075	0.012444	0.010247	0	0	-0.14982	0	0	0	-0.03087	-0.09857	0.091701	0	0	-0.00115	0.006221	-0.02558	0	0	0	0	0.013721	-0.00401	-0.02878	0	0	-0.03916	0	0.01393	0	0	-0.08128	0	0	0	0	0	0.000787	-0.03774	0	0.13491	0	0	-0.07148	0	-0.00635	0	-0.08344	0.00253	-0.01845	0	0	0	0	0	-0.00251	0	0	-0.03255	-0.04461	-0.0242	-0.06865	0.070262	0.025981	0	0.015297	0.006742	0.021386	0.042822	0	0	0.04968	-0.0286	0	0	0	-0.02429	0	0	0	0	-0.03861	-0.08074	-0.02068	-0.08136	0	0.012787	0	0	0	0	0	0	-0.02275	-0.11042	-0.06106	0	0	0	0	0	0	0	0	0	-0.01434	-0.04967	-0.00395	0	0.059828	0	0	0	0.006559	0	0	0	0	0.00545	0	0	0	0	0	0.04509	0	-0.06508	0	0	-0.00199	0	-0.02629	0	0	0	0.021459	0	0	0	0	0	0	0.076222	0	0	0	0.024529	0	0.012521	0.046812	0	0	-0.0288	0	0	0.189998	0	0	0	0	-0.06204	0	0	0	-0.04743	0	0	-0.01018	0	-0.00028	0	0	0	0	0	0	0.021519	0	0	0	0	0	-0.0314	0	0.06713	0	-0.00372	-0.00356	0	0.017183	0	0	-0.02751	0	0	-0.00738	0	0.027593	0.011312	0	0.031326	0.040284	0	-0.03643	0.056102	0.050053	0.023254	0	0.047406	-0.02799	0.004182	0.023983	0.038187	0	0	0	0	0.043914	-0.01092	-0.08708	0	0	0	0	0	0.047825	0	0.111889	0.00089	0	0.012034	-0.0058	0	0	-0.12177	0	-0.08177	0.017535	0	-0.00654	0	0	0	0	0	0	0.071094	-0.06339	0	0	-0.05206
P183	0	0	0.178494	0	0	0	0	0.007496	0.104736	0	-0.02176	0	-0.1026	-0.00378	0	-0.10226	0	0	0	0	0	0.006771	0	0	-0.0133	0	0.059197	0	-0.0209	0	-0.03065	0	0	-0.08113	0.030207	0	0	-0.01838	0	0	0	0	0.101832	0	0	0	-0.03193	0	0	0.01272	0.021294	0	0	0.002118	0	0	0	0	0.01276	0.071531	0	0	0	0	0.016077	0	-0.00581	-0.00989	0	0	0.285793	0	0.012191	0.022135	0.015441	0	0.019137	0.01845	-0.01568	0.007739	0.011111	0	0	0.029986	0.006282	0	0.039247	0	0.018361	0	0	-0.05402	0.042957	0	0.010631	0	0	0	0	0	0.094582	0.046177	0	0	0	-0.03487	0.019927	0	0.068844	0	0	-0.0393	0	0	0	0	-0.02409	0	0	-0.02954	0	0	-0.05068	0.038085	-0.05963	0	0	0.002478	0	-0.07958	-0.00865	-0.0265	0.061254	0.050389	0	0.004916	0	-0.02841	0	0	0	-0.10046	0	0	0.011226	0	0	0	0	0	0	-0.00201	0	0	-0.06003	-0.04506	0	0	0	0	0.0415	0	0.089603	0.005461	0	0.141753	0.044008	0	0	0	-0.06934	-0.0182	0	0	-0.05399	0	-0.07117	0	0	0.008317	0.036349	0	-0.003	-0.00669	0	0	-0.00508	-0.08099	0	0.210405	0.002486	0	0	0	-0.02793	0.027685	0.025429	0	-0.1335	0	0	0.026869	0	0.050419	0	0	0	0.103822	0	0	0	0	-0.05226	0	0	-0.01892	-0.05518	0	-0.06652	0	0	0	0	-0.00236	0	0.058744	0	0	0.033959	-0.02026	-0.01972	-0.03241	0	0.066186	0	0.00508	-0.02196	0.021624	0.034989	0.080624	-0.02078	-0.00648	-0.09331	0	-0.02145	-0.00295	0	-0.04803	0	0	-0.05519	0	0	0	-0.12734	0	-0.00834	0.025381	0.075259	-0.00081	0	0.003543	0	-0.06496	-0.00891	-0.04533	0.022104	-0.02158	0	0	0	0	0	-0.02964	-0.11285	0.00237	0	-0.01591	0	0	0	0	0	-0.01122	0.086088	0	-0.00343	0	0	0.091779	-0.0897	0	0	0	0	0.036814	-0.0308	0	0	0	0	0	0	0	-0.03551	0	-0.03136	0	0	-0.04088	0	0.044715	-0.08588	-0.07238	0	0	0.11815	0	0	0	0	0.064129	0	-0.04947	0	-0.08021	0	-0.03487	0.027271	0	0.039033	0	0	0	-0.07603	0	0.093922	0	0	0	0	0	0	-0.01489	0	0	0	0.066131	0	0	0	0	0	0	0	0	0.018184	0.035411	0	0	-0.15183	0	0	0	-0.02176	-0.08526	0.078527	0	0	0	0	-0.03257	0	0	0	0	0.032117	-0.01533	-0.04795	0	0.011936	-0.02935	0	0	0	0	-0.06254	0	0	0	0	0	0	-0.074	0	0.127809	0	0	-0.06598	0	-0.0466	0	-0.12317	0.019195	-0.01787	0	0	0	0	0	0	0	0	-0.01085	-0.02033	-0.05083	-0.06841	0.066374	0.009774	0.018443	0.01788	0.024175	0.050348	0.043211	0	0	0.083823	-0.01596	0	-0.03327	0	-0.05939	0	0	0	-0.00492	-0.01131	-0.08715	-0.05135	-0.07127	0	0.021688	0	0	0	0	0	0	-0.02272	-0.11525	-0.03697	0	0	0	0	0	0	0	0	0	-0.00181	-0.0918	0	0	0.041476	0	0	0	0.031766	0	0	0	0	0.045284	-0.04973	0	0	0	0	0.02563	0	-0.08598	0	0	-0.01017	0	-0.00139	0	0	0	0.059935	0	0	-0.01781	0	0	-0.00476	0.11198	0	0	0	0.020932	0	0.027272	0.071722	0	0	-0.03707	0	0	0.206752	0	0	0	0	-0.06229	0	0.028949	0	-0.03561	0	0	-0.00442	0	-0.02494	0	0	0	0.006273	-0.02079	0	0.024163	0	0	0	0	0	-0.06084	-0.04268	0.090374	-0.00176	0	-0.00445	0	0.02877	0	0	-0.02687	0	0	-0.02697	0	0.036563	0	0	0.008374	0.063258	0	-0.04686	0.038803	0.072014	0.026336	0.002054	0.044291	-0.0182	0.036476	0.045565	0.032562	0	-0.00677	0	0	0.048091	-0.03715	-0.15644	0	0	0	0	0	0.062262	0	0.105873	0.034283	0	0.010097	-0.00017	0	0	-0.13579	0	-0.10548	0	0.034495	0	0	0	-0.09429	0	0	-0.00398	0.098481	-0.05462	0	0	-0.04826
P188	-0.00023	0	0.206757	0	0	0	0	0.020107	0.1136	0	-0.01409	0	-0.10212	-0.00494	0	-0.12342	0	0	0	0	0	0.008317	0	0	-0.00625	0	0.059612	0	-0.01637	0	-0.02406	0	0	-0.08408	0.032716	0	0	-0.02374	0	0	0	0	0.111258	0	0	0	-0.03633	0	0	0.006291	0.019087	0	0	0	0	0	0	0	0.01264	0.074941	0	0	0	0	0.035821	0	0	-0.00916	0	0	0.297103	0	0.015017	0.024188	0.030006	0	0.035293	0.033333	-0.01158	0.003716	0.028303	0	0	0.02565	0.005816	0	0.040786	0	0.024446	0	0	-0.07586	0.049656	0	0.028343	0	0	-0.00466	0	0	0.099101	0.038796	0	0	0	-0.0393	0.017285	0	0.064114	0	0	-0.0524	0	0	0	0	-0.03147	0	0	-0.02189	0	0	-0.05031	0.046233	-0.05645	0	0	0.008134	0	-0.08939	-0.01199	-0.03884	0.059834	0.054028	0	0.000964	0	-0.01766	0	0	0	-0.11234	0	0	0.012575	0	0	0	0	0	0	0	0	0	-0.0567	-0.04897	0	0	0	0	0.036763	0	0.086881	0.02892	0	0.153634	0.044454	0	0	0	-0.07874	-0.02095	0	0.005172	-0.06287	0	-0.07822	0	0	0.012821	0.050157	0	-0.01048	0	-0.0008	0	-0.00353	-0.09215	0	0.217246	0	0	0	0	-0.02205	0.022948	0.008745	0.004234	-0.14013	0	0	0.012395	0	0.054237	0	0	0	0.103951	0	0	0	0	-0.05278	0	0	-0.03736	-0.06748	0.003113	-0.05263	0.008422	0	0	0	0	0	0.060061	0	0	0.039335	-0.01764	-0.02227	-0.04012	0	0.062471	0	0.021851	-0.03107	0.065307	0.035536	0.085341	-0.02615	-0.01891	-0.11256	0	-0.03696	0	0	-0.05275	0	0	-0.05514	0	0	0	-0.1414	0	-0.01352	0.049975	0.078221	-0.01355	1.91e-05	0.015047	0	-0.06752	-0.00691	-0.05662	0.037138	-0.0284	0	0	0	0	0	-0.01259	-0.11125	0.023604	0	-0.00868	0	0	0	0	0	-0.00862	0.082995	0	-0.00577	0	0	0.097451	-0.06153	-0.0023	0	0	0	0.054416	-0.04736	0	0	0	0	0	0	0	-0.05854	0	-0.04181	0	0	-0.04634	0	0.03933	-0.09057	-0.09124	0	0	0.117277	0.002457	0	0	0	0.074369	0	-0.05803	0	-0.07954	0	-0.03507	0.035556	0	0.055576	0	0	0	-0.079	-0.00738	0.097191	0	0	0	0	0	-0.00412	-0.01041	0	0	0	0.063975	0	0	0	0	0	-0.00601	0	-0.00208	0.031989	0.037867	0	0	-0.16332	0	0	0	-0.02302	-0.09165	0.07161	0	0	0	0	-0.0347	0	0	0	0	0.035627	-0.01637	-0.06316	0	5.29e-05	-0.0124	0	0	0	-0.00139	-0.06001	0	0	0	0	0	0	-0.06575	0	0.119307	0	0	-0.06388	0	-0.04173	0	-0.14026	0.013855	-0.02627	0	0	0	0	0	0	-0.01992	0.001191	-0.00735	-0.00598	-0.04871	-0.06721	0.073777	0.0075	0.03118	0.005963	0.025335	0.056884	0.052406	0	0	0.086406	-0.01898	0	-0.03942	0	-0.07016	0	0	0	-0.01304	-0.01286	-0.09948	-0.0573	-0.07383	0	0.02014	0	0	0	0	0	0	-0.02538	-0.13148	-0.03422	0	0	0	0	0	0	0	0	0	0	-0.09012	0	0	0.033593	0	0	0	0.031273	0.001303	0	0	0	0.060889	-0.07511	0	0.013816	0	0	0.024475	0	-0.09828	0.001796	0	-0.01276	0	0	0	0	0	0.070322	0	0	-0.01511	0	0	0	0.125973	0	0	0	0.028262	0	0.034481	0.080008	0	0	-0.04217	0	0	0.222241	0	0	0	0	-0.06619	0	0.032047	0	-0.03353	0	0	0	0	-0.03949	-0.00152	0	0	0.003008	-0.03123	0	0.027126	0	0	0	0	0	-0.06222	-0.04272	0.095601	0	0	-0.00883	0	0.02608	0.005292	0	-0.03533	0	0	-0.04826	0	0.046583	0	0	0.00402	0.081021	0	-0.04464	0.038047	0.084453	0.030024	0.020184	0.044445	-0.01388	0.039214	0.051329	0.038212	0	-6.1e-05	0	0	0.055133	-0.0507	-0.17131	0.004875	0	0	0	0.001111	0.064113	0	0.119658	0.03581	0	0.014921	0	0	0	-0.14748	0	-0.11169	0.001728	0.028526	0	0	0	-0.09496	0	0	-0.00043	0.12277	-0.04505	0	0	-0.05205
P199	0	0	0.181616	0	0	0	0	0.012877	0.107836	0	-0.0173	0	-0.10384	-0.0052	0	-0.10311	0	0	0	0	-0.009	0.010786	0	0	-0.01579	0	0.063072	0	-0.01953	0	-0.03413	0	0	-0.08037	0.026814	0	0	-0.02144	0	0	0	0	0.102705	0	0	0	-0.03684	0	0	0.01411	0.020014	0	0	0	0	0	0	0	0.016934	0.068766	0	0	0	0	0.020352	0	-0.00623	-0.00997	0	0	0.295649	0	0.010959	0.019649	0.011533	0	0.023909	0.020062	-0.016	0.007952	0.015735	0	0	0.029296	0.006375	0	0.042626	0	0.021718	0	0	-0.05532	0.045241	0	0.009994	0	0	-0.01184	0	0	0.094088	0.038495	0	0	0	-0.03806	0.020211	0	0.06866	0	0	-0.04025	0	0	0	0	-0.02413	0	0	-0.02793	0	0	-0.05307	0.04437	-0.05762	0	0	0.000564	0	-0.07978	-0.00528	-0.02053	0.059322	0.046668	0	0.005556	0	-0.02793	0	0	0	-0.10015	0	0	0.012395	0	0	0	0	0	0	-0.0065	0	0	-0.06425	-0.04452	0	0	0	0	0.041647	-0.00068	0.09038	0.016496	0	0.146393	0.046199	0	0	0	-0.06582	-0.01355	0	0	-0.05499	0	-0.08042	0	0	0.004998	0.03751	0	-0.00225	-0.00531	0	0	-0.0043	-0.0861	0	0.206617	0.002922	0	0	0	-0.02959	0.025142	0.025164	0	-0.13027	0	0	0.026153	0	0.047078	0	0	0	0.103733	0	0	0	0	-0.04693	0	0	-0.01902	-0.05627	0	-0.06696	0.001576	0	0	0	0	0	0.051391	0	0	0.034984	-0.01764	-0.02217	-0.03111	0	0.069565	0	0.004429	-0.02253	0.025566	0.029167	0.081586	-0.01812	-0.00922	-0.09268	0	-0.01998	0	0	-0.05915	0	0	-0.05151	0	0	0	-0.12511	0	-0.00739	0.029174	0.075452	-0.00072	0	0	0	-0.06291	-0.00854	-0.04699	0.020807	-0.02539	0	0	0	0	0	-0.02705	-0.11037	0.007029	0	-0.01438	0	0	0	0	0	-0.01749	0.08794	0	-0.00488	0	0	0.089765	-0.09279	-0.00028	0	0	0	0.036204	-0.03199	0	0	0	0	0	0	0	-0.03774	0	-0.04072	0	0	-0.04406	0	0.038302	-0.08435	-0.06975	0	0	0.115417	6.57e-05	0	0	0	0.06503	0	-0.04722	0	-0.08022	0	-0.03702	0.025426	0	0.041572	0	0	0	-0.07687	0	0.098843	0	0	0	0	0	0	-0.01178	0	0	0	0.066109	0	0	0	0	0	0	0	-0.00012	0.023527	0.034387	0	0	-0.15405	0	0	0	-0.02059	-0.08996	0.079627	0	0	0	0	-0.03161	0	0	0	0	0.030596	-0.01288	-0.0401	0	0.010738	-0.02822	0	0	0	0	-0.06406	0	0	0	0	0	0	-0.0763	0	0.129547	0	0	-0.06814	0	-0.04845	0	-0.12121	0.021829	-0.01559	0	0	0	0	0	0	0	0	-0.0112	-0.02217	-0.04877	-0.06691	0.067088	0.009973	0.014679	0.016975	0.022267	0.049797	0.041608	0	0	0.091397	-0.01704	0	-0.03142	0	-0.06517	0	0	0	-0.00195	-0.01164	-0.08865	-0.04798	-0.06793	0	0.023708	0	0	0	0	0	0	-0.02306	-0.11572	-0.03538	0	0	0	0	0	0	0	0	0	0	-0.0898	0	0	0.038106	0	0	0	0.034677	0	0	0	0	0.037587	-0.04514	0	0	0	0	0.024234	0	-0.08143	0	0	-0.01242	0	0	0	0	0	0.055246	0	0	-0.01263	0	0	0	0.113898	0	0	0	0.018114	0	0.027359	0.075519	0	0	-0.03571	0	0	0.213027	0	0	0	0	-0.06514	0	0.023867	0	-0.03332	0	0	-0.00678	0	-0.02317	0	0	0	0.01017	-0.02168	0	0.023389	0	0	0	0	0	-0.062	-0.04115	0.095675	-0.0029	0	-0.00445	0	0.028722	0	0	-0.02836	0	0	-0.02781	0	0.03842	0	0	0.008951	0.0623	0	-0.04841	0.039742	0.076116	0.026633	0	0.04361	-0.01652	0.036662	0.044076	0.032577	0	-0.01259	0	0	0.04675	-0.03807	-0.15677	0	0	0	0	0	0.061737	0	0.107222	0.037314	0	0.009334	0	0	0	-0.13518	0	-0.10596	0	0.0281	0	0	0	-0.09396	0	0	-0.00625	0.10079	-0.05026	0	0	-0.04793
P200	-0.00181	0	0.222475	0	0	0	0.006229	0	0.11256	0	-0.01618	0	-0.12213	-0.01563	0	-0.15369	0	0	0	0	0	0.027307	0	0	-0.01954	0	0.071541	0	-0.02255	0	-0.0342	0.012419	0	-0.09252	0.045798	0	0	-0.03506	-0.01787	0	0	0	0.128047	0	0	0	-0.04758	0	0	0.029102	0.043249	0	0	0	0	0.021784	0	0	0.014156	0.10281	-0.00633	0.03339	0	0	0.029818	0	0	-0.01466	0	0	0.328068	0	0.023978	0.041694	0.021719	0.005416	0.062677	0.050934	-0.00749	0.006273	0.054025	0	-0.00633	0.032575	0.021897	0	0.066667	0	0.016433	0	0	-0.08042	0.066393	0	0.044177	0	0	-0.02498	0	0	0.104585	0.012019	0	0	0	-0.0317	0.012476	0.004296	0.061737	0	0	-0.05799	0	0	0	0	-0.04085	0	0	-0.01225	0	0	-0.05833	0.060734	-0.05313	0.020597	0	0.030169	-0.00784	-0.09324	-0.03034	-0.04126	0.056524	0.057191	0	0	0	-0.05881	0	0	0.009442	-0.11169	0	0	0.014903	0	0	0	0	0	0	0	-0.01027	0	-0.10272	-0.05124	0	0	0	0	0.030585	0	0.09139	0.061087	0	0.176478	0.028949	0.01189	0	0	-0.08913	-0.02363	0	0.018157	-0.05199	0	-0.06455	0	0	0.029306	0.06139	0	-0.00937	-0.02251	-0.02091	0	-0.00747	-0.10309	-0.01063	0.228888	0	0	0	0	-0.0316	0.025285	0	0.006366	-0.17913	0.011749	0	0	0	0.069506	0	0	0	0.096107	0	0	0	0	-0.05339	0	-0.00803	-0.04843	-0.06542	0.0279	-0.08454	0.021027	0	0	0	-0.00514	0	0.06451	0	0	0.03522	-0.0082	-0.03001	-0.01749	0	0.067004	0	0.02393	-0.02606	0.021569	0.045317	0.080211	-0.03961	-0.02887	-0.15555	0.002674	-0.0402	-0.01584	0	-0.07886	0	0	-0.08089	-0.00435	0.007795	-0.00477	-0.15859	0	-0.04872	0.056725	0.082462	-0.01351	0.004452	0.05216	0	-0.07163	-0.02639	-0.08471	0.045895	-0.03792	0	0	0	0	0	-0.01369	-0.11822	0.026616	0	-0.01981	0	-0.0034	0	-0.01351	0	-0.02804	0.104283	0	0	0	0	0.097714	-0.07901	0	0	0	0	0.05758	-0.05403	0	0	0.007632	0	0	0	0	-0.07423	0	-0.03737	0	0	-0.02439	0	0.022034	-0.11602	-0.08626	0	0	0.108481	0.016534	0	-0.00284	0.007275	0.102398	0	-0.05342	0	-0.10367	-0.00191	-0.02793	0.066209	0	0.054787	0	0.012254	0	-0.08674	-0.0083	0.108804	-0.02552	0	0	0	0	-0.03452	-0.01317	0	-0.00913	0	0.053703	0	0	0	0	0	0	0	0	0.04596	0.038256	0	0	-0.20599	0.008729	0	0	-0.02523	-0.07679	0.070863	0	0	0	0.012549	-0.06054	0	0	0	0	0.060512	-0.01509	-0.06862	0	0.021314	-0.01202	0	0	0	0	-0.06897	0	0	0	0	0	0	-0.03979	0	0.105341	-0.01274	0	-0.07202	-0.00553	-0.05383	0	-0.16688	0.038129	-0.04476	0	0	0.035102	0	0	0	-0.03653	0	-0.00311	0	-0.04014	-0.05989	0.095806	0.007541	0.056141	0.007231	0.039407	0.072295	0.063089	0	0	0.10303	-0.0272	0	-0.04362	0	-0.08487	0	0	0	0	-0.02445	-0.09075	-0.07082	-0.08024	0	0.032692	0	0	0	0	0	0	-0.02769	-0.15587	-0.03594	0	0	0	0	0	0	0	0	0	0	-0.09215	0	0	0.024718	0	0	0.007322	0.029695	0.016545	-0.00779	0	0	0.082974	-0.08808	0	0.048176	0	0	0.040784	0	-0.10924	0.016263	0.001262	-0.02035	0	-0.00243	0	0	0	0.080568	0.001814	0	-0.04071	0.000121	0	-0.00373	0.155946	0	-0.00377	0	0.025525	0	0.023079	0.072148	0	0	-0.05234	-0.00141	0	0.260795	0.019111	0	0	0	-0.07928	0.001522	0.036459	0	-0.04933	0	0	0	0.055114	-0.04429	0	0	0	0.010182	-0.01087	0	0.049675	0	0	0	0	0	-0.09681	-0.02446	0.104444	-0.01475	0	-0.00427	0	0.01904	0.03135	0	-0.03999	0	0	-0.06656	-0.00041	0.048104	0	0	0	0.077175	0	-0.06949	0.053435	0.097408	0.026661	0.035239	0.03471	-0.00948	0.053923	0.077657	0.039117	0	-0.00648	0	0	0.087494	-0.07641	-0.20462	0.027366	0	0.012734	0	0.021109	0.064016	0	0.107706	0.079486	0	0.011438	0	0.000899	0	-0.18072	0	-0.12962	0.019989	0.054291	0	0	0	-0.10802	0.002019	0	0	0.132433	-0.03162	0	0	-0.0746
P202	0	0	0.20029	0	0	0	0	0.029274	0.11731	0	-0.02465	0	-0.11963	-0.01845	0	-0.143	0	0	0	0	0	0.011538	0	0	-0.01215	0	0.058755	0.004453	-0.01958	0	-0.04169	0.001505	0	-0.07367	0.040816	0	0	-0.01176	-0.00936	0	0	0	0.116393	0	0	0	-0.06705	0	0	0.012619	0.036085	0	0	0.00191	0	0.024132	0	0	0.018115	0.097553	-0.00119	0.014594	0	0	0.023233	0	0	-0.01623	0	0	0.303399	0	0.023365	0.029911	0.022805	0	0.053403	0.040322	0	0.001398	0.032223	0	0	0.027229	0.011563	0	0.049494	0	0.025766	0	0	-0.07677	0.069258	0	0.014191	0	0	-0.01394	0	0	0.094588	0.039172	0	0	0	-0.03503	0.015774	0.00435	0.065634	0	0.006903	-0.05877	0	0	0	0	-0.0339	0	-0.00263	-0.02268	0	0	-0.0653	0.055193	-0.04905	0.048834	0	0.025097	-0.00839	-0.08027	-0.01674	-0.04113	0.052482	0.063764	0	0.003571	0	-0.04886	0	0	0.014383	-0.11332	0	0	0.01014	0	0	0	0	0	0	-0.00583	0	0	-0.08386	-0.06266	0	0	0	0	0.032835	-0.00312	0.08446	0.050344	0	0.167139	0.030336	0.002476	0	0	-0.0842	-0.02805	0	0	-0.06251	0	-0.07827	0	0	0.02027	0.071048	0	-0.03013	0	-0.00836	0	-0.00934	-0.09107	0	0.224141	0	0	0	0	-0.02152	0.028706	0.014681	0.001386	-0.17224	0	0	0.006084	0	0.066375	0	0	0	0.11127	0	0	0	0	-0.03877	0	0	-0.03929	-0.05727	0.014107	-0.10293	0.00259	0	0	0	0	0	0.034409	0	0	0.031697	-0.01303	-0.00804	-0.04406	0	0.066371	0	0.026091	-0.02403	0.012521	0.042652	0.089907	-0.02675	-0.02191	-0.13931	0	-0.02242	-0.01212	0	-0.0599	-0.00233	0	-0.05588	-0.00161	0.006825	0	-0.15347	0	-0.0305	0.041511	0.077072	-0.01544	0.002005	0.032287	0	-0.0747	-0.01526	-0.06411	0.04697	-0.02627	0	0	0	0.007677	0	-0.01587	-0.11196	0.023129	0	-0.0008	0	0	0	0	0	-0.02885	0.108141	0	-0.00578	0	0	0.102314	-0.09326	-0.00175	0	0	0	0.052263	-0.05878	0	-0.00568	0	0.003526	0	0	0	-0.05281	0	-0.03596	0	0	-0.03326	0	0.044955	-0.10029	-0.05581	0	0	0.114947	0.007873	0	-0.01402	0	0.096748	0	-0.04976	0	-0.1075	0	-0.02889	0.037627	0	0.060888	0	0.014981	0	-0.09556	0	0.102699	-0.01776	0	0	0	0	-0.02114	-0.01322	0	-0.00824	0	0.060336	0	0	0	0	0	0	0	0	0.039918	0.037418	0	0	-0.1778	0.00944	0	0	-0.02493	-0.08871	0.076046	0	0	0	0	-0.06427	0	0	0	0	0.038584	-0.02093	-0.06141	0	0.006027	-0.01563	0	0	0	0	-0.05527	0	0	0	0	0	0	-0.07224	0	0.122893	-0.01282	0	-0.05514	0	-0.04808	0	-0.15904	0.031723	-0.03379	0	0	0.021914	-0.00257	0	0	-0.02021	0	-0.00611	-0.00349	-0.03835	-0.07197	0.099719	0.006834	0.061177	0.004489	0.034065	0.062656	0.058585	0	0	0.101346	-0.03008	0	-0.03601	0	-0.07804	0	0	0	-0.01917	-0.01924	-0.10629	-0.06776	-0.08328	0	0.029954	0	0	0	0	0	0	-0.02595	-0.13897	-0.02602	0	0	0	0	0	0	0	0	0	0	-0.09214	0	0	0.023308	0	0	0	0.029075	0.00018	0	0	0	0.085718	-0.09009	0	0.019661	0	0	0.043737	0	-0.10865	0.010462	0	-0.01265	0	0	0	0	0	0.075009	0.004853	0	-0.02015	0.002061	0	-0.0136	0.13657	0	-0.01172	0	0.034645	0	0.033093	0.060131	0	0	-0.06767	-0.00107	0	0.240564	0.001695	0	0	0	-0.07293	0	0.036961	-0.00087	-0.02926	0	0	0	0.014021	-0.03691	-0.00443	0	0	0.013008	-0.01758	0	0.043711	0	0	0	0	0	-0.08571	-0.02192	0.103133	-0.00987	0	-0.00847	0	0.010988	0.022136	0	-0.02118	0	0	-0.04759	0	0.050701	0.005644	0	0.00507	0.067007	0	-0.06516	0.046931	0.097381	0.038689	0.017226	0.035348	-0.01389	0.044277	0.071787	0.026211	0	0	0	0	0.055969	-0.03739	-0.19161	0.01513	0	0.010714	0	0.016569	0.062619	0	0.115177	0.051021	0	0.008903	-0.00254	0	0	-0.16275	0	-0.11434	0.008076	0.038171	-0.0135	0	0	-0.10273	0	0	0	0.117273	-0.05052	0	0	-0.04298
P203	0	0	0.171517	0	0	0	0	0.006096	0.101144	0	-0.02185	0	-0.10118	-0.00195	0	-0.09389	0	0	0	0	0	0.002474	0	0	-0.01368	0	0.057238	0	-0.02154	0	-0.03092	0	0	-0.07877	0.025798	0	0	-0.0184	0	0	0	0	0.099502	0	0	0	-0.02381	0	0	0.014533	0.016417	0	0	0.004954	0	0	0	0	0.012844	0.064409	0	0	0	0	0.011674	0	-0.01381	-0.00999	0	0	0.282642	0	0.011093	0.0173	0.007842	0	0.012669	0.007972	-0.02005	0.005324	0.002017	0	0	0.026372	0.003069	0	0.034431	0	0.014614	0	0	-0.05478	0.04014	0	0.014639	0	0	0	0	0	0.091153	0.048236	0	0	0	-0.03994	0.021796	0	0.067268	0	0	-0.03801	0	0	0	0	-0.02482	0	0	-0.00385	0	0	-0.04303	0.031259	-0.05868	0	0	0	0	-0.07532	-0.01151	-0.0207	0.06307	0.046294	0	0.009362	0	-0.02386	0	0	0	-0.09767	0	0	0.012834	0	0	0	0	0	0	-0.00487	0	0	-0.05234	-0.04555	0	0	0	0	0.041258	0	0.088388	0	0	0.136249	0.042804	0	0	0	-0.07079	-0.01671	0	0	-0.0471	0	-0.06843	0	0	0.00701	0.024715	0	0	0	0	0	-0.00501	-0.07684	0	0.206599	0	0	0	0	-0.02306	0.023298	0.02905	0	-0.12567	0	0	0.02967	0	0.046197	0	0	0	0.1045	0	0	0	0	-0.05106	0	0	-0.01323	-0.05265	0	-0.06592	0	0	0	0	0	0	0.060861	0	0	0.03775	-0.01925	-0.01641	-0.03696	0	0.063445	0	0	-0.02348	0.021775	0.034711	0.083708	-0.01469	-0.00492	-0.08395	0	-0.01494	0	0	-0.03963	0	0	-0.05085	0	0	0	-0.12216	0	0	0.018656	0.073939	0	0	0.004589	0	-0.06215	-0.00269	-0.04013	0.012391	-0.01792	0	0	0	0	0	-0.0209	-0.10581	0	0	-0.0208	0	0	0	0	0	-0.00564	0.085123	0	-0.00398	0	0	0.088276	-0.0966	-0.00262	0	0	0	0.029531	-0.02107	0	0	0	0	0	0	0	-0.03395	0	-0.01463	0	0	-0.04361	0	0.041446	-0.08236	-0.06302	0	0	0.116367	0	0	0	0	0.052627	0	-0.04813	0	-0.07264	0	-0.03789	0.017845	0	0.035028	0	0	0	-0.07875	0	0.087097	0	0	0	0	0	0	-0.01792	0	0	0	0.066471	0	0	0	0	0	0	0	-0.00289	0.012557	0.027656	0	0	-0.1288	0	0	0	-0.01795	-0.08376	0.079432	0	0	0	0	-0.0305	0	0	0	0	0.03039	-0.01664	-0.0475	0	0.008748	-0.03258	0	0	0	0	-0.05573	0	0	0	0	0	0	-0.0754	0	0.125166	0	0	-0.06698	0	-0.04101	0	-0.10425	0.015037	0	0	0	0	0	0	0	0	0	-0.00904	-0.02959	-0.05449	-0.06843	0.058512	0.008535	0.006223	0.019222	0.022346	0.050832	0.039415	0	0	0.0799	-0.01397	0	-0.02007	0	-0.04942	0	0	0	-0.0133	-0.01197	-0.08731	-0.05042	-0.07428	0	0.016424	0	0	0	0	0	0	-0.02161	-0.10718	-0.03766	0	0	0	0	0	0	0	0	0	-0.00174	-0.09182	0	0	0.038736	0	0	0	0.035985	0	0	0	0	0.032528	-0.04434	0	0	0	0	0.025498	0	-0.08008	0	0	-0.00678	0	-0.00101	0	0	0	0.05263	0	0	-0.01323	0	0	0	0.100881	0	0	0	0.019416	0	0.025227	0.071362	0	0	-0.03414	0	0	0.205088	0	0	0	0	-0.06192	0	0.028648	0	-0.03427	0	0	-0.01257	0	-0.02214	0	0	0	0.007759	-0.02399	0	0.019056	0	0	0	0	0	-0.04934	-0.04085	0.082208	0	0	-0.00252	0	0.030403	0	0	-0.02752	0	0	-0.01624	0	0.031066	0	0	0.006274	0.062134	0	-0.04127	0.030558	0.068278	0.026039	0	0.044449	-0.02038	0.039182	0.033813	0.03259	0	-0.01247	0	0	0.052042	-0.0343	-0.14397	0	0	0	0	0	0.05965	0	0.098524	0.032958	0	0.011431	-0.00268	0	0	-0.12345	0	-0.09898	0	0.036371	0	0	0	-0.09098	0	0	-0.00717	0.096453	-0.06508	0	0	-0.04944
P204	0	0	0.179514	0	0	0	0	0.004711	0.107687	0	-0.02057	0	-0.10315	-0.00426	0	-0.10646	0	0	0	0	0	0.007501	0	0	-0.00991	0	0.059369	0	-0.01883	0	-0.03028	0	0	-0.08054	0.032267	0	0	-0.01838	0	0	0	0	0.10303	0	0	0	-0.03225	0	0	0.009737	0.021525	0	0	0.002565	0	0	0	0	0.014516	0.070583	0	0	0	0	0.014262	0	-0.00504	-0.01007	0	0	0.284718	0	0.012252	0.024957	0.015235	0	0.015918	0.017957	-0.01445	0.008979	0.013347	0	0	0.029432	0.00631	0	0.038045	0	0.01562	0	0	-0.0547	0.043566	0	0.012287	0	0	-0.00086	0	0	0.093377	0.047101	0	0	0	-0.03528	0.019547	0	0.065883	0	0	-0.04297	0	0	0	0	-0.02262	0	0	-0.02918	0	0	-0.05375	0.039493	-0.05966	0	0	0.001288	0	-0.08109	-0.01313	-0.02643	0.064373	0.048074	0	0.004543	0	-0.02897	0	0	0	-0.10089	0	0	0.011474	0	0	0	0	0	0	-0.00057	0	0	-0.06197	-0.04475	0	0	0	0	0.040618	0	0.087244	0.008353	0	0.139771	0.04283	0	0	0	-0.06663	-0.02046	0	0	-0.05264	0	-0.07393	0	0	0.01018	0.034689	0	-0.00405	-0.00433	0	0	-0.00396	-0.07819	0	0.213464	0.002044	0	0	0	-0.03129	0.027386	0.022875	0	-0.13744	0	0	0.027546	0	0.051707	0	0	0	0.106124	0	0	0	0	-0.05351	0	0	-0.0184	-0.05327	0	-0.06442	0.006895	0	0	0	-0.00175	0	0.05869	0	0	0.036272	-0.01754	-0.02191	-0.03279	0	0.064976	0	0.004841	-0.02005	0.019227	0.033978	0.079022	-0.02076	-0.00964	-0.0936	0	-0.02022	-0.00111	0	-0.04941	0	0	-0.0577	0	0	0	-0.13073	0	-0.00839	0.019359	0.074759	-6.4e-05	0	0.003254	0	-0.06336	-0.00838	-0.04378	0.026295	-0.02316	0	0	0	0	0	-0.03163	-0.11169	0.002252	0	-0.0205	0	0	0	0	0	-0.01113	0.083239	0	-0.00415	0	0	0.094769	-0.08805	0	0	0	0	0.036927	-0.02693	0	0	0	0	0	0	0	-0.03669	0	-0.0298	0	0	-0.03703	0	0.046142	-0.08647	-0.07222	0	0	0.118586	0	0	0	0	0.061797	0	-0.04908	0	-0.08563	0	-0.03202	0.02524	0	0.03718	0	0	0	-0.07471	0	0.092908	0	0	0	0	0	0	-0.01608	0	0	0	0.06572	0	0	0	0	0	0	0	0	0.016785	0.033566	0	0	-0.15243	0	0	0	-0.02192	-0.08865	0.079041	0	0	0	0	-0.02758	0	0	0	0	0.033295	-0.01245	-0.04636	0	0.009364	-0.028	0	0	0	0	-0.065	0	0	0	0	0	0	-0.07611	0	0.12803	0	0	-0.07055	0	-0.04552	0	-0.1211	0.020762	-0.01791	0	0	0	0	0	0	0	0	-0.01232	-0.02186	-0.04889	-0.06852	0.067454	0.009532	0.018472	0.018344	0.024443	0.049679	0.041976	0	0	0.081923	-0.01637	0	-0.03251	0	-0.06367	0	0	0	-0.00524	-0.01005	-0.08614	-0.052	-0.07286	0	0.021129	0	0	0	0	0	0	-0.02387	-0.11697	-0.03554	0	0	0	0	0	0	0	0	0	0	-0.08765	0	0	0.04111	0	0	0	0.031402	0	0	0	0	0.045964	-0.05386	0	0	0	0	0.028217	0	-0.08333	0	0	-0.00878	0	-0.00331	0	0	0	0.060583	0	0	-0.01869	0	0	-0.00334	0.112278	0	0	0	0.02258	0	0.028051	0.07247	0	0	-0.03514	0	0	0.205097	0	0	0	0	-0.06246	0	0.030048	0	-0.03714	0	0	-0.00017	0	-0.02495	0	0	0	0.006513	-0.02088	0	0.02243	0	0	0	0	0	-0.06244	-0.04332	0.08995	-0.0012	0	-0.00674	0	0.027436	0	0	-0.02782	0	0	-0.02665	0	0.038329	0	0	0.008065	0.060857	0	-0.04861	0.036843	0.071446	0.026935	0.001142	0.041036	-0.01717	0.036265	0.046913	0.032314	0	-0.00915	0	0	0.046609	-0.03729	-0.15687	0	0	0.000132	0	0	0.060757	0	0.106196	0.033184	0	0.010634	-0.00109	0	0	-0.13512	0	-0.10466	0	0.036483	0	0	0	-0.09764	0	0	-0.00398	0.097181	-0.05362	0	0	-0.04854
P205	-0.00485	0	0.187783	0	0	0	0	0.02329	0.097608	0	-0.02614	0	-0.11225	-0.01461	0	-0.11799	0	0	0	0	0	0.015423	0	0	-0.02555	0	0.054909	0	-0.02824	0	-0.04114	0.017267	0	-0.11266	0.037791	0	0	-0.03489	-0.01998	0	0	0	0.113305	0	0	0	-0.05927	0	0	0.012938	0.033995	0	0	0	0	0.01197	0	0	0.001223	0.079783	-0.01453	0.016053	0	0	0.015006	0	0	-0.02808	0	0	0.320996	0	0.009016	0.074695	0.017116	0	0.030682	0.029056	-0.01567	0.002955	0.037803	0	0	0.035654	0.000566	0	0.059285	0	0.025545	0	0	-0.08193	0.052824	0	0.030222	0	0	-0.0413	0	0	0.103221	0.024309	0	0	0	-0.02673	0.014314	0	0.079353	0	0	-0.05156	0	0	0	0	-0.02801	0	-0.00606	-0.01699	0	0	-0.05727	0.057885	-0.06844	0.002317	0	0.018694	-0.00425	-0.06043	-0.0121	-0.04185	0.048407	0.084306	0	0	0	-0.05701	0	0	0	-0.10996	0	0	0.011752	0	0	0	0.001848	0	-8.5e-05	-0.00036	-0.01865	0	-0.09236	-0.03709	0	0	0	0	0.031395	0	0.101812	0.063619	0	0.164444	0.034033	0	0	0	-0.08051	-0.03687	0	0	-0.05922	0	-0.07167	0	0	0.021968	0.071507	0	-0.02158	-0.03477	-0.00678	0	0	-0.09498	0	0.224513	0	0	0	0	-0.01496	0.027445	0.036115	0.020896	-0.16536	0	0	0.007368	0	0.063004	0	0	0	0.096012	0	0	0	0	-0.05792	0	-0.00416	-0.00101	-0.06549	0.045123	-0.07029	0.012745	0	0	0	-0.00443	0	0.045123	0	0	0.035032	-0.02495	-0.02217	-0.02382	0	0.071035	0	0.031273	-0.00328	0.027311	0.014591	0.086563	-0.01809	-0.02709	-0.12881	0	-0.02244	-0.01318	0	-0.06492	0	0	-0.06526	0	0	0	-0.12447	0	0	0.058388	0.088517	-0.01007	0.005934	0.006947	0	-0.08029	-0.00108	-0.07727	0.028995	-0.02905	0	0	0	0	0	-0.01912	-0.11907	0.016399	0	-0.00733	0	0	0	0	0	-0.02838	0.069365	0	0	0	0	0.115862	-0.06334	0	0	0	0	0.045631	-0.03896	0	-0.00157	0	0	0	0	0	-0.05106	0	-0.03985	0	0	-0.01812	0	0.051405	-0.10595	-0.10292	0	0	0.116676	0.004003	0	-0.00038	0.01523	0.077717	0	-0.06464	0	-0.08396	0	-0.03685	0.034765	0	0.038235	0	0	0	-0.05688	-0.0007	0.102919	-0.02351	0	0	0	0	-0.02145	-0.02131	0	-0.00472	0	0.086525	0	0	0	0	0	0	0	0	0.020792	0.035635	0	0	-0.17856	0.006497	0	0	-0.01856	-0.06648	0.073962	0	0	0	0.001894	-0.05192	0	-0.0014	0	0	0.056746	-0.00803	-0.05103	0	0.015426	-0.03341	0	0	0	0	-0.04342	0	0	0	0	0	0	-0.06924	0	0.127242	-0.02454	0	-0.08166	-0.00042	-0.02851	0	-0.15152	0.049371	-0.0401	0	0	0.00499	0	0	0	-0.03059	0	-0.00499	0	-0.04033	-0.07598	0.075336	0.003292	0.045798	0	0.030208	0.06534	0.049398	0	0	0.100932	-0.03236	0	-0.04257	0	-0.07284	0	0	0	-0.01685	-0.03226	-0.11152	-0.07249	-0.04785	0	0.021745	0	0	0	0	0	0	0	-0.13812	-0.02468	0	0	0	0	0	0	0	0	0	0	-0.09152	-7e-06	0	0.031865	0	0	0.0074	0.040673	0.010549	0	0	0	0.089212	-0.07928	0	0.022502	0	0	0.055305	0	-0.0796	0.00248	0	0	0	0	0	0	0	0.088256	0.007196	0	-0.02632	0	0	-0.0138	0.131496	0	-0.01755	0	0.025524	0	0.011256	0.064793	0	0	-0.05438	-0.02383	0	0.236566	0	0	0	0	-0.07005	0	0.015929	-0.0002	-0.03903	0	0	0	0.005173	-0.02302	0	0	0	0	-0.00526	0	0.050833	0	-0.00074	0	0	0	-0.09126	-0.03377	0.101412	0	0	0	0	0.027249	0	0	-0.03089	0	0	-0.06367	0	0.041796	0.005545	0	0.012336	0.09942	0	-0.06585	0.046734	0.09793	0.022864	0.011384	0.031573	-0.00463	0.051235	0.05483	0.03469	0	0	0	0	0.066841	-0.0371	-0.20308	0.010521	0	0	0	0.002606	0.074214	0	0.109466	0.049973	0	0.01282	-0.00168	0	0	-0.16014	0	-0.10667	0	0.035855	0	0	0	-0.09134	0	0	0	0.123678	-0.0352	-0.00609	0	-0.03882
P213	0	0	0.182092	0	0	0	0	0.009901	0.105552	0	-0.02078	0	-0.10437	-0.00522	0	-0.10575	0	0	0	0	0	0.00868	0	0	-0.01465	0	0.059865	0	-0.02045	0	-0.03404	0	0	-0.08242	0.03138	0	0	-0.01934	0	0	0	0	0.103277	0	0	0	-0.03252	0	0	0.013575	0.022603	0	0	0.00107	0	0.003929	0	0	0.011069	0.074804	0	0	0	0	0.018283	0	-0.00237	-0.01116	0	0	0.293344	0	0.012281	0.023238	0.017151	0	0.025085	0.022039	-0.01414	0.007848	0.014713	0	0	0.031538	0.007588	0	0.041084	0	0.015743	0	0	-0.05521	0.047428	0	0.008105	0	0	-0.00185	0	0	0.095762	0.043859	0	0	0	-0.03293	0.01869	0	0.066886	0	0	-0.0419	0	0	0	0	-0.02608	0	0	-0.02617	0	0	-0.05154	0.039852	-0.05991	0	0	0.005296	0	-0.08074	-0.008	-0.02692	0.06173	0.051485	0	0.003346	0	-0.03036	0	0	0	-0.10224	0	0	0.010236	0	0	0	0	0	0	-0.00267	0	0	-0.06583	-0.04905	0	0	0	0	0.041153	-0.00075	0.091633	0.011286	0	0.142479	0.042491	0	0	0	-0.07311	-0.02104	0	0	-0.05727	0	-0.06957	0	0	0.009024	0.040253	0	-0.0052	-0.00599	0	0	-0.00589	-0.08379	0	0.210754	0.004428	0	0	0	-0.02643	0.027623	0.02001	0.000806	-0.13826	0	0	0.024501	0	0.051809	0	0	0	0.103825	0	0	0	0	-0.05111	0	0	-0.02438	-0.05474	0	-0.06847	0.001772	0	0	0	-0.00074	0	0.060646	0	0	0.034727	-0.01988	-0.02009	-0.03173	0	0.066258	0	0.005909	-0.02149	0.022229	0.027692	0.080403	-0.02112	-0.00911	-0.10328	0	-0.02163	-0.00391	0	-0.04732	0	0	-0.05828	0	0	0	-0.12983	0	-0.01068	0.027844	0.077228	-0.00437	0	0.00757	0	-0.06383	-0.01174	-0.0474	0.024223	-0.01973	0	0	0	0	0	-0.02853	-0.11463	0.004839	0	-0.01695	0	0	0	0	0	-0.01343	0.085834	0	-0.0026	0	0	0.088527	-0.09003	0	0	0	0	0.038571	-0.0344	0	0	0	0	0	0	0	-0.04056	0	-0.03043	0	0	-0.0429	0	0.044429	-0.087	-0.0758	0	0	0.117227	0.000675	0	0	0	0.068394	0	-0.0503	0	-0.08161	0	-0.03449	0.031693	0	0.041376	0	0	0	-0.07725	0	0.096112	0	0	0	0	0	0	-0.01532	0	0	0	0.065718	0	0	0	0	0	0	0	0	0.022339	0.036051	0	0	-0.15707	0	0	0	-0.02174	-0.08739	0.076591	0	0	0	0	-0.03572	0	0	0	0	0.03674	-0.016	-0.04968	0	0.011729	-0.02519	0	0	0	0	-0.0625	0	0	0	0	0	0	-0.07182	0	0.126155	0	0	-0.06631	0	-0.0462	0	-0.13064	0.022217	-0.01986	0	0	0.000744	0	0	0	0	0	-0.01155	-0.01793	-0.05107	-0.06799	0.070842	0.009704	0.022161	0.014101	0.025725	0.052905	0.045286	0	0	0.084465	-0.01892	0	-0.03364	0	-0.06379	0	0	0	-0.00445	-0.01348	-0.08938	-0.05579	-0.07409	0	0.020974	0	0	0	0	0	0	-0.02248	-0.11952	-0.03674	0	0	0	0	0	0	0	0	0	-0.00223	-0.09126	0	0	0.039203	0	0	0	0.03307	0	0	0	0	0.053399	-0.05415	0	0	0	0	0.027802	0	-0.08919	0.00105	0	-0.0097	0	-0.00187	0	0	0	0.062265	0	0	-0.01989	0	0	-0.00556	0.115506	0	0	0	0.022687	0	0.027371	0.071414	0	0	-0.03764	0	0	0.21008	0	0	0	0	-0.06368	0	0.030612	0	-0.03595	0	0	-0.00327	0	-0.02841	0	0	0	0.007323	-0.01797	0	0.025788	0	0	0	0	0	-0.06424	-0.03977	0.093215	-0.00237	0	-0.00558	0	0.026024	0	0	-0.02709	0	0	-0.02986	0	0.038275	0	0	0.008097	0.064193	0	-0.05021	0.038469	0.075466	0.026774	0.004513	0.041603	-0.01568	0.037838	0.048606	0.03361	0	-0.00974	0	0	0.050494	-0.03923	-0.16615	0	0	0.000806	0	0	0.061531	0	0.108322	0.036629	0	0.009031	0	0	0	-0.13999	0	-0.10618	0.000961	0.030879	0	0	0	-0.0956	0	0	-0.00197	0.101582	-0.05399	0	0	-0.05155
P214	0	0	0.195521	0	0	0	0	0.014745	0.104107	0	-0.01604	0	-0.10128	0	0	-0.10415	0	0	0	0	-0.00145	0	0	0	-0.00885	0	0.068329	0	-0.02104	0	-0.02404	0	0	-0.08252	0.032108	0	0	-0.01661	0	0	0	0	0.085644	0	0	0	-0.03036	0	0	0.000839	0.013256	0	0	0	0	0	0	0	0.017331	0.072112	0	0	0	0	0.005914	0	-0.00226	-0.00608	0	0	0.28972	0	0	0.021974	0.022279	0	0.018621	0.018336	-0.00488	0.000715	0.007928	0	0	0.037615	0.000568	0	0.051529	0	0.011491	0	0	-0.04727	0.047552	0	0.017149	0	0	0	0	0	0.083902	0.034635	0	0	0	-0.04409	0.009221	0	0.067237	0	0.002738	-0.03162	0	0	0	0	-0.02165	0	0	-0.02736	0	0	-0.04875	0.034272	-0.06176	0	0	0.003265	0	-0.09092	0	-0.03094	0.065932	0.055201	0	0.010271	0	-0.03007	0	0	0	-0.10214	0	0	0.010548	0	0	0	0	0	0	-0.0058	0	0	-0.05302	-0.03198	0	0	0	0	0.046767	-0.00667	0.092764	0.010177	0	0.152278	0.044331	0	0	0	-0.06007	-0.02861	0	0	-0.06069	0	-0.06661	0	0	0.019805	0.033805	0	0	-0.0065	0	0	-0.00138	-0.07632	0	0.216015	0.003103	0	0	0	-0.03111	0.01843	0.025303	3.36e-05	-0.1309	0	0	0.020124	0	0.057146	0	0	0	0.106143	0	0	0	0	-0.05114	0	0	-0.01037	-0.05764	0	-0.07998	0	0	0	0	-0.00286	0	0.082334	0	0	0.030016	-0.03054	-0.02232	-0.03578	0	0.069982	0	0.009366	-0.02121	0.01629	0.049591	0.078611	-0.02431	-0.00975	-0.07725	0	-0.03285	0	0	-0.05025	0	0	-0.06186	0	0	0	-0.11978	0	-0.02309	0.023002	0.056323	0	0	0.001994	0	-0.06547	0	-0.06477	0.02082	-0.02473	0	0	0	0	0	-0.0249	-0.1108	0.002286	0	-0.01014	0	0	0	0	0	-0.01126	0.088394	0	-0.00117	0	0	0.072731	-0.0814	0	0	0	0	0.047921	-0.03061	0	0	0	0	0	0	0	-0.02567	0	-0.01884	0	0	-0.03524	0	0.034372	-0.08983	-0.07141	0	1.73e-05	0.122371	0.005392	0	0	0	0.067768	0	-0.05529	0	-0.07557	0	-0.03605	0.02484	0	0.049348	0	0	0	-0.06603	0	0.094381	0	0	0	0	0	0	-0.01104	0	0	0	0.06998	0	0	0	0	0	0	0	-0.00054	0.017776	0.051384	0	0	-0.15865	0	0	0	-0.02396	-0.08592	0.076452	0	0	0	0	-0.03695	0	0	0	0	0.035245	-0.00978	-0.0474	0	0.009727	-0.02763	0	0	0	0	-0.06752	0	0	0	0	0	0	-0.06223	0	0.126898	0	0	-0.06483	0	-0.03925	0	-0.10777	0.021112	-0.00664	0	0	0	0	0	0	0	0	-0.02065	-0.02026	-0.05072	-0.0618	0.077659	0.008962	0	0.015912	0.002168	0.035911	0.051367	0	0	0.086628	-0.02924	0	-0.02345	0	-0.0554	0	0	0	0	-0.00635	-0.09666	-0.05443	-0.06764	0	0.008428	0	0	0	0	0	0	-0.01892	-0.11117	-0.03929	0	0	0	0	0	0	0	0	0	0	-0.09871	0	0	0.042679	0	0	0	0.04466	0	0	0	0	0.043304	-0.05673	0	0	0	0	0.02382	0	-0.10077	0.003387	0	-0.00463	0	-0.00037	0	0	0	0.069534	0	0	-0.04081	0	0	-0.0042	0.104521	0	0	0	0.018884	0	0.02378	0.065321	0	0	-0.0324	0	0	0.203207	0	0	0	0	-0.06904	0	0.034128	0	-0.04636	0	0	-0.00135	0	-0.03225	0	0	0	0.008613	-0.01479	0	0.031512	0	0	0	0	0	-0.05189	-0.04325	0.090583	0	0	0	0	0.02923	0	0	-0.02044	0	0	-0.0074	0	0.037051	0	0	0.004219	0.037576	0	-0.04174	0.045483	0.067545	0.023953	0.006039	0.043712	-0.02283	0.017428	0.00945	0.041602	0	-0.01217	0	0	0.028799	-0.03888	-0.15896	0	0	0	0	0	0.066333	0	0.100891	0.052631	0	0.006921	0	0	-0.00168	-0.1374	0	-0.09885	0	0.053173	0	0	0	-0.09072	0	0	-0.00107	0.093517	-0.05692	0	0	-0.03865
P217	0	0	0.177289	0	0	0	0	0.0082	0.106274	0	-0.02105	0	-0.1026	-0.00737	0	-0.10238	0	0	0	0	0	0.006685	0	0	-0.01499	0	0.058681	0	-0.02032	0	-0.02999	0	0	-0.08072	0.0309	0	0	-0.01836	0	0	0	0	0.101065	0	0	0	-0.03076	0	0	0.011574	0.021034	0	0	0.002403	0	0	0	0	0.01155	0.071308	0	0	0	0	0.017009	0	-0.00503	-0.01064	0	0	0.286322	0	0.011794	0.022361	0.015341	0	0.018257	0.016883	-0.01565	0.007668	0.010942	0	0	0.030172	0.006262	0	0.039173	0	0.01871	0	0	-0.05325	0.043207	0	0.011775	0	0	0	0	0	0.09436	0.046887	0	0	0	-0.03778	0.020622	0	0.068901	0	0	-0.03932	0	0	0	0	-0.02346	0	0	-0.02953	0	0	-0.04946	0.038113	-0.06197	0	0	0.001464	0	-0.08028	-0.00801	-0.02623	0.060235	0.049842	0	0.004406	0	-0.02843	0	0	0	-0.10023	0	0	0.011077	0	0	0	0	0	0	-0.00246	0	0	-0.05965	-0.04505	0	0	0	0	0.040906	-0.00087	0.090093	0.005385	0	0.1407	0.043632	0	0	0	-0.06914	-0.01833	0	0	-0.05394	0	-0.07015	0	0	0.007371	0.036258	0	-0.00261	-0.00701	0	0	-0.00547	-0.08133	0	0.209624	0.001771	0	0	0	-0.02876	0.027936	0.024828	0	-0.13239	0	0	0.028084	0	0.050268	0	0	0	0.104156	0	0	0	0	-0.05245	0	0	-0.01954	-0.05447	0	-0.06789	0	0	0	0	-0.00373	0	0.056981	0	0	0.033708	-0.01965	-0.01986	-0.03311	0	0.065169	0	0.004619	-0.02337	0.02173	0.0349	0.079667	-0.02	-0.00618	-0.09324	0	-0.02207	-0.00296	0	-0.04896	0	0	-0.05581	0	0	0	-0.1263	0	-0.00701	0.025582	0.073416	0	0	0.003243	0	-0.06448	-0.00905	-0.0441	0.022579	-0.02175	0	0	0	0	0	-0.02989	-0.11278	0.001696	0	-0.01485	0	0	0	0	0	-0.0109	0.086059	0	-0.00326	0	0	0.090288	-0.08991	0	0	0	0	0.037216	-0.03028	0	0	0	0	0	0	0	-0.03454	0	-0.03078	0	0	-0.04096	0	0.045865	-0.08568	-0.07221	0	0	0.118745	0	0	0	0	0.064691	0	-0.04975	0	-0.08029	0	-0.03525	0.028191	0	0.038813	0	0	0	-0.07481	0	0.091857	0	0	0	0	0	0	-0.01513	0	0	0	0.066256	0	0	0	0	0	0	0	0	0.01769	0.035524	0	0	-0.15142	0	0	0	-0.02266	-0.08478	0.079754	0	0	0	0	-0.03169	0	0	0	0	0.032512	-0.015	-0.04867	0	0.011734	-0.02863	0	0	0	0	-0.06463	0	0	0	0	0	0	-0.07529	0	0.128164	0	0	-0.06654	0	-0.04576	0	-0.12309	0.02019	-0.01811	0	0	0	0	0	0	0	0	-0.01125	-0.02012	-0.05062	-0.06863	0.065753	0.009727	0.019466	0.017929	0.023757	0.049666	0.042866	0	0	0.083553	-0.01641	0	-0.03328	0	-0.05911	0	0	0	-0.00677	-0.01139	-0.0868	-0.05157	-0.07088	0	0.02196	0	0	0	0	0	0	-0.02325	-0.11608	-0.03666	0	0	0	0	0	0	0	0	0	-0.00124	-0.09074	0	0	0.041901	0	0	0	0.031021	0	0	0	0	0.044573	-0.05018	0	0	0	0	0.025263	0	-0.0843	0	0	-0.01011	0	-0.0007	0	0	0	0.059412	0	0	-0.0161	0	0	-0.00589	0.112451	0	0	0	0.020232	0	0.02725	0.072393	0	0	-0.03795	0	0	0.206413	0	0	0	0	-0.0631	0	0.029361	0	-0.03696	0	0	-0.00542	0	-0.02445	0	0	0	0.006725	-0.02085	0	0.023284	0	0	0	0	0	-0.05962	-0.04214	0.090008	-0.00078	0	-0.00561	0	0.027966	0	0	-0.02662	0	0	-0.02527	0	0.037589	0	0	0.008909	0.063274	0	-0.04669	0.038583	0.07188	0.026936	0.001711	0.044249	-0.01912	0.035827	0.045084	0.032178	0	-0.00816	0	0	0.047829	-0.03822	-0.15596	0	0	0	0	0	0.061516	0	0.10601	0.03479	0	0.010371	0	0	0	-0.13833	0	-0.10425	0	0.034855	0	0	0	-0.09325	0	0	-0.00332	0.097938	-0.05389	0	0	-0.04766
P219	0	0	0.173504	0	0	0	0	0.00798	0.104524	0	-0.02228	0	-0.1025	-0.00169	0	-0.10003	0	0	0	0	0	0.008126	0	0	-0.01351	0	0.059053	0	-0.02097	0	-0.02995	0	0	-0.07668	0.028524	0	0	-0.01423	0	-0.00161	0	0	0.10015	0	0	0	-0.02402	0	0	0.010589	0.020649	0	0	0.002791	0	0	0	0	0.012672	0.071437	0	0	0	0	0.014184	0	-0.01018	-0.00777	0	0	0.283974	0	0.010638	0.01931	0.01046	0	0.016772	0.015028	-0.01765	0.007115	0.009734	0	0	0.028767	0.00539	0	0.037125	0	0.017973	0	0	-0.05284	0.041543	0	0.009381	0	0	0	0	0	0.093385	0.04834	0	0	0	-0.02862	0.02258	0	0.069869	0	0	-0.03822	0	0	0	0	-0.02318	0	0	-0.03009	0	0	-0.05531	0.038775	-0.06198	0	0	0	0	-0.07548	-0.01005	-0.02222	0.067385	0.04829	0	0.005785	0	-0.02545	0	0	0	-0.09869	0	0	0.011142	0	0	0	0	0	0	-0.00145	0	0	-0.05475	-0.04162	0	0	0	0	0.044428	0	0.087787	0.002711	0	0.138587	0.045892	0	0	0	-0.05814	-0.01719	0	0	-0.05101	0	-0.07327	0	0	0.007601	0.033062	0	0	-0.00813	0	0	-0.00625	-0.07701	0	0.208357	0.002344	0	0	0	-0.02935	0.028107	0.03555	0.000946	-0.12669	0	0	0.030178	0	0.048963	0	0	0	0.106141	0	0	0	0	-0.05539	0	0	-0.02263	-0.055	0	-0.05972	0	0	0	0	0	0	0.057484	0	0	0.03366	-0.01757	-0.01699	-0.03273	0	0.067857	0	0.000102	-0.02205	0.020145	0.035973	0.080241	-0.02159	-0.00432	-0.08671	0	-0.0272	-0.0037	0	-0.0424	0	0	-0.05095	0	0	0	-0.1272	0	-0.00608	0.020941	0.070997	0	0	0.002223	0	-0.06291	-0.00506	-0.04274	0.018752	-0.01938	0	0	0	0	0	-0.0302	-0.11101	0.000493	0	-0.01608	0	0	0	0	0	-0.0086	0.079713	0	-0.00366	0	0	0.093503	-0.09219	0	0	0	0	0.033837	-0.02857	0	0	0	0.003954	0	0	0	-0.02958	0	-0.02978	0	0	-0.04159	0	0.044308	-0.08505	-0.068	0	0	0.1176	0	0	0	0	0.060406	0	-0.04605	0	-0.0709	0	-0.03316	0.023494	0	0.037509	0	0	0	-0.07675	0	0.094431	0	0	0	0	0	0	-0.01623	0	0	0	0.068065	0	0	0	0	0	0	0	-0.00132	0.013008	0.038338	0	0	-0.14374	0	0	0	-0.02135	-0.08693	0.083694	0	0	0	0	-0.03191	0	0	0	0	0.034584	-0.01494	-0.05344	0	0.012213	-0.0313	0	0	0	0	-0.06057	0	0	0	0	0	0	-0.07356	0	0.129662	0	0	-0.06591	0	-0.04061	0	-0.12072	0.024014	-0.01325	0	0	0	0	0	0	0	0	-0.00744	-0.01867	-0.04936	-0.0651	0.061354	0.010744	0.014712	0.019368	0.023347	0.048053	0.042799	0	0	0.075133	-0.01191	0	-0.03141	0	-0.05609	0	0	0	-0.00205	-0.00845	-0.08505	-0.04669	-0.0682	0	0.022977	0	0	0	0	0	0	-0.02086	-0.11178	-0.03541	0	0	0	0	0	0	0	0	0	0	-0.089	0	0	0.043914	0	0	0	0.031848	0	0	0	0	0.043765	-0.04456	0	0	0	0	0.026448	0	-0.08094	0	0	-0.00656	0	-0.0015	0	0	0	0.057084	0	0	-0.01693	0	0	0	0.107555	0	0	0	0.018449	0	0.027785	0.072155	0	0	-0.03717	0	0	0.201971	0	0	0	0	-0.06124	0	0.026922	0	-0.04082	0	0	-0.00947	0	-0.01871	-0.00254	0	0	0.005033	-0.01688	0	0.026342	0	0	0	0	0	-0.05688	-0.03885	0.086591	-0.00196	0	-0.00283	0	0.028765	0	0	-0.02605	0	0	-0.0232	0	0.032252	0	0	0.010853	0.060684	0	-0.04244	0.038955	0.069298	0.02552	0	0.045336	-0.02089	0.034903	0.041289	0.032863	0	-0.01186	0	0	0.041011	-0.04037	-0.1471	0	0	0	0	0	0.06302	0	0.101327	0.028554	0	0.010274	-0.00712	0	0	-0.13474	0	-0.1025	0	0.033322	0	0	0	-0.09378	0	0	-0.01146	0.096308	-0.05854	0	0	-0.043
