## Supplementary material for "Single-plant-omics reveals the cascade of transcriptional changes during the vegetative-to-reproductive transition": Table S5

### Sheet: Sheet1
	1	1.17877	1.38949	1.63789	1.9307	2.27585	2.6827	3.16228	3.72759	4.39397	5.17948	6.1054	7.19686	8.48343	10	11.7877	13.8949	16.3789	19.307	22.7585	26.827	31.6228	37.2759	43.9397	51.7948	61.054	71.9686	84.8343	100	117.877	138.95	163.789	193.07	227.585	268.27	316.228	372.759	439.397	517.947	610.54	719.686	848.343	1000	1178.77	1389.49	1637.89	1930.7	2275.85	2682.7	3162.28
5	673.535	673.527	673.517	673.505	673.491	673.475	673.456	673.434	673.408	673.377	673.341	673.298	673.248	673.19	673.122	673.042	672.949	672.841	672.716	672.571	672.403	672.21	671.988	671.736	671.45	671.128	670.768	670.369	669.931	669.455	668.947	668.41	667.855	667.29	666.73	666.189	665.683	665.23	664.846	664.546	664.345	664.253	664.279	664.427	664.698	665.09	665.594	666.198	666.886	667.639
6	682.218	682.187	682.15	682.108	682.058	681.999	681.93	681.849	681.754	681.643	681.513	681.362	681.186	680.982	680.745	680.471	680.156	679.795	679.383	678.914	678.385	677.792	677.132	676.405	675.61	674.751	673.834	672.869	671.866	670.841	669.812	668.796	667.812	666.878	666.009	665.218	664.514	663.899	663.375	662.938	662.582	662.302	662.09	661.944	661.863	661.848	661.904	662.039	662.261	662.576
7	688.214	688.126	688.023	687.902	687.762	687.597	687.406	687.183	686.925	686.626	686.281	685.885	685.431	684.915	684.33	683.671	682.934	682.118	681.221	680.244	679.192	678.072	676.894	675.672	674.421	673.156	671.895	670.653	669.445	668.28	667.168	666.111	665.111	664.168	663.281	662.448	661.669	660.947	660.287	659.696	659.182	658.757	658.431	658.215	658.117	658.146	658.304	658.596	659.019	659.569
8	704.462	704.256	704.017	703.738	703.415	703.042	702.612	702.118	701.554	700.913	700.187	699.372	698.463	697.457	696.354	695.155	693.866	692.495	691.055	689.559	688.022	686.462	684.895	683.335	681.793	680.277	678.792	677.339	675.917	674.522	673.152	671.805	670.481	669.182	667.914	666.686	665.508	664.392	663.353	662.404	661.559	660.83	660.229	659.763	659.439	659.263	659.236	659.359	659.629	660.042
9	698.168	697.778	697.33	696.816	696.23	695.566	694.818	693.981	693.051	692.027	690.91	689.704	688.418	687.06	685.644	684.187	682.704	681.212	679.726	678.258	676.817	675.409	674.034	672.691	671.378	670.091	668.828	667.588	666.371	665.183	664.028	662.914	661.848	660.84	659.897	659.027	658.236	657.532	656.921	656.409	656.001	655.704	655.523	655.461	655.524	655.712	656.028	656.471	657.038	657.725
10	713.866	713.203	712.454	711.613	710.676	709.641	708.507	707.279	705.961	704.563	703.098	701.581	700.026	698.452	696.87	695.294	693.729	692.179	690.641	689.11	687.577	686.034	684.472	682.884	681.269	679.628	677.966	676.29	674.614	672.95	671.312	669.714	668.169	666.69	665.287	663.971	662.75	661.634	660.63	659.746	658.99	658.368	657.885	657.548	657.359	657.32	657.432	657.692	658.096	658.639
(rows = number of basis functions; columns = value of regularisation parameter)
