## Supplementary material for "Single-plant-omics reveals the cascade of transcriptional changes during the vegetative-to-reproductive transition": Table S6

### Sheet: Sheet1
	gcv_value	iqr_value
AT2G32230	0.003227	2.87553
AT1G74850	0.0043	2.60351
AT3G01520	0.004394	2.49689
AT5G07900	0.004449	1.94045
AT1G09900	0.004602	2.18779
AT1G74070	0.004626	1.87282
AT3G06980	0.004746	2.26683
AT2G19870	0.004978	2.20475
AT2G45440	0.005003	2.62077
AT3G02450	0.005073	1.69186
AT1G13730	0.005208	2.42858
AT4G23270	0.005216	2.57654
AT3G14050	0.005225	2.42695
AT4G21900	0.005234	2.74891
AT1G63680	0.005258	2.54526
AT5G23310	0.005341	2.35583
AT5G60960	0.005366	2.43153
AT3G61770	0.005386	1.98117
AT3G12930	0.005444	2.51056
AT4G30550	0.005476	3.0588
AT5G57180	0.00549	1.70365
AT5G52010	0.005548	1.88876
AT1G14410	0.005567	2.33946
AT3G28460	0.005597	2.99571
AT2G31800	0.005604	1.88048
AT3G61820	0.005645	2.39953
AT4G19640	0.005696	2.83497
AT2G26730	0.005721	1.97009
AT1G73030	0.005827	2.10388
AT3G50830	0.005934	1.82065
AT3G60620	0.00605	2.29754
AT1G01970	0.006067	1.8627
AT2G30440	0.006082	2.23242
AT3G13510	0.006187	2.33757
AT4G28210	0.006213	2.50183
AT3G55340	0.006243	2.73125
AT3G63080	0.006286	2.85479
AT2G31270	0.006355	2.50664
AT4G30600	0.006356	2.21621
AT3G47550	0.006402	2.49683
AT3G06780	0.00652	2.52963
AT4G14510	0.006558	2.20883
AT5G43960	0.006561	2.62062
AT5G65207	0.006587	2.6994
AT5G35220	0.006608	2.22246
AT2G18940	0.006618	2.39448
AT4G02990	0.006654	2.76144
AT3G18110	0.006656	3.08143
AT2G05914	0.006658	2.55986
AT1G49300	0.006668	2.53154
AT1G29970	0.006696	2.72453
AT2G40690	0.006725	2.43458
AT1G62422	0.006744	2.01531
AT4G23850	0.006752	2.19961
AT5G54180	0.006776	2.11653
AT3G16290	0.006791	4.2189
AT3G25890	0.0068	2.56625
AT2G37940	0.006812	2.07749
AT2G02180	0.006898	3.02474
AT3G54760	0.00691	2.27056
AT2G37860	0.006918	1.79098
AT5G10910	0.006986	2.19792
AT5G02200	0.007038	3.04091
AT4G34460	0.007042	2.00054
AT4G16390	0.007103	2.8655
AT2G16800	0.007142	2.53166
AT1G76150	0.007145	2.82296
AT2G45980	0.007163	2.51195
AT4G15510	0.007165	2.41105
AT1G07790	0.007187	2.24351
AT2G47840	0.00721	2.88568
AT2G41950	0.007215	2.39715
AT4G30720	0.007235	3.18326
AT4G20270	0.00725	2.53081
AT4G32150	0.007254	2.13614
AT1G61870	0.007291	2.70859
AT3G12360	0.007296	2.08408
AT3G09580	0.007304	1.94942
AT5G65860	0.007312	2.3375
AT3G18680	0.007332	2.50675
AT2G46490	0.007354	3.0662
AT4G10970	0.007364	2.42163
AT1G28090	0.007374	2.24119
AT5G66640	0.007394	2.26836
AT2G11890	0.007402	2.18241
AT4G02400	0.007408	3.1596
AT4G05410	0.007428	3.06113
AT1G06400	0.007428	2.02719
AT1G45230	0.007435	1.95877
AT4G03090	0.007461	2.99471
AT1G11820	0.007485	2.6021
AT5G46580	0.007501	2.40127
AT5G02590	0.007504	2.095
AT2G24050	0.007518	3.73936
AT1G60600	0.007544	1.8804
AT1G76180	0.007572	2.585
AT2G04360	0.007573	2.88752
AT3G14590	0.007597	2.63319
AT4G25390	0.007598	1.80525
AT4G30825	0.007599	2.33221
AT3G24080	0.007617	2.68941
AT1G63800	0.007647	3.00889
AT1G13195	0.007648	2.62036
AT2G14660	0.00766	2.59615
AT1G19310	0.007664	2.35225
AT1G30610	0.007664	2.84812
AT5G10695	0.007678	2.09615
AT5G07320	0.007696	2.09507
AT5G50310	0.007715	3.08797
AT4G02340	0.007737	3.18176
AT3G04760	0.007737	1.80217
AT1G70200	0.00778	2.31827
AT4G38100	0.007782	2.30135
AT5G60860	0.007805	2.66194
AT3G03960	0.007812	2.6151
AT1G54690	0.007815	3.25138
AT3G46110	0.007824	1.90067
AT5G10390	0.007849	2.72682
AT1G15010	0.007857	2.70857
AT2G34640	0.007876	2.50362
AT4G07400	0.00789	2.40892
AT4G01010	0.007905	1.68851
AT3G53700	0.007911	2.56007
AT5G15260	0.00793	2.39172
AT1G74720	0.007945	2.46162
AT5G65910	0.007952	2.63194
AT1G16110	0.007959	2.33756
AT5G64050	0.00797	2.87147
AT1G70590	0.007981	1.77591
AT3G56070	0.007991	2.64675
AT2G31410	0.008007	2.14068
AT3G61070	0.008011	2.99683
AT5G41992	0.008036	3.15511
AT3G29230	0.008036	2.00338
AT1G13210	0.008054	2.38302
AT4G12040	0.008055	2.48375
AT5G46740	0.008077	2.56007
AT1G12360	0.008086	2.35924
AT3G43590	0.008098	2.84963
AT5G11970	0.008114	2.29237
AT5G62560	0.008116	1.93986
AT4G17170	0.008147	3.16625
AT5G45130	0.008173	2.40001
AT4G36800	0.008189	3.02722
AT3G50260	0.008198	3.73582
AT3G03000	0.008205	2.95001
AT3G06760	0.008206	1.94383
AT3G18190	0.008232	3.00948
AT1G22950	0.008238	1.99444
AT1G07000	0.008242	2.12675
AT3G13050	0.008251	2.44218
AT4G27595	0.008283	2.30447
AT1G71697	0.008284	2.43208
AT4G27700	0.008301	2.25624
AT3G59670	0.008304	3.47409
AT5G45600	0.008312	2.91674
AT2G21370	0.008317	2.66728
AT5G55740	0.008325	2.21076
AT5G11270	0.008341	2.29293
AT2G04305	0.008342	1.96258
AT1G04440	0.008357	2.51189
AT4G28200	0.008371	2.5401
AT1G03740	0.008374	2.68392
AT2G39020	0.008389	2.55423
AT2G02370	0.008405	1.88738
AT2G31870	0.008411	2.45872
AT1G79660	0.008417	2.09721
AT1G06220	0.008463	3.15268
AT5G42130	0.008482	2.37142
AT5G25780	0.008488	2.70406
AT2G18990	0.008505	2.44398
AT5G24020	0.00851	2.40212
AT1G30755	0.008523	2.80205
AT5G46920	0.00853	2.12495
AT4G12070	0.008535	2.95451
AT1G65030	0.008543	2.8131
AT3G10300	0.008583	2.03905
AT4G05150	0.008589	2.52586
AT3G60500	0.00859	2.53702
AT4G34480	0.008598	2.04817
AT5G05740	0.008608	2.84303
AT1G48460	0.008622	3.39777
AT2G31400	0.008631	2.74847
AT2G21500	0.008631	2.50794
AT1G03970	0.008634	1.76978
AT5G48380	0.008651	1.84032
AT5G19210	0.008676	2.83236
AT5G03800	0.008676	2.22437
AT3G05180	0.00868	2.85639
AT4G01540	0.008692	2.62005
AT4G33910	0.008705	1.98848
AT1G02610	0.00873	1.96919
AT3G02760	0.008759	2.62738
AT5G05750	0.00878	2.24887
AT1G02150	0.008783	2.57119
AT4G30620	0.00879	2.3336
AT5G58670	0.008802	2.84231
AT5G40780	0.00882	2.74147
AT3G63130	0.008824	2.54353
AT2G47060	0.008841	1.69927
AT3G55840	0.008844	2.26698
AT2G23350	0.008858	2.42178
AT1G14520	0.008872	1.84415
AT5G59500	0.008873	2.42161
AT3G62220	0.008891	2.19959
AT5G01100	0.0089	2.54181
AT1G61250	0.008921	2.35897
AT2G41630	0.008934	2.09477
AT5G06810	0.008944	3.06627
AT3G62550	0.008946	2.4406
AT4G14365	0.00896	2.50638
AT3G09830	0.008968	2.10743
AT4G25940	0.00897	2.74783
AT1G16790	0.008975	2.30146
AT1G19520	0.008978	2.63082
AT2G40430	0.00899	2.89578
AT3G02460	0.008991	2.00525
AT4G29160	0.009008	2.32439
AT3G10840	0.009009	2.60695
AT4G03150	0.009021	1.91781
AT5G08400	0.009023	2.82287
AT5G14050	0.009035	2.80416
AT5G44370	0.009036	2.5502
AT3G52430	0.009039	2.75187
AT4G28310	0.00905	2.67162
AT3G46610	0.009052	2.3339
AT3G57150	0.009068	2.51392
AT1G12330	0.009073	1.86524
AT1G11430	0.009081	2.27622
AT5G55850	0.009084	2.77044
AT4G38710	0.009095	2.8672
AT3G60960	0.009102	2.45579
AT3G15290	0.009105	2.2056
AT2G24230	0.009105	2.44702
AT4G16660	0.009108	3.14762
AT4G39890	0.00911	3.16533
AT1G64230	0.009123	3.10682
AT5G67560	0.009124	2.82031
AT5G54910	0.009133	3.06284
AT4G36360	0.009139	2.55809
AT1G49760	0.009145	2.83613
AT3G04770	0.009163	3.21269
AT3G56800	0.009163	2.39978
AT1G35670	0.009184	2.26395
AT4G02790	0.009193	2.94231
AT1G27050	0.009221	2.05505
AT1G19380	0.009223	2.16644
AT3G29200	0.009245	2.19952
AT2G43360	0.009246	3.12839
AT2G06000	0.009262	2.48505
AT3G27180	0.009266	2.78132
AT4G14890	0.009266	2.7665
AT1G13700	0.009268	2.62856
AT3G63500	0.009269	2.29891
AT5G58650	0.00927	2.25698
AT4G15470	0.009271	2.22512
AT5G22690	0.009276	1.83097
AT5G10690	0.009283	2.3349
AT1G20370	0.009285	2.18871
AT1G50900	0.00929	2.1769
AT2G17240	0.009294	2.00121
AT1G33970	0.009311	2.81964
AT5G06460	0.009316	3.0354
AT1G06550	0.009346	2.55609
AT3G08720	0.009346	2.14401
AT5G59420	0.00936	2.40639
AT1G36280	0.009361	2.11549
AT5G61000	0.009371	2.78699
AT2G37110	0.009379	2.11057
AT1G12900	0.009382	2.66259
AT3G57280	0.009396	3.33205
AT5G58720	0.009397	2.02962
AT3G18820	0.009404	1.95898
AT3G29030	0.009407	2.30007
AT3G05200	0.009412	2.01803
AT4G11300	0.009413	2.27079
AT3G52400	0.009415	2.38545
AT4G30890	0.009423	2.61111
AT5G62840	0.009451	2.16352
AT5G65430	0.009478	2.48653
AT1G06670	0.009482	3.63736
AT4G30580	0.009485	3.48534
AT4G34180	0.009486	3.35701
AT1G12800	0.009495	2.74021
AT2G17250	0.009509	3.39289
AT5G22050	0.00951	2.33149
AT5G25757	0.009523	3.3447
AT4G31160	0.009525	2.77159
AT1G71950	0.009526	1.64414
AT3G11780	0.009528	2.65423
AT3G20050	0.009541	2.7661
AT4G01037	0.009564	2.42454
AT3G17700	0.009569	2.74688
AT1G62110	0.009571	2.41803
AT5G61210	0.009579	1.89279
AT5G45800	0.009583	2.05239
AT2G42890	0.009584	2.5626
AT1G62810	0.009594	2.64514
AT4G19200	0.009598	2.80247
AT4G34290	0.009607	2.36588
AT1G69950	0.009622	3.19108
AT5G41800	0.009629	2.12667
AT5G51960	0.009638	2.62029
AT5G48730	0.00965	1.78467
AT3G13350	0.009654	2.33899
AT5G61770	0.009674	2.56634
AT5G36120	0.009674	2.29134
AT5G28540	0.00969	2.31402
AT1G59580	0.009696	3.57316
AT1G33390	0.009713	2.40375
AT3G02910	0.00972	3.42286
AT5G52380	0.009729	2.57136
AT2G33410	0.009729	2.71605
AT3G56990	0.009746	2.58732
AT3G61980	0.009766	2.03785
AT2G41310	0.009767	1.60845
AT2G25830	0.009771	2.77154
AT4G05440	0.009773	3.09928
AT4G32915	0.009775	2.74248
AT3G49080	0.009776	2.78993
AT4G10620	0.009777	2.91393
AT2G30720	0.009778	2.15021
AT4G39640	0.00978	3.10538
AT2G31820	0.009782	1.6767
AT3G55280	0.009783	2.57249
AT1G07128	0.009784	2.21106
AT2G17290	0.009795	2.12806
AT3G66654	0.009799	2.73478
AT4G13050	0.009815	2.65443
AT3G48760	0.009818	2.03704
AT1G49500	0.009823	2.46573
AT1G22930	0.009835	2.94907
AT2G29200	0.009843	2.18625
AT5G58250	0.009843	2.80793
AT4G37520	0.009847	2.93224
AT3G08710	0.009856	2.14288
AT2G24990	0.00986	2.57062
AT5G49220	0.009861	1.65751
AT3G56370	0.009865	2.7612
AT1G19270	0.009878	2.87187
AT5G40910	0.009892	1.79194
AT4G21770	0.009895	2.49465
AT2G47990	0.009901	2.77112
AT5G24690	0.009902	3.32626
AT4G27020	0.009904	3.29341
AT1G60000	0.009909	1.77852
AT5G14100	0.009918	3.04845
AT3G25680	0.009921	3.34581
AT3G49170	0.009925	3.02318
AT3G15030	0.009927	1.90501
AT3G04550	0.009956	2.5555
AT5G66470	0.010021	2.41815
AT5G61330	0.010031	3.66271
AT1G12550	0.010041	1.96996
AT2G21090	0.010051	3.39258
AT4G13010	0.010054	3.04656
AT3G25410	0.010068	2.69119
AT1G20440	0.010072	2.22748
AT2G22300	0.010086	1.87644
AT1G69850	0.010106	2.45668
AT4G18480	0.010119	2.77744
AT5G27390	0.010122	2.74261
AT1G10580	0.010123	2.57926
AT1G18470	0.010129	1.6584
AT4G20960	0.010134	2.81567
AT1G20350	0.010137	3.63199
AT4G09980	0.010139	2.50729
AT4G17600	0.010142	2.78664
AT4G07410	0.010149	2.23488
AT2G22790	0.010156	1.81256
AT1G50000	0.01016	2.30794
AT5G17630	0.010168	2.74866
AT4G04860	0.010177	2.66732
AT2G17800	0.01018	2.2856
AT4G27960	0.010189	2.05606
AT1G36390	0.010192	2.73809
AT4G17740	0.010197	2.09729
AT3G55880	0.010213	2.27603
AT5G66790	0.010216	2.99691
AT1G19860	0.010221	2.38828
AT2G02980	0.010225	1.97036
AT1G14030	0.010239	2.29402
AT1G32170	0.010242	1.66009
AT4G32060	0.010242	1.89823
AT1G76120	0.010244	2.98117
AT5G50430	0.010257	1.92762
AT2G34780	0.010271	2.09359
AT1G24310	0.010273	3.0739
AT4G34555	0.010274	3.0424
AT4G25690	0.010274	2.81074
AT3G56190	0.010277	3.51084
AT5G06000	0.010292	2.87013
AT1G79245	0.010295	1.88362
AT2G37100	0.010301	2.39042
AT5G40830	0.010302	3.23217
AT5G38060	0.010306	2.85271
AT4G10760	0.010323	2.1492
AT2G17972	0.010327	2.30873
AT4G17870	0.010329	3.2146
AT5G08610	0.010339	2.42821
AT3G13430	0.010341	2.37483
AT5G28740	0.010366	2.99347
AT1G31180	0.010388	2.95548
AT5G46500	0.010403	2.73306
AT2G28120	0.010407	2.49522
AT3G24030	0.010409	3.49429
AT5G40950	0.010422	2.47625
AT3G07880	0.010431	2.15947
AT5G20040	0.010433	2.62605
AT5G60030	0.010452	3.02388
AT5G45330	0.010453	2.28353
AT3G48780	0.010461	2.13799
AT1G33720	0.010462	2.54286
AT1G04510	0.010467	3.28678
AT3G22460	0.010475	4.35515
AT3G44160	0.010478	2.80263
AT2G26840	0.010491	2.62737
AT3G15710	0.010494	2.07398
AT1G07240	0.010496	3.04591
AT2G20142	0.0105	3.52531
AT5G57580	0.010515	2.68156
AT1G15440	0.010526	2.46601
AT1G60640	0.010539	2.96825
AT1G22280	0.010541	2.09877
AT2G28605	0.010543	1.74568
AT3G21300	0.010544	2.11029
AT1G55820	0.010548	2.7469
AT1G14345	0.010548	2.6233
AT3G48330	0.010551	3.77501
AT4G24750	0.010554	2.51994
AT2G23670	0.010554	1.82776
AT5G39590	0.010554	2.17565
AT3G57940	0.010557	3.59395
AT1G21080	0.010562	2.50422
AT5G02290	0.01057	1.66332
AT3G07780	0.010581	1.62732
AT3G60630	0.010591	1.71841
AT3G44590	0.0106	2.68057
AT5G11480	0.010605	2.7292
AT5G39530	0.010605	1.88615
AT1G68690	0.010606	2.26096
AT5G62865	0.010613	2.22449
AT1G53800	0.010613	2.57691
AT1G28240	0.010616	2.04877
AT4G23010	0.010632	1.79497
AT5G05380	0.010632	3.2989
AT3G16810	0.010635	2.86093
AT2G33430	0.010657	2.7281
AT4G34390	0.010664	1.7183
AT1G75200	0.010666	3.06666
AT4G00238	0.010675	2.28767
AT5G38210	0.010676	1.98139
AT3G25030	0.010681	2.23524
AT1G58380	0.010683	2.38571
AT1G79930	0.010694	2.70141
AT1G60990	0.010713	3.9864
AT2G37660	0.010724	2.83353
AT4G25630	0.010725	2.99905
AT1G72050	0.010736	2.21491
AT4G35985	0.010743	2.4055
AT4G27600	0.010746	2.55614
AT2G36220	0.010746	2.35436
AT2G11520	0.010749	2.23672
AT2G12400	0.010753	1.8038
AT3G55430	0.010759	2.03634
AT4G38550	0.01076	1.89741
AT5G17060	0.010786	2.19537
AT5G11200	0.010793	2.79026
AT5G63050	0.010795	2.49857
AT4G13650	0.010808	2.01634
AT4G30240	0.010826	2.83908
AT1G76280	0.01083	2.4796
AT4G31590	0.010831	2.58955
AT5G67200	0.010838	3.26358
AT5G39990	0.01085	2.95442
AT5G03050	0.010851	3.21029
AT2G07180	0.010855	2.43411
AT5G20600	0.010882	3.00692
AT5G18310	0.010901	2.12518
AT3G09210	0.010906	2.78014
AT3G10530	0.010907	2.68217
AT3G11250	0.010912	2.87483
AT2G31680	0.010917	2.40563
AT5G60990	0.010919	2.61393
AT3G52910	0.010919	2.45778
AT5G57870	0.010929	2.89267
AT3G04930	0.010936	1.99799
AT1G27290	0.010944	2.15568
AT5G06860	0.010945	2.61375
AT4G36220	0.010952	2.14
AT4G21705	0.010973	2.69281
AT4G32750	0.01098	3.39353
AT1G79080	0.010981	1.89504
AT5G60430	0.010988	1.8942
AT3G05580	0.01099	1.80482
AT3G18240	0.010991	2.87714
AT1G09830	0.010999	2.68568
AT4G16250	0.011002	2.75247
AT4G05400	0.011006	2.27667
AT5G45850	0.011028	2.87253
AT1G28070	0.011028	2.91058
AT2G19520	0.011033	2.59053
AT5G13160	0.011036	1.79529
AT5G67070	0.011037	3.02676
AT1G48630	0.01104	2.55424
AT4G39400	0.011049	2.44681
AT1G14270	0.011052	3.28903
AT5G39940	0.011061	3.35303
AT1G70600	0.011062	2.26323
AT2G24550	0.011064	2.26109
AT5G26770	0.011071	1.73695
AT3G22300	0.011072	2.24611
AT4G21560	0.011074	1.70416
AT1G29965	0.01108	2.89113
AT3G56410	0.011085	2.06663
AT3G61950	0.011086	2.36537
AT3G45040	0.011088	1.82355
AT5G39210	0.011096	2.50314
AT1G18390	0.011097	2.61657
AT3G06730	0.0111	2.88978
AT1G14010	0.0111	3.0971
AT4G11630	0.011102	3.56228
AT4G33580	0.011108	2.29628
AT5G17930	0.011108	2.97891
AT5G52420	0.011116	1.83874
AT5G18110	0.011153	2.21844
AT4G28360	0.011168	3.10573
AT2G34050	0.011168	2.90264
AT3G10650	0.011173	2.78332
AT3G14390	0.011175	3.23268
AT3G17970	0.01118	2.65041
AT5G44070	0.011181	2.24272
AT5G59970	0.011186	2.27322
AT2G27840	0.011195	3.07027
AT1G73380	0.011196	3.24421
AT5G11450	0.011198	2.74454
AT5G24210	0.011198	1.80767
AT4G30190	0.011199	2.42088
AT5G62570	0.011201	1.59253
AT5G28500	0.011203	3.14009
AT1G17730	0.011203	3.19511
AT5G26622	0.011206	2.56564
AT2G40420	0.011207	2.92804
AT2G44870	0.01121	3.08594
AT3G50950	0.011214	2.02072
AT3G49350	0.01122	1.9165
AT1G53040	0.01122	1.89387
AT1G57610	0.011227	2.12319
AT4G20380	0.011237	1.61248
AT5G63500	0.011239	3.22679
AT5G47210	0.011241	2.49923
AT3G44740	0.011241	2.98785
AT1G17080	0.011259	2.36171
AT1G74060	0.011269	2.52292
AT5G04160	0.011269	3.37555
AT2G48120	0.01127	3.39962
AT1G77500	0.011274	2.33409
AT3G09670	0.011285	2.07582
AT3G18295	0.011286	1.9752
AT5G61020	0.01129	2.69937
AT4G34830	0.011291	2.47898
AT3G03460	0.011292	2.53763
AT5G25930	0.011292	2.30767
AT2G01540	0.011307	3.97846
AT2G28150	0.011308	2.71534
AT5G64310	0.011314	2.40383
AT1G33770	0.011318	2.08292
AT5G11730	0.011318	2.55738
AT4G20930	0.011338	2.85872
AT4G27080	0.011342	2.31669
AT1G49950	0.011345	2.02331
AT4G15760	0.011348	2.49647
AT5G22880	0.011364	2.36207
AT1G30200	0.011368	2.88314
AT2G18510	0.011369	2.48235
AT1G79150	0.011373	2.89776
AT1G27880	0.011374	3.61063
AT2G43430	0.011379	1.58413
AT5G25210	0.011391	2.41831
AT3G10800	0.011392	1.76269
AT1G05540	0.011401	3.26122
AT1G80420	0.011405	2.16581
AT5G17230	0.011407	2.45974
AT1G04940	0.011412	2.50679
AT5G55510	0.011414	2.77715
AT5G23070	0.011426	3.05845
AT5G44290	0.01143	1.70889
AT2G20980	0.011434	2.79441
AT1G67060	0.011434	1.94111
AT1G63650	0.01144	3.68576
AT3G12740	0.011442	2.37316
AT1G01080	0.011444	2.83498
AT5G25280	0.011447	2.47398
AT2G20020	0.011465	2.75612
AT4G32400	0.011467	2.47086
AT1G08315	0.011468	1.69517
AT2G02760	0.011482	3.11434
AT5G05480	0.011493	2.68358
AT1G06190	0.011495	2.81112
AT1G12780	0.011498	3.20352
AT5G11240	0.011499	2.8774
AT5G27330	0.01151	2.978
AT1G61990	0.011513	1.80239
AT3G59060	0.011521	1.92976
AT1G51100	0.011523	2.30349
AT3G56330	0.011526	2.67415
AT3G01480	0.011527	2.4389
AT4G39830	0.011532	2.65998
AT2G37450	0.011536	2.51426
AT3G15850	0.011539	2.60679
AT1G12830	0.011544	2.68597
AT1G30835	0.011547	2.08756
AT1G80150	0.011558	3.28846
AT3G09540	0.011559	3.88022
AT1G16280	0.011563	2.66848
AT3G04820	0.011569	2.82117
AT3G02650	0.011572	3.39464
AT3G02410	0.011575	2.00056
AT5G14580	0.011575	3.40713
AT3G07560	0.011582	1.82327
AT1G27120	0.011585	2.29812
AT5G47070	0.011588	2.08645
AT3G13180	0.011589	2.2383
AT5G40400	0.011597	2.87356
AT4G24160	0.011605	1.85555
AT3G17170	0.011608	2.21601
AT4G04940	0.011608	3.48478
AT1G79380	0.011618	1.82105
AT2G18090	0.011622	1.92655
AT1G59710	0.011625	1.79897
AT4G23220	0.011638	2.45739
AT3G54100	0.011639	1.90533
AT3G14330	0.011643	3.59338
AT1G59870	0.011647	2.3326
AT1G54380	0.011648	2.93774
AT2G40490	0.01165	2.77038
AT2G19600	0.01165	2.44745
AT5G04020	0.01165	2.02728
AT3G46320	0.011652	2.24898
AT1G75440	0.011653	2.08132
AT3G25940	0.011654	2.79894
AT5G43930	0.011667	2.51931
AT4G18905	0.01167	3.16067
AT1G49050	0.011677	1.84825
AT4G23650	0.011685	1.91001
AT1G79560	0.011688	2.60199
AT4G26490	0.011691	2.55573
AT3G18100	0.011692	2.69397
AT5G14930	0.011702	2.5478
AT5G38280	0.01171	2.23509
AT1G22510	0.011714	1.64615
AT2G31020	0.011714	5.41732
AT3G16250	0.011714	2.13522
AT2G31990	0.011716	2.82971
AT5G38220	0.011717	2.54145
AT5G57280	0.011725	2.60399
AT1G61980	0.011728	2.55189
AT2G28600	0.011729	2.52898
AT5G13190	0.011754	1.70558
AT5G19010	0.011757	2.81362
AT1G67430	0.011758	2.51997
AT4G32040	0.011765	2.70978
AT5G16800	0.011771	3.14145
AT1G03687	0.011774	2.32636
AT4G17230	0.01178	1.71962
AT3G46000	0.011785	2.7344
AT2G39990	0.011786	2.85291
AT1G17470	0.01179	3.86797
AT5G37190	0.011793	2.73183
AT3G21630	0.011794	3.84414
AT5G46330	0.011796	2.44893
AT3G45860	0.011797	3.77762
AT3G20770	0.011803	2.59461
AT5G58420	0.011806	2.58539
AT4G34570	0.011807	3.24731
AT3G06500	0.01183	2.65596
AT4G31170	0.011838	3.6728
AT1G51680	0.011839	2.19351
AT1G32500	0.011841	2.93771
AT1G72740	0.011846	2.9908
AT1G45976	0.011847	2.10353
AT5G67280	0.011851	1.77635
AT5G45250	0.011854	3.06328
AT3G20330	0.011856	3.13837
AT1G79440	0.011864	3.13368
AT5G02530	0.011864	2.69441
AT4G26430	0.011869	3.45734
AT5G01590	0.011872	3.14503
AT5G55860	0.011876	2.07318
AT2G23450	0.011877	2.07234
AT1G14020	0.01188	2.47556
AT3G15770	0.01188	1.7926
AT5G67240	0.011892	3.03723
AT1G52160	0.011902	3.02786
AT4G39960	0.011906	2.77649
AT1G67680	0.011921	3.36052
AT2G40270	0.011921	1.73156
AT3G58660	0.011923	2.59866
AT3G45930	0.011929	2.89625
AT3G24506	0.011952	2.87504
AT4G34610	0.011958	3.01811
AT5G01950	0.011961	2.3671
AT1G01320	0.011965	3.40423
AT3G03020	0.01197	1.77484
AT5G07180	0.011971	3.07997
AT3G57490	0.011973	2.27501
AT2G14880	0.011976	2.42684
AT1G07070	0.011977	2.99764
AT1G67310	0.011987	2.98079
AT4G11160	0.011987	2.14802
AT1G35430	0.011992	2.69611
AT3G12270	0.012	3.25683
AT1G11905	0.012	2.61512
AT1G67530	0.012001	1.76001
AT5G40920	0.012003	1.92416
AT3G50270	0.012009	1.56083
AT5G60820	0.012017	3.41586
AT1G60870	0.012019	3.30047
AT4G39520	0.012029	2.81481
AT5G06320	0.012032	1.99555
AT3G58680	0.012036	2.40865
AT5G14660	0.012043	2.55016
AT3G11964	0.012044	3.32525
AT5G61010	0.012045	2.87717
AT2G33110	0.012052	1.86731
AT4G31850	0.012052	2.2199
AT4G35080	0.012053	1.8355
AT4G27230	0.012054	2.3759
AT5G44785	0.012062	3.08784
AT3G02350	0.012072	2.54942
AT2G36680	0.012073	2.28808
AT3G15530	0.012078	1.78184
AT1G80640	0.012082	3.66815
AT2G33630	0.012102	3.52586
AT1G72730	0.012102	3.66456
AT4G37190	0.012116	3.00297
AT2G44510	0.012123	3.47206
AT5G09580	0.012123	3.11469
AT2G02790	0.012127	2.88858
AT1G76880	0.012135	2.41298
AT1G14370	0.012136	2.71152
AT4G24220	0.012138	1.49842
AT3G13190	0.012151	2.36988
AT1G71500	0.012153	3.14232
AT1G60770	0.012154	2.91278
AT5G20130	0.012162	2.33994
AT1G70550	0.01218	1.80993
AT4G15110	0.012192	2.7697
AT5G64580	0.0122	2.62267
AT4G17900	0.012204	2.57445
AT1G57980	0.012206	1.74665
AT3G54980	0.012207	2.34475
AT5G55580	0.012216	1.99744
AT1G80920	0.01222	3.24148
AT3G62310	0.012222	2.728
AT1G10510	0.012227	2.5078
AT1G04780	0.012227	1.74825
AT1G03370	0.012228	1.93388
AT2G40920	0.012231	2.25928
AT1G24510	0.012236	3.01416
AT5G04170	0.012238	2.49101
AT5G08050	0.012239	2.32557
AT3G55360	0.012245	2.70832
AT5G64320	0.012245	2.635
AT5G44600	0.012256	2.79806
AT3G10070	0.01227	3.47569
AT3G48500	0.012276	2.62001
AT5G48965	0.012278	2.7471
AT1G08720	0.012278	2.10992
AT5G66130	0.012287	2.50894
AT4G35310	0.012288	1.70499
AT4G17520	0.012288	2.59509
AT1G07030	0.012298	2.18831
AT4G22820	0.0123	3.19892
AT1G48570	0.012301	2.76468
AT5G47930	0.012301	2.25327
AT1G07920	0.012306	3.00828
AT3G22660	0.012308	3.11547
AT4G29920	0.012316	2.2988
AT2G23120	0.012324	2.12342
AT5G66070	0.012326	1.70616
AT1G78180	0.01233	1.69528
AT1G55160	0.012331	3.12471
AT1G73230	0.012336	2.5817
AT1G53500	0.012338	2.10341
AT4G30160	0.012339	3.07282
AT1G14810	0.01234	2.76779
AT5G46520	0.012343	2.21075
AT4G23610	0.012352	3.16469
AT5G10480	0.012356	2.7209
AT1G12760	0.012365	2.00903
AT5G06550	0.012366	3.9287
AT5G59850	0.012373	2.43053
AT4G27380	0.012374	2.49839
AT3G46930	0.01238	1.5427
AT2G45710	0.012386	2.77765
AT2G03050	0.012393	2.93834
AT2G46500	0.0124	2.20429
AT1G23410	0.012406	4.08257
AT1G19300	0.012408	2.21689
AT5G63100	0.012413	2.2671
AT3G11440	0.012425	1.62443
AT1G29050	0.012427	1.85437
AT2G30250	0.012428	4.02512
AT1G25470	0.012429	2.4368
AT4G24805	0.012435	1.57509
AT5G05470	0.01244	2.90565
AT1G09932	0.01244	4.01507
AT3G08760	0.012449	2.02743
AT1G55140	0.012456	2.82688
AT3G60250	0.012457	2.61432
AT5G57035	0.012459	2.26774
AT4G14030	0.01246	2.4723
AT5G57490	0.012464	2.81669
AT2G03750	0.012476	1.95432
AT1G18850	0.01248	2.93019
AT4G31510	0.012482	1.85218
AT1G77840	0.012482	1.9472
AT1G09390	0.012484	1.96799
AT5G53540	0.012484	2.62833
AT3G45640	0.012485	2.04424
AT2G20710	0.012488	2.97081
AT3G23280	0.012495	4.31988
AT1G47580	0.012499	1.92881
AT5G67250	0.012503	1.99619
AT1G02170	0.012504	2.1444
AT3G26850	0.012512	2.25034
AT1G69070	0.012512	3.29873
AT5G13810	0.012514	3.02182
AT2G32060	0.012516	2.86468
AT5G20230	0.012528	2.18509
AT2G33150	0.012528	2.79146
AT4G03110	0.01253	1.84806
AT2G47070	0.01253	2.02274
AT1G58180	0.012534	2.7113
AT1G27470	0.012536	2.97571
AT3G21080	0.01254	2.76083
AT1G14900	0.012541	2.00226
AT5G19730	0.012544	3.32577
AT1G30240	0.01255	2.63851
AT5G52210	0.012551	1.88374
AT1G58440	0.012552	2.63395
AT2G35658	0.012561	1.86663
AT3G55220	0.012565	2.3795
AT4G29950	0.012576	1.99401
AT3G27080	0.012583	1.95131
AT3G44400	0.012583	1.88309
AT5G56950	0.012585	2.30468
AT3G13120	0.012588	2.66533
AT1G72500	0.012591	1.82413
AT1G04960	0.012596	3.35311
AT1G01550	0.012602	2.15506
AT3G22260	0.012605	2.64561
AT5G57565	0.012611	1.91732
AT1G67810	0.012614	24.8814
AT3G04260	0.012621	3.43712
AT3G57660	0.012624	2.96293
AT3G28450	0.012625	2.1051
AT5G06750	0.012626	1.78351
AT1G04550	0.012633	2.00421
AT1G68780	0.012633	2.59429
AT3G15460	0.012634	2.75859
AT5G61510	0.012634	2.31647
AT4G13990	0.012635	3.59072
AT5G41070	0.012636	2.07848
AT2G41430	0.012637	1.51306
AT3G57930	0.012638	1.68073
AT5G44650	0.012641	2.34734
AT3G51960	0.012641	2.45508
AT1G05500	0.012645	2.43595
AT5G39900	0.012652	2.46115
AT1G10340	0.012662	5.54456
AT5G50900	0.012663	1.64704
AT4G01560	0.012665	2.68074
AT5G66210	0.012669	1.75906
AT3G52040	0.012676	2.39766
AT5G09820	0.012679	2.06399
AT1G07530	0.012679	2.53609
AT1G57990	0.012679	1.73189
AT1G49832	0.012683	2.60924
AT1G22740	0.012687	2.03676
AT2G20900	0.012689	2.90311
AT2G36070	0.012692	2.8218
AT3G21820	0.012692	2.70527
AT1G13160	0.0127	2.62443
AT2G17580	0.012716	3.99828
AT2G02740	0.012728	2.69544
AT3G44480	0.012729	1.78967
AT4G36760	0.01273	2.53342
AT1G02420	0.012733	2.19436
AT4G18340	0.012737	1.94958
AT1G08640	0.012741	2.14967
AT5G53310	0.012749	1.93202
AT2G20450	0.012757	2.35461
AT5G08760	0.012763	2.03332
AT2G33845	0.012765	2.57853
AT3G62720	0.012766	1.63861
AT4G28010	0.012768	2.66146
AT1G10370	0.01279	2.59655
AT2G45270	0.012803	3.02677
AT5G02830	0.012805	1.64851
AT3G23620	0.012806	3.03852
AT5G63905	0.012807	2.43229
AT3G27560	0.012839	1.68217
AT2G41480	0.012846	3.0281
AT3G54900	0.012856	2.59837
AT3G53430	0.012862	2.28057
AT1G22970	0.012864	3.09123
AT3G58490	0.012867	2.43588
AT4G17486	0.012867	2.71447
AT3G02490	0.012873	2.11834
AT1G01140	0.012874	2.30198
AT3G14090	0.012879	1.67832
AT4G27460	0.012881	2.73871
AT2G43320	0.012881	1.83345
AT4G24770	0.012883	3.15477
AT1G62950	0.012884	3.01081
AT5G66660	0.012889	2.25338
AT5G25440	0.012894	2.75401
AT4G04350	0.012895	3.20833
AT4G30760	0.012903	2.98277
AT3G44670	0.012906	1.99036
AT2G26800	0.012907	3.20724
AT5G56140	0.012912	2.30291
AT2G06530	0.012912	1.52234
AT3G58510	0.012913	3.33331
AT2G21520	0.012919	2.72646
AT2G45170	0.01292	3.16485
AT4G29840	0.012924	2.33667
AT5G13140	0.01293	2.32476
AT3G07360	0.012935	1.78414
AT5G48385	0.012935	2.3961
AT4G22730	0.012936	2.32807
AT5G58980	0.012951	2.00664
AT1G72360	0.012952	2.00781
AT4G02195	0.012953	1.81481
AT1G80770	0.012961	3.56276
AT1G73930	0.012964	2.67608
AT1G10270	0.01297	2.59427
AT5G16730	0.012971	1.75378
AT2G15820	0.012973	2.26923
AT2G18220	0.01298	3.23687
AT2G37230	0.01299	3.00589
AT4G34730	0.012992	4.65342
AT3G19740	0.012992	3.09514
AT3G20240	0.012999	1.86662
AT5G58320	0.013003	2.65105
AT5G22790	0.01301	2.89728
AT4G32720	0.013012	3.35397
AT1G05805	0.01303	2.0548
AT1G74450	0.013031	1.99882
AT4G13170	0.013032	2.48706
AT1G26761	0.013035	2.10506
AT5G38720	0.013039	2.77241
AT4G39910	0.013059	1.97692
AT1G80270	0.013061	3.151
AT5G56740	0.013061	3.13325
AT1G15670	0.013062	2.24917
AT3G22120	0.013062	3.47534
AT5G51370	0.013063	1.93311
AT4G39510	0.013068	2.35434
AT4G30840	0.013072	3.59204
AT3G11940	0.013074	2.70446
AT4G33520	0.013088	3.67656
AT2G27530	0.013091	2.54182
AT2G42740	0.013093	3.48303
AT5G10920	0.013101	3.22514
AT4G21740	0.013103	1.63684
AT4G23870	0.013107	2.54553
AT2G14910	0.013108	3.18325
AT3G26780	0.013111	2.46412
AT2G19750	0.013113	2.45109
AT5G01890	0.013118	2.8935
AT5G13720	0.013119	3.4102
AT1G34750	0.01312	2.11509
AT5G19320	0.013121	2.02713
AT1G02660	0.013124	1.5633
AT4G16110	0.01313	2.75059
AT3G04060	0.013135	7.22917
AT1G43860	0.01314	2.13461
AT4G37650	0.013141	2.72252
AT1G09640	0.013141	2.79271
AT1G72440	0.013141	3.12579
AT2G44830	0.013153	2.75384
AT5G47910	0.013154	1.80335
AT3G44630	0.013156	1.91038
AT3G59400	0.013158	2.23281
AT3G11720	0.013161	2.23521
AT1G62020	0.013167	2.86521
AT2G24500	0.013167	2.54217
AT1G59359	0.013169	2.36779
AT3G23070	0.013171	3.32911
AT4G31790	0.013175	2.70684
AT2G12462	0.013176	2.20677
AT5G23060	0.013182	2.25274
AT1G71210	0.013185	2.20312
AT2G39870	0.013194	1.85247
AT5G55920	0.013194	2.96659
AT2G17520	0.013196	1.88563
AT5G18210	0.013197	3.54931
AT1G03530	0.013197	2.78829
AT4G28400	0.013209	1.81284
AT1G28380	0.013209	1.65265
AT5G51110	0.013215	2.32974
AT1G72790	0.013215	1.45559
AT5G15610	0.013215	2.74831
AT3G05670	0.013216	1.9791
AT3G58560	0.013223	2.57568
AT3G24430	0.013235	3.0279
AT3G55830	0.013236	3.61379
AT2G40810	0.01324	3.3438
AT2G18900	0.01324	3.68434
AT2G24060	0.01325	2.23264
AT5G01390	0.013256	2.35298
AT3G49240	0.01326	3.25425
AT4G18070	0.013262	2.48567
AT3G54030	0.013268	2.82294
AT3G09630	0.013272	2.3842
AT4G38890	0.013272	2.62305
AT5G57100	0.013273	2.17442
AT1G02100	0.013273	3.31598
AT2G04740	0.013276	2.14842
AT3G09970	0.013282	2.06675
AT1G60800	0.013291	2.07381
AT4G33050	0.013292	2.81389
AT5G25140	0.013301	3.33652
AT4G06599	0.013305	3.13342
AT1G19450	0.013307	2.92158
AT5G22000	0.013308	2.49398
AT4G34740	0.013309	3.14303
AT1G64880	0.01331	3.09288
AT3G07140	0.013317	2.3783
AT3G17840	0.013318	2.52153
AT4G18210	0.013322	3.07928
AT2G45300	0.013323	2.59255
AT1G16870	0.01334	2.90011
AT5G48655	0.013344	3.9296
AT5G24840	0.013347	2.66027
AT4G02820	0.013352	2.43478
AT1G11260	0.013354	2.43019
AT2G01830	0.013362	2.59068
AT5G22130	0.013369	2.5211
AT5G02740	0.013371	2.39298
AT3G53990	0.013374	1.97473
AT4G24660	0.013376	2.22328
AT1G01030	0.013376	2.33835
AT4G11000	0.013381	3.23018
AT2G37220	0.013383	2.76638
AT4G09650	0.013383	2.59909
AT3G17020	0.013384	2.7653
AT5G60680	0.013391	3.73083
AT4G20740	0.013396	2.89952
AT1G18080	0.013409	2.56728
AT3G13230	0.013414	3.04248
AT5G52180	0.013415	2.3946
AT3G15010	0.013415	2.48598
AT5G62390	0.013421	1.85747
AT4G29610	0.013427	2.21522
AT2G33180	0.013429	2.08653
AT1G20830	0.013431	2.18341
AT2G30360	0.013433	3.12362
AT3G10985	0.013435	1.84201
AT1G30810	0.013438	2.50572
AT3G01142	0.01344	2.21037
AT5G19300	0.013441	2.83249
AT1G27360	0.013443	2.15157
AT4G27680	0.013444	2.42277
AT1G78230	0.013447	2.24105
AT1G67170	0.013447	3.41038
AT1G63720	0.013455	2.56792
AT1G06820	0.013457	4.05204
AT1G28560	0.013458	1.93787
AT5G08280	0.013463	2.72262
AT1G03230	0.013464	2.77256
AT3G56160	0.013467	2.21592
AT5G22100	0.013468	2.94259
AT2G34930	0.01347	2.30057
AT5G61480	0.01347	2.49943
AT2G03820	0.01347	3.30697
AT4G02350	0.013474	1.77547
AT1G60140	0.013474	2.44169
AT3G05060	0.013479	2.71723
AT2G32930	0.013481	3.08325
AT3G63200	0.013481	2.79088
AT4G28320	0.013482	2.91068
AT5G64940	0.013483	2.91273
AT5G07470	0.013483	3.37654
AT2G23320	0.013485	1.80121
AT1G11310	0.013486	1.75567
AT4G13670	0.013489	3.63128
AT5G20540	0.01349	2.41234
AT3G18800	0.013491	2.86432
AT2G21120	0.013496	1.61185
AT1G44920	0.013498	2.91203
AT3G26560	0.013499	1.89919
AT5G19140	0.013509	2.62203
AT1G50920	0.013509	2.60892
AT1G09590	0.013514	2.64255
AT5G19920	0.013515	2.25577
AT3G01160	0.013529	2.74267
AT1G10050	0.013529	2.13257
AT1G54310	0.013536	2.73679
AT1G48920	0.013543	2.65413
AT1G16350	0.013552	2.74833
AT1G20980	0.013554	2.6426
AT4G16360	0.013562	2.05248
AT3G05130	0.013566	2.63841
AT3G59080	0.013568	1.66052
AT1G56520	0.013571	1.9017
AT2G34570	0.013581	2.4843
AT1G63090	0.013582	2.96349
AT2G26680	0.013591	1.8158
AT3G53870	0.013595	2.64527
AT4G00720	0.013598	1.87081
AT5G42000	0.013598	2.15739
AT4G21100	0.013608	2.40979
AT5G22440	0.01361	2.40383
AT5G18360	0.013613	2.44557
AT1G21110	0.013617	2.36108
AT2G45730	0.013617	2.30842
AT5G46570	0.013619	1.90523
AT2G40570	0.01362	2.39268
AT5G38830	0.013628	2.4769
AT5G62460	0.013632	1.58296
AT3G15810	0.013639	1.95427
AT2G44490	0.013639	3.25118
AT4G19985	0.01364	2.21224
AT3G55200	0.013641	2.84079
AT3G55050	0.013645	1.79901
AT2G47610	0.013646	2.35181
AT1G69790	0.013652	1.57168
AT3G07370	0.013659	2.18845
AT1G07780	0.013659	3.38097
AT3G56680	0.013661	2.72169
AT1G72710	0.013678	2.31993
AT3G60420	0.01368	2.17842
AT5G35620	0.013682	2.26361
AT2G20725	0.013682	3.78112
AT1G18540	0.013684	2.44693
AT5G59180	0.013686	2.67204
AT1G72150	0.01369	1.9776
AT5G52580	0.013705	1.95921
AT2G24490	0.013706	3.16649
AT3G44380	0.013725	2.65278
AT5G48500	0.013728	2.13728
AT5G24000	0.013734	2.72538
AT1G18340	0.013735	2.52312
AT3G55330	0.013741	3.51808
AT3G27850	0.013743	3.18377
AT4G01590	0.013748	2.7514
AT3G16080	0.013749	2.35538
AT2G20740	0.01375	3.49368
AT1G54090	0.013751	3
AT1G76700	0.013752	1.65177
AT2G22360	0.013752	2.3122
AT1G08810	0.013756	2.57501
AT1G13880	0.013769	1.69614
AT4G20440	0.013778	2.8077
AT5G38260	0.013779	2.11147
AT1G63750	0.013784	1.94616
AT3G62370	0.013786	2.87821
AT3G54020	0.013791	1.9873
AT5G43080	0.013791	2.75247
AT2G31810	0.013792	2.10056
AT2G19710	0.013797	1.95271
AT3G01640	0.013805	1.76193
AT3G07460	0.013815	1.88475
AT4G19380	0.013818	2.89915
AT5G54880	0.01382	1.99898
AT1G69295	0.013824	2.52902
AT1G13020	0.013825	2.81059
AT5G60790	0.013827	2.51638
AT2G46520	0.013828	2.71691
AT1G71040	0.013828	2.9165
AT1G67856	0.01383	2.81799
AT5G58120	0.013831	1.93243
AT2G33390	0.013831	1.86725
AT1G06950	0.013832	2.83491
AT4G39350	0.013835	2.05563
AT1G09995	0.013835	2.27306
AT5G05190	0.013837	2.43008
AT1G09070	0.013845	1.67342
AT5G52190	0.013846	1.806
AT3G25480	0.01385	2.44558
AT5G25265	0.01385	3.14378
AT1G16240	0.013852	4.03365
AT4G18950	0.013854	2.22097
AT4G01550	0.013855	3.85425
AT1G02460	0.013856	3.13521
AT1G08820	0.013861	2.89501
AT3G29170	0.013863	1.87438
AT4G08930	0.013868	1.85043
AT1G71840	0.013872	2.59001
AT2G43130	0.013874	2.91881
AT3G23200	0.013876	3.60985
AT3G02060	0.013883	2.72594
AT1G07870	0.013884	1.69991
AT5G01400	0.013886	3.45424
AT1G63740	0.013886	1.80729
AT3G57610	0.013887	3.24196
AT5G63640	0.013889	2.00974
AT3G02340	0.013896	2.44582
AT5G56170	0.013899	2.0436
AT1G02970	0.013901	3.08516
AT2G17630	0.013905	2.47782
AT3G13965	0.01391	2.19085
AT2G24600	0.013911	2.23206
AT3G50000	0.013913	2.60961
AT4G27100	0.013914	1.71497
AT1G74780	0.013914	2.89746
AT5G03460	0.013916	4.02101
AT3G13490	0.01393	2.43006
AT4G35780	0.013932	2.60359
AT1G79590	0.013933	3.69685
AT3G07660	0.013936	3.70603
AT1G79540	0.013938	2.34291
AT2G02480	0.013938	2.33164
AT1G18020	0.013942	1.69025
AT5G19620	0.013942	2.99236
AT3G17410	0.013945	2.58269
AT1G77230	0.013953	2.19548
AT3G62110	0.013955	2.86648
AT3G18310	0.013959	2.12458
AT3G16780	0.013961	2.35894
AT5G66900	0.013963	1.79701
AT2G22100	0.013964	2.31013
AT4G04960	0.013965	1.95663
AT5G16880	0.013972	2.81423
AT5G14060	0.013986	1.76628
AT5G08180	0.013993	2.47705
AT4G22592	0.013995	2.45705
AT2G43090	0.013996	3.437
AT2G44640	0.013999	2.59101
AT4G33430	0.013999	1.6905
AT1G10930	0.014	3.03928
AT4G19140	0.014004	1.54298
AT1G08280	0.014005	2.28589
AT5G61790	0.014014	2.4559
AT5G48590	0.014018	2.1941
AT5G54850	0.014025	2.60935
AT3G10915	0.014027	3.69296
AT3G20060	0.014029	3.50822
AT5G57000	0.014031	2.14445
AT4G20980	0.014035	2.09015
AT5G40340	0.014038	1.90774
AT5G59870	0.014038	2.75999
AT1G62420	0.01404	2.879
AT3G45960	0.014042	2.33677
AT5G25240	0.014042	2.28079
AT3G57340	0.014043	3.38749
AT3G19553	0.014043	3.14945
AT4G32730	0.014044	3.66652
AT4G10180	0.014044	2.9649
AT3G60770	0.014049	2.32327
AT3G46990	0.01405	2.20863
AT3G07630	0.014052	2.73498
AT3G44190	0.014062	3.12903
AT3G10050	0.014066	2.52221
AT2G20280	0.014075	2.76537
AT3G16480	0.014077	2.50578
AT3G12400	0.014081	1.58077
AT1G57660	0.014096	2.35578
AT2G20960	0.014103	1.83641
AT3G51140	0.014104	3.38128
AT3G18640	0.014114	3.05173
AT1G63850	0.014117	1.82886
AT3G21070	0.014118	1.85042
AT2G28740	0.014121	2.09133
AT3G56270	0.014127	2.57048
AT2G14610	0.014132	634.777
AT3G19810	0.014134	2.66551
AT1G68490	0.01414	2.13092
AT3G53130	0.014151	3.11247
AT2G31170	0.014153	2.41548
AT3G09720	0.014154	2.96887
AT3G13080	0.014157	1.79653
AT2G45350	0.014164	2.71312
AT1G32410	0.014165	3.32204
AT2G36010	0.014167	2.81851
AT1G23360	0.014171	2.38171
AT5G35580	0.014177	2.73588
AT1G03630	0.014177	2.32956
AT1G49540	0.014186	2.73108
AT4G11850	0.014189	2.99761
AT5G45110	0.014193	2.1262
AT2G31880	0.014196	2.02862
AT3G13200	0.014196	3.42754
AT4G26790	0.014197	2.13857
AT5G53580	0.014205	2.4687
AT1G74260	0.014208	2.88382
AT1G06410	0.014213	1.62483
AT5G18570	0.014222	2.73779
AT4G19230	0.014225	3.59034
AT1G19360	0.014226	2.80046
AT3G15200	0.01423	2.70398
AT1G33140	0.014236	2.66122
AT3G48800	0.014237	2.05863
AT4G13510	0.014243	2.52807
AT1G05470	0.014244	2.08425
AT4G25680	0.01425	3.17114
AT1G05340	0.014255	3.89243
AT5G26360	0.014258	2.90753
AT5G52760	0.014263	3.20054
AT2G03340	0.014265	2.14881
AT2G19490	0.014273	4.09697
AT5G15210	0.01428	1.64616
AT3G25580	0.014281	2.29389
AT4G30060	0.014285	2.11223
AT1G23030	0.014286	1.81473
AT1G34180	0.014292	3.8455
AT3G10020	0.014301	2.71911
AT2G26140	0.014309	2.77443
AT5G61380	0.01431	1.76505
AT2G13420	0.014319	2.89842
AT5G22340	0.014323	2.67805
AT2G25670	0.014336	2.80114
AT3G55010	0.014338	2.35575
AT1G32380	0.014339	2.7198
AT4G00370	0.014346	2.53673
AT3G05940	0.014347	1.64036
AT2G03420	0.014349	2.79302
AT3G51470	0.014352	2.686
AT1G73810	0.014356	5.95525
AT2G40700	0.014357	3.08786
AT5G61040	0.014366	2.57198
AT1G19330	0.014367	1.95828
AT2G29580	0.014369	2.92984
AT5G45400	0.014374	2.86685
AT5G53070	0.014379	2.96464
AT5G41970	0.01438	2.88909
AT1G43170	0.014381	2.43983
AT1G76300	0.014387	3.16589
AT3G16860	0.014389	1.89136
AT5G63220	0.014397	2.7932
AT3G51890	0.014409	3.27437
AT5G52440	0.014417	3.75413
AT1G79340	0.014422	2.14927
AT2G25580	0.014426	2.03005
AT2G17270	0.014436	3.09436
AT5G24650	0.014437	4.60938
AT4G26070	0.01444	2.64069
AT1G14840	0.014442	3.02739
AT3G48425	0.014448	3.53297
AT3G57640	0.01445	2.6901
AT4G22780	0.01445	2.72627
AT3G54090	0.014451	2.47219
AT1G22870	0.014456	2.77252
AT5G40890	0.014463	1.84875
AT1G68730	0.014467	2.55606
AT2G23290	0.014469	1.971
AT3G14080	0.014479	2.20421
AT1G42990	0.014482	3.50591
AT1G01210	0.014488	2.81028
AT3G57120	0.014488	1.55218
AT3G10815	0.01449	4.6339
AT4G31490	0.014491	2.78739
AT5G15930	0.014501	1.58214
AT3G50500	0.014502	2.89682
AT1G16750	0.014503	2.18323
AT3G17710	0.014504	2.11599
AT1G08450	0.014505	3.28973
AT3G20430	0.014506	2.98783
AT5G10360	0.014514	2.16104
AT5G22650	0.014524	2.46179
AT5G64150	0.014526	3.81205
AT3G19010	0.014527	2.15718
AT3G05320	0.014532	1.81992
AT4G25840	0.014533	2.97344
AT1G71720	0.014534	3.1493
AT2G33330	0.014534	2.54338
AT2G40000	0.014536	2.18822
AT3G18390	0.014543	3.20086
AT3G52150	0.014548	2.3429
AT1G64280	0.014548	4.77193
AT3G13070	0.014552	2.87922
AT5G23740	0.014553	2.29168
AT1G52200	0.014555	4.0422
AT1G20630	0.014555	3.23298
AT1G36310	0.014559	2.48061
AT5G17510	0.01456	2.66595
AT5G54900	0.014563	3.74752
AT5G53370	0.014563	2.51102
AT4G18100	0.014564	2.62834
AT3G04640	0.014568	1.63907
AT2G13790	0.014572	1.91373
AT1G17860	0.014573	2.46249
AT1G33810	0.014575	2.72585
AT3G10670	0.014581	3.19182
AT4G15810	0.014581	2.32772
AT4G00330	0.014585	2.77369
AT3G07790	0.014586	1.64381
AT2G37600	0.014589	2.66623
AT5G20000	0.014589	3.80901
AT1G55870	0.01459	2.31902
AT5G05140	0.014593	1.98595
AT2G36990	0.014594	3.03687
AT2G31830	0.014595	3.74105
AT2G01970	0.014596	2.94151
AT3G63090	0.014598	2.36325
AT1G15390	0.014601	2.61728
AT5G03250	0.014603	2.81665
AT4G32900	0.014604	3.08866
AT2G26300	0.014605	1.93117
AT5G25590	0.014606	2.11671
AT2G25100	0.014606	3.2213
AT1G60650	0.014613	2.70803
AT1G25682	0.014615	1.75149
AT2G04660	0.014615	2.01294
AT1G14740	0.014616	1.36438
AT1G35350	0.014618	1.95578
AT4G37770	0.01462	2.82082
AT5G65560	0.014625	1.74746
AT5G39710	0.014634	2.07616
AT1G75220	0.014634	2.29722
AT3G61800	0.014636	2.43829
AT3G59650	0.014643	2.61282
AT1G03220	0.014644	1.93741
AT4G15260	0.014647	2.77273
AT2G05810	0.014651	3.35115
AT3G15760	0.014653	2.20149
AT1G01860	0.014657	3.13704
AT5G42010	0.01466	2.36496
AT1G02816	0.014666	3.19772
AT5G59600	0.014667	2.84825
AT1G05910	0.014673	3.59044
AT1G23170	0.014678	2.29359
AT5G67480	0.014681	2.45625
AT4G24370	0.014683	2.42858
AT2G01250	0.014695	2.38792
AT1G55730	0.014696	3.44816
AT2G22870	0.014696	2.71395
AT4G26090	0.014696	2.40513
AT3G58530	0.014699	2.24917
AT3G15080	0.014702	2.54725
AT2G45910	0.014712	3.03633
AT4G29360	0.014716	3.4168
AT1G03475	0.014726	3.15449
AT4G25740	0.01473	2.39141
AT4G29400	0.014735	3.58738
AT5G01270	0.014735	2.3725
AT1G80440	0.014738	2.73186
AT5G50860	0.014742	2.31178
AT1G48860	0.014742	3.57489
AT4G19420	0.014743	3.59303
AT4G27340	0.014747	2.55406
AT3G19370	0.014751	3.9935
AT5G27380	0.014756	2.9202
AT3G55600	0.014759	2.95348
AT3G55960	0.014759	2.04245
AT1G07930	0.01476	3.00214
AT3G53850	0.014762	2.02822
AT5G46410	0.014767	1.95696
AT1G69890	0.014772	2.0389
AT4G14880	0.014773	2.31413
AT5G20890	0.014775	2.50255
AT1G63830	0.014777	1.61438
AT5G04720	0.014778	1.91649
AT5G06350	0.014781	2.41857
AT3G02660	0.014784	2.62198
AT5G66540	0.014785	2.80605
AT1G07320	0.014786	2.78146
AT5G67260	0.0148	2.81979
AT4G37530	0.014806	2.83733
AT5G43250	0.014807	2.98897
AT4G24810	0.014811	2.29633
AT1G50740	0.014815	1.49846
AT1G78280	0.014822	1.91673
AT1G55450	0.014822	2.55363
AT5G20160	0.014825	2.73133
AT1G01950	0.014826	1.55436
AT5G37070	0.014829	2.46199
AT1G47900	0.014834	3.80279
AT5G17790	0.014836	3.13846
AT3G14740	0.014838	3.17624
AT2G37540	0.014839	1.83513
AT1G31817	0.01484	2.11257
AT4G02880	0.01484	2.47597
AT5G15570	0.014842	2.69222
AT5G37310	0.014843	3.19149
AT5G09440	0.014846	2.2782
AT2G03090	0.014846	1.8955
AT5G39740	0.014847	2.18261
AT1G08880	0.014851	2.14038
AT4G39330	0.014852	2.34939
AT1G05575	0.014859	2.57103
AT3G07050	0.014864	2.88314
AT2G33120	0.014867	1.87693
AT4G14746	0.014871	3.1733
AT3G23810	0.014876	2.90683
AT5G26742	0.014878	3.07609
AT3G59052	0.014881	2.49348
AT4G32570	0.014882	1.91898
AT3G27740	0.014888	2.44672
AT2G43160	0.014899	3.33831
AT1G08980	0.014899	1.58628
AT3G01560	0.014909	3.25701
AT5G51480	0.014919	2.38885
AT3G51800	0.014929	2.52271
AT5G04280	0.01493	3.59765
AT5G63030	0.014943	3.42652
AT5G49520	0.014943	2.80179
AT5G45710	0.014948	1.50413
AT5G08020	0.014954	2.66128
AT3G45970	0.014959	1.42528
AT5G41020	0.014961	2.36033
AT1G11890	0.014966	2.09345
AT1G50840	0.014968	2.53222
AT5G50530	0.01497	1.8003
AT5G39840	0.01497	2.33928
AT3G52870	0.014977	2.22297
AT1G33120	0.014983	2.39266
AT4G23895	0.014983	3.09613
AT3G07430	0.014985	2.33278
AT5G02610	0.014985	2.44289
AT1G41880	0.014989	2.56894
AT3G15820	0.014997	2.06998
AT3G47910	0.014997	3.01363
AT3G57000	0.014997	3.26461
AT2G26560	0.014997	10.2379
AT3G06840	0.014998	2.69906
AT1G35140	0.015001	1.66932
AT3G62870	0.015004	2.36739
AT3G16740	0.015012	3.10829
AT2G31350	0.015012	2.63567
AT3G49910	0.015017	2.43593
AT4G11330	0.015017	3.27485
AT3G47570	0.015019	1.46844
AT4G24400	0.015022	4.05636
AT3G09740	0.015023	3.68617
AT2G04030	0.015025	2.58744
AT5G61560	0.015027	2.16766
AT3G21540	0.015031	3.03626
AT3G52170	0.015036	2.52723
AT2G36540	0.015038	2.61223
AT4G37920	0.01504	2.7725
AT3G48610	0.015041	2.26162
AT5G55620	0.015047	2.09014
AT1G60590	0.015048	2.36668
AT1G76070	0.015048	2.96581
AT3G18130	0.01505	2.35561
AT4G31700	0.015054	2.17075
AT5G02870	0.015056	2.23332
AT3G20320	0.015068	3.01915
AT5G13070	0.015069	2.62854
AT4G05070	0.01507	3.66581
AT4G33985	0.015071	1.76622
AT5G15980	0.015077	2.24954
AT1G14320	0.01508	2.56279
AT1G61670	0.015081	1.58452
AT1G07020	0.015083	2.9328
AT1G76400	0.015085	4.02169
AT4G21280	0.015089	2.14215
AT5G23250	0.015093	2.51287
AT3G09070	0.015099	2.61951
AT1G21660	0.0151	1.89976
AT1G08580	0.015102	2.34426
AT5G45590	0.015104	2.85215
AT1G59910	0.015107	1.5209
AT5G41550	0.015107	1.88547
AT3G61140	0.015108	2.98594
AT1G53250	0.015114	2.53872
AT5G26910	0.015119	1.57184
AT2G39550	0.015119	2.88401
AT2G47790	0.01512	2.94492
AT5G64140	0.015122	2.71129
AT3G46740	0.015125	2.95027
AT5G32450	0.015125	3.70027
AT1G29340	0.015127	1.81206
AT1G74440	0.01513	2.83596
AT5G48830	0.015133	3.07265
AT4G12120	0.015133	3.91216
AT2G21440	0.015134	2.96697
AT1G04520	0.015138	2.28357
AT5G43790	0.015148	1.93068
AT2G37640	0.015149	1.78299
AT1G09060	0.015149	1.86157
AT1G77122	0.015153	3.3217
AT1G69200	0.015153	2.34683
AT5G41100	0.015158	1.5689
AT2G31660	0.01516	2.49844
AT2G13800	0.015162	2.02364
AT4G02075	0.015165	3.32913
AT2G31090	0.015165	2.2198
AT5G66675	0.015165	1.58149
AT5G52430	0.015178	3.02632
AT3G54910	0.015187	3.08257
AT5G09510	0.015187	2.36299
AT1G75150	0.015197	3.10823
AT4G30270	0.015197	2.08365
AT4G20362	0.015203	3.12606
AT1G53400	0.015207	3.87195
AT5G08535	0.015207	3.80406
AT3G53810	0.015213	2.27533
AT1G73770	0.015219	2.8234
AT4G29060	0.01522	3.18817
AT3G12630	0.015224	1.64959
AT1G49032	0.015225	3.62453
AT3G46090	0.015226	2.42078
AT3G04840	0.01523	2.28991
AT2G23470	0.015238	3.2396
AT5G59980	0.015241	2.7129
AT3G19150	0.015244	1.6777
AT5G09380	0.015244	3.69301
AT3G06210	0.015252	2.83591
AT1G05100	0.015258	8.53202
AT1G26230	0.015263	3.40545
AT1G56110	0.015267	2.50889
AT3G18160	0.015268	2.6632
AT4G10480	0.015268	2.26483
AT4G33940	0.015272	1.62874
AT3G57090	0.015273	5.74305
AT1G18460	0.015275	1.68083
AT3G48090	0.015281	2.39383
AT5G12190	0.015283	3.87416
AT1G07310	0.015283	2.55196
AT5G45370	0.015283	4.39117
AT5G57930	0.015286	2.18715
AT3G07350	0.015292	2.61437
AT3G51870	0.015297	3.29928
AT4G21140	0.015302	2.81856
AT3G03600	0.015305	2.73559
AT2G01950	0.015306	3.03946
AT4G34020	0.01531	2.16278
AT4G30470	0.015314	1.85897
AT4G01090	0.015317	1.94243
AT1G55890	0.015323	2.86197
AT1G25275	0.015323	2.78141
AT2G31610	0.01533	2.28642
AT2G37270	0.015332	2.14834
AT1G16170	0.015332	2.4893
AT5G61970	0.015333	3.85358
AT4G33960	0.015335	3.05615
AT2G14460	0.015338	3.26275
AT4G36240	0.015344	2.10754
AT5G18490	0.015347	3.14006
AT1G33050	0.015348	2.24789
AT1G07830	0.01536	4.06842
AT2G30700	0.015362	2.12499
AT2G40360	0.015366	3.01238
AT2G39570	0.015367	2.06479
AT2G29900	0.015368	2.37961
AT3G03630	0.015369	2.7714
AT5G20590	0.015371	4.33382
AT3G54470	0.015378	2.3486
AT1G21690	0.015383	2.94658
AT3G09650	0.015385	2.06485
AT3G28900	0.015389	2.26597
AT5G47610	0.015392	1.86185
AT1G12244	0.015394	2.44552
AT1G15510	0.015399	2.42022
AT1G75330	0.0154	4.1581
AT5G39570	0.015409	3.04363
AT1G27480	0.015419	2.33281
AT1G30580	0.01542	3.13851
AT1G08900	0.015423	3.27081
AT5G46470	0.015425	1.65999
AT5G03120	0.015428	2.11285
AT5G06110	0.015435	2.76458
AT4G18060	0.015439	3.00955
AT3G08980	0.015443	2.88191
AT4G34500	0.015443	3.35502
AT1G71860	0.015445	3.04607
AT5G61170	0.015447	2.37742
AT3G17340	0.015447	3.36694
AT1G68670	0.015448	2.1811
AT1G26910	0.015449	2.45835
AT3G01290	0.01545	1.82737
AT1G31920	0.01545	2.06981
AT1G75010	0.015455	4.07571
AT5G57210	0.015456	1.92215
AT5G39080	0.015456	2.28441
AT3G61415	0.015458	2.7853
AT5G26820	0.01546	1.95919
AT1G08360	0.015465	2.52095
AT1G21600	0.015467	2.13336
AT5G63370	0.015474	1.60201
AT4G01330	0.015479	1.54056
AT1G64980	0.015481	2.21052
AT3G59090	0.015482	3.00235
AT4G19650	0.015482	2.62477
AT4G19610	0.015483	2.72666
AT5G02890	0.015483	2.64052
AT2G17480	0.015485	1.79787
AT2G33590	0.015489	1.95318
AT5G57660	0.015489	2.32765
AT1G73200	0.015494	1.60437
AT3G49800	0.015494	3.06069
AT3G23210	0.015498	2.21969
AT5G15730	0.0155	1.6997
AT3G61020	0.0155	3.29624
AT1G50600	0.015501	1.78519
AT4G19120	0.015501	2.88397
AT3G55400	0.015501	2.48768
AT2G23140	0.015504	2.31286
AT1G72370	0.015518	2.38175
AT4G04885	0.015526	1.70115
AT5G35700	0.015536	2.73357
AT2G03530	0.015536	2.31369
AT1G48610	0.01554	2.45421
AT1G65070	0.01554	2.48988
AT3G54620	0.015547	3.3386
AT3G63190	0.015548	2.97815
AT1G18360	0.015553	3.03541
AT2G21580	0.015555	2.28649
AT5G48630	0.015556	2.37236
AT4G29430	0.015557	3.28672
AT3G61260	0.015567	1.644
AT1G42440	0.015571	2.93369
AT1G55490	0.015576	2.49474
AT5G49910	0.015577	2.35268
AT2G17705	0.015579	2.00954
AT3G09200	0.01558	2.49573
AT5G04670	0.015582	1.55003
AT1G51620	0.015583	2.75246
AT4G36988	0.015585	3.17721
AT2G30695	0.015586	3.35147
AT3G18420	0.015591	2.25467
AT4G29680	0.015592	2.7462
AT2G37630	0.015603	2.09616
AT3G07110	0.015611	2.35411
AT3G01430	0.015615	1.59731
AT3G09030	0.015623	3.89888
AT1G16890	0.015626	3.18725
AT1G29710	0.015627	2.03184
AT2G45670	0.015629	3.15387
AT1G08960	0.015631	2.57932
AT5G04940	0.015632	1.87446
AT1G76360	0.015635	1.78563
AT5G42020	0.015643	2.74236
AT3G47820	0.015643	2.20543
AT3G46550	0.015646	2.35976
AT1G71050	0.015648	2.26971
AT1G19770	0.01565	1.94917
AT2G32130	0.015652	2.6932
AT3G16785	0.015655	2.72893
AT4G39190	0.015658	2.19829
AT4G32300	0.015661	1.79995
AT1G73730	0.015663	2.8773
AT4G29750	0.015663	3.20897
AT2G39670	0.015665	3.03821
AT1G50380	0.015666	3.28136
AT5G62440	0.015666	3.13022
AT3G53940	0.015668	3.26308
AT5G35735	0.015674	2.26338
AT1G11380	0.015681	1.88155
AT4G30210	0.015684	1.71236
AT3G62250	0.015688	2.32983
AT4G13940	0.015698	2.4465
AT2G20690	0.015699	2.17074
AT3G51860	0.015704	9.41859
AT2G39810	0.015704	2.83621
AT3G49670	0.015712	1.64315
AT5G58090	0.015712	1.75018
AT5G03070	0.015713	3.28375
AT4G29720	0.015717	3.03042
AT3G56300	0.015718	2.44376
AT3G28180	0.015719	1.43731
AT5G43400	0.015723	3.35374
AT4G37220	0.015727	2.53957
AT3G21870	0.015731	3.20824
AT4G13220	0.015732	2.92103
AT5G26180	0.015734	2.65971
AT1G21120	0.015734	1.94915
AT5G45500	0.015742	3.36477
AT3G57010	0.015743	28.0072
AT2G45220	0.015745	634.777
AT3G07580	0.015745	3.1244
AT3G05490	0.015746	1.52569
AT3G17465	0.015747	2.64637
AT1G10865	0.015748	2.52613
AT3G26750	0.015752	2.83399
AT5G08550	0.015756	2.50701
AT5G16130	0.015759	2.19004
AT5G63180	0.015759	2.06133
AT3G01050	0.015759	3.61599
AT1G74050	0.01576	2.32935
AT4G35880	0.015768	3.59991
AT2G28000	0.015769	2.45085
AT2G35610	0.015772	3.8097
AT5G13200	0.015777	2.3802
AT3G60300	0.015777	3.10724
AT4G16500	0.015786	2.17502
AT1G74380	0.015787	1.53061
AT2G35040	0.015789	2.72231
AT2G01850	0.015789	1.98349
AT2G26600	0.015792	3.18003
AT4G25340	0.015792	2.5904
AT3G47520	0.015792	2.70894
AT3G01060	0.015793	1.69936
AT4G24590	0.015794	3.77429
AT3G52710	0.015797	2.80824
AT5G16715	0.015801	3.38473
AT5G63570	0.015802	2.94692
AT5G05590	0.015807	3.31479
AT5G11680	0.015811	1.75336
AT1G77550	0.015814	3.40867
AT5G15845	0.015817	2.74821
AT5G19080	0.015819	2.68201
AT2G37020	0.01582	2.55756
AT5G16930	0.01582	3.1607
AT5G41260	0.015823	2.41641
AT1G77940	0.015839	2.54439
AT2G02800	0.015842	2.54793
AT3G02320	0.015844	2.74101
AT5G20070	0.015847	2.40733
AT2G32140	0.015851	2.91861
AT5G15810	0.015859	2.71659
AT1G56510	0.015861	1.8004
AT3G05800	0.015863	3.05086
AT4G26690	0.015867	1.43379
AT4G37040	0.015869	2.82036
AT3G16000	0.015869	3.00554
AT1G14980	0.015874	3.06526
AT1G09560	0.015875	2.17473
AT5G43890	0.015882	1.78308
AT3G52380	0.015882	2.52896
AT5G56340	0.015883	1.83404
AT2G04270	0.015887	2.68182
AT1G32240	0.015893	1.74653
AT2G01720	0.0159	3.24967
AT2G30150	0.015901	2.65729
AT1G77290	0.015903	2.80436
AT5G35935	0.015903	4.9514
AT1G07135	0.015903	1.73529
AT5G46690	0.015904	1.76506
AT1G66180	0.015907	1.83332
AT2G35790	0.015912	2.82938
AT4G00980	0.015926	2.58191
AT1G61667	0.015927	1.73727
AT1G55690	0.015932	2.28379
AT3G20230	0.015936	2.90329
AT1G64860	0.015937	2.53551
AT5G38430	0.015946	2.06778
AT3G28210	0.015947	4.07483
AT1G57765	0.015949	3.74761
AT3G25430	0.01595	2.83471
AT4G02930	0.015954	2.55751
AT1G23280	0.01596	2.73249
AT4G23190	0.015961	2.15097
AT4G14190	0.015961	2.02275
AT4G39140	0.015963	2.96601
AT2G37400	0.015963	2.34053
AT5G52950	0.015965	3.00461
AT3G05040	0.015966	4.02957
AT2G01750	0.015967	2.24615
AT1G22570	0.015967	1.76715
AT1G68130	0.015971	1.75059
AT5G37890	0.015973	2.82272
AT1G76870	0.015973	2.80463
AT5G08660	0.015986	1.69253
AT2G19380	0.015987	2.35349
AT3G18350	0.015991	2.40213
AT5G27620	0.015996	3.15701
AT3G13740	0.015997	2.83233
AT1G20110	0.016003	2.09425
AT5G13170	0.016004	36.2418
AT2G36160	0.016007	2.4921
AT3G14900	0.016008	2.60413
AT5G64410	0.016009	2.32886
AT3G03740	0.01601	1.84075
AT4G22850	0.016014	2.38899
AT2G36230	0.016016	4.09773
AT1G29690	0.016023	1.58346
AT5G15740	0.016035	3.34435
AT3G44430	0.016035	2.71099
AT2G01180	0.016036	1.62993
AT2G13650	0.016036	3.93124
AT2G18330	0.016039	2.61749
AT3G22150	0.01604	1.62108
AT1G77280	0.01604	2.56403
AT4G16650	0.016047	3.08858
AT2G31110	0.016047	2.77993
AT2G01590	0.016054	5.06241
AT1G62030	0.016055	1.76578
AT5G66080	0.016057	1.97661
AT2G01680	0.016059	3.2014
AT3G52800	0.016063	1.47099
AT4G24440	0.016067	2.64076
AT3G21465	0.016067	2.82283
AT3G03710	0.016069	3.28111
AT3G60880	0.016081	2.63223
AT2G30590	0.016084	3.37403
AT2G35880	0.016089	1.48356
AT1G68890	0.016091	3.55542
AT1G66260	0.016092	1.49804
AT2G34970	0.016093	2.65409
AT1G55270	0.016097	1.88346
AT5G61530	0.0161	3.09566
AT4G40080	0.016103	3.20979
AT1G48650	0.016106	2.8705
AT2G36620	0.016107	2.3065
AT1G12920	0.01611	2.68765
AT1G17070	0.016114	2.35987
AT1G06710	0.016116	3.70669
AT3G63445	0.016116	2.82103
AT3G03060	0.016118	2.91243
AT4G06634	0.016121	4.72015
AT1G22960	0.016125	2.08845
AT4G24670	0.016125	3.16921
AT3G06250	0.016128	1.81158
AT2G27260	0.016131	1.58251
AT3G49590	0.016137	2.6174
AT3G51130	0.016138	3.42629
AT3G53520	0.016143	2.39004
AT4G26400	0.016152	1.87355
AT1G43690	0.016159	2.09947
AT1G66840	0.01616	1.80276
AT1G47530	0.01616	2.0976
AT5G04040	0.016166	1.80235
AT5G44780	0.01617	2.36483
AT5G23300	0.01617	3.0093
AT4G14440	0.016182	2.38078
AT1G32460	0.016187	1.71789
AT3G63310	0.016188	3.44046
AT5G53220	0.016189	2.2386
AT4G37110	0.016203	1.94034
AT1G19610	0.016204	12.7365
AT5G56710	0.016205	2.29725
AT5G18130	0.01621	3.18823
AT1G11320	0.01621	2.62669
AT3G49660	0.016211	2.64512
AT1G63780	0.016211	2.55192
AT1G26880	0.016213	2.32356
AT1G80020	0.016214	3.1669
AT1G04170	0.016219	2.30899
AT1G14350	0.016222	2.54919
AT1G02650	0.016224	1.70206
AT2G40340	0.016224	19.4464
AT3G17520	0.016225	65.135
AT5G05000	0.016226	3.4248
AT5G21090	0.01623	3.39161
AT3G22840	0.016231	2.45194
AT3G23900	0.016232	2.58994
AT4G30996	0.016238	1.85299
AT4G01690	0.016263	3.07876
AT1G32360	0.016266	1.79328
AT4G10980	0.016269	2.3134
AT5G11960	0.016271	2.98858
AT3G03750	0.016271	1.84431
AT1G44000	0.016282	1.89266
AT5G59910	0.016286	2.11651
AT1G47500	0.016286	2.38569
AT1G01560	0.016287	5.2662
AT5G66740	0.016288	2.01841
AT5G42920	0.016291	2.61861
AT1G21260	0.016294	3.24056
AT1G31910	0.016296	2.22388
AT4G35600	0.016297	2.18134
AT5G07220	0.016297	3.17758
AT1G69520	0.016298	3.39066
AT1G18090	0.016312	2.75617
AT2G15690	0.016313	2.5382
AT1G48830	0.016315	2.64544
AT1G61800	0.016317	13.2906
AT3G20300	0.016317	2.10559
AT3G03210	0.016323	2.74924
AT5G01640	0.016332	2.48848
AT5G14460	0.016345	2.64906
AT3G06040	0.016347	2.88373
AT4G22130	0.016349	3.31159
AT4G18270	0.016351	2.13317
AT5G61780	0.016355	2.67113
AT1G63860	0.016357	2.20513
AT5G67340	0.016358	5.00443
AT1G20810	0.016363	2.4237
AT5G19750	0.016369	2.18328
AT4G17460	0.01637	1.6655
AT3G16330	0.016371	10.1846
AT1G70980	0.016372	2.93545
AT1G04020	0.016373	3.03827
AT1G60020	0.016375	2.63817
AT4G19710	0.016376	3.15539
AT1G74330	0.016382	1.5191
AT5G16910	0.016383	1.9203
AT1G34418	0.016383	2.31913
AT3G25990	0.016384	3.94518
AT2G31240	0.016385	2.26492
AT5G16550	0.016397	4.10076
AT5G57030	0.016397	2.78555
AT1G51310	0.016399	3.70153
AT3G02480	0.0164	95.5242
AT1G60230	0.016402	2.70112
AT1G73805	0.016411	2.46566
AT1G06730	0.016413	2.79924
AT4G23490	0.016413	3.08172
AT3G51160	0.016415	2.59971
AT1G33780	0.01642	3.26189
AT5G06660	0.016421	2.10117
AT1G55900	0.01643	2.6552
AT3G09890	0.016432	2.63095
AT5G52200	0.016433	1.84286
AT5G55760	0.016434	2.31108
AT2G02955	0.016436	3.07753
AT2G41100	0.016439	1.94833
AT4G23180	0.016439	1.82992
AT4G33920	0.016441	1.62675
AT5G08320	0.016441	2.81534
AT3G12370	0.016445	2.84566
AT5G19230	0.016457	2.12863
AT3G60360	0.016458	2.81544
AT2G45570	0.016462	113.933
AT1G53210	0.016464	2.34839
AT2G02220	0.016464	1.85096
AT2G38790	0.016464	2.91676
AT1G27770	0.016468	1.54309
AT2G34480	0.016474	2.31706
AT3G53120	0.016476	4.35751
AT5G25080	0.01648	2.37327
AT3G21110	0.016489	2.45561
AT1G62010	0.016492	2.67141
AT5G41190	0.016493	2.3299
AT4G13195	0.016497	2.40746
AT5G54730	0.016506	1.87082
AT4G12130	0.016508	2.65657
AT1G32960	0.016509	19.2404
AT1G80610	0.016511	2.06072
AT3G11480	0.016516	117.819
AT5G17770	0.016518	3.15858
AT4G18390	0.01652	2.42213
AT1G52690	0.016533	589.846
AT4G14580	0.016534	2.95482
AT1G70290	0.016539	1.94823
AT3G52120	0.016548	2.7876
AT3G51550	0.01655	1.43203
AT5G51060	0.016552	51.3956
AT2G27470	0.016556	2.71419
AT1G56330	0.016558	2.97052
AT5G59400	0.01656	2.35273
AT1G24150	0.016563	2.61598
AT5G01380	0.016568	2.04211
AT1G32400	0.016568	2.34568
AT3G63510	0.016568	2.63088
AT2G20490	0.016574	3.46571
AT5G48360	0.016575	2.87716
AT3G59040	0.016578	2.19329
AT1G24530	0.01658	2.17765
AT3G06890	0.016581	2.49969
AT4G11400	0.016583	3.49882
AT4G23470	0.016588	1.63457
AT2G19900	0.016588	634.777
AT5G18150	0.01659	1.66072
AT1G80160	0.016596	68.9456
AT4G28450	0.016597	2.61492
AT2G35930	0.016599	2.50716
AT2G41680	0.016599	3.26939
AT1G19920	0.016602	1.89735
AT1G47490	0.016606	2.59771
AT3G03690	0.01661	2.46043
AT5G50440	0.016616	2.2712
AT3G07470	0.016617	1.64638
AT4G19440	0.016619	2.326
AT1G27300	0.016625	2.36068
AT1G80630	0.016626	2.48116
AT3G04710	0.016634	2.65192
AT1G04540	0.016636	2.72492
AT2G06850	0.01664	1.58694
AT2G34500	0.01664	46.0361
AT2G20770	0.01664	1.91456
AT3G18830	0.016645	1.86206
AT2G37990	0.016648	2.66857
AT1G13180	0.016648	3.01688
AT3G12170	0.016658	3.60726
AT4G26780	0.016662	2.33555
AT4G17560	0.016664	2.36409
AT5G54830	0.016665	2.40098
AT1G73940	0.016672	2.81792
AT1G53200	0.016675	2.92976
AT4G24000	0.016678	101.624
AT2G40020	0.016681	3.08584
AT3G63380	0.016683	634.777
AT4G10470	0.016691	2.45721
AT1G73180	0.016695	3.22791
AT5G05320	0.016696	4.01693
AT3G08030	0.0167	2.46719
AT3G18760	0.016702	3.3458
AT3G54210	0.016706	3.02299
AT4G31200	0.016709	3.6116
AT2G43235	0.016713	2.58006
AT4G00100	0.016719	2.49197
AT3G15354	0.01672	2.47634
AT2G35470	0.016723	1.85261
AT5G24590	0.016723	1.57937
AT1G61000	0.016726	3.76712
AT4G01050	0.016727	3.11883
AT3G20870	0.016728	3.34033
AT1G17020	0.016733	40.1884
AT5G13060	0.016733	2.98053
AT4G11175	0.016737	2.58766
AT5G44110	0.01674	4.29952
AT2G16850	0.016741	2.75378
AT2G01290	0.016744	3.21543
AT2G31190	0.016745	3.75778
AT2G42200	0.016753	2.02715
AT1G68980	0.016754	3.11823
AT4G28080	0.016759	3.44075
AT1G63810	0.01676	2.61716
AT2G35500	0.016761	2.88647
AT2G43710	0.016764	2.6668
AT2G41840	0.016769	2.44993
AT3G21200	0.01677	2.43363
AT1G31130	0.016773	1.64258
AT3G44850	0.016775	2.34356
AT3G28700	0.016775	2.37109
AT1G16130	0.016778	1.68155
AT1G68590	0.016782	2.69375
AT2G18020	0.016784	2.50911
AT4G01000	0.016789	2.28741
AT4G24740	0.016793	2.32014
AT1G57630	0.016794	5.4007
AT2G27500	0.016797	1.50084
AT3G05590	0.016799	2.2226
AT1G05810	0.016803	2.45114
AT2G47770	0.016804	39.3774
AT2G46280	0.016808	2.58568
AT5G66820	0.016809	3.22849
AT3G47650	0.016809	2.6741
AT4G23020	0.01681	2.5657
AT1G05670	0.016811	1.91781
AT3G58700	0.016813	2.29307
AT5G17390	0.016816	634.777
AT1G63870	0.016824	1.63474
AT4G36670	0.016827	3.50431
AT3G27640	0.01683	2.80319
AT1G33170	0.016832	3.57867
AT1G51450	0.016832	3.02167
AT2G35230	0.016834	2.07566
AT2G43110	0.016836	2.52211
AT1G37130	0.016838	1.82057
AT1G29170	0.016838	2.66851
AT4G21680	0.016839	102.061
AT4G22285	0.016839	2.77577
AT3G18165	0.01684	3.27588
AT2G41720	0.016841	2.73135
AT2G41110	0.016841	1.60727
AT1G49410	0.016842	2.56394
AT4G00355	0.016845	2.73117
AT3G18600	0.016846	2.54243
AT5G20350	0.016851	3.12301
AT5G60690	0.016856	3.03598
AT5G43630	0.016858	1.7583
AT5G22640	0.016868	2.53126
AT1G07840	0.016869	2.62174
AT1G07360	0.01687	2.64489
AT4G23540	0.016872	2.97551
AT1G11020	0.016876	2.48023
AT5G10010	0.01688	2.34474
AT4G18205	0.01688	2.41402
AT1G70520	0.016885	2.33032
AT1G11860	0.016888	3.58051
AT5G10630	0.016892	3.782
AT3G13560	0.016893	2.55617
AT5G35160	0.016895	2.56032
AT3G47000	0.016896	3.38763
AT2G41420	0.016901	1.58039
AT1G70780	0.016903	2.18501
AT1G12710	0.016906	1.98141
AT1G08400	0.016911	2.29489
AT5G16600	0.016913	2.62473
AT1G77640	0.016914	2.27348
AT3G49470	0.016915	3.69211
AT1G21240	0.016921	13.1554
AT1G64350	0.016924	3.13108
AT2G20840	0.016924	2.05605
AT4G26900	0.016928	3.93368
AT4G19880	0.016929	4.32877
AT4G02450	0.01693	3.238
AT3G26910	0.01693	1.475
AT4G01670	0.016931	2.79267
AT4G09730	0.016932	3.67612
AT2G37970	0.016935	2.10186
AT3G16840	0.016937	3.499
AT1G17980	0.01694	1.5811
AT4G30910	0.016941	2.37932
AT3G10640	0.016942	1.49351
AT2G47750	0.016945	2.98876
AT5G44230	0.016947	2.23249
AT2G33735	0.016948	2.94517
AT2G34630	0.016949	2.83559
AT1G66090	0.016953	3.50429
AT4G16780	0.016955	2.60174
AT5G01310	0.016958	3.41561
AT1G28200	0.01696	2.30512
AT3G17830	0.016961	2.88566
AT4G39220	0.01697	1.78111
AT4G32340	0.01697	4.34203
AT1G61640	0.016973	3.37615
AT3G48730	0.016974	2.62242
AT3G15730	0.016978	2.43825
AT1G48960	0.016979	2.43881
AT3G49780	0.016982	2.49241
AT1G10920	0.016985	3.72084
AT4G27480	0.016987	3.54976
AT1G29320	0.016988	2.34947
AT3G11030	0.01699	2.64049
AT5G58370	0.016995	2.69176
AT1G11960	0.016998	2.4426
AT2G30100	0.017003	2.17035
AT1G28400	0.017004	3.01584
AT5G46560	0.017004	2.02064
AT1G71260	0.017005	2.24025
AT5G55220	0.017014	2.60288
AT1G67910	0.017019	2.62226
AT1G04490	0.017026	2.01179
AT3G53020	0.017037	2.38739
AT5G64830	0.017038	4.48557
AT2G23810	0.017039	1.58782
AT3G07890	0.017039	2.7489
AT2G44600	0.017041	2.68295
AT3G44750	0.017043	2.48724
AT1G51060	0.017051	2.3483
AT4G33420	0.017052	2.27482
AT1G27390	0.017054	2.58483
AT5G15520	0.017056	2.95101
AT1G17200	0.017057	2.55825
AT1G78810	0.017058	3.03983
AT5G21020	0.01706	3.45416
AT1G34300	0.017066	4.64289
AT3G07340	0.017069	2.02047
AT3G12965	0.017074	2.09361
AT1G45010	0.017077	2.14869
AT2G13440	0.017077	4.81197
AT1G34360	0.017082	2.95562
AT3G49010	0.017084	2.2098
AT1G09200	0.017084	2.78582
AT5G48580	0.017085	3.69608
AT3G45030	0.017087	2.07238
AT1G80750	0.017088	2.38251
AT2G29190	0.017089	2.14612
AT4G32790	0.017096	1.52905
AT1G34210	0.0171	2.53152
AT4G37990	0.017105	634.777
AT4G39470	0.017106	2.39369
AT1G16180	0.017111	3.69189
AT3G03090	0.017111	4.08856
AT5G50250	0.017111	2.95438
AT1G23290	0.017114	2.3188
AT5G43070	0.017114	2.01607
AT1G02300	0.017117	3.16439
AT5G44490	0.017118	2.33012
AT3G19510	0.017118	2.33783
AT3G02220	0.017121	2.36128
AT5G63160	0.017125	2.54235
AT2G32295	0.017126	2.17047
AT4G34510	0.017133	21.7108
AT1G65060	0.017135	2.31713
AT1G67830	0.017136	2.09041
AT1G78700	0.017138	2.80791
AT2G32650	0.017147	3.03145
AT5G55280	0.017148	3.40644
AT2G28910	0.017149	3.31305
AT2G20130	0.01715	2.01197
AT3G01130	0.017151	3.73283
AT1G22180	0.017152	3.01633
AT5G22450	0.017153	1.48501
AT1G79940	0.017157	3.15117
AT2G44060	0.01716	3.1949
AT1G71850	0.017173	2.70838
AT5G06360	0.017176	2.22903
AT4G02220	0.017176	2.94824
AT4G29440	0.017184	2.2607
AT5G49560	0.017189	3.51995
AT3G62260	0.017192	2.18553
AT5G52650	0.017192	2.32044
AT2G18730	0.017192	1.59108
AT1G22300	0.017197	4.53886
AT3G58750	0.017197	3.58716
AT2G04795	0.017198	2.46346
AT4G15420	0.0172	3.97959
AT3G27360	0.017203	2.38757
AT2G40900	0.017204	2.31495
AT1G29250	0.017207	2.78597
AT5G45280	0.017208	2.33718
AT4G02010	0.017209	1.95178
AT5G59230	0.017211	43.4856
AT4G18197	0.017212	2.36497
AT5G04750	0.017216	3.03163
AT3G55750	0.017221	2.4885
AT2G35240	0.017222	3.71138
AT5G61420	0.017229	1.71727
AT4G29390	0.017229	2.49805
AT5G05110	0.01723	3.55117
AT3G60245	0.01723	2.39734
AT5G58060	0.017243	3.30593
AT1G60550	0.017243	2.67507
AT4G09040	0.017244	2.58713
AT5G13800	0.017244	2.92665
AT4G39880	0.017245	2.4787
AT3G25600	0.017246	2.17312
AT1G25260	0.017247	2.21888
AT3G62860	0.017249	3.13847
AT1G29785	0.017249	3.48182
AT1G77740	0.017256	1.94745
AT2G15570	0.017257	3.84704
AT2G24120	0.017259	2.69334
AT2G34357	0.017261	3.24776
AT5G35530	0.017266	2.51599
AT5G15010	0.017268	2.20905
AT4G23310	0.017269	2.21601
AT5G38850	0.01727	2.30066
AT3G48850	0.017271	634.777
AT5G24430	0.017272	1.53502
AT2G38000	0.017276	3.34259
AT5G65900	0.017277	2.61046
AT5G65380	0.017279	2.35656
AT5G56750	0.01728	2.16264
AT1G15430	0.01728	1.78408
AT4G30400	0.017282	1.77023
AT5G12860	0.017285	2.82149
AT3G17650	0.017289	2.6357
AT1G10585	0.01729	9.24677
AT1G04635	0.01729	3.16956
AT5G19070	0.01729	1.6301
AT4G10450	0.017294	2.47037
AT5G39830	0.017295	3.14142
AT2G33255	0.017297	3.10021
AT5G32440	0.017299	3.28112
AT5G26040	0.017302	3.63235
AT1G12820	0.017303	1.76158
AT1G57860	0.017305	2.36268
AT4G36810	0.017309	2.1214
AT3G11340	0.01731	634.777
AT5G04380	0.017312	22.7529
AT1G15500	0.017313	2.44615
AT1G30960	0.017314	2.98748
AT3G05340	0.017316	3.74155
AT5G20250	0.017317	1.5966
AT1G66520	0.017319	2.91882
AT4G27500	0.017325	1.51899
AT2G20240	0.017336	2.50647
AT4G37890	0.017338	2.5472
AT3G19080	0.017339	1.95042
AT5G21940	0.017342	4.89693
AT1G17990	0.017344	2.17572
AT5G05990	0.017344	2.2692
AT3G47160	0.017346	2.81269
AT1G50575	0.01735	1.75009
AT3G16570	0.017352	2.10339
AT5G50670	0.017357	1.91134
AT4G25550	0.017368	3.76172
AT1G50055	0.017373	2.68498
AT2G34260	0.017373	2.78757
AT5G08240	0.017378	5.58767
AT5G19860	0.017381	3.27338
AT3G16260	0.017385	2.90009
AT5G54170	0.017386	2.82101
AT4G00970	0.017387	1.74906
AT4G30280	0.017387	2.19707
AT4G01460	0.017388	1.9167
AT1G67660	0.017389	3.67667
AT2G26930	0.017392	3.00929
AT5G41050	0.017395	2.2188
AT2G47590	0.017396	3.04974
AT1G77220	0.017396	2.06775
AT3G24320	0.017397	3.42561
AT1G32150	0.017397	1.80929
AT5G67450	0.0174	1.73185
AT5G66880	0.017403	2.42062
AT1G67980	0.017407	9.28119
AT1G30000	0.017408	1.90324
AT5G11560	0.017415	2.44002
AT2G33170	0.017416	2.19065
AT5G49030	0.017417	3.25974
AT1G05840	0.017418	2.77011
AT2G45470	0.017418	3.55596
AT5G39960	0.017421	2.41619
AT4G15770	0.017426	2.79711
AT5G49665	0.017428	1.5675
AT2G31380	0.017433	1.62592
AT5G05920	0.017434	2.91133
AT3G52820	0.017436	9.57935
AT4G34040	0.017442	3.3775
AT4G29510	0.01745	2.45428
AT5G13360	0.017458	2.41174
AT1G54820	0.017458	2.71333
AT3G11400	0.017459	2.54759
AT1G02780	0.017459	2.46091
AT4G33760	0.017459	2.39331
AT5G36290	0.01746	2.77204
AT4G10600	0.017462	2.68596
AT2G17033	0.017462	2.44952
AT4G38680	0.017463	4.30136
AT5G45750	0.017465	1.35623
AT3G06070	0.017466	1.60655
AT4G16720	0.017466	2.22306
AT5G39580	0.017468	2.54292
AT3G26370	0.01747	2.56774
AT5G27490	0.017471	3.11678
AT4G12390	0.017481	3.14628
AT1G64610	0.017483	3.53376
AT2G47940	0.017488	2.82535
AT1G11130	0.017489	2.46262
AT1G62050	0.017491	1.77037
AT5G54100	0.017494	2.57835
AT3G46510	0.017499	4.86098
AT1G80720	0.017501	3.56509
AT1G03610	0.017501	2.36191
AT5G54940	0.017503	1.82446
AT3G23940	0.017503	2.6993
AT1G15290	0.017505	3.05151
AT2G30930	0.017505	1.69035
AT5G23930	0.017508	2.67656
AT4G20410	0.017509	3.28635
AT3G02230	0.017512	3.06917
AT3G14930	0.017513	2.48472
AT4G14370	0.01752	3.27
AT1G75210	0.017521	2.15374
AT1G51350	0.017526	1.98598
AT1G64580	0.017532	3.2873
AT3G23740	0.017542	2.88677
AT5G40140	0.017544	2.01499
AT5G51280	0.017545	2.32625
AT1G21910	0.017552	1.7871
AT3G45650	0.017554	2.20268
AT5G13700	0.017564	2.15549
AT4G20090	0.017566	2.40897
AT3G12570	0.017572	2.99644
AT5G44430	0.017574	148.636
AT1G62640	0.017574	3.40479
AT4G01120	0.017574	2.34321
AT3G02200	0.017576	3.0233
AT5G65660	0.017579	2.18468
AT4G38950	0.017582	2.38486
AT1G27200	0.017585	1.73029
AT5G59020	0.017585	3.01411
AT3G62910	0.017586	2.54395
AT4G16960	0.017587	1.93506
AT4G21570	0.017589	2.02124
AT4G30930	0.017592	2.8574
AT1G09940	0.017594	1.57753
AT3G14730	0.017595	3.95574
AT3G54000	0.017599	1.86246
AT5G58430	0.017601	1.73919
AT5G66250	0.017602	3.65779
AT5G16830	0.017606	1.76449
AT1G69900	0.017607	1.87179
AT2G42040	0.017619	2.65947
AT5G59070	0.017621	3.39919
AT5G11650	0.017625	1.55817
AT1G26370	0.017625	2.43793
AT1G27100	0.01763	1.672
AT4G18220	0.017632	2.22949
AT4G13350	0.017634	1.96188
AT1G27600	0.017634	2.65321
AT3G51920	0.017638	1.80052
AT5G62650	0.017639	3.02925
AT4G15000	0.01764	2.37861
AT5G49280	0.017646	2.52709
AT1G10522	0.01765	2.34987
AT2G19640	0.017655	4.21945
AT4G32390	0.017655	2.4562
AT1G62750	0.017655	3.52318
AT4G20780	0.017663	3.32312
AT4G13200	0.01767	2.97272
AT2G24070	0.017674	3.06955
AT5G57290	0.017681	2.61981
AT3G14840	0.017683	2.66544
AT3G04130	0.017684	2.63604
AT4G34670	0.017686	2.36593
AT3G48930	0.01769	2.47459
AT3G08580	0.017692	2.52021
AT1G67750	0.017696	3.21613
AT4G17615	0.017696	1.95339
AT1G56540	0.017698	2.02102
AT1G44900	0.017698	2.82806
AT2G47490	0.017704	1.97227
AT1G51510	0.017708	3.54669
AT4G27240	0.01771	2.0309
AT3G56430	0.017711	2.82923
AT1G17060	0.017712	1.46453
AT2G25050	0.017713	2.81388
AT1G17430	0.017714	2.9294
AT4G39160	0.017714	2.58769
AT4G36970	0.017723	3.06376
AT1G03290	0.017723	3.49728
AT1G80870	0.017724	1.84139
AT5G09840	0.017724	3.38933
AT5G45820	0.017724	2.04637
AT5G36170	0.017725	4.62469
AT1G45207	0.017726	1.78011
AT5G19200	0.017728	3.56778
AT2G40590	0.017729	2.41704
AT4G15780	0.01773	3.04679
AT1G60660	0.017733	3.5701
AT2G01490	0.017737	3.51038
AT1G26520	0.017737	2.7457
AT5G38690	0.017741	2.74562
AT5G46290	0.017742	3.41422
AT5G27920	0.017743	3.08905
AT1G09690	0.017746	2.40467
AT1G02310	0.017747	634.777
AT3G14920	0.017748	2.38121
AT2G27820	0.017751	1.7321
AT4G22960	0.017752	21.1496
AT2G25200	0.017753	2.7362
AT1G02410	0.017758	3.82735
AT4G02200	0.01776	1.73126
AT5G38900	0.017765	11.9692
AT3G44890	0.017774	2.48999
AT5G38275	0.017774	2.35824
AT4G11120	0.017775	2.62928
AT2G37300	0.017776	3.10551
AT1G73010	0.017777	2.75604
AT4G38825	0.017782	3.12831
AT1G59840	0.017782	2.85168
AT2G19280	0.017782	1.97102
AT3G15090	0.017785	2.4657
AT2G39795	0.017789	3.35887
AT2G33990	0.017796	2.41279
AT5G63940	0.017798	2.97969
AT5G27440	0.017799	2.6914
AT2G35155	0.0178	1.79114
AT1G34380	0.01781	2.58447
AT3G18370	0.017811	2.74253
AT2G37190	0.017813	2.2971
AT4G01140	0.017814	2.08149
AT2G27775	0.017814	2.84534
AT5G60840	0.017815	2.96175
AT1G17690	0.017815	3.19663
AT4G09510	0.017817	3.08245
AT5G53300	0.017817	2.29782
AT1G53430	0.017818	1.52503
AT2G40660	0.017818	3.35527
AT2G36880	0.017821	2.26892
AT1G20970	0.017824	1.95975
AT1G09970	0.017829	1.95275
AT3G20600	0.017832	2.13291
AT4G21190	0.017835	2.98164
AT3G05750	0.017841	2.07916
AT4G26600	0.017843	3.25686
AT3G05560	0.017844	2.20016
AT1G10550	0.017847	1.75841
AT5G14370	0.01785	2.12768
AT2G25710	0.01785	3.01641
AT4G18740	0.017855	2.89389
AT3G62940	0.017856	2.39282
AT4G30020	0.017856	3.34006
AT2G29760	0.017866	3.64661
AT3G26710	0.017867	2.43506
AT5G20360	0.017868	2.4346
AT5G43440	0.017876	3.78023
AT5G05080	0.017876	2.86725
AT5G24340	0.017881	3.10989
AT4G30950	0.017885	3.88576
AT1G22190	0.017891	2.29594
AT5G13650	0.017894	3.13848
AT1G78830	0.017894	1.68108
AT3G56040	0.017913	2.77906
AT5G07350	0.017915	2.81495
AT5G64670	0.017917	2.59373
AT4G16410	0.017918	2.31395
AT3G58620	0.017922	1.99787
AT4G13710	0.017924	2.83088
AT3G04790	0.017924	2.53643
AT5G42050	0.017926	1.76809
AT5G03040	0.017931	1.52306
AT3G05810	0.017933	4.11068
AT1G49400	0.017935	2.63313
AT5G42100	0.017936	2.46602
AT5G04895	0.017937	3.17854
AT2G19170	0.01794	2.70079
AT4G29240	0.01794	2.79981
AT5G17780	0.017943	2.30335
AT5G02960	0.017947	2.31924
AT1G06180	0.017952	3.17893
AT4G23770	0.017955	2.65096
AT5G52780	0.017956	1.86581
AT4G33300	0.017959	1.72234
AT2G19830	0.01796	3.91687
AT1G56140	0.01796	3.29322
AT1G26340	0.017961	2.85381
AT5G55140	0.017961	3.14305
AT5G15200	0.017962	2.4721
AT5G51070	0.017964	2.38735
AT5G07090	0.017965	2.3155
AT3G02170	0.017966	1.77118
AT1G65900	0.017968	3.90913
AT1G64450	0.017969	3.55448
AT4G28780	0.017974	2.96368
AT3G04340	0.017975	4.32703
AT3G26980	0.017976	1.54781
AT1G10490	0.017981	2.76728
AT2G32920	0.017982	2.57566
AT5G42720	0.017982	3.23062
AT4G04450	0.017982	3.1927
AT3G11420	0.017983	1.72253
AT1G18670	0.017983	1.51112
AT1G20220	0.017984	3.01908
AT2G32170	0.01799	3.09449
AT5G16370	0.017991	2.77423
AT5G47490	0.017991	3.67152
AT3G46790	0.017994	2.2664
AT2G45970	0.017996	2.92311
AT5G50360	0.017999	14.396
AT5G04490	0.017999	3.3862
AT2G36840	0.018004	2.47085
AT5G14210	0.018006	3.20857
AT4G18750	0.018011	2.60005
AT5G23395	0.018011	2.79762
AT5G11750	0.018017	2.73776
AT3G25520	0.018019	2.10895
AT4G14500	0.01802	1.79598
AT2G05220	0.018025	2.25871
AT4G23940	0.018029	3.06667
AT4G39120	0.01803	2.87567
AT1G24330	0.018034	4.05752
AT3G59630	0.018036	2.66124
AT4G17430	0.018039	2.31755
AT4G00050	0.01804	2.42736
AT1G80850	0.01805	2.11722
AT2G30060	0.018052	2.5625
AT2G20420	0.018054	2.81471
AT2G27710	0.018054	2.46289
AT5G27395	0.018055	2.58418
AT3G55110	0.018057	2.43002
AT5G05365	0.018061	2.27514
AT3G54150	0.018063	3.67503
AT3G22670	0.018064	2.79108
AT3G19360	0.018065	2.69498
AT1G31860	0.018068	2.68064
AT1G72520	0.01807	2.05067
AT3G01660	0.018077	1.66368
AT1G26460	0.018078	2.09375
AT5G67510	0.018078	2.54396
AT5G11670	0.018079	3.74156
AT2G37250	0.018081	2.51582
AT5G55040	0.018081	2.56861
AT5G59150	0.018082	1.62119
AT1G55200	0.018083	3.06911
AT4G02440	0.018084	2.35499
AT4G26610	0.018087	1.56335
AT1G20100	0.018089	2.10547
AT4G25730	0.01809	2.78209
AT5G23870	0.01809	3.08424
AT5G03540	0.01809	2.00342
AT5G15360	0.018092	2.45719
AT1G54770	0.018094	2.65288
AT4G28440	0.018098	3.14653
AT2G45310	0.018099	2.74033
AT3G25120	0.018102	2.41507
AT3G57180	0.018112	3.19897
AT5G19050	0.018113	2.88759
AT4G27820	0.018117	2.0902
AT2G46710	0.01813	2.3707
AT3G57530	0.01813	1.37472
AT4G28100	0.01813	2.77226
AT2G25320	0.018135	3.43263
AT5G03760	0.018135	2.92225
AT3G08740	0.018135	2.14496
AT1G59820	0.018152	3.46767
AT2G41160	0.018152	1.60306
AT1G44770	0.018154	2.51464
AT2G28130	0.018165	2.77709
AT5G04620	0.018167	3.12949
AT2G44860	0.018173	2.49829
AT1G04870	0.018176	2.56858
AT2G41640	0.018176	1.7641
AT5G04870	0.018183	1.47587
AT1G32350	0.018183	634.777
AT5G06760	0.018186	19.5215
AT4G22720	0.018187	3.1195
AT5G56680	0.018188	3.08498
AT1G26530	0.018203	3.16259
AT3G05850	0.018205	3.17689
AT2G16870	0.018209	3.67735
AT4G34200	0.018212	2.41215
AT1G28370	0.018214	2.29805
AT2G47110	0.018214	2.34001
AT2G21190	0.018214	2.10616
AT5G14350	0.018215	2.78085
AT3G57760	0.018216	2.81018
AT5G37540	0.018219	3.34405
AT2G23180	0.018225	1.57437
AT5G66680	0.018227	4.47343
AT3G61240	0.018234	2.10845
AT2G47910	0.018255	2.18434
AT3G58600	0.018259	1.90994
AT5G53860	0.01826	2.50876
AT1G76670	0.018267	3.03541
AT1G68580	0.018276	1.53901
AT1G13940	0.018284	1.67725
AT5G53280	0.018285	1.83016
AT5G12080	0.018291	2.38306
AT3G51370	0.018292	2.79747
AT2G21510	0.018298	14.0228
AT3G04920	0.018302	2.37581
AT1G52150	0.018305	3.92851
AT5G19690	0.018305	3.27836
AT2G42770	0.018312	3.21147
AT4G11440	0.018314	2.8244
AT4G17640	0.018321	2.90057
AT4G36130	0.018324	2.29226
AT4G36030	0.018328	1.76786
AT1G71730	0.018334	2.8904
AT3G56840	0.018335	2.10321
AT4G38170	0.01834	2.28826
AT3G46870	0.018344	2.08523
AT4G12560	0.018346	3.19094
AT3G20670	0.018347	3.09345
AT3G28970	0.018351	2.0684
AT2G02860	0.018352	1.74846
AT5G16620	0.018356	2.79681
AT2G25620	0.018358	2.29331
AT3G04090	0.018358	3.74702
AT2G15960	0.018359	2.74094
AT2G37080	0.018359	2.39786
AT3G51240	0.018366	2.81338
AT4G36680	0.018366	2.73701
AT3G58610	0.018375	2.5082
AT1G56300	0.018385	3.5274
AT4G17390	0.018386	2.25822
AT5G27830	0.018386	4.02407
AT2G31840	0.018387	3.7234
AT1G06790	0.018389	3.52881
AT5G55840	0.018396	2.1001
AT1G23870	0.0184	1.74625
AT1G77800	0.018406	2.75392
AT1G30640	0.018408	2.05238
AT4G21460	0.018415	3.56882
AT3G46385	0.018416	2.04495
AT5G42250	0.018417	3.75921
AT4G16990	0.018422	1.75911
AT5G22840	0.018423	3.152
AT5G15230	0.018431	2.78905
AT5G20990	0.018432	3.10509
AT1G63670	0.018433	1.96645
AT3G44150	0.018433	2.76396
AT2G37550	0.018435	1.77499
AT5G17290	0.018436	3.34323
AT1G14580	0.018436	4.3067
AT5G48220	0.018441	3.28595
AT3G60590	0.018444	3.86619
AT5G09530	0.018448	43.0814
AT1G06060	0.018449	3.25724
AT3G25660	0.018452	2.87957
AT3G19240	0.018453	1.98409
AT3G07770	0.018455	3.19876
AT3G10720	0.018457	2.39252
AT4G32030	0.01846	1.71936
AT5G63410	0.018462	1.75975
AT5G66930	0.018462	2.70598
AT4G02530	0.018466	3.13902
AT2G42130	0.018466	3.30369
AT4G20130	0.018467	2.32268
AT4G08500	0.018478	1.44336
AT4G36900	0.018483	3.57186
AT1G10910	0.018483	2.45794
AT1G48520	0.018493	2.50621
AT2G04390	0.018495	2.21629
AT4G30980	0.018496	1.84406
AT3G61110	0.0185	2.63965
AT3G25700	0.0185	2.24874
AT3G11820	0.018501	1.59316
AT5G06680	0.018504	1.92345
AT4G28660	0.018511	2.43124
AT3G19450	0.018511	2.39199
AT1G35420	0.018511	3.2892
AT2G28380	0.018514	2.33284
AT3G57740	0.018515	2.89149
AT1G48100	0.018515	3.1217
AT5G05270	0.018521	2.95426
AT1G79850	0.018521	2.95778
AT1G78650	0.018525	2.47912
AT3G06700	0.018525	2.0763
AT5G02450	0.018527	2.24327
AT4G25360	0.018527	2.76307
AT1G31835	0.018535	4.24208
AT4G19960	0.018536	1.68411
AT1G17140	0.018543	2.23785
AT1G02305	0.018544	3.16177
AT1G14870	0.018545	3.17949
AT4G36390	0.018548	2.59701
AT5G65880	0.018551	4.17126
AT5G10380	0.018551	1.8417
AT1G25420	0.018552	3.98272
AT1G11710	0.018553	2.0278
AT5G47620	0.018553	1.70952
AT1G56070	0.01856	2.51368
AT1G53570	0.018563	1.85279
AT1G20090	0.018564	1.80819
AT4G28085	0.018567	1.83619
AT1G60080	0.018575	2.73529
AT1G11780	0.018577	3.82819
AT5G64260	0.018578	1.80212
AT1G21270	0.018581	2.97404
AT4G35890	0.018581	2.0692
AT3G47370	0.018584	2.09141
AT2G27402	0.018585	3.068
AT3G15356	0.018587	2.96776
AT3G49430	0.018588	2.58124
AT1G61340	0.018592	2.63193
AT3G27520	0.018594	2.4306
AT5G50280	0.018595	2.439
AT4G01860	0.018607	3.25209
AT3G49790	0.01861	2.63899
AT5G53250	0.018613	2.91495
AT5G53486	0.018628	2.58149
AT1G03870	0.018635	1.66749
AT3G25610	0.018635	5.44814
AT4G25970	0.018636	2.48169
AT5G60390	0.018636	2.41653
AT3G56150	0.01864	2.89389
AT3G47560	0.018645	2.11736
AT2G39390	0.018645	2.5023
AT4G30080	0.018647	1.67555
AT3G22310	0.018648	3.09861
AT4G35950	0.018648	3.12493
AT4G30510	0.018649	1.86172
AT5G66050	0.018651	2.21744
AT1G32340	0.018652	2.79028
AT3G54280	0.01866	2.91328
AT5G21990	0.018663	2.51692
AT3G56120	0.01867	2.8288
AT2G26430	0.018672	2.97251
AT1G54150	0.018681	2.6901
AT4G08320	0.018685	4.38444
AT4G02940	0.018693	4.23962
AT3G07300	0.018694	3.85003
AT1G14330	0.0187	1.38687
AT1G16430	0.018703	2.918
AT5G25890	0.018705	2.98935
AT5G45950	0.018706	2.78046
AT1G52360	0.01871	4.55108
AT1G26380	0.01871	25.9047
AT1G06380	0.018711	2.79793
AT3G23830	0.018711	3.50664
AT4G22690	0.018713	2.83081
AT4G26300	0.018715	2.74215
AT1G08510	0.018717	2.57736
AT3G12690	0.018724	3.48532
AT4G13930	0.018724	2.28101
AT4G04870	0.018724	3.40909
AT5G16070	0.018728	2.52506
AT3G49930	0.018741	2.66935
AT5G45030	0.018741	2.45055
AT3G08770	0.018741	2.95588
AT5G66910	0.018741	3.76129
AT2G44500	0.018746	1.454
AT3G57220	0.018746	2.98217
AT1G64510	0.018747	2.83342
AT3G28860	0.01875	2.03583
AT1G56050	0.018754	2.56877
AT1G53910	0.018755	3.51222
AT3G46040	0.018755	2.35146
AT4G39090	0.018759	3.55779
AT5G25510	0.01876	1.89878
AT5G49360	0.018761	2.0028
AT2G23520	0.018762	2.43868
AT4G36780	0.018766	2.81805
AT2G36870	0.018769	2.61859
AT1G33610	0.018772	3.09958
AT5G66480	0.018775	2.01975
AT5G20290	0.018778	2.12226
AT1G74600	0.018779	3.08593
AT1G57720	0.01878	2.23128
AT4G39200	0.018785	2.35344
AT2G42010	0.018789	1.91136
AT4G37510	0.018796	2.47375
AT1G04190	0.018797	2.16442
AT4G33690	0.018797	3.00168
AT1G20450	0.018799	1.84915
AT2G38740	0.018808	4.07845
AT5G06270	0.018816	3.3573
AT1G18270	0.018819	2.85073
AT4G25890	0.018823	2.40654
AT5G45630	0.018826	2.56926
AT5G66630	0.018829	4.6033
AT5G10750	0.018833	1.86773
AT1G16970	0.018834	2.80635
AT5G61590	0.018834	1.63571
AT2G02960	0.018836	2.71013
AT4G00340	0.018841	1.61309
AT3G24830	0.018843	2.52033
AT2G24330	0.018843	1.68678
AT4G30150	0.018845	3.30037
AT5G60670	0.018848	2.16668
AT3G13950	0.018848	634.777
AT5G23290	0.01885	2.80193
AT2G36485	0.018854	3.7602
AT3G13940	0.018859	3.10809
AT1G20910	0.018864	3.59382
AT1G79490	0.018869	2.88921
AT5G02280	0.01887	2.33568
AT1G05410	0.018871	3.98505
AT3G03150	0.018874	3.31851
AT5G47800	0.018875	2.50712
AT1G33360	0.018879	2.92484
AT3G18580	0.018879	4.06006
AT3G18870	0.018882	2.41662
AT2G35075	0.018883	2.42614
AT5G10190	0.018886	5.3301
AT3G55950	0.018888	2.53125
AT2G37380	0.018896	1.97819
AT4G30990	0.018898	3.30979
AT3G11510	0.018898	2.32001
AT4G34150	0.0189	1.45042
AT3G48520	0.0189	40.1135
AT1G10090	0.018901	2.42775
AT2G26260	0.018901	3.99145
AT3G60290	0.018902	2.47116
AT3G59980	0.018905	2.21822
AT3G58930	0.018905	2.31291
AT4G02710	0.018906	3.3374
AT3G44530	0.018908	2.53638
AT4G12980	0.018911	3.68699
AT3G57290	0.018915	2.45354
AT4G30845	0.018918	3.09533
AT3G63410	0.018919	2.65259
AT1G80930	0.018927	3.31242
AT5G45775	0.018932	2.173
AT4G00620	0.018934	3.06918
AT2G16440	0.018937	2.79365
AT3G01370	0.018941	3.14837
AT5G44400	0.018941	4.12218
AT1G72320	0.018944	2.71183
AT1G72450	0.018947	1.94698
AT4G32450	0.018947	3.37553
AT3G28140	0.018948	2.09889
AT4G37660	0.018955	3.75198
AT5G37790	0.018958	2.38007
AT3G17770	0.018959	2.24113
AT5G27770	0.01896	2.70208
AT1G29900	0.018966	2.76318
AT1G09760	0.018966	2.51578
AT1G15880	0.018971	3.6524
AT4G26520	0.018974	1.86894
AT3G53750	0.018974	3.23188
AT2G39840	0.018977	2.76612
AT3G19220	0.018978	3.65024
AT3G28370	0.018978	3.83208
AT2G33840	0.018979	3.09714
AT1G53880	0.018981	1.86349
AT2G40280	0.018987	2.17083
AT2G43210	0.01899	4.40702
AT1G32630	0.018992	3.40492
AT5G37710	0.018992	1.98963
AT2G41140	0.018996	1.76615
AT3G55510	0.019001	2.7097
AT3G44716	0.019002	3.85501
AT2G39560	0.019006	2.66515
AT2G17840	0.019009	2.58492
AT1G02620	0.019009	2.34533
AT1G32580	0.019011	3.94724
AT4G11790	0.019012	3.0983
AT3G53530	0.019028	4.44217
AT2G21160	0.019034	2.57685
AT5G44060	0.019035	2.09144
AT4G27540	0.019046	3.18746
AT2G28500	0.019051	2.53034
AT1G21190	0.019053	2.84481
AT4G22200	0.019053	2.67011
AT3G49710	0.019056	2.58425
AT5G62810	0.019057	3.32231
AT1G44835	0.019058	3.53178
AT1G15260	0.019062	1.77703
AT2G32150	0.01907	3.13434
AT3G48110	0.01907	2.82622
AT5G08430	0.019073	1.9767
AT3G05050	0.019074	2.61948
AT1G66160	0.019079	1.39154
AT5G27120	0.019081	3.05228
AT4G35440	0.019082	3.90205
AT2G39460	0.019088	2.3213
AT4G32800	0.019094	1.65824
AT1G63470	0.019094	3.2495
AT4G22330	0.019096	3.09172
AT3G06940	0.019097	2.59917
AT3G44680	0.01912	3.44796
AT1G15250	0.019121	2.39794
AT3G52240	0.019128	3.48105
AT3G13750	0.019128	2.71196
AT1G17340	0.019129	2.20922
AT5G01620	0.019133	1.82019
AT1G77680	0.019133	1.79742
AT3G03550	0.019134	3.73534
AT5G41700	0.019134	2.92659
AT2G20290	0.019135	2.40617
AT1G78850	0.019136	1.72194
AT1G79090	0.019136	2.05699
AT1G76600	0.01914	1.90169
AT5G64470	0.019144	1.86505
AT3G58940	0.019146	2.95055
AT3G07565	0.01915	2.41405
AT5G42560	0.019153	3.08037
AT3G55970	0.019154	40.3017
AT5G19510	0.019155	2.43043
AT2G27830	0.01916	2.2485
AT3G19580	0.019162	2.22243
AT3G49180	0.019169	3.39404
AT3G45400	0.019173	2.28854
AT2G21385	0.019176	2.66737
AT5G50810	0.019179	3.01213
AT3G48140	0.019179	2.94619
AT3G10080	0.019179	4.32286
AT1G10850	0.01918	1.887
AT5G59350	0.019184	1.58028
AT3G51080	0.019185	2.03712
AT3G19470	0.019189	5.31504
AT1G49180	0.01919	3.42606
AT5G65683	0.019191	1.76271
AT4G21700	0.019191	2.16953
AT5G56310	0.019194	4.10761
AT1G68185	0.019196	2.7654
AT5G47760	0.019201	3.54585
AT4G29410	0.019206	2.25001
AT3G07960	0.01921	2.35615
AT3G22810	0.019213	1.99648
AT4G27650	0.019214	3.10068
AT3G58730	0.019215	3.19618
AT3G29810	0.01922	4.23605
AT5G43140	0.019223	3.51253
AT3G22190	0.019224	3.55978
AT1G54740	0.019231	2.08611
AT5G55070	0.019231	2.68213
AT3G53800	0.019238	3.26749
AT5G24330	0.019238	3.57937
AT2G18120	0.019242	1.85092
AT4G32350	0.019243	1.45916
AT3G06530	0.019243	3.0488
AT3G48870	0.019244	2.33897
AT1G18440	0.019246	3.17659
AT2G22470	0.019252	9.40647
AT4G00300	0.019257	1.71039
AT2G28950	0.019257	2.44544
AT5G56530	0.019262	2.92251
AT4G40030	0.019268	3.10742
AT2G40480	0.019268	2.32123
AT5G45550	0.019269	3.61237
AT1G07130	0.019273	3.73836
AT2G44120	0.019273	2.21219
AT5G19000	0.019274	3.30714
AT2G39681	0.019274	3.02605
AT1G70740	0.019275	1.37887
AT1G05055	0.01928	2.34699
AT2G03120	0.01928	3.96295
AT3G15680	0.019289	2.76177
AT2G15390	0.01929	4.14349
AT5G17850	0.019292	2.5684
AT3G18890	0.019297	3.62794
AT2G43850	0.019298	3.62539
AT2G14080	0.019301	2.24417
AT1G09645	0.019304	3.56325
AT1G72280	0.019305	2.5893
AT3G48460	0.019312	2.44934
AT2G21790	0.019315	2.56418
AT1G72175	0.01932	3.34879
AT4G01880	0.019328	2.88078
AT1G80030	0.01933	3.25627
AT1G66820	0.01934	2.07233
AT3G46560	0.019341	2.83341
AT1G05000	0.019343	2.71837
AT3G50360	0.019344	2.28538
AT2G21870	0.019345	3.02012
AT2G38470	0.019347	2.41808
AT4G28590	0.019347	3.00806
AT4G28350	0.01935	4.47518
AT1G68990	0.019352	2.6478
AT2G25070	0.01936	4.12996
AT2G27800	0.019361	2.59536
AT5G66860	0.019362	3.33787
AT2G40510	0.019362	2.56558
AT4G22360	0.019367	1.98767
AT1G62040	0.019372	3.52634
AT1G16300	0.019375	3.66212
AT4G32880	0.019379	2.96526
AT5G57560	0.01938	1.47272
AT1G07820	0.019387	2.87841
AT4G15640	0.01939	3.32304
AT3G19990	0.019391	4.13816
AT5G56670	0.019391	2.1824
AT5G43380	0.019396	3.86404
AT5G47850	0.019398	5.30429
AT3G48810	0.0194	2.39788
AT3G47930	0.019402	2.93439
AT5G66780	0.019404	20.0664
AT1G64670	0.019405	3.93612
AT5G62270	0.019405	3.1556
AT1G28350	0.019407	2.6751
AT3G12670	0.019408	2.54862
AT1G35680	0.01941	3.08093
AT1G30010	0.019412	2.17193
AT3G45750	0.019415	2.74786
AT4G37380	0.019417	2.9919
AT5G10140	0.019419	13.0043
AT5G65630	0.019422	1.70354
AT5G46910	0.019428	1.6375
AT1G68720	0.019434	4.99961
AT3G06680	0.019435	2.32265
AT3G02880	0.019438	1.78695
AT5G13510	0.019445	2.63952
AT1G09210	0.019448	2.42853
AT2G41980	0.019449	2.78554
AT4G26370	0.019451	2.30971
AT2G30460	0.019455	3.24518
AT5G03320	0.019456	3.0467
AT1G61730	0.019459	2.76888
AT2G22000	0.019463	2.80603
AT2G20630	0.019465	2.73873
AT1G74270	0.019469	2.38872
AT5G18820	0.019473	3.37599
AT1G78170	0.019481	2.05593
AT3G03310	0.019484	2.6131
AT5G57630	0.019488	2.97851
AT2G30580	0.019488	4.51264
AT3G29075	0.019488	4.31303
AT1G18040	0.019488	4.36017
AT4G04330	0.019489	3.43982
AT5G16000	0.019493	2.64025
AT4G26795	0.019499	2.48895
AT1G77600	0.019501	4.18126
AT1G53710	0.019505	5.69373
AT1G31970	0.019506	2.28609
AT2G25430	0.019506	1.82632
AT4G30800	0.019509	2.24446
AT1G20510	0.019516	2.2425
AT4G09500	0.019518	4.04912
AT2G35605	0.019519	2.51254
AT5G64730	0.019523	3.34974
AT4G30440	0.019523	1.62213
AT4G00755	0.019524	2.4531
AT1G70560	0.019524	2.66813
AT1G31300	0.019532	2.73622
AT2G17040	0.019535	2.86555
AT4G00026	0.019535	2.98364
AT1G67090	0.019538	2.73429
AT1G06475	0.019538	2.71801
AT5G61830	0.019545	3.25103
AT1G26840	0.019546	2.95457
AT5G48240	0.019548	2.43559
AT1G04590	0.01955	2.3461
AT4G10990	0.01955	1.68569
AT2G19530	0.019552	2.52388
AT2G38610	0.019555	3.48883
AT5G55050	0.019558	2.888
AT1G17250	0.019559	3.30315
AT2G38270	0.019561	2.70931
AT3G48160	0.019561	2.56528
AT4G39010	0.019564	2.9689
AT3G60260	0.019565	1.95166
AT2G20890	0.019569	2.89501
AT5G50760	0.019571	11.1261
AT1G04900	0.019573	3.54054
AT1G03820	0.019579	2.37614
AT5G64700	0.019582	3.2859
AT2G01918	0.019586	3.49293
AT4G18730	0.019589	2.28502
AT5G44820	0.019591	1.66729
AT1G61960	0.019591	3.30989
AT1G79990	0.019598	2.11783
AT3G53560	0.019605	2.45917
AT5G19120	0.019605	1.78215
AT1G26180	0.019605	3.18
AT1G62085	0.019605	3.11355
AT1G47970	0.019607	2.56607
AT3G02555	0.019608	2.51854
AT2G23950	0.019609	3.28512
AT2G46600	0.019613	2.01093
AT3G11700	0.019614	1.59008
AT1G26110	0.019614	2.04881
AT2G30200	0.019617	2.46843
AT5G24990	0.019618	1.96684
AT1G13630	0.019618	3.24028
AT1G18210	0.019619	2.10419
AT5G42970	0.019621	3.01195
AT5G37020	0.019624	2.13784
AT4G33470	0.019628	3.33328
AT1G53645	0.019629	2.45421
AT1G06270	0.019634	3.15465
AT5G65925	0.019636	2.34892
AT2G18950	0.019636	3.18046
AT1G05200	0.019638	2.67108
AT1G77610	0.019639	1.98996
AT5G08040	0.019639	3.77932
AT1G44575	0.019641	2.65577
AT3G50690	0.019642	1.90011
AT5G45840	0.019645	2.29191
AT5G60270	0.019651	2.79057
AT5G01510	0.019651	4.07528
AT1G33060	0.019655	2.28013
AT5G07270	0.01966	3.60083
AT5G06130	0.019662	3.53135
AT4G30290	0.019662	3.24649
AT1G08890	0.019672	3.07295
AT2G16770	0.019672	2.18541
AT5G04800	0.019676	2.22582
AT1G75710	0.019676	1.91937
AT1G05140	0.019681	2.29691
AT1G19020	0.019681	2.11933
AT1G52980	0.019682	2.31385
AT3G12915	0.019682	2.76178
AT3G10270	0.019683	4.08974
AT5G60890	0.019697	2.15737
AT3G12390	0.019698	2.81577
AT2G16370	0.019698	2.78294
AT4G21540	0.019699	3.65389
AT5G44850	0.019703	1.87003
AT2G36530	0.01971	2.65114
AT1G15490	0.019711	2.20779
AT5G41670	0.019717	3.72745
AT3G17850	0.01972	2.06255
AT3G49000	0.019728	3.14599
AT1G26270	0.019729	2.0031
AT3G24350	0.019735	1.67278
AT3G23020	0.019735	2.90045
AT2G46510	0.019738	2.09428
AT5G18400	0.019738	1.6892
AT1G50450	0.019738	3.32572
AT1G48480	0.019739	3.25096
AT2G43030	0.01974	2.55847
AT3G28720	0.019742	2.90222
AT5G44450	0.019742	2.96202
AT1G14480	0.019744	1.74842
AT5G44320	0.01975	2.92234
AT5G46280	0.01975	2.53839
AT4G34260	0.019751	2.05748
AT5G26790	0.019752	3.26649
AT3G02560	0.019754	2.28736
AT3G56440	0.019756	3.46869
AT1G31940	0.019762	4.91456
AT5G02050	0.019762	2.21187
AT3G20000	0.019766	2.53343
AT3G09700	0.019772	2.48253
AT1G16030	0.019775	2.65655
AT4G33670	0.019777	4.07996
AT5G20910	0.019783	3.54279
AT1G71190	0.019785	3.10334
AT1G76940	0.019803	4.17882
AT3G46080	0.019808	3.27944
AT2G39400	0.019811	4.00351
AT1G52310	0.019811	3.16681
AT4G00165	0.019814	2.86638
AT1G55500	0.019818	2.96657
AT5G20480	0.019818	1.78759
AT5G15240	0.019822	2.01896
AT1G18570	0.019824	1.67787
AT4G31270	0.019825	2.91841
AT2G46170	0.019828	1.94969
AT5G64480	0.01983	3.06908
AT5G40670	0.019832	3.57456
AT1G05020	0.019844	2.30422
AT4G13340	0.019844	1.60975
AT2G15000	0.019845	3.68197
AT4G28690	0.019848	2.33116
AT3G12860	0.019849	3.17648
AT5G12210	0.019851	4.3771
AT3G21560	0.019851	2.71
AT4G39570	0.019853	1.53486
AT1G07370	0.019854	2.13901
AT4G27350	0.019854	1.66854
AT2G01190	0.019856	1.47631
AT5G58760	0.019858	2.41955
AT1G69430	0.019866	2.823
AT4G15550	0.019872	2.14814
AT5G28060	0.019873	2.16229
AT1G63700	0.019875	1.83835
AT5G14450	0.019877	1.52736
AT5G07140	0.019878	2.22905
AT5G23730	0.019882	3.43012
AT1G09700	0.019883	3.50816
AT5G60620	0.019888	4.04446
AT2G21860	0.019892	2.99543
AT3G27750	0.019893	2.27936
AT3G02950	0.019899	2.34757
AT2G25530	0.019903	3.72518
AT5G11850	0.019904	2.77844
AT3G03050	0.019906	1.66752
AT5G27850	0.019909	2.30225
AT5G46420	0.019916	2.90005
AT1G64390	0.019919	1.86499
AT2G30390	0.019928	2.87392
AT4G38020	0.019936	3.01693
AT3G57980	0.019936	3.15718
AT3G06610	0.019944	2.40445
AT4G26750	0.019946	1.56719
AT4G35240	0.019946	3.65347
AT1G65481	0.019948	634.777
AT4G04950	0.01995	3.12485
AT2G25140	0.019951	2.81277
AT2G07690	0.019951	2.709
AT1G12580	0.019953	1.45605
AT3G04680	0.019955	2.75203
AT5G59550	0.019956	2.02133
AT3G29360	0.019959	1.9573
AT5G04760	0.019964	1.70127
AT1G03860	0.019966	3.52307
AT4G02600	0.01997	1.94247
AT1G68410	0.019972	1.60088
AT5G43680	0.019972	2.78586
AT3G24550	0.019973	1.49431
AT1G45145	0.019973	3.32279
AT5G42480	0.019974	2.81892
AT3G61150	0.019977	2.60875
AT1G52720	0.019979	2.32261
AT4G19520	0.019981	1.62537
AT3G56010	0.019983	2.91426
AT1G67040	0.019984	3.09802
AT4G15800	0.019988	1.57305
AT4G00630	0.019993	4.38197
AT5G15470	0.019997	3.45252
AT5G63310	0.020001	2.34756
AT4G24930	0.020004	2.97018
AT1G78440	0.020004	3.07492
AT4G27710	0.020005	4.04323
AT4G39680	0.020007	4.05191
AT3G46950	0.020007	2.58513
AT4G26960	0.020009	5.16489
AT4G17770	0.02001	2.75572
AT1G55350	0.020017	3.70399
AT4G08850	0.020017	1.53007
AT5G25270	0.020018	2.92995
AT3G59420	0.02002	1.8804
AT1G47380	0.020023	1.68015
AT5G46430	0.020026	2.49276
AT4G12670	0.020028	2.2233
AT4G26890	0.02003	2.10316
AT3G23990	0.02003	2.58335
AT5G08335	0.020032	2.61755
AT1G27760	0.020037	1.89527
AT3G56200	0.020037	2.20858
AT4G26210	0.02004	2.09667
AT5G24760	0.02004	2.3531
AT5G59900	0.020043	3.01662
AT1G48560	0.020043	3.0641
AT5G62140	0.020047	2.57658
AT3G52520	0.020047	1.99546
AT5G47200	0.02005	2.15961
AT3G19770	0.020052	3.63069
AT2G41820	0.020055	2.10168
AT4G17950	0.020057	1.59476
AT3G07400	0.020058	1.99695
AT4G34920	0.020062	2.83681
AT2G17440	0.020072	3.9221
AT4G09640	0.020073	1.85318
AT1G31500	0.020074	2.35327
AT3G57710	0.020078	2.61212
AT4G24280	0.02008	2.68652
AT5G03100	0.020081	3.48473
AT5G52870	0.020087	1.6158
AT3G10820	0.020089	2.95885
AT4G31980	0.02009	2.36356
AT3G18740	0.020091	2.22941
AT5G52970	0.020096	2.80371
AT1G06510	0.020099	2.41808
AT4G16330	0.020099	3.82448
AT4G24730	0.020102	1.61989
AT1G69670	0.020102	2.43334
AT2G45030	0.020105	2.797
AT2G27720	0.020105	2.6327
AT2G43770	0.020106	3.9947
AT5G08150	0.020109	1.89875
AT3G42950	0.020112	2.67124
AT4G30610	0.020114	4.18537
AT4G14350	0.020116	1.69899
AT4G37260	0.020117	1.82771
AT2G03020	0.020124	2.48625
AT3G13437	0.020124	2.68926
AT2G32220	0.020124	2.75001
AT4G11780	0.020126	4.0988
AT2G39140	0.020126	4.85923
AT1G59780	0.020132	3.27167
AT5G16340	0.020133	3.05335
AT3G02580	0.020135	3.68999
AT5G42750	0.020137	2.30222
AT3G49720	0.020139	1.58785
AT4G20820	0.020139	2.53238
AT1G22890	0.020145	1.96768
AT5G58000	0.020149	3.32744
AT5G63040	0.020151	4.07628
AT4G26700	0.020154	2.99573
AT5G18390	0.02016	2.42895
AT1G74910	0.020161	2.07088
AT4G32920	0.020163	2.97918
AT2G36480	0.020164	2.85451
AT1G03520	0.020168	2.20159
AT3G10350	0.020175	3.32683
AT4G02390	0.020177	9.21973
AT5G27280	0.020179	2.77354
AT1G27400	0.02018	2.23569
AT1G18610	0.020185	1.99097
AT4G18040	0.020188	2.5454
AT5G52750	0.020195	3.84602
AT1G21380	0.020201	2.58287
AT4G27585	0.020202	2.4898
AT2G05170	0.020203	2.89652
AT3G56340	0.020204	2.05185
AT5G64120	0.020209	3.18909
AT1G63070	0.02021	3.69316
AT1G04945	0.020215	2.69846
AT2G33830	0.020217	2.65767
AT5G65220	0.020219	2.40111
AT4G36420	0.020221	3.02116
AT5G26990	0.020223	4.6733
AT1G62390	0.020231	2.86565
AT1G78580	0.020238	3.83463
AT2G20495	0.020239	3.17138
AT1G49380	0.02024	2.74787
AT4G05450	0.020241	2.47551
AT2G26770	0.020242	2.82477
AT1G69270	0.020248	3.35171
AT2G39360	0.020249	1.49436
AT2G05990	0.020254	2.91508
AT4G34100	0.020254	2.1806
AT1G78895	0.020255	2.97361
AT4G26060	0.020256	3.53218
AT2G16365	0.020258	3.85845
AT3G53380	0.020262	1.92162
AT1G31660	0.020262	2.46753
AT3G07230	0.020266	3.67303
AT4G31040	0.020266	3.44105
AT5G09430	0.020268	3.01231
AT5G54980	0.020268	2.20929
AT3G14010	0.020269	3.268
AT4G12480	0.020279	634.777
AT2G18110	0.020282	2.61963
AT1G68790	0.020282	4.36669
AT3G20070	0.020286	3.52494
AT4G14540	0.020288	2.06174
AT5G52630	0.020288	3.39194
AT3G16710	0.020294	2.04006
AT3G45730	0.0203	3.10622
AT1G15930	0.020303	2.30633
AT3G60800	0.020317	4.19937
AT5G47420	0.02032	3.23499
AT3G06080	0.020321	2.67357
AT5G56860	0.020323	1.34298
AT1G71450	0.020328	2.53864
AT5G47590	0.020329	3.82302
AT5G50170	0.02033	3.11242
AT2G46330	0.02033	2.18995
AT4G38160	0.020332	2.92707
AT5G64880	0.020343	3.10607
AT5G10020	0.020343	3.18757
AT2G44050	0.020348	3.18061
AT3G02130	0.020349	1.52567
AT3G55605	0.020349	3.40158
AT3G09250	0.020351	2.39143
AT4G21060	0.020352	1.90145
AT5G51840	0.020352	2.94978
AT4G01520	0.020353	2.92404
AT5G57130	0.020359	2.97293
AT2G34150	0.02037	3.02957
AT1G13530	0.020372	2.55865
AT5G57685	0.020376	2.68984
AT5G16750	0.020377	2.91954
AT4G22930	0.020378	2.39625
AT1G74740	0.020379	2.56312
AT3G11530	0.02038	3.87798
AT1G07040	0.020382	3.0392
AT3G45090	0.020382	4.53998
AT1G70190	0.020385	2.88434
AT5G65830	0.020386	2.47222
AT1G78290	0.020387	3.40401
AT3G12685	0.020388	3.41464
AT2G05120	0.020395	2.75286
AT4G20830	0.020397	1.64161
AT3G19930	0.020398	1.83696
AT2G06510	0.020401	3.63395
AT1G34130	0.020405	2.69438
AT5G02460	0.020409	2.49745
AT1G49660	0.020411	2.56626
AT3G47450	0.020413	2.92495
AT1G12880	0.020414	2.90563
AT1G75140	0.020417	2.23088
AT1G16020	0.020418	2.45115
AT5G62620	0.02042	2.17799
AT3G63220	0.020427	3.15085
AT2G15440	0.02043	3.17742
AT3G56870	0.02043	2.72784
AT1G05170	0.020433	2.31845
AT5G46160	0.020434	3.75441
AT1G72940	0.020437	2.58628
AT1G30620	0.020437	2.13476
AT5G41770	0.020446	3.39807
AT4G27720	0.020446	1.81414
AT3G25920	0.020448	2.79243
AT5G48760	0.020453	2.64785
AT2G34690	0.020454	3.23558
AT5G64450	0.020456	3.25956
AT5G11570	0.020459	3.3326
AT2G17360	0.020461	2.40245
AT1G67620	0.020465	2.36397
AT3G19760	0.020468	2.62409
AT2G25735	0.020471	2.41644
AT3G49310	0.020474	2.73821
AT1G16000	0.020477	2.99472
AT5G08640	0.020477	3.09644
AT5G14030	0.020481	2.80177
AT1G54210	0.020481	3.11187
AT1G60545	0.020485	2.87593
AT1G12450	0.020487	1.81851
AT1G55190	0.02049	3.20905
AT3G26445	0.020491	3.56452
AT5G03850	0.0205	2.32019
AT1G52300	0.020501	2.3255
AT5G59030	0.020502	2.75227
AT1G62914	0.020505	2.99891
AT4G04670	0.020506	2.64108
AT3G04950	0.020512	2.88397
AT1G65290	0.020516	2.39965
AT2G41180	0.020517	2.75023
AT2G01210	0.02052	4.06938
AT5G21482	0.02052	2.1157
AT1G31540	0.020521	1.51128
AT1G61795	0.020521	3.25659
AT4G38050	0.020522	2.67614
AT5G52300	0.020523	7.97287
AT1G78940	0.020523	3.66725
AT2G02150	0.020524	2.5296
AT2G32030	0.020526	4.23437
AT4G23210	0.020528	16.0567
AT2G01470	0.020533	3.53593
AT5G64420	0.020533	2.59008
AT5G27930	0.020535	4.277
AT5G09960	0.020537	1.99314
AT3G19870	0.020541	2.38251
AT2G16660	0.020545	4.32306
AT1G66150	0.020547	1.783
AT3G22230	0.02055	2.32418
AT5G38640	0.020551	2.15571
AT4G26720	0.020556	3.26335
AT5G40770	0.020557	2.47627
AT2G40460	0.020558	3.33768
AT2G34770	0.02056	1.3888
AT5G12300	0.020563	1.80871
AT4G10730	0.020571	2.84725
AT3G10090	0.020576	4.30741
AT4G37590	0.020577	3.88611
AT1G21130	0.020577	1.60709
AT2G17970	0.020578	3.51843
AT3G01890	0.02058	3.79247
AT2G30490	0.02058	2.70741
AT2G23460	0.020584	2.86039
AT2G20850	0.020587	4.75524
AT1G29940	0.020587	2.50541
AT1G24170	0.020587	1.58075
AT1G65820	0.020588	3.53822
AT3G19650	0.020589	2.39796
AT1G07940	0.020589	2.6641
AT2G04530	0.02059	3.17639
AT2G45500	0.020595	4.43936
AT1G79810	0.020596	3.4279
AT3G59310	0.020597	1.39559
AT1G33040	0.020601	2.61511
AT5G02950	0.020605	4.07261
AT5G17550	0.020607	2.22407
AT2G42790	0.02061	2.96476
AT5G28530	0.020613	2.37901
AT5G54080	0.020615	2.91609
AT1G34260	0.020616	2.83871
AT3G60930	0.020622	4.11395
AT3G60190	0.020626	4.0018
AT5G13440	0.020631	2.87085
AT1G17145	0.020639	2.90904
AT1G09600	0.020639	2.69566
AT1G53470	0.020645	7.33118
AT1G32330	0.020645	2.2424
AT5G44860	0.020646	4.5987
AT5G06790	0.02065	2.34988
AT5G39980	0.020653	2.63439
AT5G45490	0.02066	3.24528
AT5G44870	0.020662	2.52695
AT2G35350	0.020663	3.49432
AT5G09320	0.020663	2.87896
AT1G33760	0.020664	2.08884
AT4G00650	0.020665	4.06394
AT2G33290	0.020665	2.32655
AT1G71170	0.020669	5.32267
AT1G76040	0.02067	1.85089
AT5G09680	0.020671	3.87862
AT1G76340	0.020672	1.56222
AT1G50290	0.020672	3.16649
AT5G52120	0.020675	3.50161
AT1G80050	0.020678	3.77284
AT3G18485	0.020679	1.71697
AT3G14650	0.020683	2.4148
AT3G11650	0.020685	1.86328
AT5G15350	0.020686	1.88432
AT5G40942	0.020689	2.81371
AT1G61260	0.020694	1.63217
AT5G18380	0.020694	2.47984
AT1G70630	0.020698	2.69411
AT5G10800	0.020699	3.15444
AT3G58690	0.020701	1.60162
AT1G56612	0.020701	2.56249
AT1G31160	0.020705	2.67663
AT3G56910	0.020705	2.42655
AT5G63880	0.020705	4.02302
AT5G58230	0.020708	3.2557
AT5G05930	0.02071	2.55153
AT1G09795	0.020711	3.00346
AT2G39290	0.020713	2.83127
AT1G31120	0.020715	3.99134
AT1G14880	0.020717	13.2419
AT3G06930	0.020719	3.51642
AT1G01220	0.020724	2.53484
AT1G65920	0.02073	3.08778
AT1G20870	0.020741	2.31956
AT4G36730	0.020742	1.59391
AT2G38400	0.020742	2.36944
AT1G26130	0.020743	4.24846
AT5G04130	0.020744	3.15146
AT1G30600	0.020745	3.70462
AT1G76900	0.020751	1.37634
AT5G19450	0.020757	2.63568
AT3G13860	0.020758	3.16622
AT5G64080	0.020759	2.75825
AT5G55730	0.020761	2.57982
AT1G65870	0.020762	3.09222
AT2G43820	0.020768	3.2826
AT1G55205	0.020771	2.74475
AT1G55000	0.020771	3.25532
AT2G20562	0.020771	2.40304
AT1G72930	0.020774	2.39484
AT4G36580	0.020776	3.39947
AT1G28395	0.020777	2.66028
AT5G07440	0.020781	2.91925
AT4G24380	0.020782	1.93764
AT5G60050	0.020783	2.36729
AT5G43330	0.020789	2.5142
AT2G20050	0.020794	2.47647
AT5G42760	0.020797	2.07125
AT1G31810	0.020797	3.95426
AT5G66730	0.020798	1.97172
AT2G36000	0.020803	2.48261
AT3G09500	0.020805	2.13826
AT2G47470	0.020814	3.73066
AT5G38895	0.020815	3.69651
AT3G13880	0.020823	3.97326
AT3G21650	0.020823	3.074
AT3G59350	0.020825	1.57981
AT1G01480	0.020829	29.0326
AT2G24360	0.020831	3.24187
AT2G24590	0.020832	3.90953
AT5G11590	0.020832	3.51522
AT4G27320	0.020837	2.59868
AT1G61350	0.020839	1.78902
AT2G42070	0.020845	2.59676
AT3G12180	0.020848	2.74869
AT2G35710	0.020851	1.98554
AT1G05135	0.020852	3.02826
AT3G19130	0.020852	2.10572
AT1G19110	0.020853	2.66478
AT3G10770	0.020853	3.02415
AT3G20640	0.020862	1.83535
AT4G15820	0.020864	3.33131
AT1G31690	0.020868	2.76936
AT1G04530	0.020869	2.15125
AT4G16940	0.02087	1.84846
AT3G22370	0.020872	3.45574
AT2G23093	0.020875	3.63258
AT5G55000	0.020879	2.71202
AT2G43870	0.020884	3.33652
AT1G47860	0.020885	2.87396
AT2G25870	0.020886	3.12489
AT1G60890	0.020891	3.98273
AT5G54970	0.020899	2.96226
AT5G48250	0.0209	2.59371
AT2G03140	0.020901	4.00266
AT4G24090	0.020905	2.52647
AT1G73080	0.020906	1.80184
AT1G05460	0.020906	2.55088
AT4G21890	0.020909	2.10466
AT5G43320	0.020911	3.13234
AT1G73240	0.020912	3.24655
AT5G64970	0.020924	3.04162
AT5G23130	0.020925	1.63074
AT5G15550	0.020927	2.693
AT1G22882	0.020927	1.51901
AT4G03400	0.020935	2.06227
AT4G37910	0.020939	3.02471
AT3G23390	0.020939	2.25485
AT4G25170	0.020941	1.97265
AT4G11420	0.020942	2.33222
AT3G52210	0.020943	2.29996
AT3G30460	0.020944	2.23711
AT4G25910	0.020945	3.90183
AT4G20020	0.020945	2.7863
AT3G02750	0.020948	2.34049
AT4G12240	0.020953	3.8978
AT4G00430	0.020955	2.87518
AT3G52900	0.020958	2.98141
AT5G48680	0.02096	2.40173
AT1G11800	0.020964	3.13274
AT1G75670	0.020968	3.90238
AT5G18660	0.020972	2.78603
AT2G45330	0.020974	2.96944
AT1G29310	0.020977	3.60644
AT3G27630	0.020982	9.46264
AT2G27770	0.020984	2.12977
AT1G11210	0.020989	3.6993
AT2G29990	0.02099	3.60944
AT5G04550	0.020993	1.56255
AT5G18170	0.020993	3.49944
AT3G57190	0.020994	4.4042
AT2G39130	0.020994	3.24823
AT3G57600	0.020996	2.28897
AT4G18010	0.020998	1.5508
AT5G47940	0.021001	2.08297
AT3G15190	0.021002	2.59149
AT2G45900	0.021005	5.59836
AT3G61360	0.021007	2.26535
AT5G15220	0.02101	3.69159
AT3G26650	0.021012	2.89746
AT1G31460	0.021012	3.23746
AT4G35783	0.021013	2.48482
AT1G47230	0.021014	2.04195
AT3G24810	0.021014	2.68613
AT1G20380	0.021015	2.82387
AT1G58030	0.021018	2.499
AT3G06580	0.021021	4.04177
AT4G22970	0.021025	3.43878
AT1G11440	0.021027	3.74136
AT1G25390	0.021028	1.95711
AT3G09735	0.02103	3.69106
AT5G36002	0.021031	1.2913
AT3G27280	0.021039	2.87592
AT3G62540	0.021041	3.5304
AT3G02070	0.021041	1.53076
AT5G26160	0.021043	2.93675
AT5G28830	0.02106	3.72783
AT5G38840	0.021061	4.27865
AT1G33480	0.021062	3.98989
AT2G35050	0.021063	2.85572
AT3G10610	0.021073	2.13876
AT5G04320	0.021076	3.10868
AT3G27240	0.021077	2.43625
AT1G32870	0.021082	1.72047
AT3G47090	0.021085	2.3696
AT2G32090	0.021086	4.03438
AT1G09340	0.021087	2.81417
AT3G47080	0.021089	1.55763
AT4G23460	0.021095	2.59113
AT4G25810	0.021097	2.16504
AT1G13650	0.021098	2.54805
AT5G21140	0.021107	3.58206
AT4G00930	0.021107	4.43357
AT2G39220	0.02111	3.5323
AT2G20120	0.021111	1.68058
AT4G33250	0.021112	2.48048
AT1G17880	0.021115	2.22384
AT1G13030	0.021121	2.69645
AT4G39740	0.021123	4.79031
AT5G04710	0.021124	3.10131
AT1G29850	0.021124	2.62083
AT5G60250	0.021124	16.7036
AT5G13280	0.021127	2.89229
AT1G69460	0.021128	3.48948
AT5G59310	0.021134	69.4679
AT1G08520	0.021136	3.03134
AT2G21280	0.021138	2.84645
AT3G26570	0.021139	2.20213
AT3G22104	0.02114	1.87229
AT5G08670	0.02114	3.1252
AT1G19660	0.021145	2.81786
AT1G04480	0.021145	2.08531
AT4G02890	0.021146	1.70494
AT3G23920	0.021148	4.02629
AT2G44180	0.02115	3.78768
AT5G11380	0.02115	2.04238
AT4G12060	0.021151	3.10736
AT5G45920	0.021154	3.33459
AT4G38760	0.021156	3.08611
AT1G78430	0.021158	3.61032
AT1G59990	0.02116	2.8026
AT1G68910	0.021166	3.33167
AT2G38480	0.021168	2.6531
AT5G61270	0.021169	3.64296
AT4G37640	0.021171	3.05015
AT2G37500	0.021172	3.09028
AT1G43850	0.021175	2.93053
AT1G15140	0.021177	2.73274
AT3G15630	0.021184	2.7926
AT1G48580	0.021186	3.7789
AT2G19730	0.021187	2.20455
AT4G17490	0.021194	2.70549
AT2G19120	0.021199	2.1406
AT4G33350	0.021201	3.83042
AT4G31550	0.021202	2.33001
AT5G11980	0.021202	4.66241
AT5G14040	0.02121	2.09953
AT4G19530	0.021211	1.49023
AT2G29640	0.021213	3.63004
AT1G74730	0.021216	2.62657
AT4G21450	0.021217	3.02769
AT1G14400	0.021223	3.02662
AT4G34430	0.021226	1.80762
AT3G20820	0.021231	1.95457
AT1G48320	0.021231	2.56046
AT5G30510	0.021231	2.87719
AT2G09990	0.021235	2.15721
AT4G30000	0.021236	2.77027
AT2G47960	0.021237	5.81545
AT5G54720	0.021238	2.24497
AT3G27960	0.021239	1.81997
AT5G16290	0.021242	3.29467
AT4G26940	0.021245	2.71083
AT2G26020	0.021247	624.777
AT5G15310	0.021249	2.22478
AT1G50260	0.021253	2.98921
AT1G03730	0.021254	2.47797
AT1G75080	0.021257	1.81707
AT4G29520	0.021257	2.59852
AT5G17050	0.021261	2.49552
AT2G20940	0.021266	2.89675
AT5G67580	0.02127	1.95044
AT1G77890	0.021275	1.68951
AT5G54380	0.021277	1.5678
AT5G17660	0.021277	3.53045
AT1G42470	0.021278	2.7198
AT5G48720	0.021278	4.42386
AT5G38730	0.021281	4.59714
AT5G22020	0.021283	2.68344
AT4G26230	0.021285	2.31345
AT5G12350	0.021292	3.63369
AT1G74900	0.021293	2.51368
AT4G10140	0.021295	2.98768
AT2G18245	0.021299	2.45711
AT5G42300	0.021302	3.28731
AT5G41740	0.021303	1.58989
AT1G74750	0.021304	4.34109
AT2G45150	0.021306	2.01382
AT2G35010	0.021307	3.40623
AT1G28290	0.021308	5.57145
AT3G21320	0.02131	3.96713
AT1G08350	0.021313	2.83957
AT1G49990	0.021313	2.77497
AT3G14120	0.021315	3.38793
AT4G34490	0.021316	2.51628
AT5G47900	0.021317	2.22551
AT1G23260	0.021317	3.28262
AT4G04040	0.021318	2.54839
AT5G46070	0.021322	2.69991
AT5G14730	0.021322	2.14397
AT1G78100	0.021322	3.04206
AT2G27400	0.021325	2.61968
AT3G27270	0.021328	2.41567
AT5G04480	0.021328	1.50069
AT5G20920	0.021333	2.82621
AT5G36950	0.02134	2.7241
AT3G19440	0.021341	2.9897
AT1G54500	0.021344	2.84798
AT2G28720	0.021345	1.94822
AT3G51970	0.021354	2.0355
AT1G49600	0.021357	2.46506
AT2G05642	0.021363	10.9674
AT1G64780	0.021363	2.96121
AT2G19740	0.021369	2.54114
AT1G75000	0.021371	1.65468
AT1G58100	0.021379	1.49475
AT3G48980	0.02138	3.74392
AT5G63620	0.021384	2.55205
AT4G32430	0.021384	4.22945
AT4G39670	0.021385	14.3113
AT4G31210	0.021385	2.77137
AT1G24280	0.021389	3.89843
AT3G56590	0.021395	2.54793
AT1G15710	0.021398	1.9526
AT1G08410	0.021401	2.91506
AT5G03740	0.021404	2.69414
AT3G01790	0.021406	3.12293
AT3G14210	0.021415	2.15422
AT4G10550	0.021416	2.21411
AT5G42670	0.021416	3.08672
AT1G11530	0.021417	2.88214
AT3G48470	0.021418	3.12038
AT4G01310	0.02142	2.58012
AT3G06790	0.021422	3.67852
AT3G18524	0.021423	3.42478
AT4G15880	0.021423	2.4096
AT5G22320	0.021428	2.25128
AT1G03160	0.021435	2.42485
AT5G56660	0.021436	3.7175
AT5G61920	0.021439	4.48613
AT2G31890	0.02144	2.96363
AT1G47240	0.021441	2.47166
AT1G63660	0.021442	3.18366
AT1G15720	0.021445	3.7769
AT1G62670	0.021446	2.78422
AT3G56360	0.021447	3.38196
AT2G37560	0.021449	3.11222
AT1G44740	0.021455	4.13234
AT3G25560	0.021464	2.93899
AT5G26670	0.021465	3.45797
AT4G12600	0.021471	2.26392
AT1G61970	0.021471	1.94917
AT1G17220	0.021472	2.89138
AT5G18520	0.021475	3.34213
AT1G76170	0.021477	3.76192
AT1G05675	0.021479	3.17217
AT3G07040	0.021484	1.62719
AT3G60040	0.021487	5.6768
AT1G49840	0.021488	1.44104
AT1G61570	0.021488	2.42663
AT5G65470	0.021489	1.39132
AT1G25400	0.021489	2.32979
AT5G61880	0.021501	3.18837
AT1G06910	0.021503	3.10252
AT2G38500	0.021504	3.34053
AT1G28060	0.021505	3.41113
AT2G48070	0.021505	2.74491
AT3G60180	0.021505	3.87695
AT1G15470	0.021514	2.73295
AT5G04260	0.021518	3.37755
AT3G52420	0.021519	5.10839
AT3G66652	0.021522	2.63506
AT4G39990	0.021525	2.33816
AT2G35780	0.021527	4.08632
AT4G13400	0.021527	2.41897
AT5G20410	0.021528	3.78866
AT1G17620	0.021534	1.44529
AT4G03260	0.021534	2.13382
AT1G62680	0.021535	2.20655
AT4G39460	0.02154	2.35432
AT5G48545	0.021541	4.12752
AT2G30780	0.021541	1.80826
AT3G52750	0.021547	2.88189
AT4G23140	0.021548	6.25321
AT1G73670	0.02155	3.25463
AT1G49010	0.021553	1.9501
AT1G32583	0.021553	3.03071
AT5G13180	0.021555	1.66301
AT2G26230	0.021559	3.39593
AT1G11360	0.021561	3.32485
AT4G38200	0.021574	3.41681
AT3G24495	0.021576	3.28243
AT4G39690	0.021576	3.10292
AT2G12550	0.021582	3.5136
AT3G05360	0.021583	7.94815
AT3G59490	0.021584	4.55458
AT1G23180	0.021586	2.75853
AT3G46940	0.021588	2.38122
AT3G48830	0.02159	3.87924
AT5G07980	0.021599	3.66418
AT4G28910	0.021602	3.63173
AT3G55620	0.021603	3.12533
AT5G45680	0.021606	2.71373
AT5G17710	0.021611	2.60298
AT3G26580	0.021613	3.35019
AT2G32950	0.021621	3.97676
AT1G75380	0.021621	2.80059
AT4G11920	0.021623	3.03854
AT1G09575	0.021623	1.74064
AT1G05065	0.021625	3.73101
AT3G57330	0.021625	1.72123
AT1G30757	0.021628	3.76457
AT5G01700	0.021631	3.25415
AT1G66140	0.021636	1.88317
AT3G05430	0.021638	3.0416
AT5G23890	0.021648	3.50122
AT3G04140	0.021652	1.7741
AT5G57940	0.021659	2.30661
AT1G69840	0.02166	1.52685
AT1G31220	0.021666	2.77743
AT4G37390	0.021667	8.02136
AT5G24320	0.021681	2.48199
AT2G41250	0.021682	1.88376
AT1G32920	0.021688	1.84865
AT3G53890	0.021689	2.17027
AT4G35510	0.02169	3.37932
AT4G25700	0.02169	2.71321
AT5G11900	0.021693	3.08891
AT3G02770	0.021696	4.00511
AT3G24503	0.021708	2.48845
AT4G40040	0.021712	2.57312
AT1G65490	0.021713	2.07776
AT5G47700	0.021715	2.62324
AT5G42940	0.021716	2.74336
AT1G19400	0.021718	2.702
AT2G20000	0.021718	2.19082
AT3G14070	0.021719	2.67189
AT5G07070	0.021724	2.68176
AT1G61580	0.021724	2.15784
AT5G40210	0.021733	2.66331
AT2G35130	0.021735	2.61146
AT3G49900	0.021736	2.1635
AT1G66250	0.021737	2.31148
AT1G28510	0.021739	2.20786
AT3G60030	0.021739	2.39663
AT4G35930	0.02174	3.73192
AT5G20980	0.021741	3.08531
AT4G35040	0.021747	3.41221
AT3G55630	0.021752	2.52399
AT1G07720	0.021752	2.90502
AT2G17870	0.021752	4.45305
AT1G13080	0.021752	2.1302
AT1G57790	0.021753	5.65314
AT2G41835	0.021755	4.14102
AT4G37330	0.021755	2.46995
AT2G21240	0.021759	3.08666
AT2G43290	0.021762	1.99419
AT1G64760	0.021765	1.70711
AT3G23750	0.021767	1.48273
AT2G48010	0.021769	2.357
AT4G32520	0.021774	3.98178
AT3G54630	0.021775	3.4262
AT1G26190	0.021776	3.20484
AT1G70230	0.021777	4.05386
AT2G33730	0.021781	2.60774
AT4G30940	0.021782	2.68099
AT5G42150	0.021783	2.47391
AT2G28160	0.021784	3.24379
AT5G53530	0.021786	NA
AT2G16880	0.021791	NA
AT2G36792	0.021795	NA
AT5G58003	0.021797	NA
AT1G64065	0.021797	NA
AT4G36010	0.021801	NA
AT4G16008	0.021802	NA
AT2G46900	0.021803	NA
AT4G35490	0.021805	NA
AT3G23330	0.021806	NA
AT5G14790	0.021807	NA
AT3G06490	0.021808	NA
AT5G40450	0.02181	NA
AT2G36410	0.021811	NA
AT3G13470	0.021815	NA
AT5G03430	0.021815	NA
AT3G56860	0.02182	NA
AT1G53560	0.021824	NA
AT4G29900	0.021825	NA
AT2G20920	0.021826	NA
AT5G39790	0.021826	NA
AT3G53490	0.021832	NA
AT5G18260	0.021834	NA
AT4G33460	0.021839	NA
AT2G42710	0.02184	NA
AT3G54300	0.021842	NA
AT3G21780	0.021845	NA
AT1G64810	0.021846	NA
AT3G52580	0.021847	NA
AT5G23590	0.021847	NA
AT1G15870	0.021848	NA
AT4G35290	0.02185	NA
AT1G11870	0.021852	NA
AT3G14395	0.021854	NA
AT3G15070	0.021856	NA
AT5G64220	0.021856	NA
AT1G77470	0.021857	NA
AT4G33150	0.021859	NA
AT4G02260	0.021863	NA
AT2G47410	0.021863	NA
AT2G16400	0.021864	NA
AT1G29760	0.021864	NA
AT5G14120	0.021864	NA
AT2G26790	0.021865	NA
AT1G04930	0.021871	NA
AT2G39580	0.021871	NA
AT1G78040	0.021872	NA
AT1G71010	0.021878	NA
AT1G20950	0.02188	NA
AT3G05630	0.021888	NA
AT1G34020	0.021889	NA
AT2G23000	0.021891	NA
AT1G10280	0.021892	NA
AT2G29510	0.021898	NA
AT1G19350	0.021901	NA
AT1G06530	0.021901	NA
AT2G01450	0.021903	NA
AT1G15040	0.021904	NA
AT4G02560	0.021904	NA
AT3G13275	0.021904	NA
AT5G01960	0.021905	NA
AT1G09820	0.021905	NA
AT1G76010	0.021909	NA
AT1G72300	0.021909	NA
AT5G52470	0.02191	NA
AT3G55160	0.021917	NA
AT5G42110	0.021919	NA
AT2G18570	0.02192	NA
AT1G16830	0.021923	NA
AT5G08330	0.021924	NA
AT3G12610	0.021924	NA
AT1G69910	0.021926	NA
AT5G62890	0.021927	NA
AT1G14590	0.02193	NA
AT1G34030	0.021931	NA
AT3G01310	0.021932	NA
AT1G77138	0.021933	NA
AT1G29670	0.021935	NA
AT1G79390	0.021938	NA
AT5G38890	0.021941	NA
AT3G13682	0.021942	NA
AT1G56060	0.021942	NA
AT2G20530	0.021945	NA
AT5G49450	0.021946	NA
AT5G01260	0.021948	NA
AT3G45880	0.02195	NA
AT1G03110	0.02195	NA
AT1G61100	0.021951	NA
AT2G40630	0.021952	NA
AT5G16220	0.021963	NA
AT3G04210	0.021964	NA
AT5G48160	0.021967	NA
AT1G44446	0.021967	NA
AT4G00130	0.021967	NA
AT1G60780	0.021969	NA
AT5G52910	0.02197	NA
AT3G14270	0.021972	NA
AT1G70070	0.021972	NA
AT3G06850	0.021974	NA
AT3G54970	0.021976	NA
AT2G32080	0.021982	NA
AT1G65500	0.021989	NA
AT1G26630	0.021993	NA
AT1G31812	0.021994	NA
AT1G05630	0.021996	NA
AT3G28580	0.021997	NA
AT3G26000	0.022	NA
AT5G13500	0.022004	NA
AT4G36790	0.022006	NA
AT4G03080	0.02201	NA
AT2G22910	0.022012	NA
AT5G51190	0.022014	NA
AT2G25290	0.022024	NA
AT5G65990	0.022026	NA
AT4G16563	0.022028	NA
AT1G73310	0.022037	NA
AT3G44600	0.022038	NA
AT1G47278	0.02204	NA
AT2G23130	0.022041	NA
AT5G65920	0.022042	NA
AT3G02530	0.022043	NA
AT4G11060	0.022044	NA
AT1G54010	0.022051	NA
AT3G48250	0.022054	NA
AT2G36310	0.022061	NA
AT2G46790	0.022061	NA
AT5G09450	0.022061	NA
AT2G16600	0.022066	NA
AT1G69210	0.022068	NA
AT5G15050	0.022069	NA
AT5G25250	0.02207	NA
AT4G01210	0.022072	NA
AT3G54200	0.022073	NA
AT3G57480	0.022073	NA
AT2G36670	0.022073	NA
AT5G60548	0.022076	NA
AT1G16610	0.022077	NA
AT5G40190	0.022085	NA
AT4G27750	0.022089	NA
AT1G26470	0.022089	NA
AT1G08930	0.022093	NA
AT3G17630	0.022093	NA
AT5G39785	0.022095	NA
AT3G10930	0.022095	NA
AT3G46670	0.022096	NA
AT3G45740	0.022099	NA
AT5G63120	0.0221	NA
AT1G18890	0.022103	NA
AT5G67220	0.022113	NA
AT1G26440	0.022115	NA
AT3G52930	0.022118	NA
AT4G13540	0.02212	NA
AT5G60590	0.022121	NA
AT4G12780	0.022121	NA
AT1G77580	0.022123	NA
AT3G06170	0.022125	NA
AT2G46090	0.022126	NA
AT1G22020	0.02213	NA
AT5G03520	0.022131	NA
AT3G46030	0.022135	NA
AT3G62840	0.022136	NA
AT3G46980	0.022136	NA
AT5G65360	0.022137	NA
AT5G47870	0.022141	NA
AT2G41880	0.022143	NA
AT4G37240	0.022148	NA
AT2G31060	0.022151	NA
AT3G56570	0.022155	NA
AT2G42280	0.022158	NA
AT5G02260	0.022162	NA
AT1G53025	0.022165	NA
AT1G55280	0.022166	NA
AT5G61410	0.02217	NA
AT5G57015	0.022173	NA
AT4G02070	0.022174	NA
AT1G52155	0.02218	NA
AT5G05170	0.02218	NA
AT4G12750	0.022183	NA
AT4G02850	0.022184	NA
AT1G01725	0.022184	NA
AT1G06630	0.022186	NA
AT3G09020	0.022187	NA
AT3G61540	0.022193	NA
AT1G12480	0.022198	NA
AT4G30260	0.022199	NA
AT1G12860	0.022199	NA
AT1G07770	0.022201	NA
AT1G68440	0.022202	NA
AT4G31400	0.022202	NA
AT1G68080	0.022202	NA
AT5G24420	0.022206	NA
AT2G17570	0.022206	NA
AT2G29910	0.022207	NA
AT5G26110	0.022207	NA
AT3G53180	0.022208	NA
AT3G05935	0.022209	NA
AT3G60940	0.022212	NA
AT5G37600	0.022212	NA
AT5G35980	0.022213	NA
AT4G17300	0.022213	NA
AT4G36000	0.022213	NA
AT1G03400	0.022215	NA
AT4G16440	0.022217	NA
AT4G22580	0.022218	NA
AT1G13560	0.022223	NA
AT2G19540	0.022232	NA
AT5G27550	0.022242	NA
AT5G65710	0.022245	NA
AT1G47830	0.02225	NA
AT3G11800	0.02225	NA
AT5G51550	0.022254	NA
AT3G32940	0.022255	NA
AT3G26170	0.022257	NA
AT2G30170	0.02226	NA
AT4G38150	0.022262	NA
AT1G03430	0.022266	NA
AT1G65580	0.022267	NA
AT5G37530	0.022268	NA
AT4G29120	0.022268	NA
AT1G55630	0.022273	NA
AT5G05700	0.022275	NA
AT1G18200	0.022277	NA
AT1G73170	0.022277	NA
AT1G13410	0.022278	NA
AT4G36250	0.022278	NA
AT1G47210	0.022278	NA
AT5G43990	0.02228	NA
AT2G04430	0.022285	NA
AT2G17670	0.022288	NA
AT1G19710	0.022296	NA
AT1G24793	0.022297	NA
AT4G36500	0.022301	NA
AT5G56980	0.022303	NA
AT1G14560	0.022308	NA
AT1G67080	0.022308	NA
AT4G12690	0.02231	NA
AT4G14200	0.022311	NA
AT4G16630	0.022313	NA
AT3G43510	0.022315	NA
AT5G37740	0.022316	NA
AT2G27060	0.022317	NA
AT4G12970	0.022318	NA
AT2G32010	0.022319	NA
AT2G25280	0.022324	NA
AT2G23890	0.022325	NA
AT3G25040	0.022331	NA
AT4G38620	0.022332	NA
AT1G10150	0.022332	NA
AT5G61960	0.022335	NA
AT1G16850	0.022338	NA
AT3G18270	0.022339	NA
AT3G47620	0.022339	NA
AT1G33590	0.022346	NA
AT3G23480	0.022347	NA
AT5G11790	0.022348	NA
AT5G51010	0.022353	NA
AT2G22482	0.022356	NA
AT1G26810	0.02236	NA
AT2G27760	0.02236	NA
AT5G35570	0.022362	NA
AT4G37630	0.022363	NA
AT3G28030	0.022363	NA
AT5G07670	0.022367	NA
AT3G16857	0.022372	NA
AT5G04900	0.022374	NA
AT4G37610	0.022374	NA
AT5G34940	0.022381	NA
AT3G25540	0.022383	NA
AT3G59540	0.022388	NA
AT2G33040	0.02239	NA
AT4G36040	0.022391	NA
AT1G04570	0.022394	NA
AT5G12150	0.022397	NA
AT3G06450	0.022398	NA
AT1G01100	0.022399	NA
AT5G39760	0.0224	NA
AT3G18780	0.0224	NA
AT4G39280	0.022407	NA
AT5G63320	0.022408	NA
AT2G27080	0.022412	NA
AT1G55260	0.022413	NA
AT5G10860	0.022413	NA
AT3G49810	0.022416	NA
AT3G55380	0.022418	NA
AT1G66580	0.022419	NA
AT2G17200	0.022419	NA
AT5G11720	0.022421	NA
AT3G22790	0.022423	NA
AT2G01740	0.022424	NA
AT3G17310	0.022425	NA
AT5G49720	0.022425	NA
AT4G30430	0.022426	NA
AT4G05060	0.022431	NA
AT1G06800	0.022433	NA
AT1G17500	0.022435	NA
AT1G07150	0.022437	NA
AT1G05550	0.02244	NA
AT4G17250	0.022441	NA
AT2G36980	0.022441	NA
AT5G23920	0.022444	NA
AT2G28830	0.022446	NA
AT2G31865	0.022448	NA
AT4G21580	0.022451	NA
AT1G11050	0.022453	NA
AT3G51650	0.022456	NA
AT3G14600	0.022457	NA
AT5G17670	0.022458	NA
AT5G08650	0.022458	NA
AT2G47180	0.022458	NA
AT5G20720	0.022459	NA
AT5G47780	0.022464	NA
AT3G54430	0.022464	NA
AT2G29530	0.022468	NA
AT5G40600	0.02247	NA
AT3G47390	0.022471	NA
AT3G02875	0.022476	NA
AT1G75020	0.022483	NA
AT4G09720	0.022485	NA
AT4G38560	0.022486	NA
AT1G61690	0.0225	NA
AT5G61950	0.022501	NA
AT5G62050	0.022504	NA
AT2G24540	0.022507	NA
AT1G05900	0.02251	NA
AT2G07706	0.02251	NA
AT1G15810	0.022512	NA
AT3G53580	0.022512	NA
AT1G73710	0.022515	NA
AT2G41410	0.022516	NA
AT1G53440	0.022521	NA
AT5G18730	0.022523	NA
AT1G22700	0.022527	NA
AT3G23030	0.022529	NA
AT2G43650	0.022529	NA
AT4G09800	0.022531	NA
AT1G73640	0.022532	NA
AT4G24110	0.022533	NA
AT5G61310	0.022533	NA
AT1G66620	0.022536	NA
AT3G61640	0.022539	NA
AT5G18440	0.02254	NA
AT4G09150	0.022542	NA
AT4G08950	0.022543	NA
AT3G16500	0.022547	NA
AT5G34853	0.022549	NA
AT5G17300	0.02255	NA
AT3G11710	0.022552	NA
AT3G05830	0.022555	NA
AT1G56720	0.022557	NA
AT2G35690	0.022559	NA
AT5G11810	0.022565	NA
AT4G33495	0.022565	NA
AT2G23390	0.022572	NA
AT5G15700	0.022573	NA
AT5G24850	0.022576	NA
AT2G05940	0.022576	NA
AT4G02080	0.022577	NA
AT3G25590	0.022581	NA
AT2G03670	0.022589	NA
AT1G11755	0.02259	NA
AT3G12650	0.02259	NA
AT1G52380	0.022593	NA
AT5G07610	0.022595	NA
AT3G48530	0.022596	NA
AT5G02710	0.022598	NA
AT2G36420	0.022602	NA
AT1G27090	0.022603	NA
AT3G16510	0.022603	NA
AT5G52820	0.022604	NA
AT1G72630	0.022605	NA
AT2G03760	0.022609	NA
AT3G62660	0.022615	NA
AT5G49530	0.022615	NA
AT2G15620	0.022618	NA
AT2G23930	0.022618	NA
AT1G12460	0.022621	NA
AT5G40810	0.022622	NA
AT1G64628	0.022623	NA
AT4G15070	0.022626	NA
AT2G25460	0.022627	NA
AT3G22410	0.022632	NA
AT3G56940	0.022633	NA
AT3G26220	0.022635	NA
AT4G03250	0.022638	NA
AT5G58440	0.022642	NA
AT4G30490	0.022643	NA
AT3G51478	0.022644	NA
AT1G01830	0.022645	NA
AT1G31880	0.022652	NA
AT3G04400	0.022652	NA
AT5G26740	0.022654	NA
AT2G35960	0.022656	NA
AT2G32550	0.022657	NA
AT3G06950	0.022657	NA
AT3G56830	0.022659	NA
AT3G02710	0.02266	NA
AT2G28880	0.022662	NA
AT4G24040	0.022663	NA
AT5G15090	0.022665	NA
AT4G18630	0.022673	NA
AT5G13850	0.022676	NA
AT5G02860	0.022677	NA
AT1G25230	0.022681	NA
AT1G09580	0.022681	NA
AT1G77030	0.022685	NA
AT3G20010	0.022689	NA
AT4G28610	0.022691	NA
AT1G53050	0.022696	NA
AT5G24610	0.022699	NA
AT4G08093	0.0227	NA
AT4G12620	0.022703	NA
AT1G76620	0.022706	NA
AT3G19860	0.022709	NA
AT4G24060	0.022711	NA
AT1G09800	0.022715	NA
AT1G30475	0.022717	NA
AT4G33030	0.022719	NA
AT1G53590	0.022722	NA
AT2G46400	0.022723	NA
AT1G04430	0.022725	NA
AT2G17550	0.022726	NA
AT4G21070	0.022727	NA
AT5G50180	0.022728	NA
AT1G46264	0.022731	NA
AT4G04970	0.022737	NA
AT3G56890	0.022738	NA
AT3G47730	0.022739	NA
AT3G59840	0.022742	NA
AT5G09650	0.022742	NA
AT3G52630	0.022748	NA
AT1G54440	0.022753	NA
AT2G03690	0.022753	NA
AT1G21900	0.022755	NA
AT4G25315	0.022756	NA
AT5G08690	0.022757	NA
AT5G05160	0.022761	NA
AT3G44200	0.022763	NA
AT3G61780	0.022767	NA
AT4G18530	0.02277	NA
AT4G19100	0.022772	NA
AT5G06160	0.022776	NA
AT1G22410	0.022785	NA
AT5G24105	0.022789	NA
AT1G52280	0.022795	NA
AT2G28550	0.022801	NA
AT1G23480	0.022802	NA
AT2G47250	0.022803	NA
AT1G29880	0.022811	NA
AT3G44370	0.022811	NA
AT3G12940	0.022814	NA
AT4G23620	0.022816	NA
AT2G36320	0.022816	NA
AT2G36300	0.022817	NA
AT1G55750	0.022817	NA
AT2G04235	0.022817	NA
AT4G30780	0.02282	NA
AT4G22320	0.022821	NA
AT1G63940	0.022821	NA
AT3G55480	0.022824	NA
AT3G57720	0.022831	NA
AT5G02270	0.022831	NA
AT2G19480	0.02284	NA
AT3G28040	0.022842	NA
AT1G54270	0.02285	NA
AT5G39050	0.022851	NA
AT2G18690	0.022852	NA
AT5G53570	0.022852	NA
AT3G49100	0.022856	NA
AT3G53310	0.022857	NA
AT5G44020	0.022857	NA
AT5G06990	0.022858	NA
AT4G08590	0.022862	NA
AT5G60450	0.022863	NA
AT3G16890	0.022865	NA
AT4G02150	0.022865	NA
AT5G14680	0.022869	NA
AT2G24030	0.022872	NA
AT1G73110	0.022873	NA
AT1G24090	0.022873	NA
AT5G14250	0.022874	NA
AT3G02850	0.02288	NA
AT2G41830	0.022881	NA
AT2G42320	0.022882	NA
AT1G62430	0.022883	NA
AT1G79280	0.022883	NA
AT5G19165	0.022884	NA
AT2G46320	0.022885	NA
AT3G13062	0.02289	NA
AT5G47320	0.022891	NA
AT4G15850	0.022895	NA
AT3G20310	0.022895	NA
AT1G23040	0.022896	NA
AT3G10040	0.022896	NA
AT3G21390	0.022898	NA
AT3G43230	0.022899	NA
AT3G14400	0.0229	NA
AT4G21150	0.022901	NA
AT3G06770	0.022902	NA
AT1G65950	0.022905	NA
AT3G24050	0.022909	NA
AT3G04590	0.022913	NA
AT3G55980	0.022917	NA
AT3G43520	0.022917	NA
AT4G18710	0.022919	NA
AT1G73680	0.022921	NA
AT3G10690	0.022922	NA
AT1G22780	0.022922	NA
AT4G14490	0.022924	NA
AT1G30680	0.022926	NA
AT3G07670	0.022932	NA
AT2G18060	0.022933	NA
AT5G34930	0.022935	NA
AT1G21450	0.022937	NA
AT3G26830	0.022938	NA
AT2G35650	0.02294	NA
AT1G27340	0.022944	NA
AT5G45050	0.022948	NA
AT3G53190	0.022952	NA
AT4G09420	0.022953	NA
AT5G38420	0.022954	NA
AT1G02280	0.022954	NA
AT5G42620	0.022955	NA
AT3G49530	0.022956	NA
AT1G45110	0.022958	NA
AT1G48850	0.02296	NA
AT1G11450	0.02296	NA
AT2G42400	0.02296	NA
AT3G44990	0.022964	NA
AT5G22630	0.022966	NA
AT1G16840	0.022972	NA
AT1G22270	0.022973	NA
AT1G33790	0.022973	NA
AT3G61620	0.022973	NA
AT1G33260	0.022975	NA
AT5G50390	0.022976	NA
AT2G15430	0.022976	NA
AT5G18255	0.022979	NA
AT5G13750	0.022985	NA
AT2G29460	0.022989	NA
AT1G09780	0.02299	NA
AT5G51850	0.023	NA
AT2G14170	0.023002	NA
AT2G46380	0.023003	NA
AT2G24090	0.023004	NA
AT1G75860	0.023005	NA
AT1G36320	0.023006	NA
AT5G67150	0.023009	NA
AT3G23410	0.023009	NA
AT1G31320	0.023012	NA
AT1G63260	0.023014	NA
AT5G55630	0.023014	NA
AT3G20660	0.023014	NA
AT3G28200	0.023017	NA
AT3G61028	0.023019	NA
AT2G43190	0.023019	NA
AT5G19630	0.023021	NA
AT3G44735	0.023022	NA
AT1G74640	0.023023	NA
AT1G70660	0.023024	NA
AT3G42630	0.023024	NA
AT1G20300	0.023031	NA
AT4G15475	0.023031	NA
AT2G45950	0.023031	NA
AT5G05830	0.023033	NA
AT1G43130	0.023042	NA
AT1G75980	0.023044	NA
AT5G56360	0.023045	NA
AT5G15870	0.023048	NA
AT3G18040	0.02305	NA
AT1G04580	0.023051	NA
AT5G24830	0.023052	NA
AT3G47836	0.023055	NA
AT1G24020	0.023056	NA
AT1G18030	0.023057	NA
AT1G05350	0.023057	NA
AT4G14342	0.023057	NA
AT4G12790	0.023068	NA
AT1G79670	0.023071	NA
AT3G45240	0.023072	NA
AT5G46100	0.023072	NA
AT2G29180	0.023073	NA
AT1G14530	0.023082	NA
AT4G39390	0.023086	NA
AT1G47260	0.023087	NA
AT5G48450	0.023089	NA
AT5G51540	0.02309	NA
AT5G20050	0.02309	NA
AT2G32040	0.023091	NA
AT5G62090	0.023093	NA
AT2G47170	0.023095	NA
AT4G02680	0.023096	NA
AT1G11750	0.023096	NA
AT1G52290	0.023098	NA
AT2G43350	0.023099	NA
AT1G58080	0.0231	NA
AT5G20670	0.023101	NA
AT3G14580	0.023104	NA
AT4G23230	0.023108	NA
AT5G65310	0.023109	NA
AT1G69280	0.02311	NA
AT4G31810	0.023113	NA
AT3G49250	0.023114	NA
AT3G26410	0.023114	NA
AT1G03620	0.023115	NA
AT1G01120	0.02312	NA
AT3G15000	0.023121	NA
AT3G10330	0.023128	NA
AT3G12490	0.023133	NA
AT3G59890	0.023138	NA
AT1G16150	0.023144	NA
AT5G38560	0.023144	NA
AT4G08390	0.023145	NA
AT5G45830	0.023145	NA
AT1G18800	0.023149	NA
AT5G06290	0.02315	NA
AT1G07620	0.023153	NA
AT3G07590	0.023154	NA
AT1G66680	0.023155	NA
AT1G67970	0.023157	NA
AT1G77060	0.02316	NA
AT3G01120	0.023169	NA
AT2G40240	0.023173	NA
AT3G60850	0.023175	NA
AT5G45930	0.023178	NA
AT3G15450	0.023178	NA
AT4G21670	0.02318	NA
AT5G06450	0.023184	NA
AT3G02390	0.023186	NA
AT3G07020	0.023188	NA
AT1G01520	0.02319	NA
AT5G05630	0.02319	NA
AT5G66770	0.023193	NA
AT2G16586	0.023196	NA
AT5G27640	0.023204	NA
AT1G62830	0.023206	NA
AT1G64530	0.023208	NA
AT5G45300	0.023209	NA
AT1G69220	0.023211	NA
AT1G80460	0.023215	NA
AT5G63960	0.023216	NA
AT1G74840	0.023216	NA
AT3G26618	0.023217	NA
AT5G01850	0.023223	NA
AT1G27910	0.023225	NA
AT3G49220	0.023225	NA
AT3G20890	0.023228	NA
AT1G19850	0.023228	NA
AT2G43840	0.023229	NA
AT1G23490	0.023231	NA
AT1G64950	0.023233	NA
AT5G66052	0.023233	NA
AT5G09995	0.023235	NA
AT3G54220	0.023236	NA
AT3G50650	0.023241	NA
AT3G57880	0.023241	NA
AT1G56240	0.023242	NA
AT3G53730	0.023245	NA
AT1G52930	0.02325	NA
AT5G15750	0.023251	NA
AT5G40390	0.023251	NA
AT4G04570	0.023252	NA
AT3G22520	0.023253	NA
AT3G12250	0.023255	NA
AT3G48880	0.023257	NA
AT2G42230	0.02326	NA
AT4G19190	0.023261	NA
AT5G25480	0.023262	NA
AT5G20300	0.023266	NA
AT1G64060	0.023266	NA
AT5G05680	0.023271	NA
AT5G60870	0.023272	NA
AT4G28250	0.023273	NA
AT3G61100	0.023274	NA
AT1G68710	0.023275	NA
AT2G26760	0.023275	NA
AT3G57520	0.023275	NA
AT3G57062	0.023276	NA
AT1G62150	0.023277	NA
AT1G22660	0.023279	NA
AT1G31335	0.023279	NA
AT5G05970	0.023279	NA
AT4G02370	0.023281	NA
AT1G77750	0.023282	NA
AT5G17640	0.023283	NA
AT2G02050	0.023284	NA
AT5G47040	0.023284	NA
AT4G27745	0.023284	NA
AT2G42620	0.023287	NA
AT2G41120	0.023288	NA
AT1G25425	0.02329	NA
AT1G72180	0.023292	NA
AT1G48900	0.023292	NA
AT4G22220	0.023294	NA
AT4G32610	0.023305	NA
AT5G62980	0.023305	NA
AT3G52890	0.023306	NA
AT5G64850	0.023308	NA
AT1G28420	0.023311	NA
AT5G56460	0.023311	NA
AT4G34360	0.023313	NA
AT1G03590	0.023314	NA
AT5G13120	0.023314	NA
AT2G32640	0.023317	NA
AT2G14090	0.023317	NA
AT4G22570	0.023318	NA
ATCG00905	0.023319	NA
AT1G54630	0.023321	NA
AT2G30600	0.023323	NA
AT3G13460	0.023324	NA
AT5G48640	0.023327	NA
AT4G16120	0.023329	NA
AT2G27420	0.023331	NA
AT1G04270	0.023333	NA
AT1G29820	0.023335	NA
AT5G19290	0.023335	NA
AT2G46780	0.023336	NA
AT1G64490	0.023338	NA
AT2G19620	0.02334	NA
AT5G48840	0.023344	NA
AT4G01250	0.023351	NA
AT1G51670	0.023351	NA
AT1G03350	0.023363	NA
AT3G29090	0.023363	NA
AT5G01710	0.023369	NA
AT1G17170	0.023374	NA
AT3G03120	0.023374	NA
AT3G20260	0.023382	NA
AT4G32605	0.023385	NA
AT1G48350	0.02339	NA
AT1G34760	0.023392	NA
AT3G49210	0.023394	NA
AT5G63000	0.023396	NA
AT5G56940	0.023399	NA
AT5G46260	0.0234	NA
AT3G27320	0.023403	NA
AT2G17300	0.023404	NA
AT4G31800	0.023405	NA
AT1G26220	0.023405	NA
AT5G12390	0.023408	NA
AT3G26310	0.023417	NA
AT5G01090	0.023417	NA
AT3G61580	0.023421	NA
AT3G05700	0.023422	NA
AT1G76970	0.023423	NA
AT1G34640	0.023424	NA
AT4G00810	0.023425	NA
AT2G39720	0.02343	NA
AT3G12040	0.023433	NA
AT4G02130	0.023435	NA
AT1G73530	0.023437	NA
AT2G23080	0.023437	NA
AT5G49900	0.023442	NA
AT3G24840	0.023442	NA
AT2G34090	0.023442	NA
AT3G50210	0.023444	NA
AT2G03150	0.023445	NA
AT3G26500	0.023448	NA
AT3G43220	0.02345	NA
AT1G29290	0.023454	NA
AT4G17060	0.023455	NA
AT5G22360	0.023456	NA
AT2G30320	0.023459	NA
AT1G16900	0.023461	NA
AT4G21534	0.023461	NA
AT5G62760	0.023466	NA
AT3G21790	0.023467	NA
AT3G05480	0.023474	NA
AT5G44410	0.023479	NA
AT5G02150	0.023479	NA
AT2G45280	0.023481	NA
AT1G71780	0.023483	NA
AT5G01730	0.023485	NA
AT1G67480	0.023487	NA
AT1G64790	0.023489	NA
AT5G48470	0.02349	NA
AT5G17870	0.023492	NA
AT5G59890	0.023496	NA
AT3G62530	0.023499	NA
AT3G02860	0.0235	NA
AT4G09030	0.0235	NA
AT5G51770	0.023502	NA
AT5G20450	0.023504	NA
AT1G03830	0.023508	NA
AT5G13010	0.02351	NA
AT1G05780	0.023511	NA
AT5G08680	0.023511	NA
AT4G39770	0.023512	NA
AT5G40520	0.023513	NA
AT1G47640	0.023517	NA
AT4G32410	0.023519	NA
AT3G28920	0.023521	NA
AT5G65720	0.023521	NA
AT3G25690	0.023522	NA
AT5G66650	0.023523	NA
AT3G06920	0.023527	NA
AT1G11290	0.023528	NA
AT1G74040	0.023533	NA
AT3G49940	0.023535	NA
AT3G57920	0.023537	NA
AT2G44670	0.023538	NA
AT3G16870	0.02354	NA
AT1G50910	0.023544	NA
AT5G23900	0.023545	NA
AT4G27090	0.023545	NA
AT5G14800	0.023554	NA
AT4G39403	0.023556	NA
AT1G20340	0.023558	NA
AT3G55270	0.023559	NA
AT2G27490	0.023562	NA
AT4G27130	0.023563	NA
AT5G41750	0.023574	NA
AT1G61140	0.023574	NA
AT1G02060	0.023575	NA
AT5G39850	0.023579	NA
AT3G56000	0.023582	NA
AT5G49330	0.023583	NA
AT5G42200	0.023583	NA
AT5G62430	0.023585	NA
AT2G34510	0.023595	NA
AT5G53130	0.023596	NA
AT2G03780	0.0236	NA
AT4G23500	0.023602	NA
AT5G01040	0.023612	NA
AT5G56000	0.023613	NA
AT3G53740	0.023617	NA
AT1G12380	0.023618	NA
AT5G43880	0.02362	NA
AT5G52520	0.023625	NA
AT1G12280	0.023627	NA
AT4G29830	0.023628	NA
AT1G10430	0.023633	NA
AT5G45360	0.023634	NA
AT5G41900	0.023637	NA
AT1G74510	0.023639	NA
AT1G10840	0.023641	NA
AT5G13050	0.023645	NA
AT3G50010	0.023652	NA
AT3G17910	0.023654	NA
AT5G06865	0.023658	NA
AT1G78870	0.023661	NA
AT1G63320	0.023662	NA
AT3G13520	0.023663	NA
AT5G64660	0.023666	NA
AT5G08415	0.023668	NA
AT5G13330	0.023669	NA
AT3G54050	0.02367	NA
AT4G27490	0.02367	NA
AT3G20395	0.023672	NA
AT4G30660	0.023674	NA
AT5G10990	0.023678	NA
AT2G23100	0.02368	NA
AT1G50420	0.02368	NA
AT3G07910	0.023687	NA
AT5G16820	0.02369	NA
AT3G19190	0.023691	NA
AT4G27260	0.0237	NA
AT4G22350	0.023704	NA
AT2G36570	0.023704	NA
AT1G05380	0.023711	NA
AT1G02020	0.023713	NA
AT1G60850	0.023714	NA
AT4G37090	0.023719	NA
AT4G25290	0.02372	NA
AT4G17540	0.023723	NA
AT5G04430	0.023724	NA
AT3G08820	0.023725	NA
AT1G74030	0.023731	NA
AT5G66750	0.023733	NA
AT1G64105	0.023739	NA
AT3G46430	0.023741	NA
AT5G06780	0.023742	NA
AT5G53450	0.023743	NA
AT5G57250	0.023754	NA
AT4G10570	0.023757	NA
AT1G80560	0.02376	NA
AT2G47680	0.023761	NA
AT4G05000	0.023763	NA
AT1G19140	0.023763	NA
AT2G36170	0.023764	NA
AT3G24180	0.023767	NA
AT5G38460	0.023768	NA
AT4G04770	0.023771	NA
AT3G06520	0.023772	NA
AT5G67390	0.023772	NA
AT3G21760	0.023777	NA
AT2G42910	0.023779	NA
AT5G11010	0.023781	NA
AT1G15370	0.023784	NA
AT2G42520	0.023786	NA
AT5G13490	0.023789	NA
AT1G64090	0.023789	NA
AT2G22270	0.02379	NA
AT2G42150	0.023791	NA
AT4G09180	0.023793	NA
AT2G44040	0.023794	NA
AT3G25140	0.023796	NA
AT5G14600	0.023799	NA
AT1G07900	0.023803	NA
AT1G14060	0.023807	NA
AT4G26620	0.023809	NA
AT3G46460	0.023809	NA
AT5G21274	0.023815	NA
AT4G14240	0.023817	NA
AT5G14610	0.023819	NA
AT2G22810	0.02382	NA
AT5G61340	0.023822	NA
AT3G59910	0.023824	NA
AT3G49970	0.023826	NA
AT1G12120	0.023827	NA
AT4G35550	0.023835	NA
AT4G23880	0.023836	NA
AT4G11260	0.023837	NA
AT4G02420	0.023839	NA
AT1G68000	0.02384	NA
AT2G33620	0.023843	NA
AT5G58960	0.023845	NA
AT5G11000	0.023854	NA
AT1G34430	0.023854	NA
AT5G53750	0.023854	NA
AT1G03030	0.023855	NA
AT1G69570	0.023855	NA
AT5G47100	0.023856	NA
AT2G16640	0.023857	NA
AT1G70430	0.023857	NA
AT1G24490	0.02386	NA
AT4G25420	0.023861	NA
AT5G14770	0.023864	NA
AT1G17790	0.023875	NA
AT2G41600	0.023877	NA
AT4G32680	0.023879	NA
AT3G01340	0.023889	NA
AT1G51980	0.02389	NA
AT5G67440	0.02389	NA
AT3G56630	0.023895	NA
AT1G62720	0.023897	NA
AT5G57220	0.023899	NA
AT4G02920	0.0239	NA
AT1G03580	0.023901	NA
AT5G14470	0.023902	NA
AT3G26360	0.023908	NA
AT2G19650	0.02391	NA
AT4G31000	0.02391	NA
AT1G14790	0.023913	NA
AT1G53870	0.023918	NA
AT1G13440	0.023919	NA
AT3G49600	0.02392	NA
AT2G16595	0.02392	NA
AT4G19670	0.023922	NA
AT2G28460	0.023922	NA
AT1G69330	0.023922	NA
AT2G35800	0.023926	NA
AT5G48910	0.023927	NA
AT3G53320	0.023929	NA
AT5G37770	0.02393	NA
AT2G25770	0.023933	NA
AT4G38470	0.023936	NA
AT3G20650	0.02394	NA
AT1G24267	0.023942	NA
AT5G48540	0.023945	NA
AT3G17640	0.023949	NA
ATCG01100	0.02395	NA
AT3G23710	0.02395	NA
AT3G55120	0.023953	NA
AT5G25130	0.023955	NA
AT5G52900	0.023957	NA
AT1G66070	0.023961	NA
AT4G25620	0.023961	NA
AT1G67570	0.023965	NA
AT1G14620	0.023966	NA
AT2G39250	0.023967	NA
AT1G60390	0.023967	NA
AT4G18440	0.023968	NA
AT3G60440	0.023971	NA
AT3G14160	0.023974	NA
AT3G18970	0.023974	NA
AT5G11250	0.023974	NA
AT2G28305	0.023981	NA
AT2G42760	0.023981	NA
AT4G33990	0.023982	NA
AT1G60560	0.023985	NA
AT1G19340	0.023988	NA
AT3G14060	0.02399	NA
AT2G36720	0.023993	NA
AT1G43886	0.023994	NA
AT3G11810	0.023995	NA
AT1G62860	0.023997	NA
AT3G62290	0.023998	NA
AT1G01090	0.023999	NA
AT4G14716	0.024006	NA
AT1G09500	0.024008	NA
AT3G01820	0.024011	NA
AT2G33210	0.024013	NA
AT3G15580	0.024013	NA
AT1G13120	0.024019	NA
AT2G15890	0.024021	NA
AT3G48990	0.024024	NA
AT3G52670	0.024025	NA
AT1G74560	0.024031	NA
AT4G39630	0.024033	NA
AT5G51300	0.024036	NA
AT1G32540	0.024046	NA
AT1G69600	0.024047	NA
AT4G14110	0.024049	NA
AT3G24590	0.024051	NA
AT4G37490	0.024052	NA
AT1G76350	0.024053	NA
AT3G03320	0.024059	NA
AT1G05570	0.02406	NA
AT3G51770	0.02406	NA
AT1G21410	0.024061	NA
AT4G14145	0.024062	NA
AT1G25560	0.024062	NA
AT2G29720	0.024063	NA
AT1G67710	0.024068	NA
AT4G19660	0.024073	NA
AT1G20580	0.024074	NA
AT1G67210	0.024082	NA
AT1G19290	0.024083	NA
AT1G35115	0.024083	NA
AT5G50410	0.024093	NA
AT3G49840	0.024094	NA
AT1G79190	0.024095	NA
AT1G49975	0.024095	NA
AT5G46720	0.024098	NA
AT1G22400	0.024099	NA
AT2G47510	0.024101	NA
AT5G45790	0.024104	NA
AT1G50710	0.024109	NA
AT2G19385	0.024109	NA
AT5G20700	0.024111	NA
AT5G10490	0.024119	NA
AT2G35720	0.02412	NA
AT5G01750	0.024123	NA
AT4G00270	0.024128	NA
AT1G78860	0.024128	NA
AT1G18720	0.024128	NA
AT2G19670	0.024129	NA
AT5G44635	0.02413	NA
AT5G19190	0.024132	NA
AT1G57680	0.024136	NA
AT4G08470	0.024137	NA
AT2G37960	0.024138	NA
AT4G20050	0.024139	NA
AT2G01505	0.024142	NA
AT5G28460	0.024142	NA
AT1G80820	0.024142	NA
AT3G29400	0.024144	NA
AT3G20440	0.024144	NA
AT5G07860	0.024145	NA
AT5G54920	0.024151	NA
AT5G50890	0.024153	NA
AT2G33450	0.024155	NA
AT1G07510	0.024158	NA
AT5G41410	0.024159	NA
AT4G09560	0.024166	NA
AT5G64740	0.024168	NA
AT5G20030	0.024174	NA
AT1G26940	0.024181	NA
AT3G59300	0.024181	NA
AT5G54710	0.024183	NA
AT2G48030	0.024185	NA
AT1G13810	0.024186	NA
AT1G15740	0.024187	NA
AT4G32760	0.024192	NA
AT3G14595	0.024193	NA
AT1G10890	0.024194	NA
AT2G43630	0.0242	NA
AT4G14605	0.024204	NA
AT2G32190	0.024208	NA
AT4G01883	0.02421	NA
AT2G25560	0.02421	NA
AT1G23330	0.024212	NA
AT1G80570	0.024213	NA
AT2G04560	0.024214	NA
AT2G47580	0.024215	NA
AT1G24160	0.024216	NA
AT2G30750	0.024217	NA
AT1G26330	0.024218	NA
AT1G16780	0.02422	NA
AT2G01260	0.024226	NA
AT3G28350	0.024228	NA
AT3G43310	0.024232	NA
AT5G46080	0.024235	NA
AT3G53630	0.024237	NA
AT1G51090	0.024238	NA
AT3G21700	0.024238	NA
AT1G31830	0.024239	NA
AT4G09570	0.024243	NA
AT5G23535	0.024244	NA
AT5G44170	0.024244	NA
AT5G64920	0.024244	NA
AT3G61610	0.024244	NA
AT3G16010	0.024244	NA
AT2G43920	0.024247	NA
AT3G24480	0.024249	NA
AT3G48480	0.024249	NA
AT1G26730	0.024258	NA
AT2G15290	0.02426	NA
AT4G06598	0.024264	NA
AT1G24240	0.024264	NA
AT5G45390	0.024268	NA
AT3G13320	0.024268	NA
AT3G63490	0.024269	NA
AT3G08960	0.02427	NA
AT2G33480	0.024272	NA
AT1G73360	0.024276	NA
AT1G75460	0.024277	NA
AT2G32240	0.024279	NA
AT4G13820	0.024279	NA
AT1G03850	0.024282	NA
AT5G56450	0.024287	NA
AT3G57785	0.024293	NA
AT5G43810	0.024293	NA
AT3G28007	0.024295	NA
AT5G58590	0.024296	NA
AT5G01790	0.024297	NA
AT4G27740	0.024301	NA
AT1G19835	0.024305	NA
AT5G39020	0.024308	NA
AT1G30260	0.024311	NA
AT5G37290	0.024313	NA
AT4G10925	0.024315	NA
AT5G13630	0.024316	NA
AT1G26740	0.024318	NA
AT1G33290	0.024322	NA
AT5G12480	0.024324	NA
AT1G43620	0.024327	NA
AT5G14430	0.024329	NA
AT4G10090	0.02433	NA
AT5G55950	0.024331	NA
AT3G06740	0.024332	NA
AT4G31460	0.024347	NA
AT1G66500	0.024348	NA
AT1G80245	0.024348	NA
AT5G45350	0.024348	NA
AT2G40320	0.024354	NA
AT2G25740	0.024356	NA
AT5G05440	0.024358	NA
AT1G02260	0.024359	NA
AT4G09350	0.024365	NA
AT1G55152	0.024372	NA
AT3G54860	0.024373	NA
AT5G43745	0.024373	NA
AT4G01710	0.024376	NA
AT1G29370	0.024378	NA
AT3G05410	0.024379	NA
AT4G29905	0.024381	NA
AT2G30740	0.024381	NA
AT4G26850	0.024383	NA
AT1G73875	0.024394	NA
AT1G48300	0.024395	NA
AT5G67540	0.024396	NA
AT5G07920	0.024399	NA
AT5G27320	0.0244	NA
AT2G02910	0.024403	NA
AT4G22620	0.024407	NA
AT3G19540	0.024408	NA
AT5G23520	0.024412	NA
AT4G14720	0.024415	NA
AT4G00090	0.024415	NA
AT4G35470	0.024419	NA
AT5G25520	0.024428	NA
AT4G20260	0.024437	NA
AT3G27550	0.024438	NA
AT1G66350	0.024438	NA
AT1G24625	0.024443	NA
AT2G20180	0.02445	NA
AT4G24460	0.024456	NA
AT1G75990	0.024458	NA
AT4G26130	0.024461	NA
AT3G18090	0.024461	NA
AT5G61228	0.024462	NA
AT3G62620	0.024463	NA
AT2G22500	0.02447	NA
AT1G23120	0.024473	NA
AT4G01980	0.024474	NA
AT3G59570	0.024475	NA
AT2G39730	0.024476	NA
AT5G07240	0.024477	NA
AT4G04695	0.024478	NA
AT1G05090	0.024481	NA
AT4G22745	0.024483	NA
AT2G22890	0.024487	NA
AT1G33240	0.024488	NA
AT3G62770	0.02449	NA
AT4G23550	0.024498	NA
AT4G12640	0.024501	NA
AT3G18620	0.024507	NA
AT5G07970	0.02451	NA
AT4G21210	0.024511	NA
AT3G56820	0.024519	NA
AT5G25754	0.024519	NA
AT1G25440	0.024521	NA
AT1G48040	0.024524	NA
AT5G42360	0.024526	NA
AT3G50930	0.02453	NA
AT5G62020	0.024534	NA
AT5G16505	0.024542	NA
AT1G01540	0.024544	NA
AT5G49630	0.024546	NA
AT5G67060	0.024551	NA
AT1G17100	0.024552	NA
AT1G09440	0.024554	NA
AT1G70280	0.024555	NA
AT1G70530	0.024559	NA
AT1G60950	0.024559	NA
AT3G50760	0.024559	NA
AT1G45160	0.024561	NA
AT1G20230	0.024564	NA
AT3G58430	0.024565	NA
AT2G27360	0.024568	NA
AT5G12130	0.02457	NA
AT2G18240	0.024576	NA
AT1G05562	0.024578	NA
AT1G05385	0.024578	NA
AT4G36430	0.02458	NA
AT4G01575	0.024581	NA
AT3G22980	0.024587	NA
AT5G14320	0.024594	NA
AT1G74160	0.024596	NA
AT4G05040	0.024598	NA
AT3G03980	0.024601	NA
AT2G40095	0.024604	NA
AT1G04340	0.024604	NA
AT3G15430	0.024606	NA
AT5G06470	0.02461	NA
AT3G27350	0.024618	NA
AT2G37620	0.024618	NA
AT2G45680	0.024619	NA
AT3G58580	0.024626	NA
AT2G43410	0.024629	NA
AT5G02600	0.024634	NA
AT5G44190	0.024635	NA
AT4G21390	0.024641	NA
AT2G36790	0.024645	NA
AT3G56880	0.024646	NA
AT5G16630	0.024647	NA
AT5G26710	0.024649	NA
AT2G36630	0.024653	NA
AT1G32730	0.024657	NA
AT5G64870	0.024657	NA
AT1G43675	0.024661	NA
AT1G48790	0.024672	NA
AT2G15790	0.024676	NA
AT2G32070	0.024676	NA
AT2G37310	0.024677	NA
AT3G48060	0.02468	NA
AT5G26680	0.02468	NA
AT3G60130	0.024684	NA
AT2G20310	0.024689	NA
AT5G57120	0.024694	NA
AT5G15950	0.024696	NA
AT1G22310	0.024697	NA
AT1G32990	0.024698	NA
AT3G61690	0.024699	NA
AT3G24760	0.024701	NA
AT1G20960	0.024707	NA
AT3G06420	0.024708	NA
AT2G32440	0.024718	NA
AT4G16340	0.024719	NA
AT5G27520	0.024719	NA
AT1G32080	0.02472	NA
AT3G21190	0.024722	NA
AT1G61770	0.024727	NA
AT3G20200	0.024731	NA
AT1G36990	0.024736	NA
AT1G17120	0.024742	NA
AT5G66500	0.024743	NA
AT5G13890	0.024749	NA
AT2G44290	0.02475	NA
AT5G16970	0.024751	NA
AT3G19420	0.024752	NA
AT1G76490	0.024756	NA
AT2G07340	0.024757	NA
AT2G19570	0.02476	NA
AT3G56900	0.02476	NA
AT5G53080	0.024763	NA
AT2G27600	0.024764	NA
AT5G62350	0.024776	NA
AT2G28630	0.024779	NA
AT1G55840	0.024782	NA
AT5G13710	0.024784	NA
AT2G28810	0.024788	NA
AT1G64940	0.024789	NA
AT3G02468	0.024789	NA
AT5G52660	0.024792	NA
AT3G63240	0.024798	NA
AT5G08070	0.024798	NA
AT5G64500	0.024801	NA
AT5G60370	0.024802	NA
AT4G12320	0.024802	NA
AT1G06720	0.024805	NA
AT2G42580	0.024805	NA
AT2G36930	0.024807	NA
AT2G42220	0.024808	NA
AT3G48050	0.024809	NA
AT5G38410	0.024812	NA
AT2G22850	0.024815	NA
AT4G09970	0.024822	NA
AT1G79630	0.024822	NA
AT3G58070	0.024822	NA
AT5G13870	0.024823	NA
AT2G43810	0.024828	NA
AT3G06320	0.024836	NA
AT3G23160	0.024838	NA
AT3G20730	0.02484	NA
AT3G21160	0.02484	NA
AT5G60410	0.024841	NA
AT2G40800	0.024842	NA
AT1G17410	0.024844	NA
AT2G46940	0.024844	NA
AT3G59970	0.024846	NA
AT4G12310	0.024847	NA
AT5G05610	0.024847	NA
AT4G12590	0.024848	NA
AT3G02420	0.024849	NA
AT3G13000	0.024851	NA
AT5G23680	0.024851	NA
AT1G13450	0.024852	NA
AT5G06060	0.024854	NA
AT4G04890	0.024854	NA
AT4G35500	0.024855	NA
AT1G26670	0.024863	NA
AT5G09590	0.024864	NA
AT1G62780	0.024867	NA
AT3G29375	0.024867	NA
AT3G22820	0.024868	NA
AT3G52500	0.024868	NA
AT5G42765	0.02487	NA
AT2G26170	0.024879	NA
AT3G01440	0.02488	NA
AT1G29070	0.024882	NA
AT3G08730	0.024883	NA
AT4G00570	0.024883	NA
AT4G29220	0.024884	NA
AT3G11090	0.024887	NA
AT5G40380	0.024888	NA
AT4G30750	0.024891	NA
AT2G25690	0.024895	NA
AT5G56180	0.024897	NA
AT1G52870	0.024898	NA
AT3G56690	0.024898	NA
AT4G01370	0.024899	NA
AT1G22530	0.0249	NA
AT5G05520	0.024902	NA
AT3G17205	0.024903	NA
AT3G01220	0.024905	NA
AT4G01990	0.024906	NA
AT3G28710	0.024906	NA
AT1G13340	0.024907	NA
AT5G05860	0.024909	NA
AT2G36350	0.02491	NA
AT3G62980	0.024912	NA
AT4G03415	0.024917	NA
AT5G62640	0.024918	NA
AT1G76060	0.024919	NA
AT2G46270	0.024921	NA
AT2G14050	0.024922	NA
AT1G51400	0.024925	NA
AT1G08940	0.024929	NA
AT5G07152	0.024929	NA
AT3G57560	0.024936	NA
AT2G22200	0.024948	NA
AT2G30270	0.02495	NA
AT3G30180	0.024952	NA
AT3G06440	0.024954	NA
AT2G18740	0.02496	NA
AT4G38490	0.024962	NA
AT1G62630	0.024962	NA
AT4G31540	0.024965	NA
AT1G73590	0.024967	NA
AT3G57430	0.024968	NA
AT4G18230	0.024973	NA
AT1G75335	0.024973	NA
AT5G66950	0.024974	NA
AT2G01410	0.024975	NA
AT3G13030	0.024976	NA
AT3G25130	0.024979	NA
AT4G36180	0.024981	NA
AT5G06100	0.024981	NA
AT3G09760	0.024982	NA
AT5G51970	0.024982	NA
AT5G17920	0.024986	NA
AT5G45220	0.024986	NA
AT4G03390	0.024987	NA
AT4G25320	0.024987	NA
AT1G35180	0.024991	NA
AT5G54600	0.024992	NA
AT3G10850	0.024998	NA
AT4G27050	0.024999	NA
AT2G04280	0.025001	NA
AT1G30720	0.025005	NA
AT1G58220	0.025006	NA
AT1G63500	0.025007	NA
AT1G65260	0.025007	NA
AT2G32250	0.025008	NA
AT5G03990	0.025011	NA
AT2G20060	0.025017	NA
AT1G67320	0.025018	NA
AT1G06290	0.025028	NA
AT3G01140	0.025031	NA
AT2G37650	0.025032	NA
AT3G05120	0.025033	NA
AT1G51140	0.025033	NA
AT3G05290	0.025034	NA
AT2G42030	0.025036	NA
AT5G50020	0.025037	NA
AT5G49650	0.025037	NA
AT2G32180	0.025039	NA
AT2G17150	0.025039	NA
AT3G27060	0.025048	NA
AT1G30290	0.025049	NA
AT2G20830	0.025049	NA
AT2G17420	0.025064	NA
AT2G16460	0.025066	NA
AT4G00760	0.025069	NA
AT1G26770	0.02507	NA
AT5G24810	0.02507	NA
AT2G42380	0.02507	NA
AT1G52530	0.02507	NA
AT3G01330	0.025071	NA
AT5G62190	0.025072	NA
AT3G03920	0.025077	NA
AT2G03440	0.025079	NA
AT3G44350	0.025079	NA
AT5G61640	0.025079	NA
AT3G27830	0.025083	NA
AT4G14740	0.025085	NA
AT2G41312	0.025088	NA
AT3G22845	0.025088	NA
AT4G14950	0.025093	NA
AT3G21330	0.025095	NA
AT3G60400	0.025101	NA
AT2G41520	0.025103	NA
AT1G10740	0.025104	NA
AT2G45240	0.025106	NA
AT5G45310	0.025107	NA
AT5G16660	0.025111	NA
AT3G57350	0.025112	NA
AT1G65390	0.025117	NA
AT4G13830	0.025119	NA
AT1G09870	0.025126	NA
AT3G07800	0.02513	NA
AT1G47340	0.02513	NA
AT3G62000	0.025133	NA
AT3G12210	0.025135	NA
AT2G28900	0.025136	NA
AT5G61900	0.025138	NA
AT1G07520	0.025143	NA
AT1G30040	0.025145	NA
AT4G33410	0.025147	NA
AT3G52960	0.025147	NA
AT2G37035	0.025152	NA
AT4G08940	0.025152	NA
AT5G24010	0.025164	NA
AT3G58220	0.025167	NA
AT2G45010	0.025168	NA
AT5G50840	0.025172	NA
AT1G64550	0.025175	NA
AT1G04820	0.025177	NA
AT1G74120	0.02518	NA
AT5G67350	0.025183	NA
AT1G65720	0.025184	NA
AT5G10980	0.025189	NA
AT5G06300	0.025196	NA
AT4G10170	0.025196	NA
AT1G29418	0.025199	NA
AT1G72130	0.0252	NA
AT5G21970	0.025201	NA
AT4G20430	0.025202	NA
AT5G55260	0.025204	NA
AT4G31500	0.025211	NA
AT4G34710	0.025214	NA
AT3G50780	0.025215	NA
AT3G54780	0.025221	NA
AT4G14000	0.025227	NA
AT5G13930	0.025227	NA
AT4G35320	0.025229	NA
AT1G71430	0.025233	NA
AT5G39510	0.02524	NA
AT5G19600	0.025241	NA
AT3G57070	0.025243	NA
AT1G23100	0.025245	NA
AT3G13882	0.025245	NA
AT2G39180	0.025246	NA
AT1G55915	0.025247	NA
AT1G54080	0.025249	NA
AT5G24040	0.025251	NA
AT5G18590	0.025251	NA
AT5G23240	0.025252	NA
AT4G16580	0.025253	NA
AT3G14660	0.02526	NA
AT2G01640	0.025261	NA
AT5G12200	0.025266	NA
AT3G51840	0.025267	NA
AT5G50990	0.025272	NA
AT4G13690	0.025273	NA
AT2G25800	0.025276	NA
AT1G65470	0.025279	NA
AT1G62910	0.02528	NA
AT1G14770	0.025281	NA
AT1G03960	0.025284	NA
AT1G56420	0.025286	NA
AT5G66200	0.025287	NA
AT2G18300	0.025289	NA
AT5G14760	0.02529	NA
AT5G37570	0.025291	NA
AT1G60490	0.025295	NA
AT4G37370	0.025295	NA
AT4G30330	0.025298	NA
AT1G10650	0.025303	NA
AT4G35750	0.025304	NA
AT3G26420	0.025306	NA
AT1G25580	0.025307	NA
AT2G29590	0.025313	NA
AT5G21930	0.025315	NA
AT1G69930	0.025316	NA
AT5G16840	0.02532	NA
AT5G27700	0.025321	NA
AT1G18350	0.025322	NA
AT5G47180	0.025322	NA
AT4G36860	0.025327	NA
AT2G39480	0.025335	NA
AT1G69620	0.025339	NA
AT5G56150	0.025341	NA
AT4G33950	0.025351	NA
AT4G34190	0.025356	NA
AT5G41520	0.025358	NA
AT5G58260	0.02536	NA
AT5G21430	0.025361	NA
ATCG01110	0.025366	NA
AT5G23510	0.025366	NA
AT5G28750	0.025368	NA
AT1G08920	0.02537	NA
AT1G12990	0.025371	NA
AT5G52960	0.025371	NA
AT1G07960	0.025371	NA
AT4G13950	0.025374	NA
AT3G07080	0.025374	NA
AT3G06435	0.025376	NA
AT1G12700	0.025377	NA
AT1G63080	0.025377	NA
AT4G04370	0.025379	NA
AT4G09460	0.02538	NA
AT5G47630	0.025382	NA
AT3G22330	0.025383	NA
AT2G31290	0.025393	NA
AT2G28660	0.025393	NA
AT5G32460	0.0254	NA
AT3G46820	0.0254	NA
AT3G21055	0.0254	NA
AT4G27030	0.025404	NA
AT1G15760	0.025407	NA
AT3G61750	0.025408	NA
AT1G28250	0.025408	NA
AT1G23050	0.025415	NA
AT4G01570	0.025416	NA
AT5G10550	0.025417	NA
AT1G78800	0.025418	NA
AT3G23610	0.025419	NA
AT1G78410	0.025422	NA
AT2G44090	0.025422	NA
AT2G01300	0.025423	NA
AT4G05320	0.025424	NA
AT3G02830	0.025425	NA
AT3G01180	0.025426	NA
AT5G61130	0.025427	NA
AT1G07210	0.025429	NA
AT4G37580	0.02543	NA
AT5G40690	0.025431	NA
AT3G06270	0.025434	NA
AT1G54385	0.025439	NA
AT3G02080	0.025445	NA
AT5G16170	0.025445	NA
AT3G08010	0.025446	NA
AT4G29890	0.025448	NA
AT3G24530	0.025448	NA
AT3G07220	0.025451	NA
AT5G44260	0.025451	NA
AT5G35910	0.025454	NA
AT5G42140	0.025456	NA
AT1G65690	0.025457	NA
AT3G24315	0.025457	NA
AT3G06200	0.025463	NA
AT1G49710	0.025464	NA
AT4G22760	0.025467	NA
AT1G66173	0.025468	NA
AT4G02425	0.025468	NA
AT5G51400	0.025469	NA
AT2G44310	0.025472	NA
AT5G60200	0.025477	NA
AT5G48020	0.025477	NA
AT2G36780	0.02548	NA
AT1G77390	0.025485	NA
AT1G80620	0.025488	NA
AT3G26744	0.02549	NA
AT5G02080	0.02549	NA
AT3G56080	0.025493	NA
AT1G08540	0.025494	NA
AT1G51170	0.025495	NA
AT4G03030	0.025496	NA
AT2G28670	0.025501	NA
AT5G01760	0.025504	NA
AT4G29210	0.02551	NA
AT1G78995	0.025512	NA
AT5G35740	0.025512	NA
AT3G17160	0.025513	NA
AT1G08220	0.025516	NA
AT1G66510	0.025521	NA
AT2G29560	0.025522	NA
AT2G38010	0.025533	NA
AT5G11700	0.025534	NA
AT5G63460	0.025538	NA
ATCG00860	0.025542	NA
AT5G01290	0.025547	NA
AT1G36370	0.02555	NA
AT1G01670	0.02555	NA
AT5G03330	0.025552	NA
AT1G69935	0.025558	NA
AT3G02310	0.025561	NA
AT5G48090	0.025565	NA
AT4G30350	0.025566	NA
AT1G77480	0.025567	NA
AT1G11475	0.025568	NA
AT3G28320	0.02557	NA
AT1G52540	0.025571	NA
AT4G23640	0.025574	NA
AT3G22540	0.025575	NA
AT2G40610	0.025576	NA
AT3G02030	0.025577	NA
AT4G24270	0.025578	NA
AT4G16600	0.025578	NA
AT3G25470	0.025582	NA
AT4G02740	0.025584	NA
AT3G26630	0.025596	NA
AT5G24300	0.025598	NA
AT2G05520	0.025602	NA
AT3G15570	0.025608	NA
AT2G32390	0.025608	NA
AT3G19280	0.025608	NA
AT4G36195	0.025609	NA
AT5G66510	0.02561	NA
AT5G20740	0.025611	NA
AT4G27470	0.025611	NA
AT5G26860	0.025611	NA
AT2G01890	0.025611	NA
AT4G37740	0.025612	NA
AT2G48000	0.025613	NA
AT4G13720	0.025615	NA
AT1G59720	0.025615	NA
AT3G17390	0.025617	NA
AT1G66910	0.02562	NA
AT2G29970	0.025621	NA
AT4G32480	0.025622	NA
AT3G24520	0.025624	NA
AT5G65820	0.025624	NA
AT5G61350	0.025625	NA
AT3G53900	0.025626	NA
AT4G36945	0.025627	NA
AT5G39500	0.025629	NA
AT4G13750	0.02563	NA
AT2G37362	0.025635	NA
AT3G24120	0.025635	NA
AT1G49560	0.025635	NA
AT3G22942	0.025641	NA
AT3G44010	0.025641	NA
AT3G13600	0.025653	NA
AT2G36305	0.025653	NA
AT3G23250	0.025656	NA
AT2G42330	0.025658	NA
AT2G11000	0.025663	NA
AT4G35760	0.025668	NA
AT1G56170	0.025668	NA
AT4G30090	0.025674	NA
AT3G47890	0.025674	NA
AT1G51130	0.025674	NA
AT5G22010	0.025675	NA
AT4G28990	0.025678	NA
AT5G62300	0.025688	NA
AT5G14480	0.025689	NA
AT5G53200	0.02569	NA
AT5G47060	0.025693	NA
AT5G66270	0.025698	NA
AT5G28770	0.025701	NA
AT3G61520	0.025702	NA
AT4G38320	0.025702	NA
AT5G21920	0.025705	NA
AT3G15840	0.025705	NA
AT3G17920	0.025707	NA
AT5G54165	0.025707	NA
AT5G06980	0.02571	NA
AT4G02540	0.025714	NA
AT1G02860	0.025719	NA
AT4G12710	0.025721	NA
AT3G51480	0.025721	NA
AT1G55360	0.025726	NA
AT5G25050	0.02573	NA
AT1G45249	0.025737	NA
AT3G24140	0.02574	NA
AT1G74360	0.025741	NA
AT1G71015	0.025748	NA
AT4G17270	0.025748	NA
AT2G38250	0.025751	NA
AT5G13590	0.025756	NA
AT4G38520	0.02576	NA
AT2G45695	0.02576	NA
AT2G22475	0.025762	NA
AT4G01026	0.025762	NA
AT3G60370	0.025765	NA
AT1G43710	0.025769	NA
AT3G10410	0.02577	NA
AT5G16200	0.02577	NA
AT2G18790	0.025771	NA
AT4G19460	0.025774	NA
AT1G06700	0.025774	NA
AT5G50380	0.02578	NA
AT4G38260	0.02578	NA
AT1G44810	0.025781	NA
AT3G47960	0.025785	NA
AT5G57010	0.025787	NA
AT1G03310	0.025788	NA
AT2G32480	0.025792	NA
AT1G06690	0.025793	NA
AT4G28540	0.025794	NA
AT1G23780	0.0258	NA
AT5G49700	0.025806	NA
AT2G46370	0.025806	NA
AT1G25550	0.025807	NA
AT1G25375	0.025809	NA
AT5G65570	0.025812	NA
AT1G79350	0.025828	NA
AT3G25545	0.02583	NA
AT4G17810	0.025831	NA
AT3G06750	0.025833	NA
AT4G37300	0.025842	NA
AT3G57550	0.025845	NA
AT4G37620	0.025846	NA
AT5G09880	0.025846	NA
AT2G29700	0.025847	NA
AT1G51805	0.025848	NA
AT1G38131	0.025849	NA
AT4G30100	0.02585	NA
AT2G24960	0.025851	NA
AT2G01570	0.025852	NA
AT1G75500	0.025853	NA
AT4G31985	0.025854	NA
AT4G28390	0.025858	NA
AT1G21880	0.025863	NA
AT4G12300	0.025865	NA
AT1G04300	0.025866	NA
AT1G78730	0.025866	NA
AT1G19580	0.025869	NA
AT5G67300	0.02587	NA
AT5G67600	0.025873	NA
AT5G11340	0.025875	NA
AT3G03810	0.025877	NA
AT4G33565	0.025878	NA
AT1G05190	0.02588	NA
AT2G26710	0.025882	NA
AT1G60620	0.025883	NA
AT2G18840	0.025883	NA
AT5G11860	0.025885	NA
AT5G11800	0.025887	NA
AT1G64625	0.025889	NA
AT2G29140	0.025891	NA
AT3G45050	0.025894	NA
AT2G03480	0.025896	NA
AT5G03415	0.025899	NA
AT5G23040	0.0259	NA
AT4G14920	0.025901	NA
AT5G53360	0.025903	NA
AT5G04600	0.025903	NA
AT1G80530	0.02591	NA
AT3G18210	0.025915	NA
AT4G24620	0.025915	NA
AT5G45275	0.025917	NA
AT3G58160	0.025919	NA
AT4G25480	0.02592	NA
AT5G27450	0.025923	NA
AT4G15830	0.025927	NA
AT1G53165	0.025932	NA
AT3G54920	0.025934	NA
AT4G14560	0.025936	NA
AT1G50630	0.02594	NA
AT1G72700	0.025942	NA
AT3G43850	0.025943	NA
AT1G13690	0.025945	NA
AT3G10150	0.025951	NA
AT4G22910	0.025953	NA
AT2G37890	0.025953	NA
AT1G63330	0.025954	NA
AT5G08160	0.02596	NA
AT1G62200	0.025964	NA
AT1G79740	0.025964	NA
AT5G38530	0.025972	NA
AT3G55030	0.025972	NA
AT2G22660	0.025973	NA
AT3G53880	0.025979	NA
AT2G37678	0.025979	NA
AT1G72430	0.025983	NA
AT2G33600	0.025983	NA
AT1G75750	0.025984	NA
AT3G51980	0.025988	NA
AT5G03200	0.025989	NA
AT4G32940	0.025989	NA
AT4G12830	0.02599	NA
AT1G07450	0.02599	NA
AT3G57910	0.025991	NA
AT5G49015	0.025992	NA
AT1G79470	0.025998	NA
AT1G77850	0.025999	NA
AT3G13580	0.026	NA
AT5G11740	0.026008	NA
AT4G21980	0.02601	NA
AT1G76580	0.02601	NA
AT3G04230	0.026011	NA
AT1G19490	0.026012	NA
AT4G32440	0.026015	NA
AT1G01650	0.026015	NA
AT4G34120	0.026018	NA
AT5G63420	0.026022	NA
AT4G24700	0.026024	NA
AT4G18490	0.026025	NA
AT4G22670	0.026029	NA
AT4G18375	0.026029	NA
AT3G63170	0.02603	NA
AT2G38540	0.026031	NA
AT5G49610	0.026032	NA
AT3G13800	0.026035	NA
AT4G12720	0.026038	NA
ATCG00900	0.026039	NA
AT1G29060	0.026041	NA
AT1G49650	0.026042	NA
AT2G20370	0.026044	NA
AT1G58725	0.026045	NA
AT5G27300	0.026047	NA
AT1G12060	0.026054	NA
AT5G17560	0.026058	NA
AT5G66410	0.026062	NA
AT5G01650	0.026064	NA
AT3G20830	0.026065	NA
AT4G32175	0.026067	NA
AT2G31340	0.026069	NA
AT1G71880	0.026069	NA
AT5G64980	0.02607	NA
AT5G01810	0.026072	NA
AT3G43980	0.02608	NA
AT3G46060	0.026087	NA
AT5G40490	0.026087	NA
AT5G40630	0.026087	NA
AT3G02380	0.026088	NA
AT1G47670	0.026088	NA
AT2G34850	0.026089	NA
AT2G34840	0.026092	NA
AT2G34355	0.026094	NA
AT5G45060	0.026095	NA
AT5G40930	0.026095	NA
AT3G02900	0.026097	NA
AT4G35270	0.026097	NA
AT3G60210	0.026098	NA
AT3G17860	0.0261	NA
AT3G13210	0.026104	NA
AT5G40820	0.026106	NA
AT1G72670	0.026107	NA
AT1G78930	0.026107	NA
AT2G36060	0.026107	NA
AT5G50640	0.026109	NA
ATCG00170	0.026114	NA
AT3G26290	0.026116	NA
AT4G33680	0.026118	NA
AT5G07620	0.02612	NA
AT2G35430	0.02612	NA
AT5G60360	0.026123	NA
AT3G07274	0.026124	NA
AT4G02060	0.026126	NA
AT3G11070	0.026126	NA
AT2G04842	0.026128	NA
AT2G41050	0.026134	NA
AT5G25800	0.026136	NA
AT5G59240	0.026139	NA
AT1G15690	0.02614	NA
AT1G09570	0.02614	NA
AT4G21323	0.026143	NA
AT2G26000	0.026143	NA
AT2G38550	0.026144	NA
AT5G46630	0.026147	NA
AT3G01345	0.026151	NA
AT3G55800	0.026153	NA
AT1G51440	0.026157	NA
AT1G22230	0.026157	NA
AT5G11880	0.026163	NA
AT3G48560	0.026169	NA
AT5G04050	0.026172	NA
AT1G26945	0.02618	NA
AT4G04955	0.026181	NA
AT4G38790	0.026181	NA
AT2G45250	0.026183	NA
AT3G11730	0.026184	NA
AT1G65540	0.026185	NA
AT1G54650	0.026186	NA
AT4G13260	0.026194	NA
AT1G09740	0.026194	NA
AT4G39100	0.026198	NA
AT3G20015	0.026198	NA
AT1G11400	0.026203	NA
AT5G45420	0.026209	NA
AT1G49430	0.026212	NA
AT1G65080	0.026215	NA
AT2G36770	0.026217	NA
AT2G32530	0.026219	NA
AT2G46730	0.026223	NA
AT1G53320	0.026224	NA
AT1G18810	0.026227	NA
AT5G15030	0.026234	NA
AT3G04070	0.026234	NA
AT5G61600	0.026237	NA
AT3G10390	0.02624	NA
AT3G03580	0.026244	NA
AT3G14220	0.026246	NA
AT1G74920	0.026249	NA
AT2G02500	0.026251	NA
AT5G10410	0.026253	NA
AT1G27000	0.026254	NA
AT2G46610	0.026257	NA
AT3G10110	0.026257	NA
AT2G25350	0.026259	NA
AT1G20693	0.026261	NA
AT4G13030	0.026262	NA
AT3G43430	0.026263	NA
AT2G37690	0.026264	NA
AT2G35510	0.026265	NA
AT1G15170	0.026268	NA
AT2G26980	0.026268	NA
AT5G47960	0.026268	NA
AT5G45475	0.026278	NA
AT3G18070	0.02628	NA
AT4G05110	0.026283	NA
AT1G34370	0.026288	NA
AT5G01470	0.02629	NA
AT3G14830	0.02629	NA
AT1G62290	0.026293	NA
AT1G75360	0.026295	NA
AT5G53140	0.026296	NA
AT4G38090	0.026302	NA
AT5G22940	0.026304	NA
AT5G14520	0.026306	NA
AT1G34630	0.026307	NA
AT3G02140	0.026309	NA
AT1G52618	0.02631	NA
AT3G59520	0.026313	NA
AT2G40475	0.026315	NA
AT2G25680	0.026316	NA
AT1G52340	0.026316	NA
AT5G03970	0.02632	NA
AT2G46080	0.026327	NA
AT5G58480	0.026327	NA
AT5G56040	0.026329	NA
AT5G02620	0.026332	NA
AT1G43560	0.026334	NA
AT5G25540	0.026336	NA
AT4G28770	0.026336	NA
AT1G03910	0.026337	NA
AT3G43720	0.026341	NA
AT5G59480	0.026342	NA
AT1G55040	0.026342	NA
AT3G05510	0.026343	NA
AT1G06740	0.026345	NA
AT5G25790	0.02635	NA
AT1G17420	0.02636	NA
AT3G61160	0.026363	NA
AT5G63400	0.026367	NA
AT5G54580	0.026373	NA
AT5G48657	0.026375	NA
AT5G63830	0.026376	NA
AT4G04750	0.026381	NA
AT1G59510	0.026382	NA
AT1G23310	0.026383	NA
AT1G14070	0.026384	NA
AT3G19720	0.026387	NA
AT4G11090	0.026388	NA
AT4G40000	0.026394	NA
AT4G25050	0.026399	NA
AT4G32980	0.026401	NA
AT1G77400	0.026405	NA
AT1G08840	0.026407	NA
AT5G40170	0.026408	NA
AT5G11260	0.02641	NA
AT2G03470	0.026412	NA
AT3G53710	0.026414	NA
AT1G06002	0.026414	NA
AT1G55480	0.026415	NA
AT5G18980	0.026416	NA
AT2G35530	0.026419	NA
AT1G75130	0.026419	NA
AT4G32420	0.026424	NA
AT3G13570	0.026426	NA
AT5G04910	0.026427	NA
AT3G13720	0.026428	NA
AT3G10160	0.026429	NA
AT5G49690	0.02643	NA
AT4G39620	0.026431	NA
AT1G02870	0.026435	NA
AT1G65710	0.026437	NA
AT2G26670	0.026438	NA
AT5G43830	0.026439	NA
AT4G02170	0.02644	NA
AT4G09340	0.026443	NA
AT5G60920	0.026445	NA
AT5G03940	0.026451	NA
AT2G05100	0.026455	NA
AT4G34090	0.026456	NA
AT2G03240	0.026456	NA
AT1G12650	0.026456	NA
AT5G13920	0.026458	NA
AT1G14000	0.026458	NA
AT2G15050	0.026459	NA
AT5G17650	0.026462	NA
AT3G07210	0.026463	NA
AT1G74430	0.026465	NA
AT1G72310	0.026468	NA
AT3G45680	0.026472	NA
AT4G15900	0.026473	NA
AT1G06900	0.026474	NA
AT1G74170	0.026474	NA
AT1G63400	0.026483	NA
AT5G42820	0.026483	NA
AT2G30520	0.026485	NA
AT2G22250	0.026488	NA
AT4G27520	0.026489	NA
AT4G12740	0.02649	NA
AT3G03773	0.02649	NA
AT1G02010	0.026491	NA
AT5G03720	0.026493	NA
AT2G22410	0.026495	NA
AT5G26200	0.026496	NA
AT2G16250	0.026496	NA
AT3G48750	0.026497	NA
AT1G56290	0.026497	NA
AT3G52140	0.0265	NA
AT5G39670	0.026501	NA
AT1G23730	0.026503	NA
AT5G62600	0.026504	NA
AT2G18410	0.02651	NA
AT5G61250	0.02651	NA
AT2G43460	0.026511	NA
AT3G53220	0.026515	NA
AT5G24030	0.026515	NA
AT4G09320	0.026517	NA
AT5G58900	0.026523	NA
AT3G50520	0.026525	NA
AT2G46260	0.026525	NA
AT3G63290	0.026526	NA
AT5G54630	0.026529	NA
AT1G45180	0.026531	NA
AT3G15260	0.026532	NA
AT1G36980	0.026533	NA
AT3G21670	0.026534	NA
AT4G36540	0.026534	NA
AT4G25110	0.026534	NA
AT3G22530	0.026535	NA
AT3G26932	0.026536	NA
AT5G64710	0.026539	NA
AT2G19390	0.02654	NA
AT3G56460	0.026542	NA
AT3G56090	0.026547	NA
AT1G76100	0.026547	NA
AT3G47500	0.026548	NA
AT2G32600	0.026555	NA
AT5G52830	0.026557	NA
AT4G00730	0.026557	NA
AT5G59710	0.026557	NA
AT1G04070	0.026558	NA
AT4G25150	0.026559	NA
AT1G04120	0.02656	NA
AT5G16120	0.026567	NA
AT5G61490	0.026568	NA
AT4G18160	0.026569	NA
AT1G66760	0.026569	NA
AT1G27930	0.026572	NA
AT1G55320	0.026575	NA
AT3G49140	0.026576	NA
AT5G19240	0.026579	NA
AT1G67890	0.026582	NA
ATCG00040	0.026585	NA
AT1G04230	0.026588	NA
AT1G59620	0.026589	NA
AT2G18193	0.026591	NA
AT2G21330	0.026594	NA
AT4G23300	0.026597	NA
AT2G20500	0.026611	NA
AT3G11850	0.026611	NA
AT2G26070	0.026616	NA
AT2G15695	0.026619	NA
AT2G45560	0.02662	NA
AT3G62970	0.026622	NA
AT1G48950	0.026622	NA
AT1G64650	0.026622	NA
AT5G65170	0.026628	NA
AT1G27660	0.026629	NA
AT4G18460	0.026632	NA
AT5G48030	0.026633	NA
AT2G16500	0.026638	NA
AT3G26730	0.026643	NA
AT5G48040	0.026647	NA
AT5G59440	0.026648	NA
AT3G50060	0.026651	NA
AT4G01610	0.026655	NA
AT3G02870	0.026656	NA
AT5G18630	0.026656	NA
AT2G19400	0.02666	NA
AT2G14530	0.02666	NA
AT5G41460	0.02666	NA
AT3G05220	0.026662	NA
AT3G02832	0.026671	NA
AT5G53430	0.026676	NA
AT4G35140	0.026679	NA
AT1G50040	0.026681	NA
AT5G64950	0.026681	NA
AT3G01550	0.026681	NA
AT1G15200	0.026686	NA
AT3G52050	0.026688	NA
AT2G32450	0.026691	NA
AT5G40700	0.026691	NA
AT1G12775	0.026692	NA
AT4G15090	0.026692	NA
AT5G16260	0.026692	NA
AT3G13445	0.026696	NA
AT1G79500	0.026698	NA
AT1G16680	0.026703	NA
AT5G44568	0.026703	NA
AT3G49730	0.026711	NA
AT5G14240	0.026712	NA
AT1G21070	0.026712	NA
AT1G12910	0.026714	NA
AT1G71030	0.026715	NA
AT3G45260	0.026722	NA
AT5G41960	0.026722	NA
AT2G34040	0.026725	NA
AT1G50670	0.026725	NA
AT1G75840	0.026729	NA
AT3G56310	0.026731	NA
AT5G04230	0.026731	NA
AT1G72210	0.026734	NA
AT1G78790	0.026735	NA
AT1G07660	0.026737	NA
AT3G59810	0.026738	NA
AT2G17830	0.026745	NA
AT1G04240	0.026753	NA
AT1G48090	0.026753	NA
AT1G71695	0.026755	NA
AT3G07750	0.026759	NA
AT1G29840	0.02676	NA
AT3G16750	0.026763	NA
AT4G17730	0.026763	NA
AT5G25980	0.026763	NA
AT5G04560	0.026764	NA
AT3G13226	0.026768	NA
AT1G31760	0.026768	NA
AT3G01830	0.026778	NA
AT5G63800	0.02678	NA
AT3G21010	0.02678	NA
AT5G58130	0.026784	NA
AT3G56290	0.026786	NA
AT4G06536	0.026786	NA
AT5G44580	0.026788	NA
AT3G03130	0.02679	NA
AT1G23052	0.026793	NA
AT1G35560	0.026795	NA
AT2G36360	0.026796	NA
AT5G03390	0.026803	NA
AT2G39700	0.026808	NA
AT1G13000	0.026809	NA
AT4G36520	0.026816	NA
AT5G58110	0.02682	NA
AT2G22560	0.026822	NA
AT4G13460	0.026824	NA
AT3G02520	0.026824	NA
AT1G75810	0.026825	NA
AT4G29130	0.026826	NA
AT2G25780	0.026827	NA
AT3G58140	0.026828	NA
AT5G57970	0.02683	NA
AT5G66170	0.02683	NA
AT2G48160	0.026836	NA
AT4G10630	0.026837	NA
AT3G17690	0.026839	NA
AT2G13130	0.026841	NA
AT3G07180	0.026844	NA
AT4G02550	0.026845	NA
AT1G76650	0.026849	NA
AT1G11900	0.02685	NA
AT1G13910	0.026853	NA
AT3G21755	0.02686	NA
AT2G21320	0.026861	NA
AT2G32710	0.026863	NA
AT2G04690	0.026863	NA
AT1G73880	0.026866	NA
AT5G47010	0.026867	NA
AT2G42485	0.026867	NA
AT5G20320	0.026869	NA
AT3G57730	0.02687	NA
AT4G34680	0.026874	NA
AT2G06040	0.026882	NA
AT2G32840	0.026882	NA
AT3G62590	0.026882	NA
AT4G36440	0.026887	NA
AT4G10110	0.026889	NA
AT2G35020	0.026895	NA
AT5G47190	0.026895	NA
AT3G01860	0.0269	NA
AT3G23930	0.026902	NA
AT2G37180	0.026903	NA
AT3G14770	0.026904	NA
AT5G23210	0.026908	NA
AT2G41475	0.02691	NA
AT5G58620	0.026911	NA
AT3G13150	0.026911	NA
AT3G58110	0.026912	NA
AT3G28070	0.026914	NA
AT5G56160	0.026914	NA
AT1G69640	0.026915	NA
AT1G68370	0.026915	NA
AT3G46210	0.026916	NA
AT2G44255	0.026916	NA
AT3G63470	0.026917	NA
AT1G75590	0.026926	NA
AT3G09470	0.026928	NA
AT5G16680	0.026928	NA
AT5G63020	0.026941	NA
AT5G57370	0.026943	NA
AT1G66570	0.026949	NA
AT1G60270	0.026952	NA
AT3G02800	0.026956	NA
AT2G38620	0.026959	NA
AT1G70350	0.02696	NA
AT1G05160	0.026961	NA
AT1G62120	0.026967	NA
AT4G08520	0.026969	NA
AT5G64170	0.026971	NA
AT1G79200	0.026975	NA
AT4G00955	0.026976	NA
AT3G51660	0.026977	NA
AT1G05520	0.026982	NA
AT4G25210	0.026984	NA
AT3G18300	0.026985	NA
AT5G65810	0.026998	NA
AT3G01350	0.027003	NA
AT5G48370	0.027004	NA
AT5G67410	0.027005	NA
AT2G17280	0.02701	NA
AT5G62500	0.027013	NA
AT3G51270	0.027017	NA
AT1G69360	0.027018	NA
AT3G02720	0.027018	NA
AT3G61600	0.027023	NA
AT1G47128	0.027024	NA
AT2G22370	0.027029	NA
AT2G03550	0.027029	NA
AT1G30300	0.02703	NA
AT1G22520	0.02703	NA
AT5G28300	0.027032	NA
AT5G14410	0.027032	NA
AT1G18170	0.027035	NA
AT4G26110	0.027035	NA
AT1G16540	0.027051	NA
AT1G72090	0.027054	NA
AT5G56850	0.027055	NA
AT3G12680	0.02706	NA
AT3G48860	0.027065	NA
AT5G20010	0.027068	NA
AT4G38180	0.027076	NA
AT5G10350	0.027078	NA
AT4G13970	0.027078	NA
AT5G03300	0.027079	NA
AT4G34220	0.027082	NA
AT3G60860	0.027094	NA
AT3G11760	0.027097	NA
AT4G01950	0.027099	NA
AT4G25960	0.0271	NA
AT4G29050	0.027102	NA
AT1G09330	0.027104	NA
AT2G20390	0.027106	NA
AT1G32160	0.027107	NA
AT5G64130	0.027109	NA
AT1G58110	0.027111	NA
AT1G70800	0.027115	NA
AT1G29800	0.027117	NA
AT3G44730	0.027117	NA
AT3G57380	0.02712	NA
AT1G65220	0.027121	NA
AT1G08180	0.027122	NA
AT3G29035	0.027125	NA
AT1G50140	0.027126	NA
AT5G11640	0.027126	NA
AT2G41900	0.027127	NA
AT5G01030	0.027128	NA
AT1G69350	0.027129	NA
AT5G46400	0.027136	NA
AT3G63400	0.027138	NA
AT5G26800	0.027141	NA
AT5G59790	0.027143	NA
AT3G24200	0.027146	NA
AT2G17380	0.027148	NA
AT4G00895	0.027153	NA
AT5G01450	0.027153	NA
AT2G42290	0.027153	NA
AT1G28530	0.027155	NA
AT3G48680	0.027156	NA
AT4G02380	0.027157	NA
AT5G19850	0.027158	NA
AT5G10650	0.027161	NA
AT4G02330	0.027163	NA
AT5G65210	0.027165	NA
AT5G65490	0.027166	NA
AT1G30282	0.027167	NA
AT2G18560	0.027167	NA
AT4G38770	0.027167	NA
AT5G53500	0.027168	NA
AT5G14700	0.027171	NA
AT2G22400	0.027172	NA
AT1G66340	0.027173	NA
AT1G67800	0.027173	NA
AT1G45688	0.027174	NA
AT1G01130	0.027176	NA
AT5G14880	0.027178	NA
AT1G01290	0.027179	NA
AT1G18710	0.02718	NA
AT2G35410	0.02718	NA
AT4G32330	0.027181	NA
AT1G80710	0.027181	NA
AT4G30935	0.027182	NA
AT4G30700	0.027183	NA
AT5G66350	0.027184	NA
AT3G54710	0.027191	NA
AT3G10660	0.027193	NA
AT1G78890	0.027193	NA
AT2G44580	0.027195	NA
AT5G58380	0.027195	NA
AT5G37350	0.027196	NA
AT4G12020	0.0272	NA
AT2G44410	0.027203	NA
AT2G25730	0.027206	NA
AT1G14850	0.027211	NA
AT4G10050	0.027213	NA
AT2G02040	0.027217	NA
AT2G17020	0.027219	NA
AT5G51100	0.027219	NA
AT4G26800	0.027219	NA
AT5G02230	0.027222	NA
AT5G19680	0.027226	NA
AT1G53240	0.027229	NA
AT1G44110	0.027231	NA
AT2G38860	0.027232	NA
AT1G23710	0.027233	NA
AT5G60120	0.027238	NA
AT3G22270	0.027239	NA
AT5G57070	0.027239	NA
AT4G35860	0.027241	NA
AT4G37682	0.027242	NA
AT2G30530	0.027244	NA
AT5G05870	0.027248	NA
AT1G19440	0.027251	NA
AT4G21745	0.027254	NA
AT5G13560	0.027254	NA
AT5G54430	0.027256	NA
AT3G22780	0.027256	NA
AT5G14910	0.027259	NA
AT1G13820	0.027263	NA
AT4G15240	0.027264	NA
AT2G20670	0.027266	NA
AT4G16880	0.027266	NA
AT2G44200	0.027266	NA
AT2G27090	0.027268	NA
AT5G42950	0.027269	NA
AT2G31260	0.027269	NA
AT5G14140	0.02727	NA
AT5G08410	0.027273	NA
ATCG00770	0.027274	NA
AT5G02410	0.027275	NA
AT3G59140	0.027276	NA
AT1G76020	0.027279	NA
AT2G40950	0.027283	NA
AT4G01110	0.027283	NA
AT1G57620	0.027284	NA
AT1G62180	0.027285	NA
AT4G24230	0.027288	NA
AT1G24340	0.027291	NA
AT1G04920	0.027296	NA
AT3G19970	0.027302	NA
AT1G68238	0.027303	NA
AT3G02330	0.027305	NA
AT1G78680	0.027308	NA
AT3G19380	0.027308	NA
AT3G58760	0.027311	NA
AT5G58220	0.027317	NA
AT2G35300	0.027321	NA
AT3G21690	0.027323	NA
AT4G15130	0.027326	NA
AT3G14350	0.027326	NA
AT3G17800	0.027326	NA
AT2G29890	0.027328	NA
AT5G47650	0.02733	NA
AT3G02470	0.027331	NA
AT1G54570	0.027331	NA
AT4G10130	0.027332	NA
AT3G09370	0.027333	NA
AT3G20280	0.027333	NA
AT4G29110	0.027334	NA
AT2G42300	0.027336	NA
AT4G26455	0.027339	NA
AT3G51430	0.027347	NA
AT3G04010	0.027347	NA
AT2G03220	0.027352	NA
AT4G24190	0.027354	NA
AT1G69980	0.027355	NA
AT5G63510	0.027357	NA
AT1G75180	0.027358	NA
AT2G01150	0.027359	NA
AT2G39080	0.027359	NA
AT2G46470	0.02736	NA
AT3G22620	0.027368	NA
AT3G02290	0.027369	NA
AT5G07710	0.02737	NA
AT3G44610	0.027372	NA
AT1G50280	0.027377	NA
AT1G11040	0.027385	NA
AT5G13960	0.027387	NA
AT3G24630	0.027388	NA
AT2G18400	0.027388	NA
AT3G15020	0.02739	NA
AT1G07490	0.027392	NA
AT5G18460	0.027392	NA
AT2G20760	0.027393	NA
AT5G25840	0.027393	NA
AT1G47200	0.027394	NA
AT2G05840	0.027401	NA
AT1G53000	0.027406	NA
AT4G08920	0.027408	NA
AT4G01280	0.027409	NA
AT5G26780	0.027409	NA
AT1G66540	0.027412	NA
AT3G60750	0.027412	NA
AT5G66005	0.027415	NA
AT1G67630	0.027416	NA
AT2G28940	0.027417	NA
AT5G35400	0.02742	NA
AT2G43280	0.02742	NA
AT2G17230	0.027427	NA
AT5G49000	0.027428	NA
AT4G24880	0.027428	NA
AT5G18680	0.027429	NA
AT3G10140	0.02743	NA
AT5G26030	0.027431	NA
AT1G08000	0.027434	NA
AT1G72160	0.027438	NA
AT5G51660	0.027438	NA
AT4G04293	0.02744	NA
AT2G34900	0.027446	NA
AT2G24020	0.027448	NA
AT3G02050	0.027448	NA
AT5G43310	0.02745	NA
AT5G43970	0.027454	NA
AT1G12290	0.027458	NA
AT3G25860	0.027458	NA
AT1G21720	0.027459	NA
AT2G16700	0.02746	NA
AT5G61300	0.027461	NA
AT3G54260	0.027467	NA
AT3G50440	0.027467	NA
AT1G03300	0.027469	NA
AT3G11670	0.027475	NA
AT1G51940	0.027477	NA
AT4G10750	0.027483	NA
AT5G34850	0.027485	NA
AT5G47400	0.027485	NA
AT1G21760	0.027489	NA
AT1G24577	0.027496	NA
AT3G02190	0.027497	NA
AT3G24770	0.027499	NA
AT5G53550	0.0275	NA
AT1G73210	0.0275	NA
AT5G57270	0.0275	NA
AT1G68540	0.027504	NA
AT2G28105	0.027509	NA
AT3G54120	0.027509	NA
AT1G76630	0.02751	NA
AT2G42240	0.027511	NA
AT3G07195	0.027515	NA
AT1G36180	0.027516	NA
AT1G55150	0.027517	NA
AT2G46810	0.027517	NA
AT2G29210	0.027518	NA
AT4G02230	0.027519	NA
AT2G18969	0.027523	NA
AT5G62770	0.027525	NA
ATCG00180	0.027525	NA
AT2G21210	0.027525	NA
AT5G02100	0.027527	NA
AT1G49630	0.027534	NA
AT2G04400	0.027536	NA
AT2G18860	0.027538	NA
AT2G45315	0.02754	NA
AT3G12950	0.027548	NA
AT3G17611	0.027553	NA
AT4G23440	0.027555	NA
AT2G37130	0.027556	NA
AT4G34560	0.027558	NA
AT1G44100	0.027558	NA
AT1G04810	0.027562	NA
AT2G01735	0.027564	NA
AT1G30730	0.027566	NA
AT1G53090	0.027567	NA
AT5G64060	0.02757	NA
AT2G47485	0.02757	NA
AT1G21160	0.027571	NA
AT1G16560	0.027573	NA
AT5G56650	0.027575	NA
AT5G67160	0.027576	NA
AT1G68310	0.027577	NA
AT5G50820	0.027578	NA
AT3G54360	0.027579	NA
AT4G34110	0.027582	NA
AT1G74970	0.027582	NA
AT3G48200	0.027583	NA
AT3G09820	0.027583	NA
AT2G21460	0.027584	NA
AT3G45210	0.027586	NA
AT5G62740	0.027593	NA
AT1G60940	0.027593	NA
AT1G22470	0.027597	NA
AT5G27540	0.027597	NA
AT2G04039	0.027598	NA
AT5G20580	0.027598	NA
AT1G49170	0.027604	NA
AT3G57590	0.02761	NA
AT4G22380	0.02761	NA
AT2G40820	0.027615	NA
AT2G43445	0.027616	NA
AT2G44440	0.027618	NA
AT3G08505	0.027627	NA
AT1G55120	0.027634	NA
AT5G46780	0.027635	NA
AT3G56620	0.027637	NA
AT5G28910	0.027639	NA
AT2G26460	0.027643	NA
AT1G27460	0.027645	NA
AT5G64816	0.027646	NA
AT3G56740	0.027646	NA
AT1G31650	0.027648	NA
AT4G13590	0.027652	NA
AT5G17310	0.027653	NA
AT2G45990	0.027654	NA
AT5G10970	0.027655	NA
AT5G66960	0.027657	NA
AT5G52220	0.027662	NA
AT5G19480	0.027667	NA
AT5G23360	0.027673	NA
AT1G67880	0.027673	NA
AT5G55200	0.027674	NA
AT3G21260	0.027674	NA
AT1G15110	0.027677	NA
AT1G17840	0.027679	NA
AT4G23930	0.027679	NA
AT1G59900	0.02768	NA
AT1G51630	0.027681	NA
AT4G04830	0.027683	NA
AT4G39420	0.027683	NA
AT1G64385	0.027685	NA
AT2G39120	0.027687	NA
AT5G66490	0.027689	NA
AT5G05460	0.027695	NA
AT5G60650	0.027696	NA
AT1G27690	0.027696	NA
AT1G20190	0.027697	NA
AT1G80500	0.0277	NA
AT5G06970	0.027703	NA
AT1G20330	0.027703	NA
AT2G32720	0.027704	NA
AT3G27325	0.02771	NA
AT5G57710	0.027715	NA
AT3G08947	0.027718	NA
AT3G62120	0.027719	NA
AT3G50685	0.02772	NA
AT2G46020	0.02772	NA
AT1G01630	0.027723	NA
AT1G17040	0.027728	NA
AT5G40730	0.027735	NA
AT5G37930	0.027738	NA
AT2G23380	0.027738	NA
AT1G17940	0.027739	NA
AT5G38970	0.027742	NA
AT5G01110	0.027745	NA
AT3G26935	0.027748	NA
AT5G16690	0.027751	NA
AT2G14878	0.027752	NA
AT5G54860	0.027752	NA
AT3G49650	0.027758	NA
AT2G03310	0.027764	NA
AT1G50270	0.027765	NA
AT5G13880	0.027767	NA
AT3G15640	0.027768	NA
AT1G14630	0.02777	NA
AT3G06310	0.02777	NA
AT3G28480	0.027772	NA
AT3G06670	0.027772	NA
AT4G18130	0.027773	NA
AT3G07270	0.027779	NA
AT5G08200	0.02778	NA
AT3G63420	0.027783	NA
AT2G15480	0.027783	NA
AT4G32600	0.027783	NA
AT1G73790	0.027787	NA
AT3G47640	0.027787	NA
AT4G04850	0.027788	NA
AT5G49510	0.02779	NA
AT1G49590	0.027791	NA
AT5G54110	0.027791	NA
AT5G65760	0.027795	NA
AT1G29330	0.027795	NA
AT3G49050	0.027797	NA
AT1G27590	0.027807	NA
AT4G00950	0.02781	NA
AT3G09150	0.027812	NA
AT5G47430	0.027817	NA
AT2G02590	0.02782	NA
AT5G17980	0.027823	NA
AT1G06050	0.027833	NA
AT3G49990	0.027835	NA
AT5G06220	0.027837	NA
AT2G21200	0.02784	NA
AT2G31070	0.027841	NA
AT3G54400	0.027843	NA
AT3G16030	0.027847	NA
ATCG00830	0.027849	NA
AT2G05320	0.027858	NA
AT2G42500	0.02786	NA
AT2G38440	0.02786	NA
AT2G28360	0.02786	NA
ATCG00190	0.027866	NA
AT5G38480	0.027866	NA
AT2G25737	0.027869	NA
AT5G62540	0.027872	NA
AT5G44240	0.027872	NA
AT2G03710	0.027873	NA
AT5G20620	0.027874	NA
AT4G31410	0.027875	NA
AT3G62150	0.027877	NA
AT5G04370	0.02788	NA
AT5G20200	0.02788	NA
AT3G04310	0.02788	NA
AT1G51380	0.027885	NA
AT4G23570	0.027904	NA
AT5G03780	0.027905	NA
AT4G18300	0.027911	NA
AT5G22920	0.027912	NA
AT5G14780	0.027915	NA
AT5G42740	0.027916	NA
AT2G38260	0.027916	NA
AT1G56610	0.027916	NA
AT2G25010	0.027916	NA
AT1G13260	0.027917	NA
AT2G40400	0.027917	NA
AT3G52590	0.027918	NA
AT3G06910	0.027922	NA
AT1G09920	0.027923	NA
AT5G11430	0.027924	NA
AT5G60040	0.027924	NA
AT5G07290	0.027926	NA
AT1G21100	0.027927	NA
AT1G16320	0.02793	NA
AT5G47710	0.027932	NA
AT4G16060	0.027933	NA
AT2G46340	0.027934	NA
AT3G17120	0.027934	NA
AT5G09310	0.027935	NA
AT4G16695	0.027937	NA
AT1G20640	0.027939	NA
AT4G28710	0.027943	NA
AT3G60680	0.027944	NA
AT2G39950	0.027944	NA
AT1G66880	0.027946	NA
AT4G34030	0.027949	NA
AT3G52940	0.027952	NA
AT4G23990	0.027954	NA
AT1G08390	0.027957	NA
AT3G54130	0.027958	NA
AT5G61930	0.027961	NA
AT5G45100	0.027964	NA
AT1G01490	0.027965	NA
AT3G44320	0.027966	NA
AT3G16370	0.027976	NA
AT2G13290	0.027978	NA
AT5G41010	0.02798	NA
AT3G26490	0.027983	NA
AT1G60540	0.027983	NA
AT2G23200	0.027984	NA
AT1G61430	0.027984	NA
AT5G35750	0.027987	NA
AT3G13990	0.027988	NA
AT4G21300	0.027989	NA
AT2G35520	0.027989	NA
AT4G15710	0.027997	NA
AT4G15630	0.027997	NA
AT3G17040	0.027999	NA
AT1G64190	0.028002	NA
AT2G15230	0.028002	NA
AT1G48635	0.028003	NA
AT3G29180	0.028003	NA
AT2G29020	0.028003	NA
AT2G30620	0.028004	NA
AT1G18640	0.028007	NA
AT3G51520	0.028008	NA
AT2G28560	0.028008	NA
AT1G55860	0.028009	NA
AT4G15096	0.028009	NA
AT4G33905	0.028013	NA
AT3G60110	0.028013	NA
AT3G03420	0.028016	NA
AT4G39780	0.028016	NA
AT3G48440	0.028017	NA
AT4G27610	0.028021	NA
AT4G31140	0.028021	NA
AT4G30500	0.028021	NA
AT1G70895	0.028022	NA
AT5G25360	0.028026	NA
AT3G49570	0.028028	NA
AT2G33360	0.028029	NA
AT2G46240	0.028031	NA
AT1G78020	0.028045	NA
AT3G12080	0.028045	NA
AT5G17000	0.02805	NA
AT1G43650	0.02805	NA
AT3G47780	0.028059	NA
AT2G21710	0.028062	NA
AT2G16510	0.028064	NA
AT2G02820	0.028064	NA
AT4G38350	0.028065	NA
AT3G58790	0.028068	NA
AT1G08610	0.028069	NA
AT5G24314	0.028072	NA
AT1G27940	0.02808	NA
AT3G49870	0.028082	NA
AT1G52800	0.028085	NA
AT3G61550	0.02809	NA
AT2G32410	0.028097	NA
AT2G38170	0.0281	NA
AT1G47270	0.028102	NA
AT1G17380	0.028103	NA
AT1G58200	0.028113	NA
AT1G10630	0.028114	NA
AT1G72340	0.028117	NA
AT1G26300	0.028124	NA
AT1G75120	0.028129	NA
AT1G30460	0.028133	NA
AT3G14760	0.028136	NA
AT5G45960	0.028136	NA
AT3G49580	0.028138	NA
AT1G28340	0.028139	NA
AT5G44010	0.028139	NA
AT5G20180	0.028141	NA
AT2G47370	0.028142	NA
AT4G11600	0.028145	NA
AT3G22690	0.028146	NA
AT1G04290	0.028151	NA
AT5G06540	0.028151	NA
AT3G10230	0.028153	NA
AT2G24220	0.028153	NA
AT5G17600	0.028162	NA
AT5G58290	0.028163	NA
AT3G07640	0.028166	NA
AT4G36210	0.02817	NA
AT1G27750	0.02817	NA
AT2G48060	0.028174	NA
AT2G41490	0.028176	NA
AT1G02140	0.028177	NA
AT1G12770	0.028178	NA
AT2G43340	0.028178	NA
AT4G25720	0.028182	NA
AT1G16515	0.028182	NA
AT5G65030	0.028183	NA
AT5G54130	0.028185	NA
AT5G43710	0.028186	NA
AT1G26218	0.028188	NA
AT5G20840	0.02819	NA
AT1G73400	0.02819	NA
AT1G24290	0.028193	NA
AT1G10750	0.028195	NA
AT3G05230	0.028196	NA
AT5G59220	0.028196	NA
AT4G09920	0.028209	NA
AT2G37790	0.028209	NA
AT3G21740	0.028215	NA
AT3G03240	0.028216	NA
AT3G51420	0.028217	NA
AT4G17140	0.02822	NA
AT4G25830	0.028227	NA
AT1G52570	0.028229	NA
AT1G77720	0.02823	NA
AT2G23370	0.028231	NA
AT5G18270	0.028238	NA
AT3G19210	0.028242	NA
AT1G29120	0.028243	NA
AT4G39550	0.028248	NA
AT3G05625	0.028249	NA
AT5G35840	0.028249	NA
AT2G29360	0.028252	NA
AT3G55000	0.028253	NA
AT1G78630	0.028255	NA
AT2G16485	0.028256	NA
AT4G15165	0.028258	NA
AT4G01500	0.028261	NA
AT1G75340	0.028261	NA
AT3G23370	0.028264	NA
AT5G08620	0.028268	NA
AT1G18650	0.028268	NA
AT4G27040	0.028268	NA
AT4G38552	0.028269	NA
AT5G16940	0.02827	NA
AT4G02715	0.028274	NA
AT3G62570	0.028279	NA
AT2G44210	0.028279	NA
AT1G07200	0.028283	NA
AT3G61060	0.028288	NA
AT4G20320	0.028288	NA
AT1G14570	0.02829	NA
AT1G51965	0.028294	NA
AT1G49580	0.028296	NA
AT3G62630	0.028297	NA
AT1G71360	0.028306	NA
AT3G09560	0.028307	NA
AT4G18570	0.028308	NA
AT1G76710	0.028314	NA
AT1G25250	0.028319	NA
AT3G20540	0.02832	NA
AT3G03870	0.02832	NA
AT4G14940	0.028321	NA
AT1G01500	0.028322	NA
AT1G75630	0.028322	NA
AT3G10480	0.028325	NA
AT3G26540	0.028325	NA
AT3G04080	0.028327	NA
AT1G33270	0.028329	NA
AT5G19950	0.02833	NA
AT5G63670	0.028331	NA
AT3G54840	0.028337	NA
AT1G11160	0.028344	NA
AT5G37830	0.028348	NA
AT2G13820	0.02835	NA
AT2G43780	0.028354	NA
AT1G16010	0.028357	NA
AT5G13740	0.028357	NA
AT1G63160	0.028359	NA
AT1G49530	0.02836	NA
AT3G03855	0.028361	NA
AT3G25440	0.028362	NA
AT1G64110	0.028364	NA
AT2G46060	0.028365	NA
AT5G24600	0.02837	NA
AT3G12100	0.02837	NA
AT3G18610	0.028374	NA
AT5G47550	0.028379	NA
AT3G06660	0.02838	NA
AT5G05180	0.028382	NA
AT4G17970	0.028382	NA
AT3G62030	0.028386	NA
AT3G15350	0.028388	NA
AT4G37870	0.02839	NA
AT2G24310	0.028391	NA
AT5G05210	0.028393	NA
AT4G16520	0.028395	NA
AT1G55930	0.028398	NA
AT1G74200	0.028403	NA
AT1G72800	0.028407	NA
AT1G24360	0.028409	NA
AT3G27570	0.028412	NA
AT5G09260	0.028415	NA
AT1G16489	0.028418	NA
AT4G04610	0.028422	NA
AT3G20410	0.028423	NA
AT2G02390	0.028426	NA
AT2G36290	0.028426	NA
AT1G08250	0.028433	NA
AT5G28630	0.028434	NA
AT5G43500	0.028435	NA
AT4G24175	0.028438	NA
AT1G79620	0.028438	NA
AT5G42540	0.028441	NA
AT2G22310	0.028443	NA
AT5G47540	0.028445	NA
AT5G22330	0.028446	NA
AT5G49840	0.028449	NA
AT1G49620	0.02845	NA
AT1G11180	0.02845	NA
AT5G51830	0.028451	NA
AT2G24820	0.028451	NA
AT3G22420	0.028451	NA
AT4G40065	0.028452	NA
AT5G03900	0.028452	NA
AT2G29540	0.028452	NA
AT4G24830	0.028453	NA
AT4G38430	0.028454	NA
AT5G63550	0.028456	NA
AT4G19860	0.028457	NA
AT1G10690	0.028458	NA
AT3G12700	0.028459	NA
AT4G20110	0.028459	NA
AT4G15610	0.028463	NA
AT2G27950	0.028463	NA
AT2G05310	0.028464	NA
AT1G52420	0.028465	NA
AT2G26975	0.028465	NA
AT1G25540	0.028466	NA
AT4G14690	0.028468	NA
AT5G58160	0.028475	NA
AT3G49120	0.028478	NA
AT2G23430	0.028481	NA
AT1G22490	0.028482	NA
AT5G60540	0.028482	NA
AT4G03550	0.028482	NA
AT1G42540	0.028482	NA
AT3G09000	0.028483	NA
AT4G16444	0.028484	NA
AT1G08460	0.028485	NA
AT5G08360	0.028489	NA
AT4G16835	0.028491	NA
AT3G50530	0.028493	NA
AT4G09000	0.028504	NA
AT5G17210	0.028504	NA
AT3G20350	0.028506	NA
AT4G29810	0.02851	NA
AT1G50440	0.028515	NA
AT4G26540	0.028515	NA
AT2G28510	0.028515	NA
AT1G61600	0.028515	NA
AT5G07100	0.028516	NA
AT1G18700	0.02852	NA
AT2G15240	0.028521	NA
AT5G16950	0.028528	NA
AT4G38360	0.028531	NA
AT2G19860	0.028533	NA
AT1G03360	0.028538	NA
AT1G48880	0.028538	NA
AT4G27010	0.028549	NA
AT3G56650	0.028554	NA
AT1G18250	0.028555	NA
AT3G56580	0.028556	NA
AT1G50460	0.028557	NA
AT4G36710	0.028558	NA
AT2G41150	0.028572	NA
AT5G47810	0.028574	NA
AT1G78660	0.028577	NA
AT1G15700	0.028578	NA
AT5G23550	0.02858	NA
AT3G48380	0.028586	NA
AT5G63630	0.028588	NA
AT1G34770	0.028588	NA
AT1G14700	0.028589	NA
AT2G42160	0.028591	NA
AT5G09760	0.028591	NA
AT3G49601	0.028594	NA
AT1G52500	0.028596	NA
AT1G56460	0.028596	NA
AT5G41580	0.028597	NA
AT4G40090	0.028597	NA
AT3G49410	0.028598	NA
AT4G24550	0.0286	NA
AT3G19840	0.028601	NA
AT1G12970	0.028601	NA
AT4G20060	0.028602	NA
AT4G18820	0.028604	NA
AT1G43890	0.028605	NA
AT4G17895	0.028606	NA
AT3G07320	0.028609	NA
AT5G26010	0.028609	NA
AT4G23420	0.028611	NA
AT3G51090	0.028611	NA
AT1G69410	0.028613	NA
AT5G49960	0.028617	NA
AT4G37210	0.028617	NA
AT3G52090	0.028617	NA
AT3G60340	0.02862	NA
AT1G04690	0.02862	NA
AT5G23630	0.028621	NA
AT5G43910	0.028622	NA
AT1G76590	0.028622	NA
AT5G09890	0.028623	NA
AT3G10525	0.028624	NA
AT1G80950	0.028627	NA
AT5G47580	0.028628	NA
AT5G42380	0.02863	NA
AT2G43570	0.028631	NA
AT5G17570	0.028631	NA
AT3G17330	0.028633	NA
AT1G53700	0.028637	NA
AT1G69450	0.02864	NA
AT2G04900	0.02864	NA
AT5G50460	0.028641	NA
AT4G04320	0.028643	NA
AT5G42220	0.028643	NA
AT3G23700	0.028643	NA
AT5G21100	0.028643	NA
AT2G40600	0.028644	NA
AT2G36120	0.028649	NA
AT1G13050	0.028649	NA
AT5G55530	0.02865	NA
AT4G21215	0.028654	NA
AT2G33050	0.028658	NA
AT2G34450	0.028662	NA
AT4G00480	0.028663	NA
AT4G14750	0.028666	NA
AT1G70090	0.028667	NA
AT5G07030	0.028668	NA
AT3G26430	0.028671	NA
AT5G57590	0.028671	NA
AT1G14780	0.028676	NA
AT5G54640	0.028678	NA
AT2G34860	0.028681	NA
AT2G04700	0.028681	NA
AT2G03800	0.028683	NA
AT2G03060	0.028689	NA
AT3G05500	0.028691	NA
AT1G10470	0.028703	NA
AT2G20585	0.028704	NA
AT3G49850	0.028707	NA
AT4G36270	0.028708	NA
AT2G39435	0.028713	NA
AT1G70820	0.028717	NA
AT5G47480	0.028717	NA
AT5G20730	0.028719	NA
AT5G03110	0.028721	NA
AT3G51780	0.028726	NA
AT1G44750	0.028726	NA
AT3G04485	0.028727	NA
AT1G14450	0.028728	NA
AT1G67070	0.028728	NA
AT1G66660	0.028729	NA
AT5G58070	0.028731	NA
AT3G28100	0.028734	NA
AT5G64640	0.028735	NA
AT3G03940	0.028736	NA
AT2G36910	0.028737	NA
AT3G47420	0.028737	NA
AT4G24050	0.028741	NA
AT4G10400	0.028747	NA
AT3G03900	0.028748	NA
AT3G27470	0.028748	NA
AT3G52570	0.02875	NA
AT3G13672	0.028753	NA
AT3G20560	0.028759	NA
AT5G16300	0.028759	NA
AT1G77690	0.028761	NA
AT5G66030	0.028762	NA
AT1G07220	0.028765	NA
AT1G69760	0.028768	NA
AT5G61030	0.028773	NA
AT2G02400	0.028774	NA
AT4G35360	0.028777	NA
AT4G17070	0.028777	NA
AT1G55910	0.028781	NA
AT2G26500	0.028784	NA
AT5G42800	0.028784	NA
AT3G05270	0.028788	NA
AT2G43490	0.02879	NA
AT2G46535	0.028792	NA
AT2G01670	0.028792	NA
AT1G06650	0.028793	NA
AT4G17530	0.028795	NA
AT2G33220	0.028801	NA
AT4G03180	0.028807	NA
AT1G21920	0.028811	NA
AT1G27980	0.028811	NA
AT5G13260	0.028813	NA
AT4G37560	0.028814	NA
AT3G04560	0.028816	NA
AT5G61800	0.028821	NA
AT1G80840	0.028824	NA
AT3G45630	0.028827	NA
AT3G10420	0.028828	NA
AT1G54180	0.028829	NA
AT5G07940	0.028831	NA
AT5G51390	0.028833	NA
AT4G32970	0.028835	NA
AT1G19180	0.028841	NA
AT1G31010	0.028842	NA
AT1G26750	0.028843	NA
AT3G60961	0.028845	NA
AT3G26060	0.028846	NA
AT4G32710	0.028847	NA
AT4G28560	0.02885	NA
AT1G15400	0.028851	NA
AT2G27580	0.028852	NA
AT3G07760	0.028852	NA
AT3G10912	0.028853	NA
AT5G27350	0.028853	NA
AT1G52825	0.028855	NA
AT2G40300	0.028861	NA
AT3G17210	0.028862	NA
AT5G58750	0.028865	NA
AT4G40060	0.028866	NA
AT3G12350	0.02887	NA
AT5G05435	0.02887	NA
AT3G55470	0.028872	NA
AT4G20880	0.028872	NA
AT5G54540	0.028873	NA
AT2G33847	0.028874	NA
AT3G46600	0.028874	NA
AT4G14147	0.028878	NA
AT1G20030	0.028878	NA
AT5G05240	0.028878	NA
AT5G06240	0.02888	NA
AT3G14410	0.028884	NA
AT5G43860	0.028886	NA
AT4G02020	0.028887	NA
AT1G50300	0.028888	NA
AT1G67690	0.028889	NA
AT2G03890	0.028889	NA
AT5G64770	0.028892	NA
AT3G21250	0.028892	NA
AT3G06480	0.028892	NA
AT3G01280	0.028893	NA
AT5G56130	0.028893	NA
AT1G73550	0.028893	NA
AT2G02230	0.028899	NA
AT1G70518	0.0289	NA
AT3G16565	0.028903	NA
AT2G46220	0.028903	NA
AT2G25250	0.028903	NA
AT3G18490	0.028905	NA
AT1G18150	0.028905	NA
AT5G18140	0.028905	NA
AT1G76890	0.028906	NA
AT1G15950	0.02891	NA
AT1G66670	0.028911	NA
AT3G15380	0.028915	NA
AT3G09035	0.028916	NA
AT4G22470	0.028918	NA
AT1G75190	0.028919	NA
AT2G15280	0.028927	NA
AT4G34910	0.028929	NA
AT2G30230	0.02893	NA
AT2G11910	0.028932	NA
AT5G62210	0.028936	NA
AT4G23070	0.028936	NA
AT5G38240	0.028938	NA
AT4G31120	0.028944	NA
AT3G20080	0.028945	NA
AT2G01120	0.028947	NA
AT1G72060	0.028947	NA
AT1G73630	0.028951	NA
AT2G23790	0.028956	NA
AT1G08570	0.028959	NA
AT4G15730	0.02896	NA
AT4G21810	0.028962	NA
AT5G40480	0.028964	NA
AT5G59430	0.028965	NA
AT1G07950	0.028967	NA
AT1G12680	0.028968	NA
AT1G52230	0.028971	NA
AT3G49725	0.028971	NA
AT1G05590	0.028977	NA
AT3G48490	0.02898	NA
AT1G77250	0.028981	NA
AT3G01980	0.028981	NA
AT2G03640	0.028981	NA
AT4G24015	0.028983	NA
AT4G00660	0.028984	NA
AT2G22230	0.028986	NA
AT2G31280	0.028987	NA
AT5G28150	0.028988	NA
AT2G27970	0.028989	NA
AT2G26270	0.028992	NA
AT4G30220	0.028994	NA
AT4G14130	0.028996	NA
AT2G14115	0.028999	NA
AT5G20610	0.029	NA
AT5G27990	0.029006	NA
AT4G38225	0.029007	NA
AT4G01870	0.029009	NA
AT5G24290	0.02901	NA
AT3G28880	0.029014	NA
AT5G19930	0.029016	NA
AT2G20010	0.029016	NA
AT5G61660	0.029019	NA
AT1G57820	0.029027	NA
AT2G28410	0.029027	NA
AT5G55480	0.029027	NA
AT2G06050	0.029027	NA
AT3G24518	0.02903	NA
AT1G79770	0.029031	NA
AT1G08600	0.029032	NA
AT3G16910	0.029033	NA
AT2G33800	0.029035	NA
AT3G01800	0.029037	NA
AT1G09750	0.029041	NA
AT2G19790	0.029043	NA
AT1G21560	0.029047	NA
AT2G36895	0.029047	NA
AT4G16310	0.02905	NA
AT5G56090	0.02905	NA
AT5G43160	0.029052	NA
AT4G01290	0.029052	NA
AT2G36250	0.029053	NA
AT4G30710	0.029057	NA
AT4G35740	0.02906	NA
AT3G07280	0.029061	NA
AT5G36740	0.029062	NA
AT4G00360	0.029063	NA
AT2G47620	0.029065	NA
AT4G19150	0.029067	NA
AT4G26670	0.029067	NA
AT1G07630	0.029068	NA
AT1G17440	0.029071	NA
AT2G21530	0.029073	NA
AT5G61540	0.029073	NA
AT1G09950	0.029073	NA
AT2G28620	0.029075	NA
AT3G08920	0.029075	NA
AT2G04630	0.029078	NA
AT2G23980	0.029079	NA
AT2G31570	0.029081	NA
AT5G64650	0.029082	NA
AT1G05360	0.029084	NA
AT3G12990	0.029085	NA
AT5G41130	0.029086	NA
AT1G44960	0.029087	NA
AT5G12410	0.02909	NA
AT1G15570	0.02909	NA
AT5G41180	0.029096	NA
AT4G11960	0.029097	NA
AT1G16310	0.0291	NA
AT2G07711	0.029104	NA
AT2G38210	0.029106	NA
AT1G66740	0.029108	NA
AT5G57780	0.029109	NA
AT5G25170	0.029111	NA
AT5G54310	0.029113	NA
AT1G20225	0.029114	NA
AT4G20760	0.029117	NA
AT5G10070	0.029127	NA
AT1G68520	0.029127	NA
AT1G21590	0.029129	NA
AT4G17550	0.029131	NA
AT4G37100	0.029132	NA
AT1G19480	0.029134	NA
AT3G53830	0.029134	NA
AT2G38140	0.029136	NA
AT2G25760	0.029137	NA
AT3G08660	0.029138	NA
AT1G30530	0.029141	NA
AT4G11890	0.029141	NA
AT5G67360	0.029145	NA
AT5G11060	0.029147	NA
AT3G03450	0.029156	NA
AT5G48800	0.029156	NA
AT4G01230	0.029157	NA
AT2G01600	0.029162	NA
AT1G79900	0.029164	NA
AT3G14870	0.029166	NA
AT3G15670	0.029168	NA
AT3G28960	0.029169	NA
AT2G23690	0.029171	NA
AT3G15480	0.029173	NA
AT3G17712	0.029173	NA
AT5G48960	0.029177	NA
AT5G06430	0.029177	NA
AT5G48930	0.029185	NA
AT5G07250	0.029185	NA
AT3G23980	0.029189	NA
AT2G17110	0.029192	NA
AT5G23690	0.029194	NA
AT3G59700	0.029194	NA
AT5G58990	0.029195	NA
AT5G57500	0.029195	NA
AT1G52080	0.029196	NA
AT3G51730	0.029197	NA
AT1G07010	0.029201	NA
AT3G63260	0.029201	NA
AT4G23900	0.029202	NA
AT1G19190	0.029208	NA
AT2G15042	0.029209	NA
AT5G19090	0.029211	NA
AT1G27370	0.029217	NA
AT1G49750	0.029218	NA
AT5G65687	0.029219	NA
AT1G19150	0.029228	NA
AT1G63050	0.029233	NA
AT5G51220	0.029235	NA
AT5G27670	0.029238	NA
AT3G13160	0.029239	NA
AT2G45920	0.029239	NA
AT5G35690	0.02924	NA
AT5G37380	0.029242	NA
AT1G58520	0.029246	NA
AT1G79550	0.029248	NA
AT1G59760	0.029248	NA
AT3G60640	0.029248	NA
AT1G70370	0.029252	NA
AT2G21300	0.029254	NA
AT1G36622	0.029258	NA
AT1G69290	0.029262	NA
AT1G72950	0.029262	NA
AT3G51010	0.029263	NA
AT3G12520	0.029264	NA
AT4G18030	0.02927	NA
AT1G08700	0.029271	NA
AT4G29100	0.029271	NA
AT1G28310	0.029275	NA
AT1G13460	0.029275	NA
AT4G30230	0.029279	NA
AT5G50570	0.029283	NA
AT4G20010	0.029286	NA
AT1G48050	0.029291	NA
AT3G15355	0.029299	NA
AT3G14890	0.029299	NA
AT5G20060	0.0293	NA
AT2G21050	0.029301	NA
AT4G06534	0.029303	NA
AT5G44790	0.029312	NA
AT3G04160	0.029316	NA
AT4G30790	0.029317	NA
AT2G04230	0.029317	NA
AT5G60730	0.029318	NA
AT3G01540	0.029318	NA
AT5G09870	0.029328	NA
AT5G45480	0.029328	NA
AT2G30424	0.029331	NA
AT3G53230	0.029334	NA
AT3G07130	0.029334	NA
AT2G02130	0.029334	NA
AT4G17680	0.029335	NA
AT4G05390	0.029337	NA
AT5G05410	0.029337	NA
AT3G01610	0.02934	NA
AT5G48880	0.029342	NA
AT3G51790	0.029343	NA
AT1G54710	0.029343	NA
AT2G18030	0.029343	NA
AT4G39540	0.029351	NA
AT3G01320	0.029352	NA
AT5G60460	0.029352	NA
AT4G36750	0.029355	NA
AT3G66658	0.029357	NA
AT3G59660	0.029359	NA
AT2G23672	0.029369	NA
AT1G12890	0.02937	NA
AT5G20680	0.029373	NA
AT2G39420	0.029378	NA
AT5G43170	0.029382	NA
AT3G15352	0.029382	NA
AT4G37130	0.029383	NA
AT1G53720	0.029385	NA
AT3G26782	0.02939	NA
AT2G32500	0.029391	NA
AT1G58602	0.029394	NA
AT2G14860	0.029396	NA
AT3G19910	0.029398	NA
AT5G13390	0.0294	NA
AT3G15110	0.029402	NA
AT4G25660	0.029407	NA
AT1G42970	0.029411	NA
AT2G35760	0.029413	NA
AT1G78550	0.029413	NA
AT1G27435	0.029417	NA
AT5G17610	0.029419	NA
AT3G59950	0.029426	NA
AT5G35360	0.029428	NA
AT1G28710	0.029428	NA
AT3G10730	0.029432	NA
AT3G15900	0.029433	NA
AT4G09432	0.029434	NA
AT1G09490	0.029437	NA
AT2G47160	0.029438	NA
AT2G41210	0.02944	NA
AT2G44710	0.029441	NA
AT5G24580	0.029444	NA
AT3G18630	0.029447	NA
AT1G04200	0.029448	NA
AT2G40890	0.029454	NA
AT2G47730	0.029456	NA
AT5G55960	0.029457	NA
AT5G67420	0.029459	NA
AT5G55210	0.02946	NA
AT1G10020	0.029461	NA
AT2G25355	0.029464	NA
AT3G07190	0.029464	NA
AT1G72900	0.029469	NA
AT3G22121	0.029476	NA
AT3G47120	0.029479	NA
AT3G10260	0.02948	NA
AT5G43760	0.029481	NA
AT1G80490	0.029482	NA
AT1G70440	0.029485	NA
AT1G61900	0.029488	NA
AT2G38670	0.029489	NA
AT1G09160	0.029489	NA
AT1G67230	0.02949	NA
AT5G47455	0.029494	NA
AT1G50370	0.029495	NA
AT4G36090	0.029496	NA
AT5G23420	0.029498	NA
AT5G44520	0.0295	NA
AT1G60430	0.029506	NA
AT1G36070	0.02951	NA
AT4G32890	0.029511	NA
AT3G25670	0.029511	NA
AT1G27020	0.029517	NA
AT1G65295	0.029521	NA
AT2G40290	0.029521	NA
AT1G21650	0.029522	NA
AT2G33740	0.029533	NA
AT1G78380	0.029535	NA
AT4G27280	0.029537	NA
AT3G50880	0.029538	NA
AT5G15430	0.02954	NA
AT1G79920	0.029541	NA
AT3G63070	0.029541	NA
AT5G24450	0.029545	NA
AT5G35670	0.029545	NA
AT1G14510	0.029545	NA
AT1G23800	0.029547	NA
AT1G15175	0.029551	NA
AT4G08455	0.029552	NA
AT5G25070	0.029553	NA
AT1G64370	0.029554	NA
AT3G09090	0.029556	NA
AT3G27100	0.02956	NA
AT3G08850	0.029561	NA
AT2G46100	0.029562	NA
AT3G11630	0.029565	NA
AT5G52100	0.029569	NA
AT5G49980	0.029572	NA
AT3G13620	0.029576	NA
AT1G75370	0.029578	NA
AT2G27040	0.029588	NA
AT4G14320	0.029588	NA
AT4G20325	0.029589	NA
AT2G17710	0.029589	NA
AT3G55040	0.029589	NA
AT1G30550	0.02959	NA
AT2G05590	0.029594	NA
AT3G30775	0.029594	NA
AT2G31750	0.029595	NA
AT2G30140	0.029595	NA
AT4G00150	0.029599	NA
AT5G54590	0.029599	NA
AT4G13495	0.0296	NA
AT1G22770	0.029601	NA
AT3G61530	0.029602	NA
AT1G79820	0.029604	NA
AT2G47630	0.029609	NA
AT2G19310	0.029617	NA
AT1G03470	0.029618	NA
AT4G38910	0.029619	NA
ATCG00750	0.029621	NA
AT3G21580	0.029625	NA
AT1G12620	0.029628	NA
AT5G18780	0.029629	NA
AT4G15960	0.029636	NA
AT1G01440	0.029639	NA
AT1G47510	0.029641	NA
AT3G15060	0.029644	NA
AT1G65486	0.029647	NA
AT1G24610	0.029651	NA
AT2G37150	0.029655	NA
AT4G26270	0.029658	NA
AT5G09790	0.029661	NA
AT5G08710	0.029661	NA
AT2G33570	0.029664	NA
AT2G44900	0.029665	NA
AT1G79260	0.029668	NA
AT3G21890	0.029669	NA
AT5G53770	0.02967	NA
AT2G38730	0.029671	NA
AT4G04880	0.029684	NA
AT5G65250	0.029688	NA
AT4G37450	0.029694	NA
AT2G38420	0.029695	NA
AT5G10610	0.029698	NA
AT4G25130	0.0297	NA
AT3G45830	0.0297	NA
AT1G02390	0.029701	NA
AT3G10490	0.029702	NA
AT4G30960	0.029708	NA
AT1G10330	0.029709	NA
AT2G28790	0.029711	NA
AT1G64740	0.029711	NA
AT5G53920	0.029712	NA
AT5G02310	0.029714	NA
AT3G28050	0.029718	NA
AT3G15590	0.029727	NA
AT5G16360	0.029727	NA
AT5G40870	0.029728	NA
AT1G53160	0.029729	NA
AT5G14940	0.029729	NA
AT4G16490	0.029732	NA
AT2G47850	0.029734	NA
AT1G20840	0.029736	NA
AT5G57060	0.029739	NA
AT4G20360	0.029739	NA
AT2G16950	0.029746	NA
AT1G65250	0.029749	NA
AT4G13530	0.029757	NA
AT1G61190	0.029758	NA
AT2G13540	0.029759	NA
AT3G29634	0.029759	NA
AT1G76090	0.029761	NA
AT3G10180	0.029764	NA
AT2G05070	0.029769	NA
AT5G22380	0.029771	NA
AT4G32240	0.029773	NA
AT3G53460	0.029774	NA
AT1G02270	0.029775	NA
AT3G58710	0.029778	NA
AT1G32740	0.029779	NA
AT5G47970	0.029782	NA
AT3G43790	0.029782	NA
AT5G60970	0.029783	NA
AT1G66900	0.029786	NA
AT5G58270	0.029787	NA
AT5G02670	0.02979	NA
AT4G22280	0.0298	NA
AT2G40230	0.029801	NA
AT4G32070	0.029803	NA
AT1G27595	0.029805	NA
AT1G33520	0.029805	NA
AT3G60380	0.029805	NA
AT5G18760	0.029805	NA
AT1G50170	0.029808	NA
AT5G57910	0.029811	NA
AT3G20970	0.029814	NA
AT1G79110	0.029815	NA
AT4G01070	0.029817	NA
AT3G48820	0.029817	NA
AT3G48360	0.029819	NA
AT1G32210	0.02982	NA
AT4G37080	0.02982	NA
AT2G26180	0.029823	NA
AT4G26910	0.029823	NA
AT3G29130	0.029827	NA
AT3G51930	0.029828	NA
AT2G34585	0.02983	NA
AT5G61220	0.029831	NA
AT2G45720	0.029831	NA
AT2G23755	0.029832	NA
AT4G39900	0.029832	NA
AT1G35620	0.029833	NA
AT4G04745	0.029833	NA
AT2G36730	0.029834	NA
AT1G49470	0.029835	NA
AT1G04860	0.029837	NA
AT3G23690	0.029837	NA
AT5G55125	0.02984	NA
AT4G16420	0.029842	NA
AT1G64500	0.029845	NA
AT5G43050	0.02985	NA
AT5G49480	0.02985	NA
AT1G76892	0.029852	NA
AT2G35860	0.029854	NA
AT5G48340	0.029859	NA
AT4G28630	0.02986	NA
AT3G10630	0.029862	NA
AT4G25350	0.029863	NA
AT2G29400	0.029864	NA
AT3G07310	0.029864	NA
AT3G29156	0.029866	NA
AT1G01430	0.029867	NA
AT1G61030	0.029867	NA
AT4G34750	0.029868	NA
AT1G02740	0.029871	NA
AT1G08592	0.029871	NA
AT5G28040	0.029871	NA
AT5G36250	0.029875	NA
AT5G47920	0.029878	NA
AT1G03260	0.029878	NA
AT2G26970	0.029878	NA
AT3G16270	0.029879	NA
AT5G18770	0.029879	NA
AT5G62380	0.029881	NA
AT1G63540	0.029882	NA
AT2G39675	0.029883	NA
AT5G46450	0.029883	NA
AT1G72770	0.029886	NA
AT2G27330	0.029888	NA
AT3G49890	0.029893	NA
AT3G06100	0.029895	NA
AT2G44430	0.029895	NA
AT5G04790	0.029896	NA
AT1G17780	0.0299	NA
AT2G36355	0.029905	NA
AT4G02610	0.029905	NA
AT1G68060	0.029906	NA
AT1G29395	0.029906	NA
AT2G44760	0.029908	NA
AT1G45233	0.029913	NA
AT1G56045	0.029915	NA
AT5G59820	0.029915	NA
AT3G29390	0.029916	NA
AT1G27730	0.029918	NA
AT1G25988	0.029919	NA
AT3G15357	0.029921	NA
AT4G03020	0.029922	NA
AT1G80600	0.029926	NA
AT5G05090	0.029933	NA
AT2G43180	0.029937	NA
AT2G18960	0.02994	NA
AT1G07745	0.02994	NA
AT2G47700	0.029941	NA
AT2G17880	0.029941	NA
AT4G38210	0.029947	NA
AT1G23440	0.029947	NA
AT2G04032	0.029948	NA
AT3G11220	0.02995	NA
AT4G18580	0.029951	NA
AT3G22450	0.029955	NA
AT1G21840	0.029955	NA
AT3G02150	0.029956	NA
AT5G08340	0.029958	NA
AT1G75400	0.029958	NA
AT5G18250	0.02996	NA
AT5G41350	0.029964	NA
AT5G06690	0.029964	NA
AT5G63890	0.029969	NA
AT2G41750	0.029972	NA
AT2G18290	0.029972	NA
AT1G12240	0.029973	NA
AT2G35750	0.029976	NA
AT3G09780	0.029977	NA
AT1G77590	0.029977	NA
AT1G02370	0.029982	NA
AT5G11890	0.029982	NA
AT3G12340	0.029983	NA
AT1G04250	0.029986	NA
AT3G24750	0.029988	NA
AT2G33250	0.029993	NA
AT4G27640	0.029994	NA
AT1G12110	0.029995	NA
AT1G77870	0.029996	NA
AT5G07830	0.029997	NA
AT3G51720	0.030003	NA
AT5G07950	0.030006	NA
AT5G53590	0.03001	NA
AT4G13640	0.030013	NA
AT5G53400	0.030017	NA
AT2G33370	0.030018	NA
AT5G35630	0.030021	NA
AT5G39340	0.030021	NA
AT1G56130	0.030022	NA
AT3G53610	0.030023	NA
AT1G05690	0.030025	NA
AT4G26080	0.03003	NA
AT3G20470	0.030031	NA
AT3G55170	0.030031	NA
AT1G20620	0.030031	NA
AT1G06230	0.030031	NA
AT2G31650	0.030032	NA
AT5G42310	0.030035	NA
AT5G42190	0.030036	NA
AT3G51620	0.030036	NA
AT1G78420	0.030039	NA
AT4G30850	0.03004	NA
AT5G23490	0.03004	NA
AT5G08010	0.030041	NA
AT4G33060	0.030044	NA
AT5G13570	0.030049	NA
AT5G64020	0.03005	NA
AT3G19680	0.030053	NA
AT5G37260	0.030054	NA
AT1G09660	0.030056	NA
AT1G56690	0.030056	NA
AT4G15248	0.030057	NA
AT2G35640	0.030062	NA
AT1G58170	0.030065	NA
AT4G39955	0.030065	NA
AT3G27210	0.030066	NA
AT4G00060	0.030067	NA
AT5G62100	0.030069	NA
AT4G33160	0.030069	NA
AT5G03555	0.030071	NA
AT5G39450	0.030071	NA
AT1G01420	0.030074	NA
AT5G26230	0.030075	NA
AT2G24150	0.030085	NA
AT5G40740	0.030086	NA
AT2G18630	0.030087	NA
AT3G10570	0.030088	NA
AT1G03760	0.03009	NA
AT5G53940	0.03009	NA
AT1G53110	0.030094	NA
AT4G12680	0.030095	NA
AT3G22680	0.030095	NA
AT3G61280	0.030096	NA
AT3G04500	0.030101	NA
AT5G24360	0.030101	NA
AT1G63170	0.030109	NA
AT5G18410	0.030111	NA
AT4G04640	0.030112	NA
AT3G23340	0.030114	NA
AT1G31550	0.030115	NA
AT1G12390	0.030118	NA
AT1G67730	0.030119	NA
AT1G31480	0.03012	NA
AT2G47640	0.030121	NA
AT2G43510	0.030125	NA
AT5G10790	0.030131	NA
AT5G20220	0.030132	NA
AT1G21630	0.030132	NA
AT1G72890	0.030135	NA
AT1G56700	0.030139	NA
AT5G46390	0.03014	NA
AT4G19070	0.03014	NA
AT3G29760	0.030141	NA
AT5G07680	0.030144	NA
AT4G37440	0.030144	NA
AT5G04460	0.030151	NA
AT4G36470	0.030152	NA
AT4G10800	0.030152	NA
AT4G33640	0.030152	NA
AT3G51910	0.030153	NA
AT3G01590	0.030155	NA
AT5G14180	0.030155	NA
AT3G55770	0.030157	NA
AT5G61500	0.030164	NA
AT1G80120	0.030164	NA
AT1G76405	0.030165	NA
AT5G15960	0.030166	NA
AT5G44740	0.030168	NA
AT1G23220	0.030169	NA
AT1G64040	0.030175	NA
AT1G29930	0.030176	NA
AT4G20230	0.030179	NA
AT4G13150	0.03018	NA
AT5G64360	0.03018	NA
AT2G04790	0.030182	NA
AT5G10960	0.03019	NA
AT1G25380	0.030195	NA
AT4G04200	0.030195	NA
AT5G16710	0.030196	NA
AT5G20270	0.030198	NA
AT4G27800	0.0302	NA
AT2G46660	0.0302	NA
AT3G50620	0.030201	NA
AT1G64900	0.030205	NA
AT4G05330	0.030205	NA
AT1G76680	0.030208	NA
AT1G04730	0.030209	NA
AT1G05600	0.03021	NA
AT4G35250	0.030213	NA
AT2G21150	0.030214	NA
AT1G72920	0.030218	NA
AT4G38970	0.030222	NA
AT1G16740	0.030224	NA
AT4G18600	0.030227	NA
AT5G15880	0.030227	NA
AT3G24820	0.030228	NA
AT1G72750	0.030229	NA
AT5G64190	0.030232	NA
AT2G22860	0.030233	NA
AT1G60960	0.030233	NA
AT5G16010	0.030238	NA
AT3G53670	0.030244	NA
AT4G12010	0.030244	NA
AT5G13530	0.030246	NA
AT2G24180	0.030247	NA
AT3G21060	0.030247	NA
AT1G47740	0.03025	NA
AT4G00740	0.030252	NA
AT4G28240	0.030252	NA
AT1G31200	0.030254	NA
AT4G21820	0.030254	NA
AT1G59590	0.030255	NA
AT5G15710	0.030263	NA
AT4G26480	0.030263	NA
AT4G24710	0.030264	NA
AT1G77110	0.030271	NA
AT5G27420	0.030273	NA
AT5G62370	0.030274	NA
AT3G03720	0.030275	NA
AT5G65640	0.030276	NA
AT5G23720	0.030276	NA
AT3G14230	0.030276	NA
AT1G55110	0.030276	NA
AT1G27700	0.030279	NA
AT3G22320	0.030279	NA
AT5G10150	0.030284	NA
AT2G28450	0.030284	NA
AT2G19460	0.030285	NA
AT4G08960	0.030287	NA
AT4G39980	0.03029	NA
AT2G26480	0.030291	NA
AT5G27210	0.030295	NA
AT4G38060	0.030296	NA
AT4G10150	0.030296	NA
AT3G04470	0.030297	NA
AT4G30360	0.030298	NA
AT4G31350	0.030301	NA
AT2G24440	0.030303	NA
AT3G56050	0.030304	NA
AT5G66560	0.030305	NA
AT1G72880	0.030308	NA
AT1G36940	0.030309	NA
AT3G21020	0.03031	NA
AT3G26440	0.03031	NA
AT4G26410	0.030312	NA
AT4G32551	0.030312	NA
AT1G08300	0.030316	NA
AT1G23149	0.030316	NA
AT5G07720	0.030321	NA
AT2G38750	0.030323	NA
AT3G22850	0.030324	NA
AT5G05540	0.030325	NA
AT1G28600	0.030327	NA
AT4G25710	0.030329	NA
AT4G39300	0.03033	NA
AT3G18950	0.030332	NA
AT3G20510	0.030334	NA
AT5G05100	0.030337	NA
AT3G57990	0.030339	NA
AT4G38010	0.03034	NA
AT5G11330	0.030344	NA
AT5G37630	0.030344	NA
AT1G63120	0.030345	NA
AT1G78510	0.030346	NA
AT4G18540	0.030346	NA
AT2G46230	0.030347	NA
AT3G49740	0.030347	NA
AT5G56490	0.030352	NA
AT5G03080	0.030353	NA
AT1G06580	0.030357	NA
AT1G64770	0.030359	NA
AT1G20430	0.030361	NA
AT3G12970	0.030361	NA
AT1G21280	0.030362	NA
AT2G02360	0.030363	NA
AT1G73060	0.030365	NA
AT3G11270	0.030366	NA
AT1G56210	0.030375	NA
AT5G58940	0.030376	NA
AT2G03730	0.030379	NA
AT3G07810	0.030381	NA
AT1G80380	0.030382	NA
AT4G35800	0.030384	NA
AT2G44850	0.030384	NA
AT5G15330	0.030386	NA
AT5G51730	0.03039	NA
AT1G59520	0.030393	NA
AT2G41710	0.030394	NA
AT1G74230	0.030396	NA
AT2G39770	0.030397	NA
AT1G77260	0.030399	NA
AT4G28190	0.030399	NA
AT1G23230	0.030401	NA
AT1G01350	0.030403	NA
AT1G50110	0.030403	NA
AT3G54820	0.030405	NA
AT1G26100	0.030407	NA
AT5G61240	0.030407	NA
AT4G24180	0.030408	NA
AT1G79030	0.03041	NA
AT4G15890	0.030411	NA
AT5G01180	0.030413	NA
AT5G25830	0.030414	NA
AT3G04670	0.030414	NA
AT2G27350	0.030417	NA
AT5G27030	0.030417	NA
AT1G53080	0.030418	NA
AT1G72820	0.030418	NA
AT1G16880	0.030418	NA
AT2G38570	0.030422	NA
AT1G77410	0.030426	NA
AT2G22690	0.030427	NA
AT1G77090	0.030432	NA
AT1G47720	0.030433	NA
AT1G48110	0.030435	NA
AT3G28080	0.030438	NA
AT2G28540	0.030441	NA
AT1G41830	0.030442	NA
AT5G05300	0.030444	NA
AT4G17880	0.030444	NA
AT2G43260	0.030451	NA
AT5G56500	0.030455	NA
AT3G13690	0.030456	NA
AT1G77810	0.030456	NA
AT2G33540	0.030459	NA
AT4G24490	0.030463	NA
AT1G07050	0.030467	NA
AT5G66760	0.030471	NA
AT1G34095	0.030473	NA
AT3G16100	0.030474	NA
AT5G44670	0.030476	NA
AT5G56520	0.030476	NA
AT1G36380	0.030477	NA
AT3G01960	0.030478	NA
AT3G54810	0.030484	NA
AT3G29770	0.030485	NA
AT3G08970	0.030486	NA
AT1G50480	0.030488	NA
AT2G23780	0.030489	NA
AT5G56900	0.030492	NA
AT5G21105	0.030493	NA
AT1G73320	0.030494	NA
AT4G29730	0.030498	NA
AT2G33500	0.030501	NA
AT1G01710	0.030504	NA
AT5G43270	0.030506	NA
AT1G07485	0.030507	NA
AT2G23300	0.030512	NA
AT5G04950	0.030514	NA
AT4G19240	0.03052	NA
AT5G59780	0.030522	NA
AT4G36890	0.030525	NA
AT5G39250	0.03053	NA
AT1G76720	0.030531	NA
AT4G21800	0.030531	NA
AT2G34170	0.030535	NA
AT4G35850	0.030537	NA
AT5G47680	0.030539	NA
AT5G06370	0.030543	NA
AT1G15350	0.030543	NA
AT3G56380	0.030547	NA
AT2G47800	0.030548	NA
AT1G75310	0.030549	NA
AT2G37050	0.03055	NA
AT5G15770	0.030551	NA
AT3G16230	0.030553	NA
AT3G24150	0.030555	NA
AT2G45200	0.030559	NA
AT1G19715	0.030559	NA
AT1G76950	0.030562	NA
AT2G42780	0.030563	NA
AT5G16310	0.030565	NA
AT2G44065	0.030567	NA
AT5G46460	0.030569	NA
AT4G19390	0.030571	NA
AT4G18370	0.030572	NA
AT4G20860	0.030572	NA
AT5G25770	0.030585	NA
AT1G07420	0.030588	NA
AT4G01915	0.030588	NA
AT5G58550	0.030589	NA
AT3G12587	0.03059	NA
AT3G60660	0.030592	NA
AT3G54660	0.030592	NA
AT4G37250	0.030593	NA
AT4G03140	0.0306	NA
AT4G15720	0.030601	NA
AT4G14170	0.030602	NA
AT5G11690	0.030604	NA
AT4G32208	0.030605	NA
AT1G03457	0.030605	NA
AT3G59820	0.030611	NA
AT5G20935	0.030614	NA
ATCG01050	0.030615	NA
AT2G45320	0.030616	NA
AT2G15730	0.030616	NA
AT3G52060	0.030616	NA
AT1G21640	0.030618	NA
AT4G20070	0.030618	NA
AT3G18170	0.030618	NA
AT1G65240	0.030619	NA
AT1G26850	0.030621	NA
AT4G22560	0.030622	NA
AT3G61490	0.030626	NA
AT1G20010	0.030627	NA
AT2G46180	0.030627	NA
AT1G05950	0.030627	NA
AT3G59290	0.030628	NA
AT3G21480	0.03063	NA
AT5G41340	0.030632	NA
AT1G23890	0.030635	NA
AT5G07820	0.030641	NA
AT5G14280	0.030645	NA
AT3G27460	0.030646	NA
AT1G06150	0.030648	NA
AT2G45180	0.030649	NA
AT5G66240	0.030654	NA
AT2G42270	0.030656	NA
AT3G13300	0.030658	NA
AT5G27290	0.030659	NA
AT1G15860	0.03066	NA
AT4G12080	0.030664	NA
AT5G06260	0.030665	NA
AT5G11630	0.030666	NA
AT2G27310	0.030668	NA
AT5G17160	0.030673	NA
AT1G03780	0.030678	NA
AT5G39860	0.030685	NA
AT3G46640	0.030686	NA
AT5G23090	0.030688	NA
AT1G73750	0.030691	NA
AT4G32660	0.030694	NA
AT3G16460	0.030695	NA
AT1G51370	0.030699	NA
AT5G15640	0.030703	NA
AT5G12920	0.030703	NA
AT5G05890	0.030704	NA
AT1G56423	0.030704	NA
AT2G01040	0.030709	NA
AT4G35420	0.030711	NA
AT1G71810	0.030711	NA
AT1G55610	0.030713	NA
AT2G21045	0.030714	NA
AT1G16500	0.030718	NA
AT2G18465	0.030721	NA
AT1G65510	0.030721	NA
AT4G38400	0.030723	NA
AT5G44582	0.030723	NA
AT4G28760	0.030729	NA
AT5G50370	0.03073	NA
AT3G44800	0.030733	NA
AT2G45860	0.030733	NA
AT5G10080	0.030735	NA
AT5G28290	0.030735	NA
AT3G46200	0.030737	NA
AT3G55320	0.03074	NA
AT3G54363	0.030742	NA
AT5G63490	0.030743	NA
AT2G31150	0.030744	NA
AT1G71100	0.030744	NA
AT2G26690	0.030751	NA
AT1G74800	0.030751	NA
AT4G17610	0.030754	NA
AT5G05840	0.030756	NA
AT5G23780	0.030756	NA
AT4G37140	0.030758	NA
AT3G03030	0.030761	NA
AT3G04110	0.030761	NA
AT4G24390	0.030766	NA
AT5G03500	0.030766	NA
AT3G60070	0.030767	NA
AT3G05000	0.030772	NA
AT3G29185	0.030775	NA
AT5G23200	0.030776	NA
AT1G04420	0.030777	NA
AT2G19572	0.030778	NA
AT2G21970	0.03078	NA
AT5G05580	0.030784	NA
AT5G17220	0.030787	NA
AT5G14110	0.030787	NA
AT5G52280	0.030787	NA
AT1G63730	0.030788	NA
AT5G47690	0.030788	NA
AT4G31560	0.030789	NA
AT1G76160	0.03079	NA
AT2G02100	0.030791	NA
AT1G31175	0.030792	NA
AT1G04210	0.030793	NA
AT5G67290	0.030793	NA
AT1G20310	0.030794	NA
AT5G07790	0.030795	NA
AT5G48600	0.030796	NA
AT5G08420	0.030796	NA
AT1G32050	0.030799	NA
AT3G16730	0.030801	NA
AT1G26620	0.030804	NA
AT1G57770	0.030807	NA
AT5G66620	0.030813	NA
AT3G20620	0.030814	NA
AT2G28350	0.030814	NA
AT3G50910	0.030816	NA
AT4G27410	0.030816	NA
AT2G25210	0.030817	NA
AT3G07690	0.030819	NA
AT4G25780	0.030819	NA
AT1G06560	0.030819	NA
ATCG01120	0.030821	NA
AT1G74020	0.030822	NA
AT2G26030	0.030823	NA
AT1G48120	0.030827	NA
AT2G44420	0.030828	NA
AT5G05980	0.030831	NA
AT1G76440	0.030832	NA
AT5G27270	0.030832	NA
AT1G70300	0.030834	NA
AT4G21445	0.030836	NA
AT1G45332	0.030842	NA
AT3G09600	0.030843	NA
AT5G46680	0.030844	NA
AT4G21750	0.030844	NA
AT1G68795	0.030844	NA
AT2G44650	0.030846	NA
AT1G14540	0.030847	NA
AT5G09860	0.030847	NA
AT1G79650	0.030847	NA
AT1G50180	0.030848	NA
AT1G69610	0.030848	NA
AT5G04060	0.030852	NA
AT3G05170	0.030855	NA
AT3G01400	0.030858	NA
AT4G27630	0.030859	NA
AT2G31450	0.030864	NA
AT1G51080	0.030865	NA
AT1G72040	0.030867	NA
AT1G72390	0.030871	NA
AT4G18280	0.030875	NA
AT4G38300	0.030877	NA
AT2G48110	0.030877	NA
AT1G53850	0.030878	NA
AT5G47260	0.030883	NA
AT2G29450	0.030885	NA
AT4G17890	0.030887	NA
AT1G03140	0.030888	NA
AT2G38840	0.030891	NA
AT4G37460	0.030891	NA
AT2G46225	0.030895	NA
AT5G26751	0.030897	NA
AT1G53345	0.030899	NA
AT5G08570	0.0309	NA
AT1G23820	0.030906	NA
AT1G07670	0.030908	NA
AT5G66800	0.030909	NA
AT3G18730	0.030909	NA
AT5G47120	0.03091	NA
AT5G47020	0.030911	NA
AT5G15300	0.030911	NA
AT1G77510	0.030912	NA
AT3G11900	0.030913	NA
AT3G11110	0.030917	NA
AT2G29570	0.030917	NA
AT1G10230	0.030919	NA
AT5G06560	0.030919	NA
AT4G22790	0.03092	NA
AT2G48020	0.030922	NA
AT3G62700	0.030927	NA
AT4G31115	0.030927	NA
AT1G67785	0.030931	NA
ATCG00740	0.030933	NA
AT3G50800	0.030934	NA
AT3G47300	0.030934	NA
AT3G04890	0.030935	NA
AT2G32700	0.030935	NA
AT5G50915	0.030936	NA
AT2G47350	0.030937	NA
AT5G03030	0.030939	NA
AT2G46915	0.03094	NA
AT1G05750	0.030941	NA
AT5G49570	0.030944	NA
AT2G38710	0.030945	NA
AT2G17730	0.030947	NA
AT2G02170	0.03095	NA
AT4G00460	0.030951	NA
AT5G43770	0.030954	NA
AT1G56280	0.030958	NA
AT2G25910	0.030959	NA
AT2G40550	0.030963	NA
AT3G46180	0.030963	NA
AT5G04410	0.030965	NA
AT5G49580	0.030971	NA
AT4G10430	0.030976	NA
AT5G55060	0.030978	NA
AT4G11110	0.030979	NA
AT3G04600	0.030982	NA
AT5G43920	0.030986	NA
AT1G80280	0.030987	NA
AT3G08950	0.030988	NA
AT2G26650	0.030993	NA
AT1G24190	0.030994	NA
AT4G30390	0.030998	NA
AT5G08290	0.031002	NA
AT2G32990	0.031008	NA
AT4G29780	0.031009	NA
AT3G26020	0.03101	NA
AT3G03702	0.03101	NA
AT4G26190	0.031011	NA
AT5G47390	0.031013	NA
AT1G63130	0.031013	NA
AT2G02020	0.031014	NA
AT5G20170	0.031015	NA
AT3G11120	0.031021	NA
AT1G62610	0.031023	NA
AT1G71830	0.031023	NA
AT3G15390	0.031023	NA
AT3G51320	0.031026	NA
AT5G60640	0.031027	NA
AT1G12300	0.031028	NA
AT3G48580	0.031032	NA
AT1G12730	0.031035	NA
AT3G62420	0.031035	NA
AT5G49430	0.031036	NA
AT5G42450	0.031039	NA
AT5G19390	0.03104	NA
AT1G64640	0.031047	NA
AT1G52890	0.031054	NA
AT5G13000	0.031056	NA
AT5G40280	0.031056	NA
AT1G75660	0.031056	NA
AT2G47260	0.031057	NA
AT1G16210	0.031058	NA
AT2G32830	0.031059	NA
AT1G78770	0.031061	NA
AT3G19300	0.031061	NA
AT5G41150	0.031063	NA
AT5G50230	0.031065	NA
AT3G17590	0.031065	NA
AT3G06350	0.031065	NA
AT2G01330	0.031067	NA
AT1G56350	0.03107	NA
AT4G01150	0.031075	NA
AT4G04790	0.031077	NA
AT5G39330	0.031077	NA
AT4G28652	0.031078	NA
AT1G63010	0.031081	NA
AT4G19180	0.031082	NA
AT4G14800	0.031082	NA
AT2G37330	0.031082	NA
AT5G41240	0.031082	NA
AT3G19960	0.031088	NA
AT1G09470	0.031088	NA
AT3G08640	0.03109	NA
AT4G36720	0.031091	NA
AT2G20880	0.031092	NA
AT1G51730	0.031097	NA
AT2G32210	0.031098	NA
AT5G02520	0.0311	NA
AT4G00830	0.031101	NA
AT3G59068	0.031102	NA
AT1G30700	0.031103	NA
AT4G31730	0.03111	NA
AT5G49820	0.03111	NA
AT5G48970	0.031114	NA
AT2G36590	0.031117	NA
AT2G41700	0.031119	NA
AT5G62410	0.031122	NA
AT3G04220	0.031125	NA
AT2G34410	0.031126	NA
AT1G56090	0.031126	NA
AT5G55120	0.031126	NA
AT3G53030	0.031127	NA
AT4G36150	0.03113	NA
AT5G20850	0.031131	NA
AT3G04460	0.031132	NA
AT4G36020	0.031134	NA
AT3G09390	0.031134	NA
AT3G50370	0.031135	NA
AT1G49640	0.031138	NA
AT1G49780	0.031145	NA
AT2G22650	0.031146	NA
AT3G58270	0.031146	NA
AT5G57460	0.031147	NA
AT4G14620	0.031147	NA
AT1G65320	0.031147	NA
AT4G23150	0.031149	NA
AT2G25970	0.031154	NA
AT3G23440	0.031155	NA
AT4G34650	0.031156	NA
AT1G12850	0.031156	NA
AT2G41550	0.031156	NA
AT1G21000	0.031158	NA
AT2G29670	0.031158	NA
AT3G01210	0.031159	NA
AT1G63840	0.031159	NA
AT1G80010	0.03116	NA
AT3G48195	0.03116	NA
AT2G40410	0.03116	NA
AT5G59800	0.031162	NA
AT2G19800	0.031162	NA
AT1G02750	0.031162	NA
AT3G62580	0.031163	NA
AT2G43040	0.031174	NA
AT1G77700	0.031177	NA
AT5G27560	0.031179	NA
AT3G44960	0.03118	NA
AT3G18140	0.031184	NA
AT3G59640	0.031185	NA
AT2G26540	0.031186	NA
AT4G32820	0.031187	NA
AT1G52260	0.031188	NA
AT2G43940	0.03119	NA
AT4G16265	0.031196	NA
AT2G30990	0.031197	NA
AT1G09620	0.031204	NA
AT5G24660	0.031204	NA
AT5G27970	0.031207	NA
AT4G39920	0.031207	NA
AT5G13430	0.031208	NA
AT3G44280	0.031211	NA
AT3G14130	0.031211	NA
AT5G41790	0.031212	NA
AT3G60520	0.031212	NA
AT3G53000	0.031214	NA
AT2G25640	0.031214	NA
AT2G22430	0.031215	NA
AT5G07740	0.031219	NA
AT5G51430	0.031224	NA
AT2G32560	0.031227	NA
AT5G40250	0.031227	NA
AT4G27840	0.031228	NA
AT3G06110	0.03123	NA
AT2G25060	0.031236	NA
AT1G21390	0.031241	NA
AT5G12170	0.031245	NA
AT2G32400	0.031247	NA
AT2G47330	0.031252	NA
AT3G29290	0.031253	NA
AT2G29260	0.031255	NA
AT5G38630	0.031257	NA
AT5G54585	0.031261	NA
AT3G19850	0.031261	NA
AT5G57570	0.031261	NA
AT5G46710	0.031265	NA
AT5G66060	0.031267	NA
AT2G45770	0.03127	NA
AT1G56430	0.03127	NA
AT1G76050	0.031275	NA
AT5G25220	0.031275	NA
AT3G02820	0.031275	NA
AT1G23760	0.031278	NA
AT4G22740	0.03128	NA
AT1G78200	0.03128	NA
AT1G72510	0.031284	NA
AT5G11500	0.031285	NA
AT3G63370	0.031288	NA
AT5G18640	0.031291	NA
AT5G14820	0.031294	NA
AT2G45590	0.031296	NA
AT3G01300	0.031296	NA
AT1G77990	0.031299	NA
AT4G14990	0.031299	NA
AT2G37460	0.031299	NA
AT3G05936	0.031305	NA
AT2G18670	0.031305	NA
AT2G46540	0.031305	NA
AT3G43670	0.031306	NA
AT1G76850	0.031306	NA
AT4G37400	0.031307	NA
AT2G46820	0.031308	NA
AT2G39630	0.031312	NA
AT2G01021	0.031314	NA
AT4G14340	0.031321	NA
AT1G77270	0.031322	NA
AT3G15660	0.031322	NA
AT2G46030	0.031323	NA
AT3G04810	0.031324	NA
AT4G24790	0.031341	NA
AT2G19780	0.031341	NA
AT1G08760	0.031343	NA
AT3G03970	0.03135	NA
AT5G23820	0.031354	NA
AT1G21060	0.031357	NA
AT2G20540	0.031359	NA
AT3G57200	0.031363	NA
AT1G29720	0.031367	NA
AT5G15390	0.031367	NA
AT1G36160	0.031369	NA
AT4G21990	0.031373	NA
AT1G70150	0.031374	NA
AT2G38970	0.031374	NA
AT2G37170	0.031376	NA
AT5G11530	0.031381	NA
AT5G59200	0.031381	NA
AT1G76080	0.031382	NA
AT1G71060	0.031383	NA
AT4G15010	0.031387	NA
AT1G28760	0.031389	NA
AT5G61440	0.03139	NA
AT4G02590	0.031391	NA
AT2G23348	0.031392	NA
AT1G50010	0.031397	NA
AT5G57900	0.031397	NA
AT3G05680	0.031404	NA
AT2G40120	0.031405	NA
AT1G30970	0.031406	NA
AT3G03370	0.03141	NA
AT5G62200	0.031411	NA
AT1G55210	0.031412	NA
AT1G01360	0.031413	NA
AT4G33380	0.031416	NA
AT2G36470	0.031417	NA
AT5G16380	0.031418	NA
AT5G03830	0.031419	NA
AT3G55640	0.031421	NA
AT1G11410	0.031425	NA
AT5G53290	0.031426	NA
AT2G24860	0.031428	NA
AT5G46270	0.03143	NA
AT3G55530	0.031431	NA
AT2G23740	0.031434	NA
AT1G68300	0.031435	NA
AT2G39805	0.031437	NA
AT1G63900	0.031438	NA
AT1G16270	0.031446	NA
AT2G38185	0.031447	NA
AT4G33240	0.031449	NA
AT4G09010	0.03145	NA
AT3G13772	0.031453	NA
AT3G06820	0.031458	NA
AT4G23910	0.031459	NA
AT1G30360	0.03146	NA
AT3G02065	0.031461	NA
AT1G77000	0.031462	NA
AT5G23380	0.031463	NA
AT1G76810	0.031463	NA
AT3G20898	0.031465	NA
AT4G22750	0.031467	NA
AT1G50190	0.031469	NA
AT2G30500	0.031469	NA
AT5G25620	0.03147	NA
AT1G62790	0.03147	NA
AT1G21750	0.031473	NA
AT3G16720	0.031474	NA
AT1G69523	0.031479	NA
AT5G23050	0.03148	NA
AT5G57800	0.031483	NA
AT1G78080	0.031486	NA
AT1G01820	0.031487	NA
AT1G34150	0.031495	NA
AT3G62400	0.031495	NA
AT1G78820	0.031495	NA
AT5G10820	0.031497	NA
AT3G25110	0.0315	NA
AT4G09520	0.031505	NA
AT2G28050	0.031507	NA
AT5G55180	0.031507	NA
AT2G35110	0.031508	NA
AT2G31730	0.031511	NA
AT4G28900	0.031513	NA
AT4G23680	0.03152	NA
AT2G22125	0.031522	NA
AT2G20680	0.031524	NA
AT1G12370	0.031529	NA
AT5G37072	0.03153	NA
AT5G02820	0.031531	NA
AT3G60840	0.031531	NA
AT1G61460	0.031535	NA
AT2G38450	0.03154	NA
AT2G14285	0.031543	NA
AT1G73870	0.031545	NA
AT3G24515	0.031545	NA
AT5G20380	0.031549	NA
AT2G30110	0.031549	NA
AT1G68020	0.03155	NA
AT5G48850	0.03155	NA
AT4G09140	0.031554	NA
AT1G20696	0.031557	NA
AT2G47450	0.031558	NA
AT3G54750	0.031559	NA
AT4G17650	0.03156	NA
AT1G52920	0.031561	NA
AT1G20823	0.031562	NA
AT5G04235	0.031563	NA
AT1G68560	0.031563	NA
AT2G27050	0.031564	NA
AT3G61860	0.031565	NA
AT1G52670	0.031567	NA
AT1G08770	0.031568	NA
AT2G33860	0.031569	NA
AT1G51390	0.031571	NA
AT1G54115	0.031574	NA
AT4G16190	0.031575	NA
AT4G11970	0.031575	NA
AT2G29290	0.031575	NA
AT5G02400	0.031578	NA
AT4G01995	0.031585	NA
AT3G58850	0.031587	NA
AT1G80320	0.031588	NA
AT5G58240	0.031589	NA
AT5G58740	0.03159	NA
AT1G53230	0.031592	NA
AT5G48530	0.031601	NA
AT2G33490	0.031601	NA
AT2G45460	0.031604	NA
AT3G56320	0.031605	NA
AT1G21580	0.031606	NA
AT5G64290	0.031612	NA
AT4G21160	0.031613	NA
AT3G54440	0.031615	NA
AT2G06990	0.031615	NA
AT5G10240	0.031618	NA
AT1G75420	0.031619	NA
AT5G53490	0.031622	NA
AT4G16150	0.031624	NA
AT4G15790	0.031624	NA
AT1G03950	0.031626	NA
AT3G52280	0.031628	NA
AT5G08520	0.031628	NA
AT1G21520	0.031628	NA
AT1G78150	0.031632	NA
AT3G02700	0.031635	NA
AT5G49215	0.031636	NA
AT4G33865	0.031636	NA
AT1G52830	0.031638	NA
AT3G60080	0.03164	NA
AT1G07270	0.031641	NA
AT3G48390	0.031645	NA
AT5G19130	0.031647	NA
AT5G14540	0.031648	NA
AT4G16450	0.031651	NA
AT4G13100	0.031654	NA
AT4G18240	0.031656	NA
AT1G08110	0.031658	NA
AT3G01510	0.031663	NA
AT2G20860	0.031668	NA
AT3G42670	0.031668	NA
AT1G32470	0.031675	NA
AT5G57110	0.031676	NA
AT2G47020	0.03168	NA
AT2G02880	0.03168	NA
AT4G04180	0.031684	NA
AT5G57160	0.031689	NA
AT2G44970	0.031689	NA
AT3G49550	0.031691	NA
AT3G04910	0.031693	NA
AT1G68870	0.031701	NA
AT5G02502	0.031703	NA
AT5G08270	0.031709	NA
AT1G54390	0.031714	NA
AT3G27380	0.031719	NA
AT1G20020	0.03172	NA
AT4G20480	0.031723	NA
AT2G14520	0.031729	NA
AT5G11950	0.031732	NA
AT3G14100	0.031732	NA
AT2G05910	0.031733	NA
AT1G11240	0.031736	NA
AT1G24764	0.031742	NA
AT2G30432	0.031744	NA
AT3G10810	0.031746	NA
AT3G52072	0.031747	NA
AT1G48230	0.031748	NA
AT1G55330	0.031749	NA
AT3G16190	0.031749	NA
AT2G39710	0.03175	NA
AT5G65240	0.031752	NA
AT5G10470	0.031753	NA
AT5G16810	0.031754	NA
AT3G57400	0.031757	NA
AT4G25850	0.031757	NA
AT3G05910	0.031757	NA
AT1G27430	0.031758	NA
AT3G02740	0.031759	NA
AT1G27320	0.031761	NA
AT5G40470	0.031762	NA
AT5G44575	0.031765	NA
AT1G68650	0.031765	NA
AT1G78210	0.031766	NA
AT5G64380	0.031767	NA
AT1G26150	0.031767	NA
AT2G41000	0.031767	NA
AT5G24735	0.031771	NA
AT3G09450	0.031771	NA
AT5G41685	0.031772	NA
AT2G20815	0.031774	NA
AT1G54220	0.031776	NA
AT5G47440	0.031779	NA
AT5G47460	0.031779	NA
AT2G32540	0.031785	NA
AT2G38760	0.031787	NA
AT2G35900	0.031788	NA
AT3G58900	0.031791	NA
AT4G39260	0.031792	NA
AT4G16760	0.031801	NA
AT4G32180	0.031801	NA
AT1G12930	0.031801	NA
AT4G10840	0.031802	NA
AT5G02060	0.031802	NA
AT2G04540	0.031803	NA
AT4G22920	0.031805	NA
AT4G07950	0.031806	NA
AT5G13100	0.031806	NA
AT2G32960	0.031807	NA
AT1G62590	0.031807	NA
AT3G15115	0.031807	NA
AT5G01542	0.031808	NA
AT5G50010	0.031809	NA
AT5G58950	0.031809	NA
AT4G18380	0.031809	NA
AT2G38820	0.031814	NA
AT1G51600	0.031816	NA
AT3G12560	0.031816	NA
AT2G21550	0.031817	NA
AT2G30766	0.031818	NA
AT5G56790	0.031818	NA
AT3G51640	0.03182	NA
AT3G21750	0.03182	NA
AT3G60510	0.031821	NA
AT4G09020	0.031826	NA
AT2G05210	0.031829	NA
AT1G11740	0.031829	NA
AT2G35945	0.03183	NA
AT2G47000	0.031837	NA
AT3G54650	0.031837	NA
AT1G56670	0.031841	NA
AT4G32670	0.031841	NA
AT1G68400	0.031842	NA
AT1G24145	0.031849	NA
AT3G21781	0.03185	NA
AT4G29670	0.03185	NA
AT1G47420	0.031852	NA
AT3G48570	0.031855	NA
AT1G28480	0.031859	NA
AT5G63260	0.031859	NA
AT5G61450	0.03186	NA
AT5G22800	0.031864	NA
AT3G52470	0.031865	NA
AT1G30320	0.031866	NA
AT1G77130	0.031867	NA
AT4G36690	0.031868	NA
AT4G02510	0.031868	NA
AT3G57830	0.031871	NA
AT4G17840	0.031872	NA
AT2G24690	0.031872	NA
AT1G03190	0.031883	NA
AT4G22150	0.031883	NA
AT5G64070	0.031892	NA
AT2G16710	0.031893	NA
AT5G27240	0.031893	NA
AT5G59080	0.031896	NA
AT1G22985	0.031896	NA
AT1G54250	0.031898	NA
AT5G01460	0.031898	NA
AT1G02220	0.031899	NA
AT1G13990	0.0319	NA
AT1G64185	0.031901	NA
AT5G58470	0.031903	NA
AT2G26900	0.031906	NA
AT1G69160	0.031906	NA
AT4G22190	0.03191	NA
AT2G38580	0.031915	NA
AT4G37320	0.031916	NA
AT2G04890	0.031917	NA
AT2G32200	0.031918	NA
AT4G03210	0.03192	NA
AT5G62730	0.031921	NA
AT2G37160	0.031922	NA
AT5G11310	0.031924	NA
AT2G42190	0.031932	NA
AT4G11570	0.031933	NA
AT1G26800	0.031935	NA
AT3G55460	0.031937	NA
AT1G13280	0.031942	NA
AT1G74010	0.031942	NA
AT2G28200	0.031945	NA
AT4G14970	0.031948	NA
AT1G65845	0.031948	NA
AT5G14570	0.031952	NA
AT1G54990	0.031955	NA
AT1G36732	0.031956	NA
AT2G21195	0.031959	NA
AT1G72170	0.03196	NA
AT4G31670	0.031964	NA
AT5G10050	0.031966	NA
AT4G36640	0.031966	NA
AT4G24940	0.031966	NA
AT2G35980	0.03197	NA
AT3G06590	0.031971	NA
AT1G13900	0.031971	NA
AT2G39000	0.031971	NA
AT2G40330	0.031977	NA
AT1G78240	0.031981	NA
AT1G09220	0.031982	NA
AT5G49210	0.031982	NA
AT5G01770	0.031983	NA
AT3G05520	0.031985	NA
AT1G26570	0.031994	NA
AT2G36900	0.031994	NA
AT3G14860	0.031994	NA
AT5G46750	0.031996	NA
AT5G12400	0.031997	NA
AT4G33770	0.031999	NA
AT5G24150	0.032001	NA
AT3G02840	0.032001	NA
AT3G22910	0.032004	NA
AT5G59360	0.032005	NA
AT2G25610	0.032005	NA
AT4G35940	0.032007	NA
AT1G02640	0.032009	NA
AT5G63540	0.032011	NA
AT5G18960	0.032011	NA
AT5G54670	0.032013	NA
AT2G31510	0.032014	NA
AT4G35110	0.032016	NA
AT5G54680	0.032024	NA
AT5G41620	0.032027	NA
AT1G55550	0.032031	NA
AT1G26690	0.032032	NA
AT1G10120	0.032032	NA
AT2G38770	0.032038	NA
AT1G09815	0.03204	NA
AT1G74530	0.032041	NA
AT1G54130	0.032042	NA
AT3G18440	0.032043	NA
AT3G24715	0.032044	NA
AT3G49645	0.032045	NA
AT4G29080	0.032046	NA
AT3G58865	0.032047	NA
AT3G15500	0.032047	NA
AT1G78490	0.032047	NA
AT3G13225	0.032048	NA
AT2G42120	0.03205	NA
AT5G11910	0.032053	NA
AT4G11100	0.032053	NA
AT2G43420	0.032058	NA
AT5G07700	0.03206	NA
AT4G14600	0.03206	NA
AT1G78060	0.032062	NA
AT5G05550	0.032063	NA
AT5G19150	0.032066	NA
AT3G25500	0.032068	NA
AT5G05350	0.032073	NA
AT1G63640	0.032073	NA
AT5G03680	0.032074	NA
AT3G52300	0.032075	NA
AT1G30480	0.032075	NA
AT5G67520	0.032078	NA
AT3G53930	0.032078	NA
AT4G37150	0.032081	NA
AT2G19720	0.032081	NA
AT1G51500	0.032083	NA
AT1G10390	0.032091	NA
AT1G18750	0.032093	NA
AT3G61200	0.032095	NA
AT2G17120	0.032096	NA
AT4G27435	0.032105	NA
AT2G42395	0.03211	NA
AT1G12320	0.032111	NA
AT5G02840	0.032111	NA
AT5G41880	0.032112	NA
AT2G33610	0.032115	NA
AT4G14819	0.032115	NA
AT2G48121	0.032116	NA
AT1G76510	0.032118	NA
AT5G08530	0.032123	NA
AT4G15236	0.03213	NA
AT3G50480	0.032132	NA
AT3G44300	0.032134	NA
AT1G16800	0.032136	NA
AT5G25100	0.032138	NA
AT3G01150	0.032141	NA
AT3G11320	0.032142	NA
AT5G62000	0.032143	NA
AT2G25840	0.032145	NA
AT2G40780	0.03215	NA
AT5G50940	0.03215	NA
AT3G12020	0.032154	NA
AT5G65300	0.032156	NA
AT4G19003	0.032159	NA
AT2G41540	0.03216	NA
AT5G20930	0.032161	NA
AT1G55340	0.032164	NA
AT1G30210	0.032166	NA
AT1G72030	0.032166	NA
AT2G03350	0.032168	NA
AT1G73660	0.032168	NA
AT3G57360	0.032168	NA
AT2G29080	0.032172	NA
AT5G12890	0.032173	NA
AT1G11000	0.032173	NA
AT4G16100	0.032174	NA
AT1G78560	0.032175	NA
AT4G34770	0.032178	NA
AT2G39110	0.032179	NA
AT1G26650	0.03218	NA
AT5G55100	0.032184	NA
AT3G13845	0.032185	NA
AT1G04770	0.032188	NA
AT2G05995	0.032188	NA
AT1G03270	0.032188	NA
AT1G56190	0.032189	NA
AT1G16220	0.03219	NA
AT1G80290	0.032194	NA
AT1G12270	0.032196	NA
AT1G78690	0.032205	NA
AT1G80520	0.032208	NA
AT3G09550	0.032208	NA
AT5G48790	0.032212	NA
AT1G19670	0.032212	NA
AT1G77420	0.032217	NA
AT5G63780	0.032218	NA
AT1G17290	0.03222	NA
AT5G03360	0.03222	NA
AT1G11720	0.032221	NA
AT3G61790	0.032221	NA
AT3G51630	0.032221	NA
AT1G07910	0.032226	NA
AT4G31130	0.032227	NA
AT2G19430	0.032229	NA
AT3G48170	0.032229	NA
AT5G56230	0.032238	NA
AT3G09050	0.03224	NA
AT1G13380	0.032241	NA
AT3G45130	0.032241	NA
AT4G35020	0.032242	NA
AT4G02485	0.032243	NA
AT5G01780	0.032245	NA
AT1G16490	0.032246	NA
AT5G38980	0.03225	NA
AT3G07860	0.032251	NA
AT4G00500	0.032251	NA
AT5G61150	0.032252	NA
AT1G61890	0.032252	NA
AT3G11830	0.032252	NA
AT1G07990	0.032252	NA
AT4G34890	0.032253	NA
AT5G18940	0.032254	NA
AT4G08980	0.032257	NA
AT5G55970	0.032257	NA
AT1G32190	0.032259	NA
AT5G60210	0.032261	NA
AT1G04710	0.032262	NA
AT1G58270	0.032262	NA
AT5G06190	0.032271	NA
AT5G05950	0.032272	NA
AT5G41360	0.032273	NA
AT4G09760	0.032273	NA
AT3G51050	0.032276	NA
AT3G11840	0.032277	NA
AT5G10510	0.032279	NA
AT4G39820	0.03228	NA
AT3G18790	0.03228	NA
AT1G74580	0.032281	NA
AT4G18880	0.032282	NA
AT2G37320	0.032283	NA
AT2G35950	0.032284	NA
AT4G05460	0.032285	NA
AT4G29420	0.032287	NA
AT3G55740	0.032288	NA
AT1G20780	0.032293	NA
AT3G28715	0.032296	NA
AT5G16180	0.032301	NA
AT5G11840	0.032306	NA
AT2G39470	0.032306	NA
AT2G35630	0.032308	NA
AT2G45820	0.03231	NA
AT4G21310	0.032312	NA
AT1G79529	0.032313	NA
AT2G20440	0.032314	NA
AT4G38660	0.032323	NA
AT4G36648	0.032323	NA
AT4G30010	0.032326	NA
AT5G23450	0.032327	NA
AT1G54120	0.032327	NA
AT4G05520	0.032332	NA
AT3G11560	0.032332	NA
AT4G13160	0.032334	NA
AT4G11360	0.032334	NA
AT4G16430	0.032334	NA
AT1G76930	0.032337	NA
AT2G22610	0.032338	NA
AT3G55490	0.032339	NA
AT1G72550	0.032339	NA
AT3G42806	0.032342	NA
AT3G48240	0.032345	NA
AT1G30230	0.032347	NA
AT1G30590	0.032349	NA
AT1G49790	0.032352	NA
AT5G22110	0.032354	NA
AT4G30680	0.032355	NA
AT3G11410	0.032361	NA
AT4G32320	0.032361	NA
AT3G02920	0.032361	NA
AT5G01980	0.032362	NA
AT1G13060	0.032362	NA
AT1G17130	0.032364	NA
AT2G24170	0.032364	NA
AT1G75295	0.032365	NA
AT3G10405	0.032373	NA
AT1G05710	0.032374	NA
AT1G78610	0.032377	NA
AT2G28080	0.032379	NA
AT2G19560	0.032386	NA
AT3G48115	0.032388	NA
AT3G60410	0.032388	NA
AT1G09100	0.032392	NA
AT5G11490	0.032393	NA
AT1G58350	0.032394	NA
AT1G17230	0.032395	NA
AT1G69170	0.032396	NA
AT4G25835	0.0324	NA
AT4G18840	0.032409	NA
AT1G15800	0.03241	NA
AT5G58690	0.03241	NA
AT5G51640	0.032411	NA
AT5G46550	0.032418	NA
AT2G38465	0.03242	NA
AT1G76660	0.032421	NA
AT2G31010	0.032421	NA
AT1G67265	0.032424	NA
AT5G18120	0.032425	NA
AT1G51550	0.032429	NA
AT1G64570	0.032431	NA
AT5G56890	0.032433	NA
AT1G74390	0.032433	NA
AT1G53542	0.032433	NA
AT4G16130	0.032434	NA
AT2G39920	0.032434	NA
AT2G24650	0.032437	NA
AT1G18160	0.032438	NA
AT1G04630	0.03244	NA
AT3G04450	0.032443	NA
AT5G53020	0.032449	NA
AT1G50030	0.032454	NA
AT3G63060	0.032455	NA
AT2G26330	0.032457	NA
AT1G76790	0.032457	NA
AT5G58200	0.032458	NA
AT5G52250	0.032466	NA
AT2G45750	0.032467	NA
AT5G47830	0.032469	NA
AT1G19600	0.032469	NA
AT2G44140	0.03247	NA
AT2G39210	0.032481	NA
AT5G10840	0.032481	NA
AT3G60240	0.032488	NA
AT3G48040	0.032489	NA
AT5G67610	0.032491	NA
AT1G49880	0.032497	NA
AT3G01390	0.032505	NA
AT1G07640	0.032506	NA
AT4G26680	0.032507	NA
AT5G37475	0.032508	NA
AT4G38640	0.032509	NA
AT1G63930	0.032512	NA
AT3G22470	0.032513	NA
AT4G22710	0.032514	NA
AT1G58470	0.032514	NA
AT4G21910	0.032515	NA
AT5G23390	0.032517	NA
AT5G11780	0.032523	NA
AT1G20120	0.032525	NA
AT1G73250	0.032525	NA
AT5G17170	0.032532	NA
ATCG01130	0.032534	NA
AT3G09085	0.032536	NA
AT4G28140	0.032538	NA
AT1G21500	0.032538	NA
AT1G12640	0.032539	NA
AT5G12470	0.03254	NA
AT5G08230	0.03254	NA
AT5G04290	0.032542	NA
AT3G10380	0.032542	NA
AT1G03180	0.032542	NA
AT1G17590	0.032544	NA
AT2G47560	0.032546	NA
AT5G51600	0.032546	NA
AT1G72020	0.03255	NA
AT5G57480	0.032551	NA
AT5G64680	0.032552	NA
AT1G71460	0.032556	NA
AT2G26210	0.032557	NA
AT3G59210	0.03256	NA
AT3G07390	0.032561	NA
AT2G19580	0.032562	NA
AT5G40880	0.032562	NA
AT5G63850	0.032564	NA
AT1G71980	0.032567	NA
AT3G50860	0.03257	NA
AT5G12440	0.03257	NA
AT1G45000	0.03257	NA
AT1G09730	0.032578	NA
AT5G11610	0.032578	NA
AT4G18470	0.032579	NA
AT1G70470	0.032581	NA
AT1G20515	0.032584	NA
AT3G21430	0.032587	NA
AT4G15570	0.032591	NA
AT3G56260	0.032592	NA
AT2G40970	0.032594	NA
AT3G28950	0.032596	NA
AT5G59840	0.032603	NA
AT1G34470	0.032604	NA
AT1G02670	0.032605	NA
AT5G05710	0.032605	NA
AT1G72560	0.032608	NA
AT1G62310	0.032611	NA
AT5G10745	0.032611	NA
AT4G23810	0.032616	NA
AT1G16090	0.032616	NA
AT4G13850	0.032616	NA
AT2G43465	0.032616	NA
AT1G18830	0.032618	NA
AT3G12810	0.032619	NA
AT3G14940	0.032622	NA
AT4G29380	0.032622	NA
AT2G07630	0.03263	NA
AT4G21326	0.032632	NA
AT3G50890	0.032632	NA
AT1G12810	0.032634	NA
AT2G41960	0.032634	NA
AT3G50970	0.032634	NA
AT5G07580	0.032635	NA
AT5G50950	0.032636	NA
AT2G39760	0.032639	NA
AT3G48100	0.03264	NA
AT4G30460	0.032644	NA
AT3G45300	0.032645	NA
AT1G29810	0.032649	NA
AT2G24350	0.032651	NA
AT3G03820	0.032656	NA
AT3G56020	0.032657	NA
AT1G64890	0.03266	NA
AT1G80300	0.032661	NA
AT3G58120	0.032664	NA
AT2G13370	0.032664	NA
AT3G61920	0.032669	NA
AT1G69030	0.032678	NA
AT3G21640	0.03268	NA
AT2G34620	0.032681	NA
AT1G28190	0.032681	NA
AT5G27400	0.032682	NA
AT1G80360	0.032684	NA
AT1G22065	0.032685	NA
AT2G32590	0.032688	NA
AT1G20550	0.032689	NA
AT4G28510	0.03269	NA
AT1G15480	0.032702	NA
AT1G66530	0.032704	NA
AT4G04630	0.032704	NA
AT2G36580	0.032707	NA
AT2G34160	0.032713	NA
AT3G13380	0.032713	NA
AT5G66720	0.032719	NA
AT3G46130	0.032721	NA
AT1G48870	0.032721	NA
AT5G46230	0.032722	NA
AT2G45510	0.032723	NA
AT5G10400	0.032724	NA
AT2G34470	0.032729	NA
AT1G24460	0.032732	NA
AT1G17560	0.032733	NA
AT4G17330	0.032734	NA
AT5G65840	0.032737	NA
AT1G05870	0.032737	NA
AT5G63440	0.032737	NA
AT1G02720	0.032739	NA
AT2G45070	0.03274	NA
AT2G29310	0.032742	NA
AT4G39230	0.032742	NA
AT2G43640	0.032745	NA
AT4G23450	0.032746	NA
AT1G56340	0.032751	NA
AT3G54540	0.032754	NA
AT1G44780	0.032754	NA
AT1G75230	0.032757	NA
AT3G13480	0.032758	NA
AT5G57190	0.032759	NA
AT4G01935	0.03276	NA
AT1G04950	0.032762	NA
AT4G31890	0.032763	NA
AT1G59980	0.032764	NA
AT4G13120	0.03277	NA
AT1G64600	0.032772	NA
AT2G29050	0.032775	NA
AT2G07776	0.032776	NA
AT1G16040	0.032777	NA
AT1G12430	0.032779	NA
AT1G67860	0.032783	NA
AT2G32340	0.032785	NA
AT2G14255	0.032787	NA
AT2G19690	0.032793	NA
AT4G18930	0.032795	NA
AT1G18740	0.032796	NA
AT5G41590	0.032799	NA
AT3G54085	0.032801	NA
AT5G46590	0.032804	NA
AT4G20970	0.032804	NA
AT5G04660	0.032806	NA
AT4G38650	0.032806	NA
AT4G34870	0.032808	NA
AT4G04614	0.032809	NA
AT1G69340	0.032818	NA
AT3G06455	0.032819	NA
AT1G27330	0.032823	NA
AT3G61050	0.032824	NA
AT5G19030	0.032826	NA
AT1G67400	0.032827	NA
AT1G73970	0.032828	NA
AT2G01910	0.032828	NA
AT4G01940	0.03283	NA
AT1G09180	0.032831	NA
AT1G56180	0.032834	NA
AT4G31920	0.032835	NA
AT1G79720	0.032837	NA
AT5G16760	0.03284	NA
AT3G62300	0.032842	NA
AT3G14750	0.032848	NA
AT1G03000	0.032851	NA
AT4G13000	0.032852	NA
AT3G19590	0.032852	NA
AT1G26120	0.032857	NA
AT3G06330	0.032857	NA
AT3G52290	0.032861	NA
AT3G03010	0.032861	NA
AT1G51650	0.032862	NA
AT2G25490	0.032864	NA
AT5G22700	0.032865	NA
AT1G16260	0.032867	NA
AT5G18480	0.032868	NA
AT4G30310	0.032871	NA
AT2G33585	0.032871	NA
AT1G10070	0.032877	NA
AT5G19110	0.032878	NA
AT5G60570	0.03288	NA
AT2G40830	0.032884	NA
AT2G25660	0.032885	NA
AT5G18525	0.032886	NA
AT2G42920	0.032887	NA
AT4G15210	0.032892	NA
AT3G59780	0.032893	NA
AT5G35490	0.032893	NA
AT1G16670	0.032894	NA
AT5G10950	0.032895	NA
AT4G24020	0.032897	NA
AT1G17455	0.032898	NA
AT3G61190	0.032901	NA
AT3G63210	0.032901	NA
AT4G26555	0.032903	NA
AT2G14720	0.032903	NA
AT2G01760	0.032905	NA
AT4G27657	0.032907	NA
AT3G62330	0.032913	NA
AT3G04000	0.032916	NA
AT5G55820	0.032917	NA
AT2G38995	0.032919	NA
AT2G28320	0.032921	NA
AT1G60420	0.032926	NA
AT2G39980	0.032927	NA
AT1G28320	0.032927	NA
AT5G63080	0.032928	NA
AT2G44270	0.032928	NA
AT2G26890	0.032934	NA
AT3G26740	0.032934	NA
AT2G44798	0.032935	NA
AT4G24290	0.03294	NA
AT5G64630	0.032941	NA
AT1G74470	0.032945	NA
AT5G26830	0.032945	NA
AT1G32928	0.032946	NA
AT1G75700	0.03295	NA
ATCG00360	0.032952	NA
AT5G47880	0.032953	NA
AT5G19100	0.032953	NA
AT4G15560	0.032954	NA
AT5G24930	0.032955	NA
AT3G14430	0.032956	NA
AT4G20770	0.032959	NA
AT2G42260	0.032965	NA
AT4G23740	0.032965	NA
AT1G80650	0.032965	NA
AT4G30410	0.032965	NA
AT5G66810	0.032966	NA
AT1G12090	0.03297	NA
AT5G51460	0.03297	NA
AT4G17760	0.032972	NA
AT5G40410	0.032973	NA
AT1G66810	0.032974	NA
AT4G31450	0.032974	NA
AT1G73960	0.032975	NA
AT5G43670	0.032977	NA
AT1G26160	0.032982	NA
AT5G06340	0.032984	NA
AT4G36830	0.032984	NA
AT3G09850	0.032987	NA
AT3G47750	0.032991	NA
AT2G07080	0.032991	NA
AT5G65270	0.032993	NA
AT5G43560	0.032996	NA
AT1G64460	0.032997	NA
AT2G39010	0.032999	NA
AT5G08100	0.033	NA
AT1G67950	0.033001	NA
AT1G27110	0.033003	NA
AT2G23360	0.033006	NA
AT4G31398	0.033006	NA
AT3G58650	0.033007	NA
AT4G30200	0.033013	NA
AT4G19510	0.033014	NA
AT3G22380	0.033016	NA
AT5G49170	0.033019	NA
AT2G03330	0.033021	NA
AT5G36940	0.033024	NA
AT5G22060	0.033025	NA
AT1G15050	0.033027	NA
AT3G60220	0.033032	NA
AT4G34240	0.033039	NA
AT4G01270	0.03304	NA
AT4G08240	0.033042	NA
AT2G16090	0.033042	NA
AT1G06450	0.033047	NA
AT5G26340	0.033049	NA
AT5G16110	0.03305	NA
AT5G23400	0.03305	NA
AT1G04140	0.033052	NA
AT4G29490	0.033064	NA
AT2G41620	0.03307	NA
AT1G15080	0.033072	NA
AT5G35410	0.033073	NA
AT1G21550	0.033076	NA
AT1G61215	0.033079	NA
AT5G09225	0.03308	NA
AT1G68680	0.033085	NA
AT1G55680	0.033088	NA
AT1G10450	0.03309	NA
AT3G50560	0.033091	NA
AT1G09850	0.033097	NA
AT3G05900	0.033101	NA
AT2G22640	0.033102	NA
AT3G15470	0.033104	NA
AT2G29320	0.033105	NA
AT5G65780	0.033105	NA
AT2G17500	0.033106	NA
AT4G30820	0.033107	NA
AT2G17720	0.033107	NA
AT3G12500	0.033108	NA
ATCG00840	0.033109	NA
AT4G02110	0.03311	NA
AT3G17810	0.03311	NA
AT1G07180	0.033111	NA
AT5G01610	0.033111	NA
AT1G53580	0.033115	NA
AT5G20900	0.033118	NA
AT5G49020	0.033124	NA
AT1G64200	0.033125	NA
AT5G02190	0.033127	NA
AT2G43120	0.033133	NA
AT4G18910	0.033133	NA
AT5G60190	0.033136	NA
AT3G58590	0.033137	NA
AT3G11100	0.033139	NA
AT5G12360	0.03314	NA
AT3G10120	0.03314	NA
AT1G72416	0.033141	NA
AT4G16515	0.033141	NA
AT1G12610	0.033143	NA
AT1G17147	0.033146	NA
AT3G25210	0.033148	NA
AT1G16720	0.03315	NA
AT2G20950	0.033151	NA
AT1G15060	0.033155	NA
AT4G22530	0.033155	NA
AT1G73740	0.033155	NA
AT1G72640	0.033163	NA
AT3G19830	0.033164	NA
AT5G63910	0.033168	NA
AT1G06000	0.033172	NA
AT5G01210	0.033177	NA
AT1G19170	0.033178	NA
AT3G44050	0.033181	NA
AT4G22250	0.033181	NA
AT1G53760	0.033185	NA
AT1G48770	0.033187	NA
AT3G44820	0.033188	NA
AT4G22120	0.033188	NA
AT5G46760	0.03319	NA
AT5G65390	0.033193	NA
AT4G23050	0.033197	NA
AT1G73066	0.0332	NA
AT3G23760	0.033201	NA
AT5G04240	0.033203	NA
AT4G32270	0.033203	NA
AT4G16155	0.033204	NA
AT5G11460	0.033206	NA
AT5G22120	0.033207	NA
AT2G39050	0.033211	NA
AT5G41980	0.033211	NA
AT5G01880	0.033211	NA
AT1G13370	0.033213	NA
AT4G30560	0.033213	NA
AT2G37720	0.033216	NA
AT3G19270	0.033225	NA
AT3G06960	0.033237	NA
AT3G14180	0.033239	NA
AT2G15530	0.033244	NA
AT5G04530	0.033244	NA
AT4G26488	0.033246	NA
AT1G43900	0.033247	NA
AT2G35190	0.033249	NA
AT5G14420	0.033252	NA
AT5G40370	0.033253	NA
AT1G08710	0.033259	NA
AT4G28730	0.03326	NA
AT4G01730	0.033261	NA
AT2G37470	0.033262	NA
AT2G43550	0.033264	NA
AT5G10200	0.033264	NA
AT1G55970	0.033264	NA
AT1G32750	0.033268	NA
AT1G08420	0.033269	NA
AT2G30330	0.033275	NA
AT3G45020	0.033276	NA
AT1G73570	0.03328	NA
AT3G15140	0.03328	NA
AT4G14100	0.033283	NA
AT5G40720	0.033287	NA
AT5G35930	0.033289	NA
AT4G14660	0.033292	NA
AT3G48720	0.033294	NA
AT2G17780	0.033298	NA
AT1G34220	0.033299	NA
AT4G14830	0.033302	NA
AT3G13060	0.033302	NA
AT4G29590	0.033302	NA
AT1G74630	0.033304	NA
AT2G04080	0.033306	NA
AT1G04555	0.033306	NA
AT5G43010	0.033308	NA
AT5G18800	0.033309	NA
AT5G54090	0.033309	NA
AT2G22740	0.03331	NA
AT2G29350	0.033313	NA
AT3G60830	0.033315	NA
AT2G04940	0.033319	NA
AT1G08260	0.03332	NA
AT1G21010	0.033323	NA
AT5G37500	0.03333	NA
AT3G47430	0.033332	NA
AT1G71710	0.033332	NA
AT4G15430	0.033336	NA
AT5G59732	0.033336	NA
AT4G00310	0.033339	NA
AT5G02750	0.033339	NA
AT2G27230	0.033342	NA
AT3G62390	0.033342	NA
AT3G03950	0.033342	NA
AT1G48420	0.033344	NA
AT5G40530	0.033346	NA
AT1G09320	0.033346	NA
AT3G58630	0.03335	NA
AT3G46690	0.033352	NA
AT1G26760	0.033352	NA
AT2G25720	0.033353	NA
AT1G17090	0.033353	NA
AT1G55475	0.033356	NA
AT4G17010	0.033356	NA
AT4G22980	0.033356	NA
AT1G71696	0.033357	NA
AT4G39370	0.033358	NA
AT5G58790	0.033359	NA
AT5G21950	0.033365	NA
AT5G22730	0.033368	NA
AT5G39030	0.03337	NA
AT1G20770	0.03337	NA
AT2G40770	0.03337	NA
AT5G10160	0.03337	NA
AT5G07842	0.033372	NA
AT5G59650	0.033377	NA
AT3G55760	0.033378	NA
AT4G31420	0.033378	NA
AT1G53520	0.033378	NA
AT5G62950	0.033378	NA
AT1G22070	0.03338	NA
AT5G21170	0.033381	NA
AT1G07705	0.033383	NA
AT4G38600	0.033388	NA
AT5G53480	0.033389	NA
AT5G06210	0.033391	NA
AT2G18520	0.033393	NA
AT5G55390	0.033396	NA
AT5G25810	0.033398	NA
AT2G30870	0.033399	NA
AT4G10100	0.033405	NA
AT1G16920	0.033408	NA
AT3G09570	0.033413	NA
AT5G48180	0.033414	NA
AT1G49850	0.033415	NA
AT2G30550	0.033415	NA
AT2G25190	0.033419	NA
AT3G47670	0.03342	NA
AT5G03660	0.03342	NA
AT1G50660	0.033426	NA
AT4G03070	0.033427	NA
AT1G29910	0.033429	NA
AT5G52370	0.03343	NA
AT1G63300	0.03343	NA
AT1G10960	0.033434	NA
AT4G17695	0.033434	NA
AT5G13830	0.033436	NA
AT1G03930	0.033439	NA
AT4G29330	0.03344	NA
AT2G28290	0.03344	NA
AT1G56120	0.033442	NA
AT1G64583	0.033454	NA
AT2G27980	0.033461	NA
AT3G52230	0.033462	NA
AT5G25580	0.033464	NA
AT5G44050	0.033465	NA
AT5G03450	0.033465	NA
AT5G06620	0.033466	NA
AT3G15780	0.033466	NA
AT2G46192	0.033466	NA
AT5G24970	0.033471	NA
AT4G22950	0.033471	NA
AT3G11773	0.033471	NA
AT5G25060	0.033472	NA
AT2G42360	0.033473	NA
AT1G04350	0.033474	NA
AT1G50240	0.033475	NA
AT2G15220	0.033478	NA
AT4G31351	0.033479	NA
AT4G14710	0.033484	NA
AT3G62070	0.033484	NA
AT5G18404	0.033484	NA
AT2G38040	0.033486	NA
AT1G72010	0.033487	NA
AT2G41060	0.033487	NA
AT3G50050	0.033493	NA
AT5G65280	0.033494	NA
AT5G52930	0.033495	NA
AT5G03170	0.033497	NA
AT5G57080	0.033497	NA
AT1G19550	0.033499	NA
AT5G08139	0.0335	NA
AT1G47570	0.033501	NA
AT3G03350	0.033504	NA
AT1G06660	0.033507	NA
AT5G12240	0.033508	NA
AT2G37930	0.033508	NA
AT5G06265	0.033513	NA
AT5G02540	0.033514	NA
AT4G28290	0.033516	NA
AT4G02120	0.033517	NA
AT5G64750	0.033525	NA
AT1G02850	0.033526	NA
AT1G61380	0.033527	NA
AT2G42880	0.033527	NA
AT4G36230	0.033529	NA
AT3G26600	0.033532	NA
AT4G16807	0.033535	NA
AT5G08630	0.033536	NA
AT3G23670	0.033536	NA
AT4G31860	0.033537	NA
AT1G29990	0.033537	NA
AT5G27660	0.033538	NA
AT4G01030	0.033539	NA
AT5G16520	0.033547	NA
AT3G17890	0.033548	NA
AT1G80910	0.033549	NA
AT1G52910	0.03355	NA
AT4G09550	0.033556	NA
AT5G15900	0.033557	NA
AT4G17420	0.033561	NA
AT1G14170	0.033563	NA
AT1G63350	0.033564	NA
AT5G03610	0.033564	NA
AT1G10320	0.033565	NA
AT2G44620	0.033566	NA
AT4G26830	0.033567	NA
AT1G24575	0.033572	NA
AT5G56020	0.033577	NA
AT3G09870	0.033577	NA
AT1G62440	0.033578	NA
AT5G57300	0.033581	NA
AT3G56400	0.033583	NA
AT5G15910	0.033585	NA
AT5G58210	0.033587	NA
AT3G18380	0.033587	NA
AT5G46530	0.03359	NA
AT2G27130	0.033594	NA
AT1G74000	0.033594	NA
AT2G22900	0.033594	NA
AT5G23140	0.033594	NA
AT3G15040	0.033594	NA
AT1G13090	0.033596	NA
AT1G12050	0.033596	NA
AT4G07960	0.033597	NA
AT1G29390	0.033601	NA
AT2G25110	0.033602	NA
AT1G19980	0.033603	NA
AT5G25190	0.033605	NA
AT5G49160	0.033605	NA
AT5G06140	0.033607	NA
AT2G14830	0.033607	NA
AT3G14075	0.033611	NA
AT1G70060	0.033611	NA
AT3G02370	0.033613	NA
AT5G15540	0.033615	NA
AT4G25515	0.033621	NA
AT1G19130	0.033623	NA
AT1G79160	0.033624	NA
AT2G33470	0.033625	NA
AT2G21560	0.033625	NA
AT4G15215	0.033633	NA
AT1G33400	0.033633	NA
AT5G43730	0.033634	NA
AT5G51120	0.033634	NA
AT5G64240	0.033635	NA
AT2G19180	0.033636	NA
AT1G24050	0.033637	NA
AT1G31070	0.033642	NA
AT1G68120	0.033644	NA
AT1G17580	0.033649	NA
AT3G21290	0.033654	NA
AT5G23800	0.033658	NA
AT1G51740	0.033665	NA
AT1G71940	0.033667	NA
AT5G01800	0.03367	NA
AT4G16970	0.03367	NA
AT2G02970	0.033672	NA
AT4G16280	0.033672	NA
AT2G45960	0.033672	NA
AT5G58350	0.033679	NA
AT1G79610	0.03368	NA
AT2G43560	0.03368	NA
AT3G10400	0.033681	NA
AT3G57890	0.033681	NA
AT4G33560	0.033682	NA
AT4G16144	0.033682	NA
AT2G16720	0.033683	NA
AT5G66310	0.033685	NA
AT1G55810	0.033685	NA
AT3G22180	0.033688	NA
AT3G15980	0.033688	NA
AT3G22950	0.03369	NA
AT5G15530	0.03369	NA
AT2G20515	0.033693	NA
AT3G54010	0.033694	NA
AT4G01020	0.033698	NA
AT4G32295	0.033698	NA
AT5G40610	0.033698	NA
AT5G08380	0.033698	NA
AT3G15353	0.033705	NA
AT3G11200	0.033706	NA
AT1G23340	0.033707	NA
AT2G48100	0.033709	NA
AT1G30135	0.033712	NA
AT4G00840	0.033715	NA
AT4G36620	0.033716	NA
AT4G33666	0.03372	NA
AT5G65620	0.033722	NA
AT2G28430	0.033722	NA
AT5G39410	0.033724	NA
AT1G66410	0.033725	NA
AT3G28940	0.033726	NA
AT1G06200	0.033726	NA
AT1G64380	0.033727	NA
AT4G25600	0.033727	NA
AT5G45650	0.033728	NA
AT1G25360	0.033728	NA
AT4G01360	0.033732	NA
AT5G08350	0.033735	NA
AT2G30070	0.033737	NA
AT4G20170	0.033737	NA
AT5G57655	0.033738	NA
AT3G04750	0.033738	NA
AT5G44530	0.033739	NA
AT3G20865	0.033748	NA
AT1G07480	0.033752	NA
AT5G50565	0.033753	NA
AT2G15030	0.033754	NA
AT5G08540	0.033757	NA
AT2G45140	0.033758	NA
AT2G17260	0.03376	NA
AT1G73325	0.033769	NA
AT1G24440	0.03377	NA
AT3G06400	0.033772	NA
AT5G57390	0.033777	NA
AT1G05830	0.033779	NA
AT2G20210	0.033779	NA
AT2G15020	0.03378	NA
AT4G02520	0.033788	NA
AT2G43990	0.033789	NA
AT5G19970	0.03379	NA
AT2G34190	0.033791	NA
AT5G22080	0.033793	NA
AT2G26740	0.033795	NA
AT2G18760	0.033795	NA
AT4G35220	0.033795	NA
AT1G20650	0.033796	NA
AT1G69588	0.033798	NA
AT2G25170	0.033801	NA
AT1G10940	0.033802	NA
AT2G19940	0.033802	NA
AT5G09330	0.033806	NA
AT3G28690	0.033809	NA
AT5G11070	0.03381	NA
AT3G27330	0.03381	NA
AT1G24148	0.03381	NA
AT4G24330	0.033812	NA
AT4G34540	0.033815	NA
AT5G12230	0.033815	NA
AT3G27580	0.033816	NA
AT5G15320	0.033816	NA
AT5G19760	0.033817	NA
AT3G58520	0.033817	NA
AT4G24320	0.033818	NA
AT3G27880	0.033822	NA
AT3G48310	0.033823	NA
AT2G36340	0.033825	NA
AT1G63970	0.033828	NA
AT5G11470	0.033831	NA
AT2G42450	0.033832	NA
AT4G19185	0.033835	NA
AT1G10640	0.033836	NA
AT1G65790	0.033838	NA
AT3G11470	0.033841	NA
AT5G07120	0.033842	NA
AT1G47820	0.033842	NA
AT5G53440	0.033843	NA
AT5G19820	0.033844	NA
AT1G30090	0.033844	NA
AT1G09910	0.033846	NA
AT4G38800	0.033848	NA
AT2G40130	0.033852	NA
AT3G16220	0.033855	NA
AT1G65040	0.033857	NA
AT5G03420	0.033857	NA
AT4G34700	0.033859	NA
AT4G12420	0.033861	NA
AT4G28050	0.033863	NA
AT1G15130	0.033869	NA
AT1G60900	0.033869	NA
AT5G35590	0.033869	NA
AT5G24500	0.03387	NA
AT5G12100	0.033871	NA
AT5G03160	0.033873	NA
AT4G13630	0.033874	NA
AT2G03070	0.033874	NA
AT1G22450	0.033882	NA
AT5G01595	0.033882	NA
AT1G71990	0.033884	NA
AT4G14760	0.033884	NA
AT5G55810	0.033885	NA
AT4G01840	0.033885	NA
AT2G43790	0.033885	NA
AT3G16700	0.033887	NA
AT1G62540	0.033888	NA
AT3G17670	0.033889	NA
AT1G19700	0.033892	NA
AT4G09890	0.033898	NA
AT1G23740	0.0339	NA
AT1G64680	0.033901	NA
AT2G40520	0.033901	NA
AT3G57790	0.033903	NA
AT2G18750	0.033905	NA
AT2G39445	0.033905	NA
AT1G31280	0.033906	NA
AT2G04170	0.033908	NA
AT2G04110	0.033908	NA
AT3G46440	0.033909	NA
AT5G48060	0.033916	NA
AT3G24780	0.033916	NA
AT3G53390	0.033916	NA
AT4G23250	0.033917	NA
AT1G27310	0.033918	NA
AT5G19770	0.033918	NA
AT3G47060	0.033921	NA
AT4G02725	0.033922	NA
AT3G61380	0.033925	NA
AT1G09460	0.033925	NA
AT3G25250	0.033927	NA
AT5G06050	0.033929	NA
AT4G39050	0.033929	NA
AT2G38800	0.033932	NA
AT4G24010	0.033933	NA
AT5G13420	0.033935	NA
AT4G34131	0.033938	NA
AT5G16060	0.033939	NA
AT1G75550	0.033943	NA
AT5G65020	0.033944	NA
AT4G14210	0.033944	NA
AT4G39710	0.033945	NA
AT3G43270	0.033948	NA
AT4G02840	0.03395	NA
AT1G17050	0.033951	NA
AT4G01750	0.033951	NA
AT4G21940	0.033952	NA
AT2G22795	0.033952	NA
AT4G32530	0.033954	NA
AT1G61210	0.033955	NA
AT5G52800	0.033956	NA
AT2G36835	0.033957	NA
AT5G26330	0.033959	NA
AT3G19490	0.033961	NA
AT3G10880	0.033964	NA
ATCG01010	0.033967	NA
AT2G21350	0.03397	NA
AT3G15880	0.033972	NA
AT5G63110	0.033974	NA
AT5G07960	0.033974	NA
AT1G52827	0.033975	NA
AT1G29350	0.033975	NA
AT4G16765	0.033976	NA
AT5G56240	0.033976	NA
AT2G21470	0.033977	NA
AT5G63200	0.03398	NA
AT5G47890	0.03398	NA
AT3G25230	0.033987	NA
AT5G24980	0.033987	NA
AT1G69490	0.033991	NA
AT5G61810	0.033992	NA
AT5G06700	0.033993	NA
AT4G16442	0.033996	NA
AT4G14840	0.033999	NA
AT3G16770	0.033999	NA
AT5G37680	0.034	NA
AT5G64230	0.034001	NA
AT2G11270	0.034001	NA
AT3G02400	0.034004	NA
AT2G16940	0.034007	NA
AT1G53350	0.034009	NA
AT1G79970	0.03401	NA
AT3G47340	0.034011	NA
AT5G50000	0.034013	NA
AT4G12400	0.034015	NA
AT3G03440	0.034016	NA
AT3G01500	0.034017	NA
AT2G45640	0.034018	NA
AT1G13145	0.034018	NA
AT5G02490	0.034018	NA
AT2G26640	0.03402	NA
AT3G50080	0.034022	NA
AT4G13070	0.034028	NA
AT3G14720	0.03403	NA
AT4G29480	0.034035	NA
AT5G57890	0.034038	NA
AT2G27210	0.034038	NA
AT5G67590	0.034038	NA
AT1G14830	0.034042	NA
AT5G40460	0.034042	NA
AT3G58170	0.034042	NA
AT4G19500	0.034043	NA
AT2G41730	0.034047	NA
AT5G03190	0.034047	NA
AT2G32580	0.034048	NA
AT5G50665	0.034056	NA
AT3G61700	0.034059	NA
AT4G28470	0.034063	NA
AT2G38370	0.034064	NA
AT5G22300	0.034065	NA
AT2G13960	0.034065	NA
AT5G58510	0.034069	NA
AT1G60060	0.034069	NA
AT1G16340	0.034071	NA
AT1G69440	0.034072	NA
AT2G15980	0.034073	NA
AT5G62170	0.034075	NA
AT2G31970	0.034076	NA
AT1G80450	0.034076	NA
AT1G09250	0.034078	NA
AT2G32900	0.034078	NA
AT1G12020	0.034079	NA
AT1G02130	0.034081	NA
AT2G18650	0.034081	NA
AT3G23600	0.034081	NA
AT4G18640	0.034081	NA
AT1G45191	0.034081	NA
AT1G14090	0.034082	NA
AT4G10590	0.034083	NA
AT2G40380	0.034091	NA
AT5G10260	0.034095	NA
AT1G51110	0.034096	NA
AT5G59300	0.034097	NA
AT2G20400	0.034099	NA
AT4G33650	0.034099	NA
AT1G10720	0.034103	NA
AT2G41370	0.034108	NA
AT1G14890	0.034111	NA
AT2G31560	0.034112	NA
AT2G30040	0.034113	NA
AT1G34580	0.034116	NA
AT1G53510	0.034117	NA
AT2G33435	0.034118	NA
ATCG00810	0.034122	NA
AT1G16190	0.034123	NA
AT1G32780	0.034126	NA
AT5G56420	0.034128	NA
AT1G63250	0.03413	NA
AT5G57960	0.034135	NA
AT1G69526	0.034143	NA
AT2G38410	0.034143	NA
AT1G71020	0.034148	NA
AT1G01260	0.03415	NA
AT4G18980	0.034154	NA
AT2G38680	0.034155	NA
AT1G09290	0.034163	NA
AT5G48810	0.034169	NA
AT5G20810	0.034169	NA
AT1G12000	0.03417	NA
AT5G11170	0.034171	NA
AT2G44450	0.034177	NA
AT5G25760	0.034179	NA
AT4G26450	0.03418	NA
AT1G45130	0.034186	NA
AT5G01300	0.034189	NA
AT4G39850	0.034191	NA
AT1G66400	0.034191	NA
AT1G19570	0.034194	NA
AT2G32020	0.034195	NA
AT1G07080	0.034195	NA
AT1G10310	0.034196	NA
AT3G48150	0.034199	NA
AT4G16845	0.034202	NA
AT1G33250	0.034206	NA
AT1G19720	0.034208	NA
AT3G08943	0.034208	NA
AT1G08130	0.034209	NA
AT1G13740	0.03421	NA
AT3G16980	0.03421	NA
AT3G19790	0.03421	NA
AT3G26720	0.034211	NA
AT1G18265	0.034213	NA
AT4G23130	0.034215	NA
AT3G63460	0.034217	NA
AT1G76140	0.034218	NA
AT3G22590	0.034219	NA
AT1G72960	0.034221	NA
AT3G17626	0.034223	NA
AT2G22480	0.034226	NA
AT3G63300	0.034229	NA
AT3G54366	0.034234	NA
AT5G50130	0.034235	NA
AT1G04090	0.034236	NA
AT5G63280	0.034242	NA
AT4G38960	0.034243	NA
AT1G07250	0.034244	NA
AT3G06620	0.034248	NA
AT2G32795	0.034249	NA
AT5G53144	0.034252	NA
AT1G01910	0.034252	NA
AT1G80480	0.034254	NA
AT3G16800	0.034255	NA
AT4G02640	0.034257	NA
AT5G19980	0.03426	NA
AT1G29980	0.034261	NA
AT3G24660	0.034264	NA
AT5G58140	0.034264	NA
AT1G32310	0.034265	NA
AT3G47940	0.034268	NA
AT2G28330	0.034269	NA
AT4G30180	0.034269	NA
AT5G39680	0.03427	NA
AT2G40070	0.034271	NA
AT5G14105	0.034274	NA
AT3G55660	0.034276	NA
AT5G64370	0.034276	NA
AT5G40440	0.034276	NA
AT3G14440	0.034278	NA
AT2G21590	0.034278	NA
AT2G04570	0.034286	NA
AT3G57540	0.034291	NA
AT3G17430	0.034293	NA
AT2G21170	0.034293	NA
AT1G47550	0.034294	NA
AT3G18020	0.034295	NA
AT1G79270	0.034295	NA
AT3G28910	0.034296	NA
AT3G27010	0.034296	NA
AT1G79410	0.034296	NA
AT1G19000	0.034299	NA
AT5G13820	0.034299	NA
AT2G15040	0.034306	NA
AT1G17680	0.03431	NA
AT3G25780	0.034313	NA
AT1G71070	0.034316	NA
AT1G65450	0.034317	NA
AT2G17787	0.034319	NA
AT3G22480	0.034321	NA
AT3G45530	0.034322	NA
AT3G13235	0.034323	NA
AT1G04970	0.034325	NA
AT4G21650	0.034326	NA
AT1G10350	0.034326	NA
AT5G06530	0.034328	NA
AT4G10300	0.034328	NA
AT5G33320	0.034329	NA
AT1G15280	0.034334	NA
AT5G36925	0.034336	NA
AT1G05620	0.03434	NA
AT5G15460	0.034341	NA
AT3G29270	0.034341	NA
AT2G36130	0.034341	NA
AT1G73440	0.034346	NA
AT3G62600	0.034348	NA
AT3G63270	0.03435	NA
AT3G09660	0.034351	NA
AT5G54470	0.034352	NA
AT2G17980	0.034353	NA
AT3G61180	0.034354	NA
AT1G35170	0.034357	NA
AT5G14260	0.034359	NA
AT1G48020	0.034362	NA
AT3G62080	0.034363	NA
AT5G63130	0.034364	NA
AT1G68935	0.034369	NA
AT1G58060	0.034369	NA
AT2G23830	0.034369	NA
AT4G21090	0.034372	NA
AT5G66850	0.034378	NA
AT1G52780	0.034383	NA
AT5G10180	0.034384	NA
AT5G23280	0.034386	NA
AT4G21350	0.034388	NA
AT4G18250	0.034388	NA
AT1G78915	0.034388	NA
AT5G55470	0.034388	NA
AT5G39090	0.034388	NA
AT4G30110	0.03439	NA
AT5G66920	0.03439	NA
AT1G80890	0.034395	NA
AT4G18800	0.034395	NA
AT5G42060	0.034396	NA
AT5G05310	0.034398	NA
AT4G36530	0.034398	NA
AT2G05920	0.034399	NA
AT1G26210	0.0344	NA
AT5G11600	0.034402	NA
AT1G21460	0.034402	NA
AT2G16050	0.034405	NA
AT1G48200	0.034406	NA
AT3G52360	0.034407	NA
AT3G20170	0.034409	NA
AT3G52748	0.03441	NA
AT3G06778	0.034412	NA
AT1G65960	0.034414	NA
AT5G16540	0.034415	NA
AT5G64552	0.034417	NA
AT4G24520	0.034417	NA
AT4G22758	0.034422	NA
AT1G62300	0.034425	NA
AT1G16700	0.034426	NA
AT2G38960	0.034426	NA
AT1G14685	0.034427	NA
AT3G60320	0.034429	NA
AT3G09230	0.034429	NA
AT4G17570	0.034432	NA
AT4G03060	0.034433	NA
AT4G38810	0.034433	NA
AT1G52700	0.034435	NA
AT5G66110	0.034435	NA
AT1G80900	0.034436	NA
AT1G47870	0.03444	NA
AT2G32100	0.034441	NA
AT5G57670	0.034441	NA
AT4G13020	0.034442	NA
AT5G57360	0.034443	NA
AT4G32850	0.034443	NA
AT3G18290	0.034445	NA
AT1G56660	0.034446	NA
AT5G47030	0.034447	NA
AT4G12700	0.034448	NA
AT3G46960	0.03445	NA
AT2G40200	0.034451	NA
AT4G02280	0.034453	NA
AT5G64490	0.034458	NA
AT3G11960	0.034462	NA
AT2G03500	0.034465	NA
AT4G31010	0.034466	NA
AT3G61080	0.034467	NA
AT1G74130	0.034471	NA
AT4G01720	0.034471	NA
AT1G17630	0.034472	NA
AT5G37180	0.034472	NA
AT5G63530	0.034475	NA
AT1G28140	0.034477	NA
AT4G26840	0.034481	NA
AT5G14510	0.034484	NA
AT5G62180	0.034486	NA
AT1G05640	0.034486	NA
AT3G27170	0.034487	NA
AT4G23950	0.034487	NA
AT1G14140	0.034487	NA
AT3G27340	0.034489	NA
AT3G62830	0.03449	NA
AT5G01170	0.034493	NA
AT5G45340	0.034495	NA
AT3G62010	0.034497	NA
AT3G16950	0.034499	NA
AT5G13520	0.034502	NA
AT4G39240	0.034505	NA
AT2G18328	0.034506	NA
AT2G37510	0.034511	NA
AT5G14270	0.034513	NA
AT5G53930	0.034513	NA
AT1G72480	0.034514	NA
AT5G25110	0.034518	NA
AT2G17790	0.034521	NA
ATCG00150	0.034523	NA
AT3G51390	0.034526	NA
AT3G62800	0.034527	NA
AT2G38120	0.034527	NA
AT1G71090	0.034528	NA
AT5G59610	0.034529	NA
AT2G41940	0.03453	NA
AT2G26920	0.034534	NA
AT4G30520	0.034537	NA
AT5G03690	0.034537	NA
AT5G36230	0.03454	NA
AT5G02500	0.034541	NA
AT4G15480	0.034546	NA
AT5G56730	0.034546	NA
AT5G46150	0.034546	NA
AT5G10946	0.034549	NA
AT1G13190	0.03455	NA
AT1G07300	0.03455	NA
AT2G01980	0.034552	NA
AT1G48620	0.034554	NA
AT1G28650	0.034557	NA
AT1G55380	0.034562	NA
AT3G14205	0.034566	NA
AT3G03560	0.034569	NA
AT5G60720	0.034569	NA
AT1G30120	0.034571	NA
AT1G77120	0.034573	NA
AT5G41760	0.034574	NA
AT1G62960	0.034576	NA
AT5G10770	0.03458	NA
AT5G60335	0.03458	NA
AT1G51645	0.034583	NA
AT1G65190	0.034584	NA
AT2G20750	0.034584	NA
AT2G21270	0.034587	NA
AT4G06746	0.034591	NA
AT1G62700	0.034593	NA
AT4G37310	0.034595	NA
AT5G53890	0.034598	NA
AT4G24130	0.034602	NA
AT3G48590	0.034602	NA
AT1G60190	0.034603	NA
AT1G03080	0.034604	NA
AT3G23230	0.034606	NA
AT5G59460	0.034609	NA
AT3G24500	0.03461	NA
AT1G67250	0.034611	NA
AT5G10870	0.034612	NA
AT1G28490	0.034612	NA
AT2G30933	0.034615	NA
AT1G78000	0.03462	NA
AT3G11880	0.03462	NA
AT5G09810	0.034622	NA
AT1G80170	0.034623	NA
AT3G54290	0.034628	NA
AT3G14850	0.03463	NA
AT3G59550	0.034631	NA
AT5G49950	0.034633	NA
AT1G56440	0.034633	NA
AT3G17880	0.034633	NA
AT5G62700	0.034634	NA
AT4G39040	0.034635	NA
AT5G18475	0.034639	NA
AT1G79700	0.03464	NA
AT5G11550	0.034646	NA
AT4G35180	0.034647	NA
AT4G36980	0.034648	NA
AT3G26320	0.034648	NA
AT4G14713	0.03465	NA
AT2G24970	0.034652	NA
AT4G26510	0.034653	NA
AT3G57020	0.034656	NA
AT1G32440	0.034659	NA
AT1G01690	0.034662	NA
AT2G40390	0.034668	NA
AT3G12980	0.034672	NA
AT1G27380	0.034676	NA
AT1G72810	0.034678	NA
ATCG00130	0.034679	NA
AT3G23730	0.034679	NA
AT4G02500	0.03468	NA
AT1G44760	0.034681	NA
AT5G10320	0.034682	NA
AT5G18340	0.034684	NA
AT5G44040	0.034687	NA
AT2G26100	0.034687	NA
AT5G59250	0.034688	NA
AT2G40316	0.034689	NA
AT1G12440	0.03469	NA
AT1G78010	0.034692	NA
AT3G09900	0.034697	NA
AT2G42680	0.034698	NA
AT1G02080	0.034701	NA
AT3G04780	0.034704	NA
AT3G25882	0.034706	NA
AT4G23710	0.034709	NA
AT4G34930	0.034713	NA
AT4G24630	0.034714	NA
AT5G18550	0.034715	NA
AT3G26510	0.03472	NA
AT3G51030	0.034726	NA
AT5G12220	0.03473	NA
AT3G57450	0.03473	NA
AT5G22350	0.034732	NA
AT4G32590	0.034736	NA
AT3G45310	0.034736	NA
AT3G13340	0.034738	NA
AT4G33510	0.034739	NA
AT1G71970	0.034742	NA
AT2G45830	0.034744	NA
AT2G36850	0.034747	NA
AT1G67780	0.034747	NA
AT1G28440	0.034748	NA
AT1G64430	0.034749	NA
AT4G25434	0.034751	NA
AT1G27680	0.034751	NA
AT2G38720	0.034756	NA
AT5G14620	0.034762	NA
AT2G36800	0.034765	NA
AT2G37950	0.034765	NA
AT3G49370	0.034765	NA
AT4G07990	0.034766	NA
AT4G24680	0.034771	NA
AT5G16390	0.034771	NA
AT4G26570	0.034772	NA
AT5G47140	0.034772	NA
AT5G35560	0.034774	NA
AT5G49800	0.034774	NA
AT5G61260	0.034777	NA
AT2G36145	0.034778	NA
AT4G39410	0.034778	NA
AT1G48470	0.034779	NA
AT1G08650	0.03478	NA
AT5G60490	0.03478	NA
AT5G18830	0.03478	NA
AT2G29070	0.034782	NA
AT3G62240	0.034784	NA
AT2G25930	0.034784	NA
AT1G64355	0.034785	NA
AT2G18010	0.034785	NA
AT1G03040	0.034787	NA
AT3G13065	0.034792	NA
AT4G17470	0.034797	NA
AT1G50200	0.034798	NA
AT5G11770	0.034801	NA
AT5G44730	0.034804	NA
AT5G67385	0.034804	NA
AT2G29090	0.034805	NA
AT5G19485	0.034806	NA
AT5G61460	0.034809	NA
AT4G33620	0.034812	NA
AT3G33530	0.034813	NA
AT3G54460	0.034817	NA
AT4G34810	0.034817	NA
AT3G03490	0.034817	NA
AT5G17400	0.034818	NA
AT5G65180	0.03482	NA
AT1G48240	0.03482	NA
AT2G38360	0.034824	NA
AT5G19500	0.034826	NA
AT4G34640	0.034827	NA
AT1G01380	0.034828	NA
AT5G19310	0.034829	NA
AT2G20270	0.03483	NA
AT4G31580	0.034831	NA
AT5G16790	0.034834	NA
AT2G47240	0.034834	NA
AT1G30250	0.034836	NA
ATCG00780	0.034836	NA
AT1G48605	0.034839	NA
AT5G12140	0.034839	NA
AT3G17510	0.034841	NA
AT3G04940	0.034843	NA
AT5G63010	0.034843	NA
AT2G38700	0.034855	NA
AT1G06840	0.034855	NA
AT3G29320	0.034856	NA
AT3G02790	0.034857	NA
AT2G04850	0.034858	NA
AT5G26220	0.034859	NA
ATCG00650	0.03486	NA
AT5G03280	0.034862	NA
AT5G63520	0.034862	NA
AT3G54610	0.034865	NA
AT4G19170	0.034865	NA
AT4G11450	0.034866	NA
AT4G34960	0.034873	NA
AT4G11740	0.034874	NA
AT5G21070	0.034877	NA
AT2G20560	0.034885	NA
AT4G23660	0.034885	NA
AT5G38860	0.034887	NA
AT5G54855	0.034887	NA
AT2G35390	0.034888	NA
AT1G17650	0.034888	NA
AT5G16040	0.034889	NA
AT5G08590	0.034889	NA
AT4G16700	0.03489	NA
AT1G25500	0.034896	NA
AT5G48990	0.034897	NA
AT4G36920	0.034898	NA
AT5G42710	0.034901	NA
AT5G52070	0.034902	NA
AT5G58570	0.034903	NA
AT4G14680	0.034903	NA
AT5G07020	0.034909	NA
AT3G12280	0.034913	NA
AT1G31800	0.034915	NA
AT2G37900	0.034916	NA
AT3G04030	0.034916	NA
AT1G52550	0.034916	NA
AT3G53440	0.03492	NA
AT3G13290	0.03492	NA
AT5G20790	0.03492	NA
AT5G65440	0.034929	NA
AT5G40300	0.03493	NA
AT4G35840	0.034931	NA
AT2G37480	0.034933	NA
AT3G11690	0.03494	NA
AT1G30370	0.034941	NA
AT5G33432	0.034942	NA
ATCG00660	0.034943	NA
AT2G31320	0.034946	NA
AT5G08440	0.034946	NA
AT5G01190	0.034952	NA
AT4G24840	0.034952	NA
AT3G55130	0.034953	NA
AT5G03240	0.034953	NA
AT1G75560	0.034954	NA
AT1G20200	0.034955	NA
AT2G44280	0.034956	NA
AT1G03750	0.034958	NA
AT2G39850	0.034959	NA
AT2G40720	0.034961	NA
AT5G64600	0.034961	NA
AT4G14380	0.034961	NA
AT3G52560	0.034964	NA
AT1G76450	0.034965	NA
AT1G74950	0.034966	NA
AT5G11520	0.034966	NA
AT2G02450	0.034967	NA
AT3G51820	0.034968	NA
AT5G40160	0.034968	NA
AT3G62890	0.034973	NA
AT5G54250	0.034974	NA
AT5G04510	0.034977	NA
AT4G24470	0.034986	NA
AT4G13270	0.03499	NA
AT1G51590	0.034994	NA
AT4G18465	0.034997	NA
AT3G20150	0.034999	NA
AT1G26960	0.035001	NA
AT1G64750	0.035002	NA
AT5G56210	0.035009	NA
AT2G30570	0.035012	NA
AT4G20280	0.035014	NA
AT5G56270	0.035017	NA
AT1G55300	0.03502	NA
AT1G07280	0.03502	NA
AT4G25950	0.035023	NA
AT2G26830	0.035026	NA
AT3G58840	0.035026	NA
AT1G73620	0.035027	NA
AT5G11710	0.035031	NA
AT3G18773	0.035033	NA
AT1G12350	0.035033	NA
AT4G32560	0.035037	NA
AT2G05830	0.035046	NA
AT2G24570	0.035049	NA
AT3G49420	0.035052	NA
AT5G52230	0.035053	NA
AT2G31200	0.035054	NA
AT1G23130	0.035054	NA
AT1G22790	0.035055	NA
AT1G29500	0.035056	NA
AT1G08190	0.035056	NA
AT1G08845	0.035058	NA
AT2G37120	0.035063	NA
AT2G39740	0.035063	NA
AT5G04340	0.035065	NA
AT2G31790	0.035066	NA
AT1G14670	0.035068	NA
AT1G08200	0.035068	NA
AT5G49400	0.035069	NA
AT3G43610	0.035069	NA
AT1G67190	0.035069	NA
AT1G14610	0.035072	NA
AT1G18630	0.035074	NA
AT1G76920	0.035081	NA
AT3G21530	0.035082	NA
AT2G41905	0.035086	NA
AT5G23660	0.035086	NA
AT1G34780	0.035088	NA
AT2G45260	0.035089	NA
AT4G11150	0.035092	NA
AT3G59280	0.035098	NA
AT2G22425	0.035098	NA
AT5G35480	0.035099	NA
AT1G43190	0.035101	NA
AT3G61960	0.035108	NA
AT1G24040	0.03511	NA
AT5G15440	0.03511	NA
AT1G50890	0.03511	NA
AT4G28490	0.035111	NA
AT4G01490	0.035111	NA
AT2G31945	0.035111	NA
AT3G28857	0.035113	NA
AT2G19450	0.035122	NA
AT3G17790	0.035122	NA
AT5G15022	0.035123	NA
AT3G23000	0.035124	NA
AT5G14070	0.035126	NA
AT1G17830	0.035128	NA
AT2G35320	0.03513	NA
AT5G62070	0.035134	NA
AT1G62770	0.035137	NA
AT3G08650	0.035139	NA
AT2G25650	0.03514	NA
AT1G78120	0.035141	NA
AT5G04190	0.035149	NA
AT1G14460	0.03515	NA
AT3G51150	0.035152	NA
AT3G15790	0.035152	NA
AT3G02730	0.035154	NA
AT1G79570	0.035154	NA
AT2G27460	0.035155	NA
AT1G14340	0.035157	NA
AT5G55900	0.035159	NA
AT1G74088	0.035162	NA
AT2G35620	0.035163	NA
AT1G49210	0.035166	NA
AT5G33251	0.035166	NA
AT3G11600	0.035166	NA
AT4G10310	0.035167	NA
AT5G61550	0.03517	NA
AT5G22760	0.035171	NA
AT1G50620	0.035171	NA
AT4G29860	0.035172	NA
AT1G03905	0.035174	NA
AT1G07750	0.035176	NA
AT1G21090	0.035178	NA
AT2G25964	0.035179	NA
AT4G35480	0.035181	NA
AT1G71410	0.035183	NA
AT1G28410	0.035183	NA
AT1G25350	0.035188	NA
AT2G16070	0.03519	NA
AT4G00585	0.035191	NA
AT3G61560	0.035191	NA
AT4G40010	0.035191	NA
AT5G13950	0.035193	NA
AT1G18010	0.035194	NA
AT1G70620	0.035195	NA
AT5G43150	0.035196	NA
AT4G25030	0.035197	NA
AT2G07708	0.035198	NA
AT1G66980	0.035199	NA
AT4G08290	0.035202	NA
AT5G36710	0.035204	NA
AT2G02710	0.035211	NA
AT4G03010	0.035213	NA
AT3G12770	0.035216	NA
AT5G54760	0.035217	NA
AT1G07740	0.035219	NA
AT1G16916	0.035221	NA
AT3G15410	0.035221	NA
AT5G03470	0.035223	NA
AT3G58010	0.035223	NA
AT4G37900	0.035227	NA
AT4G38920	0.035227	NA
AT5G49555	0.035229	NA
AT3G13810	0.035229	NA
AT3G07568	0.035229	NA
AT2G40050	0.035232	NA
AT4G13250	0.035236	NA
AT2G29120	0.035238	NA
AT4G25650	0.03524	NA
AT3G49820	0.035245	NA
AT2G24200	0.035247	NA
AT2G03590	0.035247	NA
AT3G55646	0.035247	NA
AT1G06470	0.03525	NA
AT2G47010	0.035251	NA
AT1G70760	0.035251	NA
AT2G41380	0.035255	NA
AT4G10790	0.035257	NA
AT1G64330	0.03526	NA
AT1G62510	0.03526	NA
AT1G26208	0.03526	NA
AT2G44700	0.035267	NA
AT1G64180	0.035267	NA
AT3G53350	0.035267	NA
AT3G15120	0.035268	NA
AT5G38780	0.035269	NA
AT5G57950	0.03527	NA
AT5G02040	0.03527	NA
AT3G14470	0.035273	NA
AT1G79690	0.035274	NA
AT1G11910	0.035276	NA
AT5G07690	0.035276	NA
AT4G30920	0.035277	NA
AT3G62060	0.035277	NA
AT4G24200	0.03528	NA
AT1G64440	0.035282	NA
AT2G29165	0.035282	NA
AT1G20470	0.035284	NA
AT5G17150	0.035284	NA
AT1G50590	0.035287	NA
AT2G47500	0.035287	NA
AT4G15450	0.035287	NA
AT5G47560	0.035287	NA
AT5G20630	0.03529	NA
AT5G51260	0.035292	NA
AT1G21326	0.035293	NA
AT2G01860	0.035297	NA
AT5G53730	0.035298	NA
AT5G12430	0.035298	NA
AT4G03635	0.035299	NA
AT3G17050	0.0353	NA
AT4G04410	0.035303	NA
AT1G66920	0.035305	NA
AT5G47080	0.03531	NA
AT5G05200	0.035311	NA
AT2G27340	0.035314	NA
AT3G50630	0.035314	NA
AT4G24275	0.035316	NA
AT1G27900	0.035317	NA
AT1G12220	0.035319	NA
AT2G35120	0.03532	NA
AT3G61590	0.035322	NA
AT2G39440	0.035322	NA
AT1G34200	0.035324	NA
AT1G66345	0.035327	NA
AT5G64342	0.035327	NA
AT5G22040	0.035329	NA
AT2G25900	0.03533	NA
AT1G55920	0.035331	NA
AT1G08060	0.035331	NA
AT1G17820	0.035334	NA
AT3G61710	0.035335	NA
AT3G22425	0.035335	NA
AT1G23020	0.035336	NA
AT3G19000	0.035338	NA
AT4G10920	0.035339	NA
AT5G55520	0.035342	NA
AT3G63160	0.035343	NA
AT1G78955	0.035345	NA
AT1G04840	0.035346	NA
AT5G08300	0.035348	NA
AT3G18690	0.035348	NA
AT3G16310	0.035348	NA
AT5G35777	0.035349	NA
AT5G07640	0.035354	NA
AT3G17030	0.035355	NA
AT3G25180	0.035358	NA
AT3G62790	0.035358	NA
AT5G43820	0.035359	NA
AT4G18372	0.035362	NA
AT5G42570	0.035365	NA
AT1G64170	0.035365	NA
AT3G12030	0.035369	NA
AT2G34070	0.035372	NA
AT1G70670	0.035372	NA
AT5G17380	0.035373	NA
AT5G17370	0.035376	NA
AT3G12760	0.035379	NA
AT5G01430	0.035379	NA
AT2G17140	0.03538	NA
AT5G02940	0.03538	NA
AT3G10620	0.035384	NA
AT3G05345	0.035386	NA
AT2G22800	0.035386	NA
AT4G00290	0.035389	NA
AT1G51340	0.035395	NA
AT5G13730	0.035395	NA
AT1G43980	0.035396	NA
AT2G31960	0.035397	NA
AT2G29650	0.035399	NA
AT1G65430	0.0354	NA
AT5G61670	0.035405	NA
AT5G50780	0.035406	NA
AT2G28100	0.035407	NA
AT5G58410	0.035407	NA
AT3G59000	0.03541	NA
AT1G22040	0.03541	NA
AT3G63140	0.035411	NA
AT3G11620	0.035414	NA
AT1G79880	0.035414	NA
AT1G23460	0.035414	NA
AT1G11362	0.035418	NA
AT5G28030	0.035423	NA
AT1G79010	0.035426	NA
AT1G69480	0.035429	NA
AT1G62820	0.035429	NA
AT2G39910	0.03543	NA
AT2G46640	0.035436	NA
AT4G24920	0.035437	NA
AT1G29400	0.035439	NA
AT2G18000	0.035449	NA
AT1G14180	0.035454	NA
AT5G44100	0.035454	NA
AT2G19090	0.035455	NA
AT4G25490	0.035457	NA
AT4G27560	0.035458	NA
AT4G10930	0.035461	NA
AT3G12530	0.035466	NA
AT2G37530	0.035471	NA
AT2G17930	0.035472	NA
AT2G26360	0.035472	NA
AT1G17510	0.035472	NA
AT2G12190	0.035473	NA
AT1G04910	0.035475	NA
AT2G47220	0.035476	NA
AT1G55520	0.035477	NA
AT2G44930	0.035477	NA
AT1G73460	0.035477	NA
AT3G11415	0.03548	NA
AT2G33530	0.035484	NA
AT1G11120	0.035488	NA
AT4G34720	0.035492	NA
AT3G59940	0.035496	NA
AT3G43210	0.035496	NA
AT5G06960	0.035498	NA
AT2G46580	0.035498	NA
AT3G05165	0.035504	NA
AT2G21630	0.035506	NA
AT4G09900	0.035506	NA
AT1G48175	0.035507	NA
AT4G36400	0.035509	NA
AT3G57030	0.035513	NA
AT2G14740	0.035515	NA
AT4G23860	0.035526	NA
AT1G22200	0.035526	NA
AT5G24710	0.035529	NA
AT3G59800	0.035529	NA
AT3G14570	0.035529	NA
AT2G46200	0.03553	NA
AT2G39090	0.035531	NA
AT3G52640	0.035532	NA
AT1G53450	0.035534	NA
AT3G25905	0.035535	NA
AT3G61898	0.035542	NA
AT5G41080	0.035545	NA
AT4G26000	0.035551	NA
AT5G07590	0.035552	NA
AT4G03330	0.035555	NA
AT5G18230	0.035556	NA
AT5G16640	0.035556	NA
AT4G35000	0.035558	NA
AT3G17660	0.03556	NA
AT1G66130	0.03556	NA
AT3G26900	0.035566	NA
AT5G15600	0.035568	NA
AT3G48540	0.035572	NA
AT2G27790	0.035572	NA
AT1G13220	0.035573	NA
AT5G09420	0.035576	NA
AT2G37040	0.035577	NA
AT1G14230	0.035579	NA
AT3G48430	0.035581	NA
AT1G06980	0.035583	NA
AT5G20660	0.035584	NA
AT1G26540	0.035585	NA
AT5G23980	0.035586	NA
AT4G32930	0.035587	NA
AT2G42600	0.035587	NA
AT1G06490	0.035588	NA
AT3G58970	0.035589	NA
AT1G59860	0.035591	NA
AT3G05240	0.035597	NA
AT2G41350	0.035598	NA
AT3G01720	0.035598	NA
AT5G38212	0.035598	NA
AT3G47110	0.035602	NA
AT4G03440	0.035603	NA
AT3G51238	0.035605	NA
AT3G45900	0.035609	NA
AT2G45450	0.035611	NA
AT1G06210	0.035613	NA
AT5G09250	0.035614	NA
AT1G53840	0.035614	NA
AT5G50970	0.035616	NA
AT4G37925	0.035616	NA
AT1G68620	0.035617	NA
AT3G04350	0.035619	NA
AT1G11170	0.035622	NA
AT1G35470	0.035623	NA
AT1G60440	0.035627	NA
AT4G12430	0.03563	NA
AT4G37295	0.03563	NA
AT1G76270	0.035631	NA
AT5G13690	0.035633	NA
AT2G03280	0.035633	NA
AT3G03990	0.035634	NA
AT5G65110	0.035635	NA
AT4G34980	0.035636	NA
AT1G60260	0.035637	NA
AT5G61070	0.035638	NA
AT1G74100	0.035639	NA
AT1G20720	0.035639	NA
AT4G11220	0.035639	NA
AT4G01650	0.035641	NA
AT1G13170	0.035643	NA
AT3G51230	0.035643	NA
AT5G54780	0.035645	NA
AT5G43280	0.035654	NA
AT3G11950	0.035655	NA
AT3G63180	0.035657	NA
AT3G03250	0.035657	NA
AT5G56760	0.035657	NA
AT1G35340	0.035658	NA
AT3G63540	0.035659	NA
AT2G46830	0.035662	NA
AT1G45150	0.035662	NA
AT3G50820	0.035662	NA
AT4G39070	0.035664	NA
AT1G03090	0.035666	NA
AT4G19130	0.035666	NA
AT5G13680	0.035667	NA
AT1G17210	0.035667	NA
AT5G54148	0.035667	NA
AT2G21390	0.035668	NA
AT3G56408	0.035672	NA
AT4G34950	0.035675	NA
AT2G41770	0.035676	NA
AT1G02730	0.035678	NA
AT1G67140	0.035679	NA
AT1G01110	0.03568	NA
AT1G16570	0.035684	NA
AT3G05350	0.035684	NA
AT1G79220	0.035686	NA
AT4G01200	0.035686	NA
AT1G17370	0.035687	NA
AT3G44020	0.035688	NA
AT3G60600	0.035691	NA
AT3G07060	0.035694	NA
AT5G67640	0.035696	NA
AT1G15970	0.035696	NA
AT2G41890	0.0357	NA
AT1G17550	0.035701	NA
AT5G63710	0.035705	NA
AT3G51220	0.035705	NA
AT5G35732	0.035706	NA
AT1G02360	0.035706	NA
AT3G12300	0.035714	NA
AT3G07610	0.035716	NA
AT1G13360	0.03572	NA
AT5G22830	0.035724	NA
AT1G01770	0.035735	NA
AT5G49100	0.035737	NA
AT2G34660	0.035738	NA
AT1G55960	0.035738	NA
AT3G04880	0.03574	NA
AT4G30993	0.035742	NA
AT2G02510	0.035743	NA
AT3G20250	0.035745	NA
AT3G14560	0.035745	NA
AT5G27710	0.035747	NA
AT1G29160	0.035748	NA
AT4G34410	0.035751	NA
AT5G02630	0.035752	NA
AT4G27180	0.035754	NA
AT4G33110	0.035759	NA
AT1G22630	0.035759	NA
AT1G65150	0.035761	NA
AT5G06830	0.035765	NA
AT3G49500	0.035766	NA
AT1G56345	0.035767	NA
AT1G13330	0.03577	NA
AT4G24210	0.035771	NA
AT1G01230	0.035773	NA
AT1G74710	0.035774	NA
AT1G26500	0.035775	NA
AT1G15580	0.035788	NA
AT4G00560	0.035789	NA
AT4G32830	0.035791	NA
AT5G52310	0.035794	NA
AT5G12980	0.035795	NA
AT3G02610	0.035798	NA
AT3G48410	0.035799	NA
AT2G35540	0.0358	NA
AT5G62030	0.035801	NA
AT1G03320	0.035801	NA
AT5G50200	0.035801	NA
AT5G57230	0.035811	NA
AT1G52855	0.035815	NA
AT2G23940	0.035816	NA
AT1G22910	0.035817	NA
AT3G06060	0.035817	NA
AT1G71528	0.035819	NA
AT1G21170	0.035819	NA
AT5G24310	0.03582	NA
AT4G11660	0.035822	NA
AT1G07650	0.035827	NA
AT3G07730	0.035828	NA
AT2G13665	0.03583	NA
AT1G34120	0.035838	NA
AT1G05960	0.035839	NA
AT5G08470	0.035841	NA
AT5G62580	0.035844	NA
AT5G52880	0.035844	NA
AT2G32380	0.035847	NA
AT2G41330	0.035848	NA
AT4G10040	0.03585	NA
AT3G50660	0.035853	NA
AT5G19330	0.035854	NA
AT3G01700	0.035855	NA
AT5G36260	0.035857	NA
AT3G16660	0.035858	NA
AT5G11410	0.035864	NA
AT1G77710	0.035865	NA
AT3G54960	0.035866	NA
AT1G73020	0.03587	NA
AT3G47700	0.035875	NA
AT5G06950	0.035878	NA
AT5G24350	0.035879	NA
AT3G11745	0.03588	NA
AT3G11640	0.035881	NA
AT3G50840	0.035885	NA
AT3G50590	0.035885	NA
AT5G39350	0.035885	NA
AT1G45170	0.035885	NA
AT5G19370	0.035887	NA
AT2G43520	0.035887	NA
AT1G10657	0.03589	NA
AT5G67630	0.03589	NA
AT5G35790	0.03589	NA
AT2G41040	0.035893	NA
AT4G21170	0.035898	NA
AT2G42390	0.035898	NA
AT1G19240	0.035903	NA
AT5G24890	0.035909	NA
AT5G23340	0.03591	NA
AT1G75800	0.035912	NA
AT5G14710	0.035912	NA
AT3G61320	0.035912	NA
AT4G23290	0.035913	NA
AT2G35210	0.035917	NA
AT2G35795	0.035917	NA
AT4G19110	0.035918	NA
AT1G79890	0.035922	NA
AT3G56810	0.035923	NA
AT1G15270	0.035924	NA
AT3G03520	0.035925	NA
AT5G03730	0.035927	NA
AT2G36240	0.035928	NA
AT5G53050	0.035935	NA
AT2G01008	0.035937	NA
AT3G20290	0.03594	NA
AT4G01080	0.03594	NA
AT3G10010	0.035945	NA
AT5G65260	0.035948	NA
AT5G40840	0.03595	NA
AT2G43018	0.035952	NA
AT1G16070	0.035953	NA
AT1G66110	0.035953	NA
AT4G40042	0.035954	NA
AT3G26165	0.035958	NA
AT4G34420	0.03596	NA
AT1G48030	0.035965	NA
AT2G47710	0.035966	NA
AT5G60980	0.035968	NA
AT1G72720	0.035971	NA
AT3G01710	0.035978	NA
AT2G35920	0.035979	NA
AT5G55310	0.035979	NA
AT2G27110	0.035979	NA
AT5G56780	0.035981	NA
AT3G16400	0.035982	NA
AT1G67792	0.035982	NA
AT1G29030	0.035983	NA
AT1G69730	0.035983	NA
AT2G19160	0.035983	NA
AT1G74055	0.035985	NA
AT4G17150	0.035986	NA
AT1G48370	0.035991	NA
AT4G15233	0.035992	NA
AT5G26280	0.035992	NA
AT1G32230	0.035993	NA
AT2G19990	0.035998	NA
AT2G40670	0.036001	NA
AT1G27350	0.036002	NA
AT3G27000	0.036002	NA
AT2G33640	0.036003	NA
AT3G29100	0.036004	NA
AT3G16050	0.036004	NA
AT5G41600	0.036007	NA
AT5G22480	0.036007	NA
AT3G57060	0.036009	NA
AT3G16200	0.03601	NA
AT5G55896	0.03601	NA
AT4G03510	0.036011	NA
AT4G27370	0.036011	NA
AT1G67470	0.036012	NA
AT4G33040	0.036013	NA
AT3G60310	0.036017	NA
AT1G68585	0.036021	NA
AT5G50350	0.036025	NA
AT1G18550	0.036025	NA
AT1G72420	0.036028	NA
AT4G10000	0.03603	NA
AT4G28270	0.036031	NA
AT3G11660	0.036032	NA
AT3G51290	0.036032	NA
AT4G29170	0.036034	NA
AT1G48550	0.036035	NA
AT5G58360	0.036036	NA
AT5G48740	0.036038	NA
AT1G80700	0.03604	NA
AT4G32140	0.03604	NA
AT2G32880	0.036041	NA
AT1G72645	0.036044	NA
AT5G13110	0.036044	NA
AT1G32860	0.036045	NA
AT5G50740	0.036045	NA
AT5G37550	0.036051	NA
AT5G03020	0.036051	NA
AT3G58130	0.036059	NA
AT3G18850	0.036067	NA
AT3G14310	0.036069	NA
AT1G78130	0.036069	NA
AT1G66730	0.036069	NA
AT1G01300	0.036069	NA
AT4G21110	0.036069	NA
AT1G23080	0.036071	NA
AT1G15820	0.036074	NA
AT3G03160	0.036076	NA
AT1G68100	0.036076	NA
AT5G59830	0.036077	NA
AT5G38590	0.036078	NA
AT5G10930	0.036081	NA
AT2G38330	0.036086	NA
AT4G10330	0.036087	NA
AT3G03770	0.036093	NA
AT2G42310	0.036093	NA
AT5G60580	0.036098	NA
AT1G11090	0.036099	NA
AT1G50970	0.036102	NA
AT1G49820	0.036104	NA
AT1G58360	0.036104	NA
AT3G62750	0.036104	NA
AT3G05327	0.036106	NA
AT1G53730	0.036108	NA
AT5G51510	0.03611	NA
AT3G49680	0.036111	NA
AT3G26760	0.036111	NA
AT3G12620	0.036113	NA
AT5G42370	0.036114	NA
AT2G30790	0.036119	NA
AT4G18890	0.03612	NA
AT1G76410	0.036122	NA
AT5G50420	0.036122	NA
AT1G70260	0.036125	NA
AT2G35060	0.036126	NA
AT1G26660	0.036126	NA
AT1G77350	0.036127	NA
AT3G62475	0.036127	NA
AT4G00450	0.036128	NA
AT4G17670	0.036128	NA
AT3G13420	0.03613	NA
AT5G15790	0.036131	NA
AT3G20570	0.036135	NA
AT3G49560	0.03614	NA
AT1G22640	0.036141	NA
AT1G05210	0.036141	NA
AT5G38510	0.036147	NA
AT5G46640	0.03615	NA
AT4G20140	0.036152	NA
AT3G49300	0.036152	NA
AT2G46250	0.036154	NA
AT4G17020	0.036157	NA
AT2G42950	0.03616	NA
AT5G09230	0.036161	NA
AT4G01060	0.036163	NA
AT2G32690	0.036164	NA
AT5G06150	0.036165	NA
AT1G70920	0.036166	NA
AT2G34460	0.036167	NA
AT4G25080	0.036168	NA
AT2G41560	0.036177	NA
AT3G63110	0.036179	NA
AT3G52770	0.036179	NA
AT5G03406	0.036179	NA
AT2G26530	0.036182	NA
AT3G19290	0.036184	NA
AT2G43750	0.036187	NA
AT4G27450	0.036191	NA
AT1G04000	0.036193	NA
AT1G65410	0.036195	NA
AT3G21220	0.036196	NA
AT1G31814	0.036196	NA
AT3G21280	0.036199	NA
AT1G67420	0.036204	NA
AT5G58520	0.036204	NA
AT5G17270	0.036205	NA
AT1G78140	0.036207	NA
AT4G23200	0.036208	NA
AT3G20790	0.03621	NA
AT1G27920	0.03621	NA
AT3G60966	0.036211	NA
AT3G53570	0.036212	NA
AT5G64180	0.036213	NA
AT3G05010	0.036217	NA
AT1G54100	0.036221	NA
AT3G02570	0.036222	NA
AT3G59110	0.036222	NA
AT5G66330	0.036223	NA
AT3G18750	0.036225	NA
AT3G15160	0.036225	NA
AT1G68530	0.036226	NA
AT3G21295	0.036229	NA
AT4G00800	0.03623	NA
AT1G74940	0.036237	NA
AT5G65740	0.036241	NA
AT1G21930	0.036242	NA
AT1G09130	0.036242	NA
AT2G33380	0.036244	NA
AT5G17260	0.036249	NA
AT1G50570	0.036253	NA
AT5G12110	0.036254	NA
AT4G19045	0.036256	NA
AT3G27925	0.036257	NA
AT3G13450	0.03626	NA
AT1G02920	0.036265	NA
AT5G15280	0.036265	NA
AT4G35785	0.036265	NA
AT4G34550	0.036266	NA
AT5G13660	0.036273	NA
AT4G28025	0.036275	NA
AT1G21710	0.036275	NA
AT4G40070	0.036275	NA
AT4G17245	0.036278	NA
AT1G13040	0.03628	NA
AT5G62710	0.036282	NA
AT5G03995	0.036282	NA
AT3G02300	0.036283	NA
AT5G41920	0.036283	NA
AT1G68430	0.036291	NA
AT2G19340	0.036292	NA
AT5G04270	0.036292	NA
AT1G21740	0.036292	NA
AT1G25510	0.036292	NA
AT5G04980	0.036295	NA
AT1G31350	0.036295	NA
AT5G35100	0.036297	NA
AT3G15920	0.036298	NA
AT3G12290	0.036299	NA
AT3G15395	0.0363	NA
AT3G24160	0.036302	NA
AT5G22030	0.036306	NA
AT4G12840	0.036308	NA
AT2G33051	0.036326	NA
AT5G51920	0.036328	NA
AT4G03520	0.036329	NA
AT3G15550	0.036334	NA
AT3G49620	0.036339	NA
AT2G24545	0.036339	NA
AT3G21140	0.036353	NA
AT1G71960	0.036353	NA
AT4G40050	0.036357	NA
AT3G13110	0.036357	NA
AT5G02640	0.036364	NA
AT1G50940	0.036365	NA
AT4G08870	0.036371	NA
AT1G79730	0.036372	NA
AT5G02130	0.036381	NA
AT4G38240	0.036387	NA
AT5G01015	0.036387	NA
AT2G39970	0.036387	NA
AT1G16080	0.036387	NA
AT4G28880	0.036387	NA
AT2G30900	0.036387	NA
AT5G40240	0.03639	NA
AT4G11320	0.036392	NA
AT5G28350	0.036393	NA
AT5G11760	0.036394	NA
AT2G38240	0.036395	NA
AT1G19220	0.036396	NA
AT2G06025	0.036398	NA
AT2G14960	0.0364	NA
AT1G74320	0.036404	NA
AT5G19540	0.036407	NA
AT1G67510	0.036408	NA
AT5G65410	0.03641	NA
AT5G53880	0.03641	NA
AT3G11590	0.036412	NA
AT4G31390	0.036414	NA
AT4G21880	0.036417	NA
AT2G01400	0.036418	NA
AT3G51060	0.036424	NA
AT1G62350	0.036424	NA
AT1G74700	0.036425	NA
AT1G03330	0.036426	NA
ATCG00790	0.036427	NA
AT1G45231	0.036428	NA
AT2G47820	0.036428	NA
AT1G52520	0.036429	NA
AT4G02720	0.036431	NA
AT1G18870	0.036431	NA
AT3G62270	0.036432	NA
AT4G04780	0.036436	NA
AT5G02790	0.036437	NA
AT5G44160	0.036438	NA
AT5G50090	0.036438	NA
AT3G15150	0.036439	NA
AT1G70640	0.036442	NA
AT5G14720	0.036446	NA
AT1G12840	0.03645	NA
AT2G37090	0.036451	NA
AT2G26570	0.036454	NA
AT4G18520	0.036456	NA
AT2G39170	0.036456	NA
AT3G12345	0.03646	NA
AT3G26640	0.036461	NA
AT1G22330	0.036462	NA
AT4G38270	0.036462	NA
AT1G26790	0.036462	NA
AT5G45410	0.036463	NA
AT4G08040	0.036463	NA
AT2G02730	0.036465	NA
AT2G25790	0.036468	NA
AT3G53860	0.036471	NA
AT1G76878	0.036473	NA
AT3G62810	0.036477	NA
AT4G18140	0.036482	NA
AT5G52640	0.036482	NA
AT5G66980	0.036483	NA
AT1G20575	0.036484	NA
AT5G50315	0.036487	NA
AT4G33200	0.036487	NA
AT1G23090	0.036488	NA
AT3G17440	0.036488	NA
AT5G05780	0.036488	NA
AT5G67320	0.03649	NA
AT3G57630	0.036491	NA
AT1G31600	0.036494	NA
AT3G63120	0.036496	NA
AT2G27590	0.0365	NA
AT3G60450	0.036501	NA
AT1G09310	0.036502	NA
AT3G12580	0.036506	NA
AT5G10110	0.036514	NA
AT2G35290	0.036514	NA
AT5G64330	0.036516	NA
AT4G24120	0.036519	NA
AT3G25220	0.036521	NA
AT5G03905	0.036523	NA
AT3G05570	0.036525	NA
AT5G59740	0.036527	NA
AT3G50670	0.036531	NA
AT3G14020	0.036533	NA
AT3G46010	0.036534	NA
AT1G52220	0.036536	NA
AT1G73177	0.036538	NA
AT2G43250	0.03654	NA
AT4G08250	0.036542	NA
AT5G65460	0.036544	NA
AT2G26190	0.036544	NA
AT1G11390	0.036546	NA
AT3G54350	0.036546	NA
AT4G33210	0.036548	NA
AT1G07880	0.036549	NA
AT4G13110	0.036554	NA
AT3G61870	0.036554	NA
AT5G66120	0.036555	NA
AT2G25310	0.036562	NA
AT4G35910	0.036563	NA
AT1G64270	0.036569	NA
AT2G32860	0.03657	NA
AT5G59960	0.03657	NA
AT2G19130	0.036574	NA
AT5G60630	0.036575	NA
AT1G49340	0.036576	NA
AT4G15700	0.036577	NA
AT5G01160	0.036578	NA
AT5G50960	0.036581	NA
AT5G27680	0.036583	NA
AT3G23300	0.036584	NA
AT2G31940	0.036586	NA
AT3G19800	0.036586	NA
AT5G01940	0.036586	NA
AT4G04740	0.036598	NA
AT4G34580	0.036599	NA
ATMG00730	0.0366	NA
AT2G16790	0.036601	NA
AT4G04760	0.036601	NA
AT4G02460	0.036602	NA
AT2G40540	0.036605	NA
AT4G22010	0.036607	NA
AT3G29639	0.036609	NA
AT5G13480	0.036609	NA
AT3G63050	0.036611	NA
AT4G30370	0.036614	NA
AT1G79020	0.036623	NA
AT4G37760	0.036624	NA
AT2G39240	0.036625	NA
AT1G31170	0.036626	NA
AT3G56210	0.036627	NA
AT5G55790	0.036627	NA
AT2G26510	0.03663	NA
AT1G19100	0.036634	NA
AT2G17265	0.036636	NA
AT2G17760	0.036638	NA
AT5G50450	0.036638	NA
AT2G30020	0.036639	NA
AT5G52060	0.036642	NA
AT3G59150	0.036643	NA
AT1G01640	0.036643	NA
AT3G06125	0.036646	NA
AT3G57160	0.036647	NA
AT2G32730	0.036649	NA
AT1G67850	0.036649	NA
AT3G10030	0.036649	NA
AT2G27285	0.036653	NA
AT2G21600	0.036654	NA
AT1G08340	0.036654	NA
AT2G05710	0.036655	NA
AT5G24490	0.036659	NA
AT1G27720	0.036659	NA
AT1G70210	0.036659	NA
AT5G57510	0.03666	NA
AT2G39270	0.036662	NA
AT5G01550	0.036664	NA
AT3G07530	0.036664	NA
AT3G26400	0.036665	NA
AT2G27100	0.036667	NA
AT5G16150	0.03667	NA
AT3G55520	0.03667	NA
AT1G50510	0.036671	NA
AT1G10180	0.036672	NA
AT5G18900	0.036673	NA
AT1G10040	0.036674	NA
AT1G62045	0.036677	NA
AT4G17410	0.036678	NA
AT1G73720	0.036679	NA
AT2G39340	0.036683	NA
AT1G28100	0.036684	NA
AT5G59880	0.036688	NA
AT2G03667	0.036693	NA
AT4G00110	0.036694	NA
AT4G26160	0.036699	NA
AT1G01700	0.036702	NA
AT1G12250	0.036703	NA
AT5G67230	0.036704	NA
AT3G06035	0.036704	NA
AT3G13590	0.036705	NA
AT3G54180	0.036709	NA
AT4G17905	0.036713	NA
AT1G22380	0.036716	NA
AT4G10320	0.036719	NA
AT3G48020	0.036719	NA
AT4G16670	0.036721	NA
AT5G30490	0.036724	NA
AT4G14870	0.036724	NA
AT1G60010	0.036725	NA
AT2G24790	0.036727	NA
AT5G04540	0.036729	NA
AT3G01570	0.036731	NA
AT1G19050	0.036733	NA
AT1G64850	0.036737	NA
AT1G32200	0.036737	NA
AT2G24100	0.036737	NA
AT1G14910	0.036739	NA
AT3G54990	0.03674	NA
AT5G05370	0.03674	NA
AT2G32260	0.036742	NA
AT4G01800	0.036744	NA
AT1G56260	0.036751	NA
AT5G23120	0.036751	NA
AT2G41705	0.036752	NA
AT3G03330	0.036754	NA
AT5G42330	0.036756	NA
AT2G19470	0.036757	NA
AT1G78090	0.036757	NA
AT5G20080	0.036759	NA
AT4G37550	0.036759	NA
AT2G29500	0.036759	NA
AT4G15500	0.036763	NA
AT3G06410	0.036763	NA
AT5G52240	0.036764	NA
AT5G28900	0.036765	NA
AT1G22800	0.036765	NA
AT2G44080	0.036766	NA
AT1G02050	0.036768	NA
AT5G59680	0.036769	NA
AT3G26920	0.036776	NA
AT4G09060	0.036779	NA
AT1G60160	0.03678	NA
AT1G61300	0.036781	NA
AT1G06960	0.036782	NA
AT2G28890	0.036783	NA
AT4G10770	0.036785	NA
AT2G22490	0.036786	NA
AT1G51355	0.036788	NA
AT5G35080	0.03679	NA
AT1G24140	0.036791	NA
AT5G18860	0.036791	NA
AT3G05690	0.036797	NA
AT1G20140	0.036797	NA
AT3G06510	0.036801	NA
AT1G10682	0.036805	NA
AT3G57410	0.036805	NA
AT2G01710	0.036806	NA
AT1G50700	0.036807	NA
AT1G50640	0.036808	NA
AT4G34450	0.03681	NA
AT3G50900	0.036811	NA
AT3G01460	0.036812	NA
AT1G13245	0.036812	NA
AT5G40570	0.036818	NA
AT3G14980	0.036821	NA
AT1G03680	0.036821	NA
AT1G31230	0.036822	NA
AT3G17609	0.036825	NA
AT1G19430	0.036827	NA
AT3G51500	0.036828	NA
AT1G50730	0.036831	NA
AT2G44940	0.036839	NA
AT5G12840	0.03684	NA
AT2G18040	0.036842	NA
AT3G57870	0.036843	NA
AT2G44100	0.036844	NA
AT2G40710	0.03685	NA
AT3G23890	0.036851	NA
AT2G03870	0.036854	NA
AT5G57790	0.036858	NA
AT1G01990	0.036861	NA
AT3G08570	0.036874	NA
AT4G38510	0.036877	NA
AT4G00850	0.036878	NA
AT1G05270	0.036878	NA
AT2G47390	0.036879	NA
AT1G67120	0.03688	NA
AT5G09350	0.036881	NA
AT1G28610	0.036881	NA
AT2G28210	0.036881	NA
AT5G48610	0.036881	NA
AT5G21060	0.036882	NA
AT4G33400	0.036883	NA
AT4G22890	0.036883	NA
AT1G17450	0.036883	NA
AT2G06520	0.036884	NA
AT2G24165	0.036885	NA
AT4G31360	0.036885	NA
AT1G59970	0.036886	NA
AT4G29735	0.036888	NA
AT5G05010	0.036888	NA
AT4G10080	0.036888	NA
AT3G01070	0.036889	NA
AT1G68070	0.03689	NA
AT1G04100	0.036899	NA
AT4G13992	0.0369	NA
AT1G75760	0.036901	NA
AT3G52720	0.036903	NA
AT4G14020	0.036906	NA
AT4G11830	0.036909	NA
AT5G24770	0.03691	NA
AT2G31305	0.03691	NA
AT5G04860	0.036912	NA
AT1G55535	0.036914	NA
AT5G01410	0.036914	NA
ATMG00990	0.036917	NA
AT3G27120	0.036918	NA
AT3G50380	0.036919	NA
AT1G78760	0.03692	NA
AT4G21870	0.036921	NA
AT2G44150	0.036921	NA
AT1G04220	0.036921	NA
AT3G06340	0.036921	NA
AT5G15420	0.036923	NA
AT5G03380	0.036923	NA
AT1G74180	0.036924	NA
AT3G60720	0.036927	NA
AT5G35730	0.03693	NA
AT1G23970	0.036931	NA
AT4G01320	0.036931	NA
AT5G26582	0.036934	NA
AT5G23710	0.036935	NA
AT1G78960	0.036937	NA
AT5G58730	0.036937	NA
AT3G63440	0.036939	NA
AT5G27150	0.036939	NA
AT1G68010	0.036943	NA
AT4G38932	0.036945	NA
AT5G64510	0.036951	NA
AT1G53750	0.036954	NA
AT4G15802	0.036954	NA
AT1G46768	0.036956	NA
AT1G34570	0.036959	NA
AT3G27820	0.036959	NA
AT2G27900	0.03696	NA
AT5G54240	0.036965	NA
AT2G19880	0.036967	NA
AT1G25520	0.036969	NA
AT5G16470	0.036972	NA
AT4G11860	0.036973	NA
AT2G40060	0.036975	NA
AT5G04840	0.036977	NA
AT1G24070	0.036977	NA
AT3G53420	0.03698	NA
AT2G45700	0.036981	NA
AT1G65230	0.036982	NA
AT4G05160	0.036983	NA
AT3G06483	0.036986	NA
AT3G26922	0.036986	NA
AT3G55850	0.036988	NA
AT1G26560	0.036992	NA
AT1G74590	0.036994	NA
AT5G42080	0.036997	NA
AT1G73090	0.036997	NA
AT2G41945	0.036999	NA
AT1G64690	0.037001	NA
AT5G16280	0.037005	NA
AT3G15950	0.037005	NA
AT5G61060	0.037006	NA
AT3G52480	0.037007	NA
AT3G04860	0.037009	NA
AT3G53100	0.037009	NA
AT1G16250	0.03701	NA
AT2G46040	0.03701	NA
AT4G05170	0.037012	NA
AT5G13400	0.037014	NA
AT4G02360	0.037014	NA
AT3G05937	0.03702	NA
AT1G64990	0.037022	NA
AT3G11540	0.037024	NA
AT3G07273	0.037024	NA
AT2G28480	0.037029	NA
AT4G21270	0.03703	NA
AT4G38630	0.037031	NA
AT1G11480	0.037034	NA
AT5G13250	0.037035	NA
AT2G46550	0.037035	NA
ATCG00820	0.037039	NA
AT1G77855	0.037039	NA
AT5G57440	0.03704	NA
AT1G04680	0.037041	NA
AT1G61040	0.037041	NA
AT1G51660	0.037042	NA
AT3G23820	0.037043	NA
AT5G09220	0.037049	NA
AT5G24780	0.03705	NA
AT5G42660	0.03705	NA
AT3G01680	0.037051	NA
AT1G06010	0.037051	NA
AT2G29110	0.037052	NA
AT1G35660	0.037053	NA
AT5G23350	0.037053	NA
AT5G44340	0.037054	NA
AT1G63230	0.037056	NA
AT5G56280	0.037057	NA
AT1G30440	0.037059	NA
AT3G55070	0.03706	NA
AT2G03620	0.037064	NA
AT5G58005	0.037066	NA
AT3G58090	0.037069	NA
AT5G59613	0.037071	NA
AT5G15581	0.037073	NA
AT1G43700	0.037076	NA
AT1G25422	0.037078	NA
AT2G29995	0.037082	NA
AT5G66230	0.037084	NA
AT4G19890	0.03709	NA
AT5G09630	0.037092	NA
AT1G19120	0.037096	NA
AT2G24395	0.037097	NA
AT5G41330	0.037107	NA
AT3G23840	0.037108	NA
AT2G36460	0.037109	NA
AT1G28570	0.03711	NA
AT1G74400	0.037114	NA
AT3G62200	0.037123	NA
AT1G50430	0.037124	NA
AT3G54930	0.037128	NA
AT3G22240	0.037128	NA
AT5G53560	0.03713	NA
AT2G46735	0.037136	NA
AT2G28520	0.037136	NA
AT3G24070	0.037138	NA
AT3G52730	0.03714	NA
AT1G05560	0.037141	NA
AT3G01100	0.037141	NA
AT5G23170	0.037142	NA
AT3G26180	0.037142	NA
AT4G16750	0.037142	NA
AT4G34660	0.037144	NA
AT3G27430	0.037146	NA
AT5G47240	0.037146	NA
AT5G65090	0.037147	NA
AT4G03230	0.03715	NA
AT4G32120	0.037153	NA
AT3G56030	0.037154	NA
AT5G62230	0.037155	NA
AT2G47190	0.037156	NA
AT2G35550	0.037156	NA
AT2G45160	0.037158	NA
AT1G75950	0.037162	NA
AT1G78590	0.037163	NA
AT5G51690	0.037166	NA
AT5G59560	0.037166	NA
AT5G67490	0.037167	NA
AT4G36940	0.037168	NA
AT3G18230	0.037171	NA
AT3G09360	0.037171	NA
AT2G46930	0.037171	NA
AT2G39190	0.037173	NA
AT3G10860	0.037173	NA
AT1G19080	0.037173	NA
AT5G12370	0.037175	NA
AT2G23680	0.037175	NA
AT5G41560	0.037176	NA
AT3G55020	0.037177	NA
AT1G77630	0.037177	NA
AT4G31330	0.037177	NA
AT1G17490	0.037181	NA
AT1G75490	0.037181	NA
AT1G55805	0.037183	NA
AT3G17350	0.037183	NA
AT3G26230	0.037185	NA
AT3G46780	0.037186	NA
AT3G17130	0.037186	NA
AT1G62370	0.037187	NA
AT2G42670	0.037188	NA
AT4G30810	0.03719	NA
AT4G34350	0.037192	NA
AT4G21930	0.037192	NA
AT1G21350	0.037194	NA
AT3G50470	0.037196	NA
AT2G17370	0.037199	NA
AT3G58100	0.037201	NA
AT3G44900	0.037202	NA
AT4G24530	0.03721	NA
AT3G13040	0.037211	NA
AT2G46590	0.037213	NA
AT3G25980	0.037214	NA
AT3G55890	0.037215	NA
AT1G15550	0.037216	NA
AT3G10572	0.037219	NA
AT3G23640	0.03722	NA
AT3G52370	0.03722	NA
AT3G46830	0.037221	NA
AT1G03380	0.037225	NA
AT1G15420	0.037235	NA
AT2G41170	0.037236	NA
AT1G61790	0.037238	NA
AT4G13870	0.037239	NA
AT5G66140	0.037239	NA
AT1G28280	0.037241	NA
AT1G23400	0.037243	NA
AT2G18735	0.037243	NA
AT1G65590	0.037244	NA
AT2G40180	0.037245	NA
AT4G09670	0.037245	NA
AT4G10070	0.037245	NA
AT1G75900	0.037246	NA
AT1G06240	0.037249	NA
AT5G55290	0.037249	NA
AT3G19400	0.037249	NA
AT4G36660	0.037253	NA
AT3G15180	0.037258	NA
AT2G44660	0.037261	NA
AT2G02780	0.037263	NA
AT4G33490	0.037263	NA
AT5G60170	0.037266	NA
AT5G51545	0.037266	NA
AT1G18990	0.037271	NA
AT4G16790	0.037271	NA
AT2G22530	0.037272	NA
AT2G24280	0.037278	NA
AT1G02000	0.037279	NA
AT5G65400	0.037281	NA
AT3G42660	0.037282	NA
AT5G16050	0.037282	NA
AT5G27430	0.037284	NA
AT3G43955	0.037285	NA
AT5G58030	0.037286	NA
AT3G21865	0.037287	NA
AT5G05850	0.037289	NA
AT1G47960	0.037289	NA
AT1G67560	0.03729	NA
AT5G20240	0.037294	NA
AT5G17100	0.037299	NA
AT5G17420	0.037302	NA
AT1G49980	0.037302	NA
AT4G39870	0.037306	NA
AT1G56220	0.037306	NA
AT3G06190	0.037307	NA
AT1G53140	0.037308	NA
AT4G00990	0.037308	NA
AT5G45510	0.037311	NA
AT1G74090	0.037316	NA
AT1G01355	0.037317	NA
AT1G35220	0.037318	NA
AT3G51670	0.03732	NA
AT5G07990	0.037323	NA
AT1G48540	0.037323	NA
AT5G66558	0.037329	NA
AT5G28237	0.037331	NA
AT1G34550	0.037334	NA
AT4G20940	0.037337	NA
AT5G66420	0.03734	NA
AT3G56470	0.037341	NA
AT2G33680	0.037341	NA
AT3G44720	0.037342	NA
AT2G30410	0.037343	NA
AT1G30450	0.037343	NA
AT1G71310	0.037343	NA
AT3G57800	0.037343	NA
AT1G80940	0.037348	NA
AT2G43310	0.037349	NA
AT2G28110	0.037351	NA
AT1G75260	0.037351	NA
AT5G08770	0.037351	NA
AT1G29890	0.037353	NA
AT5G58300	0.037354	NA
AT5G03910	0.037356	NA
AT1G65440	0.037359	NA
AT1G32940	0.03736	NA
AT3G51510	0.03736	NA
AT1G80370	0.037362	NA
AT3G08940	0.037363	NA
AT1G43580	0.037365	NA
AT4G03100	0.037367	NA
AT2G38340	0.03737	NA
AT5G25350	0.037371	NA
AT5G63810	0.037378	NA
AT4G37880	0.037379	NA
AT1G69380	0.03738	NA
AT4G18590	0.037382	NA
AT4G00030	0.037385	NA
AT2G01170	0.037387	NA
AT1G71890	0.037388	NA
AT4G29700	0.03739	NA
AT4G01400	0.03739	NA
AT5G49380	0.03739	NA
AT1G45201	0.037391	NA
AT5G39040	0.037392	NA
AT3G27220	0.037394	NA
AT5G59730	0.037397	NA
AT2G29950	0.0374	NA
AT5G05730	0.037403	NA
AT2G13690	0.037404	NA
AT5G46180	0.037404	NA
AT4G04920	0.037404	NA
AT2G34710	0.037407	NA
AT2G44910	0.037411	NA
AT1G42480	0.037415	NA
AT2G34925	0.037417	NA
AT1G14440	0.037418	NA
AT1G64620	0.037419	NA
AT1G10670	0.037421	NA
AT5G44390	0.037424	NA
AT1G55540	0.037424	NA
AT5G44130	0.037424	NA
ATCG00800	0.037426	NA
AT2G36430	0.037426	NA
AT1G62660	0.037426	NA
AT2G26860	0.037429	NA
AT4G22290	0.037429	NA
AT3G13780	0.03743	NA
AT1G24210	0.037432	NA
AT2G05620	0.037433	NA
AT1G14990	0.037433	NA
AT1G77540	0.037433	NA
AT5G27760	0.037435	NA
AT5G13410	0.037436	NA
AT4G02040	0.037438	NA
AT1G62740	0.037439	NA
AT4G37810	0.037442	NA
AT5G66658	0.037443	NA
AT1G02400	0.037445	NA
AT1G67460	0.037446	NA
AT1G15920	0.03745	NA
AT4G25570	0.037451	NA
AT3G02260	0.037452	NA
AT5G38610	0.037452	NA
AT2G19250	0.037452	NA
AT1G09270	0.037452	NA
AT5G57887	0.037454	NA
AT3G60050	0.037454	NA
AT4G33270	0.037455	NA
AT5G05660	0.037458	NA
AT1G80325	0.037459	NA
AT5G10210	0.037459	NA
AT1G66080	0.037465	NA
AT4G10360	0.037466	NA
AT1G10290	0.037467	NA
AT1G12210	0.037468	NA
AT4G16000	0.037469	NA
AT1G68810	0.037469	NA
AT1G56650	0.037473	NA
AT1G73655	0.037473	NA
AT5G01830	0.037474	NA
AT5G14220	0.037477	NA
AT3G07740	0.037487	NA
AT1G49245	0.037488	NA
AT5G51940	0.037489	NA
AT2G31670	0.037489	NA
AT4G22900	0.037489	NA
AT5G43460	0.03749	NA
AT5G10310	0.037491	NA
AT5G62290	0.037492	NA
AT3G56230	0.037494	NA
AT4G08685	0.037494	NA
AT4G21520	0.037494	NA
AT5G06590	0.037498	NA
AT3G09520	0.037499	NA
AT1G42550	0.037502	NA
AT1G73480	0.037503	NA
AT1G01225	0.037506	NA
AT1G14710	0.037508	NA
AT4G05130	0.037509	NA
AT5G51980	0.037513	NA
AT2G41290	0.037513	NA
AT2G31902	0.037515	NA
AT4G17620	0.037519	NA
AT1G55310	0.03752	NA
AT1G22750	0.037521	NA
AT3G50340	0.037522	NA
AT1G29700	0.03753	NA
AT5G59920	0.037532	NA
AT1G17970	0.037534	NA
AT2G15320	0.037536	NA
AT4G11270	0.037536	NA
AT4G34160	0.037541	NA
AT5G43100	0.037541	NA
AT4G20850	0.037543	NA
AT4G33780	0.037545	NA
AT4G09810	0.037545	NA
AT2G46160	0.037546	NA
AT5G13610	0.037548	NA
AT4G25000	0.037549	NA
AT3G16690	0.037551	NA
AT3G03110	0.037551	NA
AT2G29550	0.037552	NA
AT2G20362	0.037553	NA
AT1G32520	0.037554	NA
AT1G18190	0.037568	NA
AT4G03935	0.037568	NA
AT4G36080	0.037569	NA
AT5G16250	0.03757	NA
AT5G53045	0.03757	NA
AT3G30380	0.037572	NA
AT1G30490	0.037573	NA
AT2G38130	0.03758	NA
AT3G13782	0.037582	NA
AT5G22070	0.037583	NA
AT5G58710	0.037585	NA
AT3G19480	0.037586	NA
AT3G14990	0.037586	NA
AT3G57040	0.037586	NA
AT5G55940	0.037587	NA
AT5G28080	0.037587	NA
AT1G35530	0.037588	NA
AT4G13980	0.037589	NA
AT3G04290	0.03759	NA
AT3G04740	0.03759	NA
AT5G47050	0.037591	NA
AT3G45620	0.037593	NA
AT1G76240	0.037595	NA
AT1G48840	0.037597	NA
AT1G13750	0.037597	NA
AT1G32700	0.037599	NA
AT5G08750	0.0376	NA
AT4G17310	0.037602	NA
AT4G35620	0.037603	NA
AT5G14530	0.037606	NA
AT2G22010	0.03761	NA
AT5G62530	0.03761	NA
AT2G21410	0.037613	NA
AT5G38110	0.037614	NA
AT4G13520	0.037622	NA
AT1G53600	0.037624	NA
AT1G73390	0.037628	NA
AT5G46850	0.037629	NA
AT4G32210	0.03763	NA
AT3G46650	0.037632	NA
AT3G09040	0.037632	NA
AT2G43950	0.037633	NA
AT4G22753	0.037635	NA
AT1G79460	0.037637	NA
AT5G53470	0.037638	NA
AT4G21065	0.037641	NA
AT1G75110	0.037642	NA
AT3G59390	0.037644	NA
AT3G59500	0.037645	NA
AT1G69390	0.037646	NA
AT4G20870	0.037646	NA
AT1G75250	0.037646	NA
AT1G79840	0.037648	NA
AT2G22190	0.037655	NA
AT3G20920	0.037655	NA
AT1G80080	0.037658	NA
AT2G01870	0.037662	NA
AT3G14067	0.037663	NA
AT1G26920	0.037664	NA
AT3G16490	0.037667	NA
AT4G12610	0.037675	NA
AT1G24560	0.037676	NA
AT1G72230	0.037677	NA
AT3G13930	0.037681	NA
AT4G36105	0.037684	NA
AT3G24740	0.037685	NA
AT5G67080	0.037688	NA
AT2G22170	0.037689	NA
AT2G42730	0.037689	NA
AT5G66090	0.037689	NA
AT1G77320	0.037692	NA
AT3G04580	0.037692	NA
AT5G03670	0.037693	NA
AT3G50700	0.037694	NA
AT2G29710	0.037696	NA
AT1G11200	0.037697	NA
AT4G38860	0.037703	NA
AT1G63100	0.037703	NA
AT1G01470	0.037704	NA
AT1G70140	0.037705	NA
AT1G54920	0.037705	NA
AT2G45890	0.037706	NA
AT1G04850	0.037711	NA
AT1G55720	0.037712	NA
AT4G23800	0.037715	NA
AT4G38370	0.037722	NA
AT1G08530	0.037722	NA
AT3G03220	0.037723	NA
AT2G21060	0.037724	NA
AT1G78670	0.037724	NA
AT5G04210	0.037727	NA
AT3G53240	0.037727	NA
AT5G38660	0.037728	NA
AT5G22500	0.037731	NA
AT1G56570	0.037733	NA
AT5G41612	0.037735	NA
AT5G45160	0.037738	NA
AT4G15930	0.037739	NA
AT2G44610	0.03774	NA
AT1G53380	0.037744	NA
AT3G54560	0.037744	NA
AT5G65350	0.037747	NA
AT4G14820	0.037748	NA
AT3G24230	0.037749	NA
AT2G28760	0.037749	NA
AT5G54095	0.03775	NA
AT1G76980	0.037752	NA
AT5G42320	0.037752	NA
AT4G30480	0.037753	NA
AT4G05090	0.037756	NA
AT3G58810	0.037758	NA
AT2G41510	0.037761	NA
AT2G21070	0.037762	NA
AT3G16830	0.037763	NA
AT5G52850	0.037763	NA
AT4G14330	0.037765	NA
AT5G51050	0.037766	NA
AT1G59700	0.037767	NA
AT3G05250	0.037767	NA
AT5G01740	0.037768	NA
AT4G39838	0.03777	NA
AT2G04240	0.03777	NA
AT3G05420	0.037774	NA
AT1G54050	0.037775	NA
AT1G10140	0.037779	NA
AT3G20490	0.037781	NA
AT1G73450	0.037786	NA
AT4G37170	0.037786	NA
AT4G37270	0.037787	NA
AT4G35335	0.037788	NA
AT4G31600	0.037788	NA
AT5G48560	0.037788	NA
AT1G35160	0.037789	NA
AT2G23590	0.03779	NA
AT4G14570	0.037791	NA
AT2G21960	0.037791	NA
AT1G22350	0.037795	NA
AT5G59700	0.037798	NA
AT1G57943	0.037801	NA
AT2G38280	0.037801	NA
AT2G43330	0.037803	NA
AT1G55090	0.037804	NA
AT5G50870	0.037804	NA
AT5G58787	0.037804	NA
AT2G37420	0.037808	NA
AT1G80510	0.037808	NA
AT5G54440	0.037808	NA
AT2G17390	0.03781	NA
AT1G35516	0.037812	NA
AT3G23190	0.037812	NA
AT2G38290	0.037818	NA
AT3G58720	0.037819	NA
AT5G06440	0.037826	NA
AT3G13677	0.037838	NA
AT2G17700	0.037839	NA
AT5G46840	0.037841	NA
AT4G14096	0.037843	NA
AT1G01250	0.037844	NA
AT5G48570	0.037847	NA
AT5G66440	0.037849	NA
AT3G53170	0.03785	NA
AT1G09195	0.03785	NA
AT4G36140	0.037852	NA
AT2G46690	0.037853	NA
AT5G53620	0.037853	NA
AT5G12250	0.037854	NA
AT5G65960	0.037855	NA
AT1G75170	0.037857	NA
AT1G29950	0.037859	NA
AT3G24800	0.03786	NA
AT4G24800	0.037861	NA
AT4G33890	0.037863	NA
AT5G26720	0.03787	NA
AT3G22170	0.03787	NA
AT2G34750	0.037872	NA
AT2G21340	0.037873	NA
AT5G55130	0.037878	NA
AT5G41120	0.037881	NA
AT3G22060	0.037884	NA
AT4G32840	0.037886	NA
AT5G19170	0.037888	NA
AT5G56290	0.037888	NA
AT1G33110	0.03789	NA
AT3G59100	0.03789	NA
AT3G07410	0.037891	NA
AT1G08010	0.037892	NA
AT3G23260	0.037895	NA
AT3G58820	0.037896	NA
AT5G03210	0.037901	NA
AT3G17300	0.037911	NA
AT3G56450	0.037911	NA
AT2G01913	0.037916	NA
AT1G75960	0.037916	NA
AT3G13730	0.037917	NA
AT2G07779	0.037917	NA
AT4G01810	0.037917	NA
AT1G80400	0.037924	NA
AT2G16920	0.037926	NA
AT3G08780	0.037926	NA
AT3G15210	0.037929	NA
AT1G48280	0.037929	NA
AT5G63820	0.03793	NA
AT5G53340	0.037932	NA
AT3G47480	0.037934	NA
AT3G15520	0.037935	NA
AT1G63190	0.03794	NA
AT1G14040	0.037941	NA
AT5G48412	0.037941	NA
AT5G02250	0.037943	NA
AT3G10600	0.037949	NA
AT1G02380	0.037952	NA
AT3G26810	0.037957	NA
AT1G29465	0.037958	NA
AT3G02160	0.037958	NA
AT3G03360	0.037959	NA
AT1G68220	0.037966	NA
AT4G17960	0.037969	NA
AT2G16630	0.037973	NA
AT5G51530	0.037978	NA
AT1G49230	0.037978	NA
AT4G14420	0.037978	NA
AT5G12290	0.03798	NA
AT4G36120	0.037983	NA
AT1G17270	0.037984	NA
AT3G45190	0.037989	NA
AT5G14310	0.03799	NA
AT1G76540	0.037991	NA
AT4G38670	0.037992	NA
AT1G33490	0.037992	NA
AT1G77920	0.037992	NA
AT1G31870	0.037994	NA
AT2G22090	0.037994	NA
AT1G06140	0.037995	NA
AT4G24690	0.037998	NA
AT5G10700	0.037998	NA
AT1G08490	0.038	NA
AT5G21040	0.038005	NA
AT5G19400	0.038006	NA
AT1G62250	0.038007	NA
AT2G45245	0.038008	NA
AT1G73840	0.038012	NA
AT4G29070	0.038013	NA
AT5G47750	0.038014	NA
AT2G01420	0.038015	NA
AT3G61830	0.038016	NA
AT1G13640	0.038019	NA
AT5G43850	0.038023	NA
AT2G35030	0.038029	NA
AT2G20820	0.03803	NA
AT1G19370	0.038031	NA
AT2G20230	0.038032	NA
AT1G30280	0.038033	NA
AT1G10240	0.038035	NA
AT5G09920	0.038037	NA
AT5G25020	0.038049	NA
AT1G09770	0.03805	NA
AT1G34010	0.038056	NA
AT1G01740	0.038058	NA
AT3G15690	0.03806	NA
AT5G05690	0.038064	NA
AT1G63520	0.038065	NA
AT5G61650	0.038066	NA
AT2G36050	0.038067	NA
AT1G51570	0.038067	NA
AT5G18750	0.038068	NA
AT2G22450	0.03807	NA
AT3G29240	0.03807	NA
AT1G24706	0.038072	NA
AT4G12917	0.038073	NA
AT5G51710	0.038075	NA
AT1G58235	0.038076	NA
AT4G14930	0.038078	NA
AT1G76965	0.038079	NA
AT4G15180	0.03808	NA
AT5G19875	0.038082	NA
AT3G48030	0.038083	NA
AT1G78570	0.03809	NA
AT1G10900	0.038091	NA
AT1G13570	0.038094	NA
AT5G08790	0.038095	NA
AT4G28070	0.038095	NA
AT1G77620	0.038099	NA
AT1G65730	0.038099	NA
AT5G56600	0.038099	NA
AT5G51080	0.0381	NA
AT1G62570	0.038103	NA
AT1G64520	0.03811	NA
AT2G15580	0.03811	NA
AT1G21610	0.038112	NA
AT1G62975	0.038112	NA
AT3G23790	0.038114	NA
AT2G13128	0.038114	NA
AT2G01440	0.038116	NA
AT5G19025	0.038116	NA
AT4G33090	0.038117	NA
AT3G04870	0.038119	NA
AT1G19690	0.03812	NA
AT3G48550	0.03812	NA
AT3G52340	0.038122	NA
AT1G46554	0.038124	NA
AT2G42690	0.038125	NA
AT3G04480	0.038128	NA
AT3G21610	0.038129	NA
AT3G15300	0.038129	NA
AT1G65310	0.038132	NA
AT3G01920	0.038133	NA
AT3G58640	0.038133	NA
AT5G63870	0.038137	NA
AT5G10710	0.038138	NA
AT1G68840	0.038139	NA
AT2G22840	0.038143	NA
AT5G55540	0.038144	NA
AT1G32260	0.038145	NA
AT5G38470	0.038151	NA
AT3G46100	0.038151	NA
AT1G47330	0.038151	NA
AT2G29300	0.038152	NA
AT5G13980	0.038155	NA
AT2G46920	0.038155	NA
AT2G40090	0.038159	NA
AT1G07090	0.038161	NA
AT3G11240	0.038162	NA
AT5G36220	0.038162	NA
AT2G29380	0.038166	NA
AT5G39865	0.038166	NA
AT2G31980	0.038166	NA
AT5G59340	0.038167	NA
AT3G17930	0.03817	NA
AT1G54460	0.038172	NA
AT2G24850	0.038173	NA
AT3G03880	0.03818	NA
AT1G73990	0.03818	NA
AT3G52310	0.038184	NA
AT5G15850	0.038186	NA
AT1G51200	0.038188	NA
AT2G47090	0.038194	NA
AT3G44805	0.038194	NA
AT1G75030	0.038196	NA
AT4G31930	0.038197	NA
AT5G50930	0.038199	NA
AT2G30890	0.0382	NA
AT1G08560	0.038203	NA
AT4G16590	0.038207	NA
AT3G01435	0.038207	NA
AT1G16590	0.038213	NA
AT2G29280	0.038214	NA
AT2G20570	0.038218	NA
AT5G55660	0.03822	NA
AT1G47370	0.03822	NA
AT3G49320	0.038223	NA
AT4G05010	0.038224	NA
AT5G27470	0.038224	NA
AT4G12000	0.038224	NA
AT5G50340	0.038225	NA
AT2G23985	0.038225	NA
AT1G29357	0.038232	NA
AT5G09600	0.038232	NA
AT5G58700	0.038236	NA
AT3G44660	0.038239	NA
AT1G16520	0.038243	NA
AT5G18620	0.038243	NA
AT2G47860	0.03825	NA
AT5G07080	0.038252	NA
AT4G16210	0.038257	NA
AT5G08560	0.038257	NA
AT1G52760	0.03826	NA
AT5G19830	0.038261	NA
AT5G45660	0.038261	NA
AT3G10060	0.038262	NA
AT1G72680	0.038264	NA
AT1G51160	0.038265	NA
AT1G32550	0.038266	NA
AT2G31230	0.038267	NA
AT1G63150	0.038268	NA
AT3G44450	0.038268	NA
AT5G60230	0.038269	NA
AT1G09960	0.03827	NA
AT5G54290	0.038271	NA
AT1G01170	0.038273	NA
AT1G53670	0.038274	NA
AT1G20490	0.038283	NA
AT1G26830	0.038284	NA
AT3G26070	0.038286	NA
AT1G48410	0.038286	NA
AT2G24140	0.038287	NA
AT3G10760	0.038288	NA
AT3G47470	0.038288	NA
AT1G18500	0.038289	NA
AT1G02700	0.038292	NA
AT5G49940	0.038294	NA
AT3G01170	0.038297	NA
AT3G24360	0.038299	NA
AT4G22550	0.038305	NA
AT2G43945	0.038306	NA
AT3G23605	0.038308	NA
AT5G20150	0.03831	NA
AT4G02900	0.038311	NA
AT3G25070	0.038312	NA
AT4G05190	0.038312	NA
AT5G04250	0.038314	NA
AT2G41010	0.038315	NA
AT1G53650	0.038315	NA
AT5G38050	0.038319	NA
AT1G31340	0.03832	NA
AT4G01600	0.038324	NA
AT1G75350	0.038325	NA
AT4G08510	0.038328	NA
AT5G10060	0.038328	NA
AT1G09020	0.038332	NA
AT3G11080	0.038335	NA
AT5G46600	0.038336	NA
AT2G05518	0.038337	NA
AT5G18470	0.038338	NA
AT2G39660	0.03834	NA
AT3G59430	0.038342	NA
AT4G21105	0.038342	NA
AT1G33080	0.038345	NA
AT3G25880	0.038346	NA
AT4G28500	0.038346	NA
AT5G65520	0.038347	NA
AT4G25900	0.038349	NA
AT2G23770	0.03835	NA
AT5G01881	0.03835	NA
AT1G54340	0.03835	NA
AT5G60930	0.038352	NA
AT5G36700	0.038352	NA
AT1G43245	0.038354	NA
AT4G13370	0.038354	NA
AT2G22780	0.038358	NA
AT2G07733	0.038358	NA
AT2G18600	0.038359	NA
AT2G21830	0.038363	NA
AT4G34060	0.038365	NA
AT1G67720	0.038369	NA
AT3G57580	0.038369	NA
AT3G30875	0.03837	NA
AT5G04930	0.038373	NA
AT3G11397	0.038373	NA
AT1G71480	0.038375	NA
AT4G37670	0.038377	NA
AT1G15300	0.038378	NA
AT5G23580	0.038379	NA
AT1G14190	0.038384	NA
AT5G02770	0.038385	NA
AT3G16180	0.038385	NA
AT5G42440	0.038387	NA
AT1G59750	0.038387	NA
AT3G03040	0.03839	NA
AT1G01390	0.038394	NA
AT5G42470	0.038398	NA
AT3G56730	0.038399	NA
AT5G47820	0.0384	NA
AT1G33350	0.038404	NA
AT2G36450	0.038407	NA
AT5G54190	0.038408	NA
AT3G27700	0.038409	NA
AT1G70410	0.03841	NA
AT3G45160	0.038411	NA
AT4G28220	0.038411	NA
AT5G37590	0.038413	NA
AT1G77140	0.038413	NA
AT3G05090	0.038413	NA
AT1G09040	0.038414	NA
AT1G18600	0.038414	NA
AT2G23820	0.038415	NA
AT2G31751	0.038418	NA
AT2G38320	0.038419	NA
AT3G06630	0.038426	NA
AT1G30400	0.038428	NA
AT3G06880	0.038428	NA
AT5G36790	0.038433	NA
AT2G17900	0.038436	NA
AT4G14615	0.038436	NA
AT3G44110	0.038436	NA
AT5G10030	0.038442	NA
AT2G45880	0.038443	NA
AT1G04110	0.038444	NA
AT3G30843	0.038447	NA
AT4G31840	0.03845	NA
AT4G33630	0.038455	NA
AT5G65205	0.038457	NA
AT4G38440	0.038459	NA
AT5G03440	0.038461	NA
AT2G36830	0.038466	NA
AT5G01010	0.038466	NA
AT4G27430	0.038467	NA
AT1G61230	0.038467	NA
AT1G74520	0.038468	NA
AT1G48160	0.038473	NA
AT3G57860	0.038476	NA
AT5G49010	0.038479	NA
AT1G49480	0.03848	NA
AT2G27020	0.038484	NA
AT5G12280	0.038486	NA
AT5G22210	0.038491	NA
AT3G19050	0.038492	NA
AT5G44500	0.038493	NA
AT3G51760	0.038493	NA
AT3G19670	0.038493	NA
AT1G60995	0.038501	NA
AT1G29200	0.038502	NA
AT5G26880	0.038503	NA
AT4G14790	0.038505	NA
AT1G33265	0.038511	NA
AT5G42880	0.038512	NA
AT1G73150	0.038512	NA
AT4G14960	0.038512	NA
AT2G46570	0.038517	NA
AT3G10450	0.038517	NA
AT5G19220	0.038519	NA
AT2G01130	0.038522	NA
AT2G20810	0.03853	NA
AT2G34555	0.038532	NA
AT2G43700	0.038532	NA
AT3G10500	0.038532	NA
AT3G05660	0.038533	NA
AT1G80130	0.038535	NA
AT5G67380	0.038535	NA
AT2G34810	0.038536	NA
AT4G36480	0.038539	NA
AT1G69485	0.038541	NA
AT5G62550	0.038546	NA
AT4G28790	0.038547	NA
AT2G39705	0.038547	NA
AT5G38100	0.038549	NA
AT3G15610	0.03855	NA
AT5G65685	0.038551	NA
AT1G12030	0.038551	NA
AT3G02990	0.038551	NA
AT3G02090	0.038553	NA
ATMG00660	0.038555	NA
AT5G58020	0.038558	NA
AT1G56580	0.038566	NA
AT2G21220	0.038567	NA
AT1G14210	0.038568	NA
AT4G39480	0.038568	NA
AT1G74680	0.038568	NA
AT5G41030	0.038569	NA
AT1G23390	0.03857	NA
AT1G03020	0.038571	NA
AT2G34530	0.038573	NA
AT2G47760	0.038579	NA
AT3G13438	0.038582	NA
AT3G52950	0.038592	NA
AT4G30860	0.038593	NA
AT3G16560	0.038594	NA
AT4G14090	0.038595	NA
AT2G04520	0.038597	NA
AT2G45400	0.038597	NA
AT3G46490	0.038602	NA
AT2G46890	0.038605	NA
AT5G24740	0.038611	NA
AT4G37830	0.038611	NA
AT5G61370	0.038611	NA
AT3G61880	0.038612	NA
AT4G03200	0.038612	NA
AT1G59740	0.038615	NA
AT1G05890	0.038616	NA
AT1G71420	0.038622	NA
AT2G41990	0.038623	NA
AT5G23405	0.038624	NA
AT4G19006	0.038627	NA
AT5G10620	0.038628	NA
AT1G50020	0.038629	NA
AT3G52840	0.03863	NA
AT1G56590	0.038632	NA
AT1G29420	0.038633	NA
AT5G44560	0.038634	NA
AT1G15165	0.038634	NA
AT5G03455	0.038638	NA
AT5G04520	0.038639	NA
AT2G18850	0.038645	NA
AT3G22990	0.03865	NA
AT4G35580	0.03865	NA
AT1G74860	0.038652	NA
AT5G40640	0.038655	NA
AT5G58190	0.038656	NA
AT2G47420	0.038657	NA
AT5G59660	0.038659	NA
AT5G46700	0.038662	NA
AT4G38310	0.038662	NA
AT5G49890	0.038663	NA
AT1G63610	0.038669	NA
AT5G39320	0.038672	NA
AT5G16270	0.038672	NA
AT5G43620	0.038674	NA
AT4G37180	0.038676	NA
AT1G06850	0.038677	NA
AT4G33180	0.038677	NA
AT3G57470	0.038678	NA
AT4G18050	0.038679	NA
AT4G00860	0.03868	NA
AT1G01370	0.038681	NA
AT4G17030	0.038682	NA
AT4G39030	0.038684	NA
AT4G34630	0.038685	NA
AT2G47830	0.038685	NA
AT1G12410	0.038687	NA
AT1G33410	0.038687	NA
AT3G58470	0.038688	NA
AT2G32415	0.038688	NA
AT1G29630	0.03869	NA
AT4G11980	0.038693	NA
AT1G10700	0.038695	NA
AT3G12145	0.038696	NA
AT1G53070	0.038701	NA
AT3G52740	0.038702	NA
AT3G14200	0.038704	NA
AT4G19600	0.038706	NA
AT3G48320	0.038715	NA
AT2G28315	0.038717	NA
AT1G02680	0.038717	NA
AT4G33140	0.03872	NA
AT2G18170	0.03872	NA
AT4G25440	0.03872	NA
AT5G56320	0.038722	NA
AT4G09630	0.038724	NA
AT3G11210	0.038729	NA
AT2G19680	0.038729	NA
AT5G18970	0.038732	NA
AT2G20250	0.038732	NA
AT3G18770	0.038736	NA
AT5G46220	0.038736	NA
AT5G58340	0.038738	NA
AT5G19530	0.038738	NA
AT2G18890	0.038745	NA
AT1G32810	0.038747	NA
AT4G03811	0.038748	NA
AT3G44690	0.03875	NA
AT1G52620	0.038751	NA
AT5G40650	0.038752	NA
AT3G13550	0.038753	NA
AT1G33340	0.038756	NA
AT4G17340	0.038757	NA
AT2G43800	0.038757	NA
AT3G47600	0.038758	NA
AT4G27120	0.038762	NA
ATCG01070	0.038764	NA
AT4G21620	0.038765	NA
AT1G59600	0.038766	NA
AT2G26910	0.03877	NA
AT3G08670	0.038772	NA
AT3G54680	0.038772	NA
AT5G25940	0.038778	NA
AT3G26700	0.038779	NA
AT1G01180	0.038784	NA
AT5G44280	0.038788	NA
AT3G04650	0.038788	NA
AT2G44300	0.038789	NA
AT5G50150	0.038792	NA
AT1G53120	0.038793	NA
AT1G03410	0.038796	NA
AT2G20360	0.038799	NA
AT4G36870	0.038801	NA
AT4G02630	0.038804	NA
AT4G33000	0.038807	NA
AT5G47330	0.038808	NA
AT3G15358	0.038808	NA
AT3G26690	0.038808	NA
AT4G01220	0.03881	NA
AT3G14110	0.038811	NA
AT1G65032	0.038812	NA
AT5G44660	0.038813	NA
AT1G43910	0.038814	NA
AT1G54200	0.038815	NA
AT1G20520	0.038815	NA
AT4G38120	0.038816	NA
AT5G01600	0.038817	NA
AT1G55325	0.038818	NA
AT5G20280	0.038818	NA
AT1G66700	0.03882	NA
AT3G50960	0.038822	NA
AT4G26310	0.038822	NA
AT5G19180	0.038825	NA
AT1G80110	0.038825	NA
AT5G26570	0.038826	NA
AT3G07170	0.038827	NA
AT2G21380	0.038828	NA
AT2G27660	0.038829	NA
AT4G36850	0.03883	NA
AT5G46020	0.03883	NA
AT5G44080	0.038832	NA
AT5G21910	0.038835	NA
AT2G22880	0.038835	NA
AT1G75820	0.038837	NA
AT5G06600	0.038843	NA
AT4G32700	0.038844	NA
AT1G63530	0.038844	NA
AT3G08880	0.038844	NA
AT1G52740	0.038844	NA
AT5G10330	0.038845	NA
AT4G35300	0.038845	NA
AT2G23340	0.038846	NA
AT1G75730	0.038848	NA
AT5G01990	0.038853	NA
AT4G35030	0.038853	NA
AT3G03590	0.03886	NA
AT4G00940	0.038861	NA
AT1G72250	0.038862	NA
AT2G20700	0.038862	NA
AT2G40880	0.038862	NA
AT5G57550	0.038863	NA
AT2G02410	0.038867	NA
AT1G70750	0.038869	NA
AT1G17480	0.038871	NA
AT4G26180	0.038874	NA
AT4G19645	0.038875	NA
AT5G48620	0.038877	NA
AT5G06230	0.038879	NA
AT1G30330	0.038882	NA
AT4G09620	0.038884	NA
AT1G61780	0.038889	NA
AT4G00440	0.038891	NA
AT5G16560	0.038898	NA
AT3G19950	0.038902	NA
AT3G42790	0.038902	NA
AT3G45710	0.038904	NA
AT1G17280	0.038905	NA
AT2G46505	0.038908	NA
AT2G25220	0.038909	NA
AT5G58530	0.038909	NA
AT3G57300	0.03891	NA
AT2G14835	0.038911	NA
AT3G02690	0.038911	NA
AT5G66460	0.038912	NA
AT5G40230	0.03892	NA
AT1G12420	0.038921	NA
AT5G03510	0.038923	NA
AT2G45540	0.038923	NA
AT1G64840	0.038926	NA
AT2G28140	0.038929	NA
AT2G01100	0.038934	NA
AT2G34600	0.038934	NA
AT4G25230	0.038938	NA
AT5G37510	0.03894	NA
AT3G23110	0.03894	NA
AT3G63480	0.038941	NA
AT1G15220	0.038941	NA
AT3G33520	0.038942	NA
AT1G54410	0.038951	NA
AT5G37010	0.038952	NA
AT4G21192	0.038952	NA
AT2G15560	0.038953	NA
AT5G17240	0.038954	NA
AT4G05590	0.038954	NA
AT4G38730	0.038957	NA
AT2G15910	0.038958	NA
AT3G30110	0.038959	NA
AT4G35730	0.03896	NA
AT2G34720	0.038962	NA
AT1G11650	0.038962	NA
AT1G62930	0.038969	NA
AT3G08610	0.03897	NA
AT4G26530	0.038974	NA
AT5G37340	0.038974	NA
AT3G54170	0.038975	NA
AT2G27150	0.038976	NA
AT1G27190	0.038979	NA
AT5G05230	0.038985	NA
AT2G26810	0.038986	NA
AT3G50740	0.038989	NA
AT5G19020	0.038989	NA
AT5G58150	0.038992	NA
AT4G38530	0.038993	NA
AT5G53150	0.038993	NA
AT4G32212	0.038993	NA
AT5G19260	0.038994	NA
AT5G54810	0.038995	NA
AT3G24450	0.038999	NA
AT1G59890	0.039	NA
AT2G47320	0.039	NA
AT1G02930	0.039004	NA
AT1G72270	0.039006	NA
AT4G02050	0.039006	NA
AT5G41910	0.039007	NA
AT4G00975	0.039008	NA
AT5G09620	0.039011	NA
AT5G04070	0.039012	NA
AT1G70690	0.039012	NA
AT3G27020	0.039012	NA
AT1G51430	0.039015	NA
AT1G14380	0.039016	NA
AT5G54500	0.039018	NA
AT3G25910	0.039019	NA
AT3G24440	0.039019	NA
AT5G56930	0.039024	NA
AT1G30070	0.039024	NA
AT1G18773	0.03903	NA
AT1G76730	0.039035	NA
AT5G67130	0.039038	NA
AT4G13840	0.039039	NA
AT1G04295	0.039042	NA
AT2G07712	0.039044	NA
AT1G60220	0.039045	NA
AT1G14250	0.039047	NA
AT4G18400	0.039049	NA
AT1G05940	0.039049	NA
AT4G39170	0.039049	NA
AT4G14270	0.03905	NA
AT5G59410	0.039052	NA
AT4G01510	0.039052	NA
AT5G45520	0.039055	NA
AT3G28340	0.039056	NA
AT1G62710	0.039061	NA
AT4G38980	0.039061	NA
AT5G55910	0.039062	NA
AT1G17640	0.039063	NA
AT1G29640	0.039064	NA
AT1G38065	0.039066	NA
AT2G18390	0.039067	NA
AT2G27610	0.039068	NA
AT5G52840	0.039069	NA
AT3G14360	0.03907	NA
AT5G45720	0.039074	NA
AT1G55510	0.039078	NA
AT5G04810	0.039078	NA
AT4G17090	0.039083	NA
AT4G04470	0.039083	NA
AT3G24490	0.039084	NA
AT1G23840	0.039085	NA
AT1G64970	0.039085	NA
AT3G12870	0.039088	NA
AT1G29220	0.039088	NA
AT1G18950	0.039089	NA
AT5G52560	0.039091	NA
ATCG00720	0.039091	NA
AT1G69060	0.039094	NA
ATMG01190	0.039097	NA
AT4G37980	0.039097	NA
AT2G10950	0.039098	NA
AT2G26660	0.039101	NA
AT5G26980	0.039101	NA
AT1G10155	0.039103	NA
AT1G02350	0.039106	NA
AT2G33700	0.039107	NA
AT3G51000	0.039109	NA
AT3G17240	0.039109	NA
AT4G04210	0.039111	NA
AT5G10540	0.039112	NA
AT5G65495	0.039112	NA
AT4G37750	0.039112	NA
AT1G30860	0.039115	NA
AT3G01410	0.039116	NA
AT3G18660	0.039117	NA
AT3G63280	0.039121	NA
AT1G01900	0.039121	NA
AT5G46880	0.039123	NA
AT2G42570	0.039124	NA
AT2G25450	0.039126	NA
AT5G09660	0.039129	NA
AT1G09421	0.03913	NA
AT1G35830	0.03913	NA
AT2G04350	0.03913	NA
AT1G62130	0.03913	NA
AT5G45260	0.039134	NA
AT1G18560	0.039138	NA
AT2G44160	0.03914	NA
AT5G50400	0.039143	NA
AT1G35190	0.039143	NA
AT1G78460	0.039145	NA
AT3G51950	0.039145	NA
AT4G13575	0.039148	NA
AT1G68930	0.039148	NA
AT3G13530	0.03915	NA
AT4G37230	0.039153	NA
AT3G19980	0.039155	NA
AT2G42510	0.039155	NA
AT1G30540	0.039157	NA
AT1G76705	0.039158	NA
AT3G19170	0.039158	NA
AT4G19950	0.03916	NA
AT4G36960	0.039161	NA
AT1G05850	0.039161	NA
AT3G26080	0.039169	NA
AT5G38040	0.03917	NA
AT3G13650	0.039173	NA
AT5G22720	0.039173	NA
AT2G03450	0.039177	NA
AT3G14172	0.039179	NA
AT1G79180	0.039185	NA
AT3G55990	0.039185	NA
AT4G17040	0.039186	NA
AT3G23080	0.039189	NA
AT1G12750	0.039191	NA
AT5G18420	0.039191	NA
AT2G37430	0.039192	NA
AT5G14890	0.039192	NA
AT1G09280	0.039199	NA
AT1G66690	0.0392	NA
AT1G73950	0.039201	NA
AT1G15910	0.039203	NA
AT1G77020	0.039208	NA
AT1G24600	0.039215	NA
AT1G06370	0.039217	NA
AT4G16215	0.039218	NA
AT3G18010	0.039218	NA
AT4G11680	0.03922	NA
AT1G31360	0.039221	NA
AT5G11030	0.039226	NA
AT3G57750	0.039227	NA
AT5G57140	0.039227	NA
AT3G02110	0.03923	NA
AT2G26310	0.039237	NA
AT5G06310	0.039237	NA
AT5G04000	0.039238	NA
AT1G07980	0.039241	NA
AT4G38280	0.039242	NA
AT4G32250	0.039243	NA
AT2G47230	0.039244	NA
AT4G14310	0.039245	NA
AT2G26695	0.039248	NA
AT4G19900	0.03925	NA
AT5G11510	0.03925	NA
AT3G52905	0.039254	NA
AT1G65370	0.039256	NA
AT3G61440	0.039257	NA
AT5G55500	0.039259	NA
AT5G17010	0.039263	NA
AT4G13810	0.039265	NA
AT2G25480	0.039269	NA
AT2G44820	0.03927	NA
AT3G17450	0.03927	NA
AT5G04440	0.039271	NA
AT3G22110	0.039272	NA
AT5G66360	0.039275	NA
AT3G27110	0.039275	NA
AT3G23530	0.039276	NA
AT5G48660	0.039277	NA
AT1G55830	0.03928	NA
AT1G70890	0.039281	NA
AT3G24670	0.039286	NA
AT5G23330	0.039289	NA
AT3G24880	0.039289	NA
AT4G37290	0.039291	NA
AT3G62725	0.039292	NA
AT4G23980	0.039295	NA
AT1G68240	0.039297	NA
AT2G33060	0.039298	NA
AT1G75040	0.039299	NA
AT3G09010	0.039302	NA
AT5G64800	0.039313	NA
AT5G67470	0.039314	NA
AT3G01670	0.039316	NA
AT5G51820	0.039317	NA
AT4G18120	0.039318	NA
AT4G16180	0.039321	NA
AT3G07520	0.039324	NA
AT1G77765	0.039324	NA
AT2G27510	0.039327	NA
AT3G50770	0.039329	NA
AT1G63360	0.039333	NA
AT1G24300	0.039338	NA
AT2G24640	0.039341	NA
AT2G43375	0.039342	NA
AT1G68330	0.039346	NA
AT5G22460	0.039348	NA
AT4G14770	0.039349	NA
AT1G35460	0.039353	NA
AT1G01940	0.039353	NA
AT4G10340	0.039356	NA
AT5G12930	0.039356	NA
AT2G44680	0.039359	NA
AT2G27200	0.039363	NA
AT4G16143	0.039365	NA
AT3G62020	0.039365	NA
AT5G50330	0.039371	NA
AT5G05600	0.039372	NA
AT1G72690	0.039372	NA
AT1G12260	0.039374	NA
AT4G22830	0.039374	NA
AT5G66631	0.039375	NA
AT3G12140	0.039376	NA
AT3G27540	0.039378	NA
AT3G43440	0.03938	NA
AT4G16770	0.03938	NA
AT4G13800	0.039381	NA
AT3G56510	0.039381	NA
AT5G67411	0.039385	NA
AT1G74370	0.039386	NA
AT2G31360	0.039389	NA
AT5G65700	0.039391	NA
AT3G51120	0.039391	NA
AT5G66180	0.039392	NA
AT5G53760	0.039393	NA
AT1G09890	0.039395	NA
AT5G10370	0.039396	NA
AT5G23610	0.039396	NA
AT3G25620	0.039397	NA
AT3G19780	0.039402	NA
AT1G04280	0.039402	NA
AT1G71230	0.039406	NA
AT5G48440	0.039407	NA
AT5G02760	0.039408	NA
AT1G50120	0.039409	NA
AT3G26085	0.039413	NA
AT4G13780	0.039417	NA
AT1G69740	0.039418	NA
AT2G21290	0.03942	NA
AT3G16110	0.039421	NA
AT5G40760	0.039422	NA
AT4G36840	0.039424	NA
AT3G22600	0.039425	NA
AT4G09160	0.039425	NA
AT4G20000	0.039428	NA
AT4G02860	0.039428	NA
AT5G19940	0.039429	NA
AT4G09750	0.039429	NA
AT2G23010	0.03943	NA
AT5G37130	0.039431	NA
AT4G34760	0.039431	NA
AT1G62600	0.039431	NA
AT1G64140	0.039436	NA
AT4G25070	0.03944	NA
AT2G18250	0.03944	NA
ATCG01080	0.039443	NA
AT4G28030	0.039444	NA
AT2G37025	0.039444	NA
AT1G79420	0.039444	NA
AT1G67050	0.039448	NA
AT3G06437	0.03945	NA
AT4G19400	0.03945	NA
AT5G21280	0.039451	NA
AT1G01448	0.039451	NA
AT4G28600	0.039455	NA
AT5G43130	0.039459	NA
AT2G27960	0.03946	NA
AT1G04790	0.03946	NA
AT1G22650	0.039462	NA
AT4G29820	0.039465	NA
AT3G52070	0.039465	NA
AT5G13450	0.039466	NA
AT3G04960	0.039467	NA
AT1G76260	0.039468	NA
AT3G27160	0.039469	NA
AT1G01760	0.039471	NA
AT3G19500	0.039471	NA
AT5G65890	0.039474	NA
AT2G26550	0.039474	NA
AT1G31470	0.039478	NA
AT1G47560	0.039478	NA
AT1G75770	0.039482	NA
AT3G09480	0.039487	NA
AT1G70320	0.039489	NA
AT1G25320	0.039492	NA
AT5G08185	0.039492	NA
AT3G58040	0.039494	NA
AT5G23110	0.039498	NA
AT2G29065	0.039499	NA
AT3G55610	0.039499	NA
AT2G38180	0.0395	NA
AT4G22990	0.0395	NA
AT3G43300	0.039501	NA
AT1G69830	0.039502	NA
AT5G60340	0.039504	NA
AT1G01840	0.039512	NA
AT4G10890	0.039513	NA
AT1G17920	0.039514	NA
ATCG00550	0.039517	NA
AT3G19508	0.039517	NA
AT1G09430	0.039517	NA
AT3G13310	0.039518	NA
AT3G28630	0.039521	NA
AT5G58970	0.039527	NA
AT1G03365	0.039531	NA
AT1G09230	0.039533	NA
AT3G47800	0.039533	NA
AT2G09970	0.039535	NA
AT5G42240	0.039537	NA
AT5G35330	0.039538	NA
AT1G09420	0.03954	NA
AT1G09010	0.039541	NA
AT1G25490	0.039541	NA
AT3G56250	0.039544	NA
AT5G27840	0.039546	NA
AT1G07590	0.039546	NA
AT5G65120	0.039548	NA
AT3G23450	0.039554	NA
AT2G33580	0.039556	NA
AT5G38290	0.039558	NA
AT2G39500	0.03956	NA
AT1G06460	0.03956	NA
AT5G12050	0.039565	NA
AT2G28470	0.039567	NA
AT2G46560	0.039569	NA
AT3G07150	0.039569	NA
AT5G06180	0.039569	NA
ATCG01060	0.039572	NA
AT5G21900	0.039573	NA
AT1G13580	0.039574	NA
AT1G58250	0.039575	NA
AT5G05420	0.039575	NA
AT3G59380	0.039575	NA
AT2G30120	0.039576	NA
AT5G09462	0.03958	NA
AT5G06870	0.039583	NA
AT4G25020	0.039585	NA
AT3G04980	0.039586	NA
AT4G26288	0.039587	NA
AT4G08790	0.039589	NA
AT3G55940	0.039589	NA
AT2G40711	0.03959	NA
AT1G13770	0.03959	NA
AT3G23550	0.039591	NA
AT1G56560	0.039594	NA
AT2G33770	0.039599	NA
AT5G59130	0.0396	NA
AT1G16730	0.039604	NA
AT1G18900	0.039604	NA
AT3G09440	0.039605	NA
AT3G21215	0.039606	NA
AT5G41170	0.039607	NA
AT1G48380	0.039614	NA
AT1G59540	0.039615	NA
AT5G19280	0.03962	NA
AT3G56790	0.03962	NA
AT3G03380	0.039622	NA
AT5G45780	0.039624	NA
AT2G45100	0.039625	NA
AT4G28040	0.039625	NA
AT4G05050	0.039631	NA
AT1G06070	0.039632	NA
AT2G26340	0.039633	NA
AT5G52980	0.039633	NA
AT1G27840	0.039639	NA
AT4G24570	0.039642	NA
AT5G13340	0.039644	NA
AT5G55610	0.039645	NA
AT5G15490	0.039646	NA
AT1G11760	0.039649	NA
AT3G49055	0.039652	NA
AT2G03540	0.039653	NA
AT1G68600	0.039655	NA
AT4G38930	0.03966	NA
AT5G22400	0.039662	NA
AT5G24400	0.039663	NA
AT1G11790	0.039664	NA
AT2G32850	0.039666	NA
AT5G46030	0.039667	NA
AT3G27260	0.039668	NA
AT3G24870	0.039668	NA
AT4G32620	0.039668	NA
AT4G02730	0.039672	NA
AT5G58800	0.039675	NA
AT4G13900	0.039678	NA
AT5G04820	0.039678	NA
AT1G71220	0.03968	NA
AT5G45010	0.039684	NA
AT1G51690	0.039687	NA
AT2G01930	0.03969	NA
AT5G47250	0.03969	NA
AT1G48970	0.039691	NA
AT1G58300	0.039691	NA
AT5G14870	0.039693	NA
AT3G10130	0.039698	NA
AT1G33930	0.039698	NA
AT1G50320	0.039706	NA
AT5G51380	0.039707	NA
AT1G14360	0.039709	NA
AT3G17360	0.039712	NA
AT2G40935	0.039713	NA
AT5G14330	0.039717	NA
AT1G31240	0.039718	NA
AT2G06005	0.039719	NA
AT1G06890	0.03972	NA
AT3G27530	0.03972	NA
AT3G18035	0.039723	NA
AT2G21185	0.039723	NA
AT1G06640	0.039724	NA
AT1G21810	0.039726	NA
AT1G74458	0.039726	NA
AT3G05970	0.039726	NA
AT1G64050	0.039727	NA
AT1G22550	0.039728	NA
AT4G12770	0.039728	NA
AT1G74240	0.039729	NA
AT2G31740	0.03973	NA
AT5G03150	0.039731	NA
AT5G28490	0.039732	NA
AT2G38660	0.039733	NA
AT1G18910	0.039734	NA
AT3G02250	0.039736	NA
AT5G38710	0.039736	NA
AT3G20390	0.03974	NA
AT4G18700	0.039742	NA
AT4G35987	0.039742	NA
AT1G12310	0.039746	NA
AT1G49000	0.039748	NA
AT2G40940	0.03975	NA
AT2G39690	0.039754	NA
AT3G05650	0.039756	NA
AT1G80070	0.039759	NA
AT1G08160	0.039767	NA
AT2G20635	0.039767	NA
AT2G12905	0.03977	NA
AT2G36810	0.039777	NA
AT5G44565	0.039782	NA
AT1G76990	0.039783	NA
AT5G28220	0.039788	NA
AT1G26260	0.039793	NA
AT3G03680	0.039798	NA
AT4G11800	0.039799	NA
AT2G38050	0.039799	NA
AT5G20880	0.039803	NA
AT4G12800	0.039804	NA
AT2G31370	0.039804	NA
AT1G78750	0.039811	NA
AT3G03780	0.039813	NA
AT3G26280	0.039816	NA
AT3G13222	0.039817	NA
AT5G40060	0.039825	NA
AT5G43600	0.039828	NA
AT1G11785	0.039829	NA
AT5G59750	0.039829	NA
AT5G24352	0.039831	NA
AT1G19960	0.039831	NA
AT3G07990	0.039835	NA
AT1G04985	0.039836	NA
AT3G08690	0.039843	NA
AT5G34848	0.039845	NA
AT1G55370	0.039848	NA
AT1G22440	0.039849	NA
AT1G20890	0.039853	NA
AT4G23215	0.039854	NA
AT1G11220	0.039855	NA
AT1G76570	0.039857	NA
AT1G19950	0.039861	NA
AT1G77760	0.039863	NA
AT4G29140	0.039863	NA
AT1G48740	0.039863	NA
AT2G43020	0.039864	NA
AT1G09710	0.039864	NA
AT5G13860	0.039866	NA
AT5G42770	0.039867	NA
AT5G14920	0.039869	NA
AT2G30800	0.039869	NA
AT5G53592	0.039869	NA
AT5G51670	0.039869	NA
AT2G32885	0.03987	NA
AT1G03130	0.039872	NA
AT1G35200	0.039873	NA
AT5G47360	0.039875	NA
AT2G20320	0.039877	NA
AT1G09794	0.03988	NA
AT2G45120	0.039881	NA
AT5G03230	0.03989	NA
AT1G67900	0.039897	NA
ATCG00380	0.0399	NA
AT1G29550	0.039901	NA
AT5G55170	0.039911	NA
AT1G23750	0.039912	NA
AT1G12340	0.039914	NA
AT3G12640	0.039915	NA
AT5G18240	0.039915	NA
AT2G19930	0.039917	NA
AT1G79760	0.039919	NA
AT4G06744	0.039924	NA
AT5G07380	0.039926	NA
AT3G02040	0.039926	NA
AT2G24645	0.039927	NA
AT5G01220	0.039933	NA
AT1G32640	0.039936	NA
AT5G05620	0.039942	NA
AT5G11540	0.039943	NA
AT1G22620	0.039945	NA
AT1G10210	0.039946	NA
AT5G07630	0.039947	NA
AT1G48490	0.039948	NA
AT1G29260	0.039952	NA
AT2G14220	0.039955	NA
AT5G20190	0.039955	NA
AT5G54570	0.039957	NA
AT3G25760	0.039958	NA
AT5G19490	0.039958	NA
AT3G46540	0.03996	NA
AT2G24530	0.03996	NA
AT4G10960	0.039961	NA
AT4G25120	0.039963	NA
AT4G19350	0.039964	NA
AT1G79480	0.039964	NA
AT2G46970	0.039967	NA
AT3G52460	0.039967	NA
AT3G61890	0.03997	NA
AT2G24010	0.039974	NA
AT5G40330	0.039976	NA
AT2G27290	0.039976	NA
AT3G10980	0.039976	NA
AT2G33835	0.039979	NA
AT4G19210	0.039981	NA
AT1G06390	0.039982	NA
AT3G26210	0.039983	NA
AT5G14590	0.039984	NA
AT5G19740	0.039984	NA
AT4G15230	0.039984	NA
AT3G27930	0.039986	NA
AT5G42860	0.039989	NA
AT1G77370	0.039992	NA
AT3G10970	0.039993	NA
AT3G16340	0.039996	NA
AT4G04692	0.039999	NA
AT2G41760	0.039999	NA
AT3G56640	0.04	NA
AT3G19180	0.040002	NA
AT1G06360	0.040004	NA
AT4G13330	0.040005	NA
AT1G16690	0.040007	NA
AT1G32790	0.040007	NA
AT3G27400	0.04001	NA
AT1G16550	0.04001	NA
AT2G43590	0.040011	NA
AT5G26960	0.040014	NA
AT1G48140	0.040015	NA
AT1G68740	0.040016	NA
AT1G61150	0.040017	NA
AT5G24380	0.040018	NA
AT1G73040	0.040018	NA
AT3G27860	0.040019	NA
AT3G44790	0.04002	NA
AT1G71820	0.04002	NA
AT2G34310	0.040023	NA
AT2G38530	0.040025	NA
AT1G73885	0.040032	NA
AT3G07650	0.040035	NA
AT3G43700	0.040035	NA
AT5G22950	0.040036	NA
AT2G38810	0.040036	NA
AT1G79050	0.040042	NA
AT2G30260	0.040044	NA
AT2G33775	0.040047	NA
AT1G08780	0.040048	NA
AT5G05570	0.040055	NA
AT4G31430	0.040058	NA
AT3G04830	0.040058	NA
AT5G17700	0.040061	NA
AT3G54890	0.040064	NA
AT2G46760	0.040066	NA
AT5G45472	0.040067	NA
AT4G28740	0.040068	NA
AT5G56300	0.040069	NA
AT1G03120	0.040076	NA
AT1G17610	0.040079	NA
AT2G42080	0.040079	NA
AT5G54690	0.04008	NA
AT5G05670	0.040084	NA
AT1G24580	0.040089	NA
AT4G32050	0.040089	NA
AT3G20270	0.040097	NA
AT4G15080	0.040102	NA
AT1G54350	0.040107	NA
AT3G03140	0.040107	NA
AT1G01580	0.040108	NA
AT3G01200	0.040112	NA
AT4G19239	0.040114	NA
AT3G05070	0.040116	NA
AT2G02090	0.040121	NA
AT5G13240	0.040121	NA
AT3G02640	0.040121	NA
AT1G04360	0.040122	NA
AT5G55460	0.040123	NA
AT3G21660	0.040124	NA
AT3G12460	0.040128	NA
AT1G65890	0.040129	NA
AT1G77180	0.04013	NA
AT4G25800	0.040132	NA
AT2G37060	0.040133	NA
AT2G14620	0.040133	NA
AT2G38870	0.040134	NA
AT1G80690	0.040136	NA
AT1G50950	0.04014	NA
ATCG00160	0.040141	NA
AT1G17745	0.040148	NA
AT5G66190	0.040148	NA
AT4G14300	0.040149	NA
AT2G02810	0.040152	NA
AT4G31870	0.040155	NA
AT1G31780	0.04016	NA
AT5G16590	0.040162	NA
AT2G16390	0.040164	NA
AT3G04520	0.040164	NA
AT2G42640	0.040168	NA
AT1G76110	0.040172	NA
AT4G25770	0.040179	NA
AT4G33790	0.040179	NA
AT5G58575	0.040182	NA
AT3G07870	0.040183	NA
AT3G16350	0.040184	NA
AT1G03055	0.040185	NA
AT5G04990	0.040187	NA
AT5G47310	0.040188	NA
AT1G01040	0.040193	NA
AT4G37608	0.040196	NA
AT1G52240	0.040196	NA
AT2G34560	0.040197	NA
AT4G32290	0.040199	NA
AT4G39320	0.040203	NA
AT2G34960	0.040204	NA
AT2G36740	0.040205	NA
AT5G27720	0.040208	NA
AT5G23150	0.040209	NA
AT1G28520	0.040218	NA
AT5G56720	0.040221	NA
AT5G02680	0.040223	NA
AT2G44020	0.040229	NA
AT4G24140	0.040233	NA
AT4G12880	0.040234	NA
AT1G76800	0.040234	NA
AT4G16510	0.040235	NA
AT5G47450	0.040239	NA
AT2G25180	0.040243	NA
AT5G55550	0.040245	NA
AT1G28110	0.040247	NA
AT1G10200	0.040254	NA
AT4G14220	0.040255	NA
AT4G26980	0.040257	NA
AT2G33820	0.040257	NA
AT5G07730	0.04026	NA
AT1G69800	0.04026	NA
AT2G05260	0.040262	NA
AT5G67620	0.040264	NA
AT5G10450	0.040266	NA
AT2G30960	0.040269	NA
AT1G78880	0.04027	NA
AT3G06380	0.040275	NA
AT5G39600	0.040275	NA
AT5G65670	0.040276	NA
AT3G07215	0.04028	NA
AT1G26580	0.040282	NA
AT1G44350	0.040284	NA
AT4G31248	0.040285	NA
AT2G31160	0.040288	NA
AT5G67330	0.040288	NA
AT4G34050	0.040298	NA
AT5G12420	0.040298	NA
AT3G14910	0.040298	NA
AT5G57345	0.040302	NA
AT1G32450	0.04031	NA
AT4G02810	0.04031	NA
AT5G51310	0.040311	NA
AT5G24110	0.040311	NA
AT3G29010	0.040314	NA
AT4G00525	0.040314	NA
AT2G32940	0.040315	NA
AT4G17080	0.040316	NA
AT5G45140	0.040317	NA
AT5G14960	0.040318	NA
AT1G73760	0.040321	NA
AT1G03545	0.040322	NA
AT5G24160	0.040323	NA
AT4G06495	0.040326	NA
AT2G04880	0.040329	NA
AT5G45700	0.04033	NA
AT4G37800	0.040331	NA
AT3G06030	0.040337	NA
AT5G40550	0.040337	NA
AT2G46420	0.040339	NA
AT3G20720	0.04034	NA
AT1G15405	0.04034	NA
AT1G66460	0.040341	NA
AT5G65010	0.040342	NA
AT1G33415	0.040342	NA
AT3G53110	0.040344	NA
AT5G18930	0.040346	NA
AT3G16760	0.040346	NA
AT2G17650	0.040349	NA
AT1G02205	0.040351	NA
AT2G26040	0.040357	NA
AT4G33260	0.040358	NA
AT4G30340	0.040358	NA
AT1G75450	0.04036	NA
AT5G13840	0.040361	NA
AT3G12050	0.040361	NA
AT4G20150	0.040364	NA
AT2G03810	0.040365	NA
AT2G07774	0.040368	NA
AT4G17720	0.04037	NA
AT4G02800	0.04037	NA
AT5G17280	0.040374	NA
AT3G59440	0.040374	NA
AT1G04760	0.040375	NA
AT5G56590	0.040379	NA
AT2G20930	0.040383	NA
AT4G29940	0.040383	NA
AT1G21140	0.040385	NA
AT4G17790	0.040386	NA
AT1G20930	0.040388	NA
AT1G20070	0.04039	NA
AT1G04830	0.040391	NA
AT5G01920	0.040393	NA
AT2G46800	0.040393	NA
AT1G79750	0.040394	NA
AT3G17090	0.040399	NA
AT4G34620	0.040401	NA
AT2G32800	0.040406	NA
AT2G43440	0.040418	NA
AT1G68570	0.040418	NA
AT2G27030	0.040421	NA
AT5G49525	0.040421	NA
AT1G18940	0.040422	NA
AT1G16810	0.040423	NA
AT5G05450	0.040428	NA
AT2G30820	0.040434	NA
AT4G27910	0.040437	NA
AT5G10560	0.040437	NA
AT5G59990	0.04044	NA
AT4G27652	0.040441	NA
AT2G03200	0.040446	NA
AT4G08580	0.040447	NA
AT1G79510	0.040447	NA
AT2G30000	0.04045	NA
AT1G03210	0.040451	NA
AT1G49830	0.040452	NA
AT2G32810	0.040454	NA
AT5G58490	0.040455	NA
AT2G34300	0.040455	NA
AT2G25080	0.040455	NA
AT5G65930	0.040456	NA
AT3G53780	0.040458	NA
AT1G16858	0.040458	NA
AT3G55240	0.040458	NA
AT5G26610	0.040465	NA
AT1G66040	0.040468	NA
AT1G26200	0.040471	NA
AT5G66010	0.040472	NA
AT1G24030	0.040474	NA
AT1G69680	0.040475	NA
AT1G52630	0.040478	NA
AT3G16410	0.040481	NA
AT4G21430	0.040482	NA
AT5G46190	0.040484	NA
AT1G13270	0.040485	NA
AT1G26640	0.040486	NA
AT3G54880	0.040486	NA
AT5G34871	0.040487	NA
AT3G25640	0.040487	NA
AT1G65380	0.040489	NA
AT1G30520	0.040494	NA
AT1G28330	0.040501	NA
AT5G03860	0.040505	NA
AT2G03510	0.040506	NA
AT3G15540	0.040508	NA
AT5G55560	0.04051	NA
AT4G08310	0.040511	NA
AT4G37680	0.040512	NA
AT3G52220	0.040513	NA
AT5G53180	0.040518	NA
AT3G50350	0.04052	NA
AT3G28850	0.040522	NA
AT5G66100	0.040522	NA
AT2G31040	0.040529	NA
AT1G67300	0.040531	NA
AT5G42980	0.040533	NA
AT1G21730	0.040535	NA
AT3G02780	0.040536	NA
AT5G57830	0.040538	NA
AT5G48310	0.040539	NA
AT5G02910	0.040539	NA
AT3G09810	0.040541	NA
AT3G16520	0.040551	NA
AT1G44910	0.040554	NA
AT4G18422	0.040554	NA
AT3G26670	0.040556	NA
AT5G67460	0.04056	NA
AT2G22540	0.040565	NA
AT4G11640	0.040565	NA
AT5G28050	0.040567	NA
AT2G35330	0.040569	NA
AT3G53410	0.04057	NA
AT5G15948	0.04057	NA
AT1G52370	0.040574	NA
AT4G32360	0.040574	NA
AT1G07380	0.040576	NA
AT4G17360	0.040581	NA
AT1G49140	0.040582	NA
AT5G28020	0.040584	NA
AT1G74790	0.040585	NA
AT1G61810	0.040586	NA
AT1G19320	0.040586	NA
AT2G18700	0.040587	NA
AT1G76820	0.040587	NA
AT1G53030	0.04059	NA
AT5G18070	0.040591	NA
AT2G35360	0.040593	NA
AT2G01940	0.040593	NA
AT3G22880	0.040595	NA
AT3G26300	0.040595	NA
AT4G10030	0.040595	NA
AT3G10370	0.040597	NA
AT4G21585	0.040599	NA
AT1G78260	0.040604	NA
AT3G12150	0.040604	NA
AT5G41870	0.04061	NA
AT5G54160	0.040612	NA
AT3G09300	0.040613	NA
AT1G01060	0.040614	NA
AT5G16140	0.040615	NA
AT1G56200	0.040616	NA
AT4G37000	0.040617	NA
AT1G08165	0.040619	NA
AT1G26900	0.040619	NA
AT5G09445	0.040623	NA
AT2G34540	0.040627	NA
AT4G05530	0.040627	NA
AT5G18700	0.040628	NA
AT5G06120	0.04063	NA
AT2G36390	0.040634	NA
AT1G61500	0.040637	NA
AT5G67370	0.04064	NA
AT5G53830	0.040642	NA
AT4G26950	0.040649	NA
AT1G60070	0.040649	NA
AT3G30390	0.04065	NA
AT5G25490	0.04065	NA
AT5G42400	0.040652	NA
AT3G11570	0.040654	NA
AT5G45620	0.040654	NA
AT4G16610	0.040656	NA
AT4G03340	0.040657	NA
AT1G19010	0.040657	NA
AT5G64930	0.040657	NA
AT2G45600	0.040659	NA
AT2G35160	0.040663	NA
AT4G17910	0.040665	NA
AT1G28470	0.040665	NA
AT2G27810	0.040668	NA
AT1G75891	0.040669	NA
AT4G32285	0.040669	NA
AT2G20330	0.040672	NA
AT5G35210	0.040673	NA
AT3G47070	0.040673	NA
AT3G16470	0.040678	NA
AT1G71270	0.040678	NA
AT3G29160	0.040678	NA
AT4G24450	0.040679	NA
AT1G24450	0.04068	NA
AT3G13404	0.040684	NA
AT5G12260	0.040685	NA
AT1G20610	0.040686	NA
AT3G61210	0.040686	NA
AT1G07430	0.040694	NA
AT1G60987	0.040699	NA
AT1G02910	0.0407	NA
AT4G34135	0.040704	NA
AT5G17530	0.040705	NA
AT3G23580	0.040709	NA
AT3G13980	0.04071	NA
AT1G62560	0.040713	NA
AT5G61140	0.040719	NA
AT1G51560	0.040723	NA
AT4G19450	0.040724	NA
AT4G28980	0.040724	NA
AT5G59290	0.040725	NA
AT1G56230	0.040726	NA
AT3G51880	0.040727	NA
AT2G40980	0.04073	NA
AT5G55930	0.04073	NA
AT5G56580	0.04073	NA
AT3G53720	0.040731	NA
AT1G43670	0.040732	NA
AT1G63770	0.040736	NA
AT5G17190	0.040739	NA
AT5G05810	0.040741	NA
AT5G48480	0.040741	NA
AT2G32630	0.040749	NA
AT3G48185	0.040749	NA
AT4G17050	0.040751	NA
AT4G15670	0.040753	NA
AT3G21810	0.040759	NA
AT1G80680	0.040762	NA
AT1G54580	0.040763	NA
AT3G58990	0.040766	NA
AT5G30495	0.040768	NA
AT2G33510	0.04077	NA
AT1G24120	0.040772	NA
AT3G61130	0.040774	NA
AT1G77405	0.040776	NA
AT1G04980	0.040777	NA
AT2G41342	0.04078	NA
AT1G06570	0.040782	NA
AT1G69960	0.040783	NA
AT2G37920	0.040784	NA
AT2G02470	0.040784	NA
AT2G17820	0.040786	NA
AT2G36090	0.040787	NA
AT3G48300	0.040787	NA
AT1G70985	0.040788	NA
AT3G04720	0.040791	NA
AT5G07800	0.040791	NA
AT4G28460	0.040793	NA
AT3G05880	0.040794	NA
AT1G16390	0.040799	NA
AT1G35510	0.0408	NA
AT4G34840	0.040803	NA
AT4G21730	0.040805	NA
AT5G61200	0.040808	NA
AT1G22885	0.040808	NA
AT5G26690	0.040808	NA
AT5G01230	0.040809	NA
AT5G04770	0.04081	NA
AT3G15518	0.040812	NA
AT4G26870	0.040813	NA
AT4G14520	0.040815	NA
AT3G57420	0.040819	NA
AT4G34590	0.040824	NA
AT5G51740	0.040827	NA
AT1G65180	0.040829	NA
AT1G24350	0.040829	NA
AT4G01660	0.04083	NA
AT2G45190	0.04083	NA
AT5G42870	0.04083	NA
AT1G11700	0.040832	NA
AT1G17890	0.040833	NA
AT4G02620	0.040833	NA
AT1G78110	0.040833	NA
AT4G23600	0.040834	NA
AT1G31730	0.040834	NA
AT5G25150	0.040838	NA
AT4G09990	0.040839	NA
AT5G42350	0.040839	NA
AT3G55700	0.04084	NA
AT4G24350	0.04084	NA
AT5G10570	0.040841	NA
AT1G27650	0.040841	NA
AT5G20140	0.040844	NA
AT3G49260	0.040845	NA
AT3G03305	0.040846	NA
AT1G64320	0.040849	NA
AT5G57990	0.040849	NA
AT4G00880	0.040849	NA
AT3G29280	0.040851	NA
AT3G09310	0.040856	NA
AT1G33700	0.040857	NA
AT4G25225	0.04086	NA
AT1G64470	0.040865	NA
AT3G53470	0.040868	NA
AT2G21180	0.04087	NA
AT3G47580	0.04087	NA
AT2G35170	0.04087	NA
AT1G70250	0.040874	NA
AT5G35430	0.040876	NA
AT1G80230	0.040881	NA
AT5G16320	0.040884	NA
AT3G12780	0.040886	NA
AT3G19550	0.040887	NA
AT5G38650	0.040892	NA
AT3G27420	0.040893	NA
AT5G60940	0.040894	NA
AT3G21470	0.040899	NA
AT2G34680	0.040902	NA
AT3G27230	0.040902	NA
AT3G11890	0.040907	NA
AT2G26110	0.040907	NA
AT1G26762	0.040907	NA
AT5G01340	0.04091	NA
AT2G25260	0.04091	NA
AT1G61400	0.04091	NA
AT4G01440	0.04091	NA
AT3G06130	0.040916	NA
AT1G68920	0.040918	NA
AT2G41670	0.040921	NA
AT5G63700	0.040924	NA
AT5G14500	0.040925	NA
AT1G76560	0.040926	NA
AT2G24290	0.040934	NA
AT2G35035	0.040935	NA
AT1G58807	0.040936	NA
AT3G17715	0.040939	NA
AT2G30710	0.04094	NA
AT1G22060	0.040942	NA
AT4G14050	0.040945	NA
AT4G34370	0.040945	NA
AT1G59610	0.040954	NA
AT4G14850	0.040961	NA
AT5G57340	0.040967	NA
AT2G23560	0.040967	NA
AT1G02890	0.04097	NA
AT2G33350	0.040975	NA
AT3G05330	0.040976	NA
AT3G46668	0.040976	NA
AT3G20450	0.040981	NA
AT2G31390	0.040981	NA
AT1G53290	0.040982	NA
AT3G58000	0.040984	NA
AT4G03320	0.040984	NA
AT3G04040	0.040985	NA
AT1G70810	0.040991	NA
AT1G78530	0.040991	NA
AT4G00590	0.040993	NA
AT5G43420	0.040997	NA
AT1G62520	0.040999	NA
AT1G67820	0.041001	NA
AT1G18690	0.041001	NA
AT2G26240	0.041004	NA
AT5G42070	0.041006	NA
AT1G75540	0.041006	NA
AT5G14740	0.04101	NA
AT4G27940	0.041012	NA
AT3G13790	0.041013	NA
AT1G52640	0.041014	NA
AT3G17365	0.041015	NA
AT1G31930	0.041018	NA
AT4G35980	0.041023	NA
AT4G32020	0.041025	NA
AT5G14090	0.041027	NA
AT5G65950	0.041027	NA
AT4G19050	0.041029	NA
AT5G53330	0.04103	NA
AT1G65800	0.041032	NA
AT1G02820	0.041033	NA
AT3G52850	0.041034	NA
AT1G69370	0.041034	NA
AT4G33540	0.041035	NA
AT5G11160	0.041035	NA
AT4G27654	0.041036	NA
AT3G05820	0.041037	NA
AT2G32320	0.041038	NA
AT2G44190	0.04104	NA
AT1G68160	0.04104	NA
AT1G51745	0.041043	NA
AT1G60989	0.041043	NA
AT2G16490	0.041044	NA
AT3G25805	0.041047	NA
AT1G70500	0.041051	NA
AT2G33815	0.041051	NA
AT4G27870	0.041051	NA
AT3G51100	0.041054	NA
AT5G03495	0.041055	NA
AT3G28310	0.04106	NA
AT1G65000	0.041066	NA
AT3G05530	0.041071	NA
AT5G57760	0.041072	NA
ATCG00540	0.041072	NA
AT1G73330	0.041075	NA
AT1G19200	0.041076	NA
AT2G19910	0.041076	NA
AT5G20885	0.041084	NA
AT2G20875	0.041085	NA
AT4G21850	0.041087	NA
AT4G25760	0.041087	NA
AT1G16930	0.041088	NA
AT2G44740	0.041092	NA
AT1G51950	0.041096	NA
AT4G10060	0.041097	NA
AT4G04700	0.041098	NA
AT2G43400	0.041098	NA
AT1G57540	0.041101	NA
AT5G26000	0.041104	NA
AT5G48150	0.041104	NA
AT1G80410	0.041105	NA
AT1G71240	0.041105	NA
AT1G53330	0.041107	NA
AT1G08800	0.04111	NA
AT3G61970	0.04111	NA
AT4G21530	0.041116	NA
AT3G51990	0.041119	NA
AT3G13330	0.04112	NA
AT3G18940	0.041123	NA
AT2G20140	0.041131	NA
AT5G04780	0.041133	NA
AT1G68830	0.041137	NA
AT1G18070	0.041138	NA
AT1G54780	0.04114	NA
AT1G53920	0.041141	NA
AT3G51180	0.041143	NA
AT3G57230	0.041143	NA
AT1G68862	0.041146	NA
AT3G26450	0.041146	NA
AT5G50550	0.041146	NA
AT5G55400	0.041149	NA
AT1G04390	0.041149	NA
AT5G27460	0.04115	NA
AT4G28162	0.041154	NA
AT3G08490	0.041156	NA
AT5G23600	0.041158	NA
AT5G16650	0.041158	NA
AT4G33500	0.041162	NA
AT3G33189	0.041163	NA
AT1G68725	0.041164	NA
AT5G11090	0.041166	NA
AT3G26380	0.041166	NA
AT3G43240	0.041169	NA
AT1G67960	0.041174	NA
AT5G04110	0.041179	NA
AT1G63820	0.041183	NA
AT3G61470	0.041184	NA
AT4G11211	0.041185	NA
AT1G53460	0.041189	NA
AT5G45380	0.04119	NA
AT2G11880	0.041191	NA
AT1G06430	0.041192	NA
AT4G22880	0.041193	NA
AT2G27730	0.041195	NA
AT5G24570	0.041199	NA
AT1G62920	0.041212	NA
AT5G18810	0.041213	NA
AT4G16447	0.041216	NA
AT2G31490	0.041218	NA
AT5G40080	0.04122	NA
AT2G23840	0.04122	NA
AT1G13960	0.041222	NA
AT3G55005	0.041223	NA
AT2G26470	0.041227	NA
AT4G15440	0.041234	NA
AT1G72840	0.041236	NA
AT5G23430	0.041237	NA
AT3G05760	0.041238	NA
AT5G17350	0.041242	NA
AT1G62305	0.041243	NA
AT3G10310	0.041244	NA
AT1G54520	0.041244	NA
AT4G25280	0.041253	NA
AT5G49300	0.041255	NA
AT4G19810	0.041257	NA
AT2G39780	0.041258	NA
AT2G16740	0.041258	NA
AT5G62630	0.041259	NA
AT2G18440	0.04126	NA
AT5G15340	0.041265	NA
AT1G18260	0.041267	NA
AT5G64960	0.041269	NA
AT5G48870	0.041272	NA
AT4G38250	0.041273	NA
AT2G40930	0.041274	NA
AT5G04310	0.041275	NA
AT1G17530	0.041276	NA
AT1G33560	0.041277	NA
AT2G32160	0.041278	NA
AT1G27990	0.04128	NA
AT1G04310	0.041284	NA
AT5G51750	0.041287	NA
AT2G41340	0.041291	NA
AT5G10940	0.041298	NA
AT5G05760	0.041298	NA
AT3G46590	0.0413	NA
AT1G51070	0.0413	NA
AT5G15080	0.041301	NA
AT2G43010	0.041303	NA
AT5G62820	0.041308	NA
AT1G68340	0.041309	NA
AT1G67360	0.041309	NA
AT5G27950	0.04131	NA
AT2G03680	0.041313	NA
AT4G25670	0.041316	NA
AT2G30942	0.041316	NA
AT5G27650	0.041319	NA
AT5G39360	0.04132	NA
AT2G15080	0.041325	NA
AT1G22500	0.041329	NA
AT3G43800	0.041329	NA
AT5G46800	0.041335	NA
AT5G06610	0.041335	NA
AT5G09470	0.041336	NA
AT2G21950	0.041338	NA
AT5G40200	0.041339	NA
AT2G38940	0.041341	NA
AT1G29470	0.041343	NA
AT3G23880	0.041344	NA
AT5G09830	0.041348	NA
AT3G22630	0.041352	NA
AT5G53850	0.041356	NA
AT2G29680	0.041359	NA
AT3G07100	0.041361	NA
AT1G53300	0.041363	NA
AT3G52250	0.041366	NA
AT4G38220	0.041371	NA
AT4G36060	0.041375	NA
AT1G14720	0.041379	NA
AT5G44800	0.041379	NA
AT5G46350	0.041382	NA
AT3G49640	0.041383	NA
AT2G47890	0.041387	NA
AT3G54640	0.041389	NA
AT1G04080	0.041391	NA
AT3G46020	0.041391	NA
AT4G16690	0.041392	NA
AT2G35480	0.041392	NA
AT4G35640	0.041392	NA
AT3G48000	0.041392	NA
AT2G25270	0.041394	NA
AT1G21780	0.041395	NA
AT1G54490	0.041395	NA
AT1G54610	0.041396	NA
AT2G03430	0.041398	NA
AT4G00550	0.0414	NA
AT4G17098	0.041401	NA
AT3G26240	0.041405	NA
AT1G80210	0.041411	NA
AT1G47710	0.041411	NA
AT5G44180	0.041412	NA
AT3G17780	0.041422	NA
AT1G21980	0.041422	NA
AT1G55250	0.041424	NA
AT1G69230	0.041428	NA
AT2G20480	0.041429	NA
AT5G10430	0.04143	NA
AT3G29000	0.04143	NA
AT1G55530	0.041432	NA
AT1G35720	0.041432	NA
AT5G25370	0.041432	NA
AT3G61310	0.041433	NA
AT5G04610	0.041438	NA
AT2G39750	0.041446	NA
AT2G18780	0.04145	NA
AT1G67590	0.041456	NA
AT3G54140	0.041457	NA
AT1G12140	0.041459	NA
AT2G45810	0.041459	NA
AT4G18990	0.041466	NA
AT5G55670	0.041467	NA
AT4G02580	0.041468	NA
AT3G53950	0.04147	NA
AT1G10500	0.041471	NA
AT3G17998	0.041472	NA
AT4G38545	0.041473	NA
AT1G60930	0.041474	NA
AT1G54170	0.041477	NA
AT3G55290	0.041483	NA
AT3G01970	0.041485	NA
AT3G19250	0.041486	NA
AT1G25450	0.041487	NA
AT1G30840	0.041488	NA
AT1G09190	0.04149	NA
AT1G51360	0.04149	NA
AT2G28390	0.041498	NA
AT1G28660	0.041499	NA
AT2G45760	0.041507	NA
AT3G11130	0.041508	NA
AT4G25880	0.041509	NA
AT3G45000	0.041509	NA
AT3G22890	0.04151	NA
AT4G35630	0.041511	NA
AT1G67520	0.041513	NA
AT3G56960	0.041514	NA
AT3G25100	0.041517	NA
AT5G53120	0.041519	NA
AT3G17668	0.041519	NA
AT3G20680	0.04152	NA
AT5G67570	0.041521	NA
AT5G61360	0.041522	NA
AT4G00420	0.041523	NA
AT3G45980	0.041525	NA
AT1G22170	0.041526	NA
AT1G48000	0.041527	NA
AT4G28703	0.04153	NA
AT4G38940	0.041535	NA
AT2G14247	0.041536	NA
AT2G41300	0.041539	NA
AT4G28230	0.041539	NA
AT2G29525	0.041543	NA
AT5G07200	0.041544	NA
AT5G07360	0.041549	NA
AT4G38420	0.04155	NA
AT4G15660	0.041557	NA
AT3G48640	0.041558	NA
AT1G08500	0.041561	NA
AT5G20110	0.041561	NA
AT3G28930	0.041563	NA
AT4G22540	0.041566	NA
AT3G01750	0.041569	NA
AT5G63610	0.04157	NA
AT5G45940	0.041571	NA
AT1G73140	0.041573	NA
AT3G21350	0.041577	NA
AT5G12040	0.041579	NA
AT1G62981	0.041584	NA
AT3G20460	0.041589	NA
AT4G14900	0.04159	NA
AT5G05250	0.041595	NA
AT1G28050	0.041596	NA
AT3G59790	0.041599	NA
AT1G79530	0.041604	NA
AT5G01215	0.041605	NA
AT5G19151	0.041605	NA
AT5G44090	0.041606	NA
AT2G43530	0.041606	NA
AT4G20840	0.04161	NA
AT4G14430	0.041612	NA
AT5G66320	0.041613	NA
AT3G44100	0.041614	NA
AT3G18910	0.041614	NA
AT4G20890	0.041615	NA
AT1G69320	0.041621	NA
AT1G06645	0.041626	NA
AT4G17240	0.041628	NA
ATCG00530	0.041628	NA
AT5G57840	0.041628	NA
AT1G66890	0.041632	NA
AT2G20300	0.041632	NA
AT1G21680	0.041634	NA
AT5G17620	0.041638	NA
AT1G25220	0.04164	NA
AT5G11420	0.041641	NA
AT2G14110	0.041643	NA
AT1G77080	0.041644	NA
AT5G28400	0.041644	NA
AT1G33330	0.041645	NA
AT2G25850	0.041651	NA
AT3G54826	0.041652	NA
AT1G55020	0.041652	NA
AT1G19630	0.041655	NA
AT2G46450	0.041657	NA
AT2G26780	0.041657	NA
AT2G38080	0.041659	NA
AT1G30570	0.041662	NA
AT1G10970	0.041663	NA
AT1G69510	0.041664	NA
AT1G20050	0.041668	NA
AT1G43770	0.041668	NA
AT3G26520	0.041671	NA
AT5G51290	0.041673	NA
AT5G52030	0.041674	NA
AT3G62900	0.041674	NA
AT5G50680	0.041675	NA
AT4G35130	0.041682	NA
AT4G01410	0.041686	NA
AT5G27730	0.041688	NA
AT1G22430	0.041689	NA
AT1G74310	0.04169	NA
AT1G13670	0.041692	NA
AT1G28010	0.041694	NA
AT5G04090	0.041696	NA
AT1G09610	0.041699	NA
AT2G45790	0.041701	NA
AT4G33100	0.041702	NA
AT2G22905	0.041703	NA
AT5G57050	0.041705	NA
AT3G59760	0.041705	NA
AT5G36880	0.041707	NA
AT2G34520	0.041708	NA
AT5G67110	0.041712	NA
AT5G44030	0.041717	NA
AT2G17340	0.041719	NA
AT4G28300	0.041722	NA
AT1G53690	0.041724	NA
AT2G22080	0.041725	NA
AT5G62520	0.041727	NA
AT4G19870	0.041728	NA
AT4G16141	0.04173	NA
AT2G39350	0.041731	NA
AT4G03420	0.041731	NA
AT4G38780	0.041734	NA
AT4G16480	0.041734	NA
AT5G24920	0.041737	NA
AT4G29190	0.041739	NA
AT4G09012	0.04174	NA
AT5G11930	0.041745	NA
AT2G41870	0.041748	NA
AT4G11410	0.04175	NA
AT1G79600	0.04175	NA
AT3G18050	0.04175	NA
AT4G08230	0.041751	NA
AT3G17000	0.041753	NA
AT4G33390	0.041754	NA
AT3G12910	0.041754	NA
AT3G57650	0.041755	NA
AT5G18180	0.041759	NA
AT1G07110	0.041767	NA
AT2G38630	0.041768	NA
AT1G26170	0.041772	NA
AT4G34070	0.041772	NA
AT2G18280	0.041774	NA
AT1G78030	0.041774	NA
AT1G49450	0.041778	NA
AT4G04221	0.041778	NA
AT3G23570	0.041784	NA
AT5G63380	0.041786	NA
AT4G33467	0.041786	NA
AT4G21710	0.041789	NA
AT1G75280	0.041796	NA
AT1G71920	0.041798	NA
AT5G37720	0.041801	NA
AT1G10570	0.041803	NA
AT1G47310	0.041806	NA
AT5G11300	0.04181	NA
AT4G32160	0.041812	NA
AT5G18370	0.041813	NA
AT1G33800	0.041814	NA
AT4G23170	0.041818	NA
AT1G49160	0.04182	NA
AT3G59320	0.041821	NA
AT5G15450	0.041825	NA
AT3G62050	0.041826	NA
AT2G45690	0.041828	NA
AT5G56250	0.041831	NA
AT2G32120	0.041837	NA
AT2G20620	0.041838	NA
AT1G79950	0.041838	NA
AT2G47980	0.041839	NA
AT5G32470	0.04184	NA
AT4G12340	0.041842	NA
AT1G05430	0.041845	NA
AT1G69970	0.041845	NA
AT2G47210	0.041846	NA
AT1G56500	0.04185	NA
AT3G30300	0.041851	NA
AT2G43370	0.041852	NA
AT5G27860	0.041853	NA
AT2G41650	0.041854	NA
AT1G16022	0.04186	NA
AT2G02770	0.041861	NA
AT5G18065	0.041865	NA
AT4G31530	0.041868	NA
AT4G12730	0.041869	NA
AT1G03280	0.041874	NA
AT2G19080	0.041879	NA
AT1G03540	0.041881	NA
AT5G64685	0.041882	NA
AT5G12310	0.041888	NA
AT5G41270	0.041889	NA
AT1G18060	0.041891	NA
AT1G76390	0.041892	NA
AT1G31710	0.041895	NA
AT3G07260	0.041896	NA
AT1G20060	0.041901	NA
AT5G06165	0.041902	NA
AT1G75690	0.041904	NA
AT4G13500	0.041905	NA
AT1G13970	0.041906	NA
AT3G62460	0.041913	NA
AT4G18975	0.041919	NA
AT3G26960	0.041921	NA
AT1G52000	0.041922	NA
AT5G22930	0.041924	NA
AT3G56130	0.041927	NA
AT1G52510	0.041927	NA
AT3G18960	0.041928	NA
AT5G62960	0.041928	NA
AT3G45440	0.041928	NA
AT2G40815	0.041929	NA
AT4G15950	0.04193	NA
AT1G62990	0.041934	NA
AT2G46870	0.041935	NA
AT3G28455	0.041937	NA
AT4G14120	0.041938	NA
AT1G15002	0.041946	NA
AT4G34138	0.041947	NA
AT5G40800	0.04195	NA
AT4G15140	0.04195	NA
AT1G13390	0.041952	NA
AT2G23090	0.041952	NA
AT5G44000	0.041952	NA
AT3G01090	0.041957	NA
AT5G26240	0.041959	NA
AT5G07810	0.04196	NA
AT3G27310	0.04196	NA
AT3G56490	0.04196	NA
AT5G09730	0.041961	NA
AT4G32280	0.041962	NA
AT2G24580	0.041967	NA
AT1G04180	0.041968	NA
AT1G48750	0.04197	NA
AT3G10540	0.041971	NA
AT3G53680	0.041976	NA
AT5G55700	0.041978	NA
AT5G03560	0.041979	NA
AT3G11280	0.04198	NA
AT1G73370	0.041982	NA
AT4G12760	0.041986	NA
AT5G15150	0.041988	NA
AT3G25740	0.041988	NA
AT1G63000	0.041995	NA
AT4G04360	0.041997	NA
AT3G58830	0.041997	NA
AT1G55675	0.041997	NA
AT5G64400	0.042002	NA
AT2G36026	0.042005	NA
AT5G65000	0.042006	NA
AT2G42700	0.042008	NA
AT1G03440	0.042009	NA
AT5G06930	0.042011	NA
AT2G40190	0.042013	NA
AT4G02480	0.042022	NA
AT4G38900	0.042022	NA
AT4G33700	0.042024	NA
AT5G18290	0.042024	NA
AT2G46440	0.042026	NA
AT1G64561	0.042027	NA
AT1G16480	0.042027	NA
AT3G51710	0.042028	NA
AT5G45530	0.042029	NA
AT1G10610	0.042031	NA
AT1G31150	0.042033	NA
AT5G63990	0.042033	NA
AT1G70650	0.042035	NA
AT1G61660	0.04204	NA
AT3G57780	0.042041	NA
AT4G13395	0.042043	NA
AT5G15180	0.042044	NA
AT2G47480	0.042045	NA
AT4G33530	0.042047	NA
AT2G42840	0.04205	NA
AT1G64930	0.042051	NA
AT5G39550	0.042054	NA
AT2G01350	0.042057	NA
AT2G25300	0.042058	NA
AT1G06500	0.042059	NA
AT5G10170	0.042063	NA
AT4G26550	0.042065	NA
AT1G13790	0.042066	NA
AT1G50500	0.042074	NA
AT1G62230	0.042075	NA
AT5G22750	0.042078	NA
AT1G75390	0.042079	NA
AT5G51150	0.042079	NA
AT3G56710	0.042084	NA
AT5G19660	0.042084	NA
AT5G18540	0.042088	NA
AT2G16530	0.04209	NA
AT3G62130	0.042093	NA
AT5G02220	0.0421	NA
AT4G08480	0.0421	NA
AT4G17830	0.0421	NA
AT1G14970	0.042103	NA
AT3G15536	0.042107	NA
AT2G26150	0.042109	NA
AT4G27860	0.042112	NA
AT5G50320	0.042113	NA
AT5G22850	0.042115	NA
ATMG01280	0.042118	NA
AT5G08390	0.042118	NA
AT4G14230	0.042118	NA
AT5G58100	0.042119	NA
AT5G57170	0.042119	NA
AT5G18670	0.042124	NA
AT1G63980	0.042127	NA
AT1G31820	0.042129	NA
AT1G68660	0.042133	NA
ATMG00430	0.042134	NA
AT2G41470	0.042135	NA
AT3G29310	0.042136	NA
AT3G26890	0.04214	NA
AT5G63950	0.042142	NA
AT3G52525	0.042143	NA
AT1G53035	0.04215	NA
AT5G50720	0.04215	NA
AT5G43950	0.042153	NA
AT4G32272	0.042154	NA
AT4G08160	0.042154	NA
AT1G75100	0.042156	NA
AT2G38020	0.042156	NA
AT1G48330	0.042157	NA
AT3G03340	0.042159	NA
AT1G73820	0.042164	NA
AT5G58640	0.04217	NA
AT5G67050	0.04217	NA
AT3G52860	0.042172	NA
AT1G01200	0.042172	NA
AT2G26440	0.042174	NA
AT1G78600	0.042175	NA
AT3G22760	0.042175	NA
AT5G63470	0.042177	NA
AT2G34920	0.042178	NA
AT3G48660	0.042195	NA
AT3G20120	0.042196	NA
AT3G27610	0.042196	NA
AT5G22310	0.0422	NA
AT1G12790	0.042201	NA
AT3G18560	0.042202	NA
AT2G41610	0.042202	NA
AT3G26340	0.042207	NA
AT2G01340	0.042208	NA
AT1G74870	0.042208	NA
AT2G39300	0.042209	NA
AT2G40030	0.04221	NA
AT3G51040	0.042213	NA
AT5G18610	0.042213	NA
AT5G09300	0.042217	NA
AT1G55980	0.042217	NA
AT4G14150	0.042218	NA
AT1G31750	0.042221	NA
AT5G03010	0.042222	NA
AT2G30050	0.042227	NA
AT1G10780	0.042231	NA
AT2G43080	0.042233	NA
AT1G25570	0.042233	NA
AT5G17020	0.042234	NA
AT2G37880	0.042234	NA
AT2G27389	0.042236	NA
AT5G12120	0.042237	NA
AT5G47500	0.042239	NA
AT5G54660	0.042243	NA
AT1G33680	0.042244	NA
AT5G56350	0.042249	NA
AT4G14550	0.042253	NA
AT1G23205	0.042259	NA
AT1G60680	0.042262	NA
AT2G34200	0.042264	NA
AT2G14120	0.042264	NA
AT2G16280	0.042266	NA
AT2G02990	0.042268	NA
AT5G51700	0.042269	NA
AT1G15030	0.042273	NA
AT5G20570	0.042273	NA
AT3G53400	0.042274	NA
AT1G67930	0.042274	NA
AT2G07696	0.04228	NA
AT1G06265	0.042284	NA
AT3G07700	0.042286	NA
AT4G01190	0.042292	NA
AT1G55080	0.042295	NA
AT5G62575	0.042295	NA
AT5G66290	0.042296	NA
AT1G15215	0.042296	NA
AT1G44125	0.042297	NA
AT5G44005	0.042306	NA
AT5G09740	0.042308	NA
AT4G24890	0.04231	NA
AT3G51280	0.042312	NA
AT2G04160	0.042312	NA
AT3G09770	0.042313	NA
AT2G13100	0.042314	NA
AT3G11040	0.042314	NA
AT5G61290	0.042314	NA
AT5G37055	0.042315	NA
AT3G14280	0.042321	NA
AT5G60100	0.042324	NA
AT3G05280	0.042324	NA
AT5G61520	0.042324	NA
AT1G73700	0.042325	NA
AT5G38520	0.042326	NA
AT3G62190	0.042327	NA
AT5G19960	0.042331	NA
AT5G51570	0.042333	NA
AT4G38700	0.042335	NA
AT1G76860	0.042338	NA
AT2G25605	0.042339	NA
AT5G61580	0.042346	NA
AT1G11840	0.042349	NA
AT5G06710	0.04235	NA
AT2G35660	0.042352	NA
AT1G58230	0.042354	NA
AT2G03505	0.042354	NA
AT1G27420	0.042355	NA
AT5G12940	0.042356	NA
AT3G15351	0.042357	NA
AT1G78990	0.042361	NA
AT3G07570	0.042364	NA
AT1G05205	0.042365	NA
AT1G01620	0.042369	NA
AT3G20090	0.042372	NA
AT2G26870	0.042374	NA
AT5G11580	0.04238	NA
AT2G34650	0.042381	NA
AT5G16190	0.042381	NA
AT5G08060	0.042381	NA
AT2G26350	0.042382	NA
AT5G28610	0.042383	NA
AT3G56480	0.04239	NA
AT4G33810	0.042396	NA
AT3G59580	0.042402	NA
AT5G10900	0.042405	NA
AT2G14850	0.042408	NA
AT3G53540	0.042409	NA
AT3G10550	0.042411	NA
AT1G60460	0.042412	NA
AT2G26220	0.042412	NA
AT4G24100	0.042417	NA
AT5G57040	0.04242	NA
AT5G46115	0.042424	NA
AT5G16420	0.042428	NA
AT4G15242	0.042432	NA
AT3G08020	0.042434	NA
AT3G17110	0.042437	NA
AT2G43535	0.042441	NA
AT2G44690	0.042448	NA
AT1G32370	0.04245	NA
AT1G70730	0.042452	NA
AT2G26940	0.042456	NA
AT4G11350	0.042457	NA
AT5G42270	0.04246	NA
AT2G35738	0.042464	NA
AT3G54320	0.042466	NA
AT3G03100	0.042466	NA
AT1G03920	0.042467	NA
AT5G19160	0.042473	NA
AT3G06720	0.042478	NA
AT1G48745	0.042484	NA
AT4G08700	0.042486	NA
AT3G52270	0.042489	NA
AT5G50100	0.042492	NA
AT5G13550	0.042494	NA
AT2G40860	0.042494	NA
AT2G01360	0.042496	NA
AT3G04850	0.042499	NA
AT3G06150	0.0425	NA
AT5G55640	0.0425	NA
AT2G46680	0.0425	NA
AT1G64360	0.042502	NA
AT2G42870	0.042509	NA
AT2G05117	0.042513	NA
AT3G46620	0.042515	NA
AT1G24470	0.042522	NA
AT1G65650	0.042523	NA
AT2G41460	0.042523	NA
AT5G16210	0.042524	NA
AT5G50110	0.042529	NA
AT1G08050	0.042529	NA
AT3G06050	0.04253	NA
AT5G05360	0.04253	NA
AT1G12520	0.042533	NA
AT4G30570	0.042535	NA
AT5G40405	0.042537	NA
AT4G15990	0.042539	NA
AT1G29040	0.04254	NA
AT2G02080	0.04254	NA
AT1G30510	0.042542	NA
AT1G73120	0.042545	NA
AT3G27670	0.042545	NA
AT3G13440	0.042545	NA
AT2G17525	0.042546	NA
AT4G08460	0.042549	NA
AT4G16570	0.042553	NA
AT5G49730	0.042554	NA
AT2G25920	0.042557	NA
AT3G19520	0.042559	NA
AT5G44210	0.042564	NA
AT4G17180	0.042566	NA
AT3G15130	0.042566	NA
AT5G61570	0.042569	NA
AT5G25610	0.042569	NA
AT3G52030	0.042571	NA
AT4G15020	0.042577	NA
AT1G11850	0.042577	NA
AT1G49520	0.042578	NA
AT2G18620	0.042578	NA
AT3G54420	0.042579	NA
AT5G05820	0.042582	NA
AT2G40960	0.042584	NA
AT4G26970	0.042592	NA
AT3G03570	0.042592	NA
AT5G01910	0.042592	NA
AT4G26710	0.042594	NA
AT4G04340	0.042595	NA
AT4G32130	0.042597	NA
AT4G32010	0.042599	NA
AT1G68140	0.042599	NA
AT4G27900	0.042601	NA
AT2G40205	0.042603	NA
AT5G27890	0.042603	NA
AT2G22670	0.042603	NA
AT3G45780	0.042604	NA
AT2G43470	0.042605	NA
AT5G59000	0.042606	NA
AT2G01140	0.042607	NA
AT4G36260	0.042608	NA
AT1G67580	0.04261	NA
AT5G45170	0.042612	NA
AT2G07709	0.042613	NA
AT5G56030	0.042614	NA
AT3G02280	0.042615	NA
AT1G59640	0.042616	NA
AT1G10060	0.042618	NA
AT1G78910	0.042618	NA
AT1G03250	0.042619	NA
AT3G56720	0.042619	NA
AT1G09350	0.042621	NA
AT1G53660	0.042621	NA
AT1G03100	0.042623	NA
AT1G79640	0.042624	NA
AT4G29000	0.042637	NA
AT1G31485	0.042638	NA
AT5G15020	0.042642	NA
AT1G16460	0.042643	NA
AT2G17470	0.042648	NA
AT5G21160	0.042649	NA
AT5G11110	0.04265	NA
AT1G80310	0.04265	NA
AT1G63020	0.042651	NA
AT3G27090	0.042653	NA
AT5G36910	0.042653	NA
AT5G51450	0.042654	NA
AT5G64520	0.042657	NA
AT1G69530	0.042657	NA
AT2G40765	0.042658	NA
AT5G24470	0.042658	NA
AT2G23700	0.042659	NA
AT3G52190	0.042664	NA
AT1G64960	0.042666	NA
AT5G16890	0.042667	NA
AT2G31140	0.042671	NA
AT3G01770	0.042671	NA
AT2G34250	0.042672	NA
AT1G73130	0.042673	NA
AT1G71440	0.04268	NA
AT2G39100	0.042681	NA
AT2G17640	0.042685	NA
AT2G14260	0.042686	NA
AT2G30420	0.04269	NA
AT1G48440	0.042691	NA
AT4G28330	0.042692	NA
AT4G34860	0.042694	NA
AT5G06410	0.042694	NA
AT3G05100	0.042695	NA
AT2G34490	0.042696	NA
AT4G28370	0.042697	NA
AT5G45610	0.042697	NA
AT3G54160	0.042697	NA
AT4G13730	0.042697	NA
AT4G25990	0.042698	NA
AT5G49060	0.042699	NA
AT3G59770	0.042702	NA
AT1G31330	0.042703	NA
AT2G13600	0.042705	NA
AT3G18200	0.042706	NA
AT1G58370	0.042707	NA
AT5G15780	0.042708	NA
AT5G43980	0.042708	NA
AT3G07940	0.042713	NA
AT1G24260	0.042715	NA
AT2G01755	0.042719	NA
AT2G30880	0.042723	NA
AT2G22730	0.042724	NA
AT4G38330	0.042725	NA
AT3G14620	0.042733	NA
AT1G20560	0.042734	NA
AT1G20850	0.042736	NA
AT5G07370	0.042738	NA
AT1G16060	0.042745	NA
AT3G51380	0.042746	NA
AT5G21010	0.042747	NA
AT4G26095	0.04275	NA
AT2G26750	0.042751	NA
AT2G43970	0.042751	NA
AT5G22390	0.042752	NA
AT4G25370	0.042752	NA
AT3G17740	0.042755	NA
AT4G00231	0.042757	NA
AT5G18190	0.042758	NA
AT5G49550	0.04276	NA
AT3G54850	0.042762	NA
AT1G61360	0.042763	NA
AT1G32690	0.042768	NA
AT3G21680	0.042768	NA
AT1G55050	0.042776	NA
AT4G29790	0.04278	NA
AT3G47590	0.04278	NA
AT5G52920	0.042783	NA
AT1G09000	0.042786	NA
AT3G58050	0.042786	NA
AT5G64570	0.042788	NA
AT2G02060	0.042791	NA
AT3G63530	0.042793	NA
AT5G45740	0.042793	NA
AT1G67330	0.042794	NA
AT1G15530	0.042796	NA
AT2G26990	0.042798	NA
AT5G60950	0.042807	NA
AT4G01040	0.042808	NA
AT4G28700	0.04281	NA
AT2G24160	0.04281	NA
AT2G01620	0.042814	NA
AT3G59765	0.042815	NA
AT3G03470	0.042816	NA
AT5G44250	0.042816	NA
AT1G70000	0.042819	NA
AT2G24240	0.042822	NA
AT1G16470	0.042823	NA
AT4G37430	0.042823	NA
AT1G30845	0.042823	NA
AT2G46630	0.042824	NA
AT4G14480	0.042827	NA
AT1G18300	0.042829	NA
AT1G23465	0.04283	NA
AT2G04845	0.042831	NA
AT1G62380	0.042834	NA
AT3G27770	0.042837	NA
AT3G02020	0.04284	NA
AT3G58350	0.042841	NA
AT5G60600	0.042846	NA
AT2G15090	0.042847	NA
AT3G19660	0.04285	NA
AT1G11545	0.042855	NA
AT1G27385	0.042856	NA
AT5G01630	0.042859	NA
AT5G43725	0.042865	NA
AT5G56010	0.042867	NA
AT2G01730	0.042867	NA
AT5G45440	0.042871	NA
AT4G35770	0.042871	NA
AT3G63250	0.042872	NA
AT1G76320	0.042873	NA
AT5G60800	0.042875	NA
AT5G60400	0.042876	NA
AT5G44150	0.042878	NA
AT1G33230	0.04288	NA
AT1G12500	0.042881	NA
AT4G32640	0.042885	NA
AT5G04890	0.042887	NA
AT2G35840	0.042888	NA
AT1G64563	0.042889	NA
AT3G57050	0.04289	NA
AT3G11580	0.042893	NA
AT4G00170	0.042894	NA
AT4G02980	0.042896	NA
AT3G13920	0.042899	NA
AT4G25520	0.042901	NA
ATCG00440	0.042902	NA
AT1G68230	0.042903	NA
AT1G67840	0.042904	NA
AT2G19350	0.042908	NA
AT1G21770	0.042908	NA
AT5G60850	0.042909	NA
AT2G27170	0.042909	NA
AT1G01660	0.042913	NA
AT1G05760	0.042915	NA
AT3G07540	0.042916	NA
AT4G25380	0.042917	NA
AT2G32910	0.04292	NA
AT4G00890	0.04293	NA
AT1G67870	0.04293	NA
AT1G19880	0.042932	NA
AT2G18210	0.042933	NA
AT2G33855	0.042938	NA
AT5G64560	0.042942	NA
AT5G03345	0.042943	NA
AT3G59360	0.042946	NA
AT5G09270	0.04295	NA
AT2G20110	0.042951	NA
AT5G47435	0.042951	NA
AT1G18490	0.042952	NA
AT4G39150	0.042953	NA
AT5G13640	0.042956	NA
AT5G02320	0.042958	NA
AT1G14660	0.042961	NA
AT1G01730	0.042963	NA
AT4G04810	0.042963	NA
AT3G03790	0.042969	NA
AT1G29520	0.042969	NA
AT2G02380	0.042969	NA
AT5G39380	0.042978	NA
AT2G01820	0.042979	NA
AT5G09710	0.042984	NA
AT5G20960	0.042987	NA
AT2G33400	0.042995	NA
AT2G15880	0.042997	NA
AT5G67210	0.043002	NA
AT4G26100	0.043007	NA
AT2G45060	0.043009	NA
AT5G61412	0.04301	NA
AT4G37790	0.043011	NA
AT5G49080	0.043022	NA
AT4G00140	0.043022	NA
AT1G76200	0.043024	NA
AT4G27300	0.043031	NA
AT5G38880	0.043031	NA
AT1G44790	0.043034	NA
AT4G16140	0.043035	NA
AT1G61560	0.043038	NA
AT4G02290	0.043045	NA
AT1G80860	0.043046	NA
AT1G21540	0.043047	NA
AT4G11460	0.04305	NA
AT4G17350	0.043051	NA
AT5G57740	0.043053	NA
AT5G62670	0.043055	NA
ATMG00510	0.043057	NA
AT2G42610	0.043058	NA
AT1G13780	0.04306	NA
AT2G44130	0.043061	NA
AT1G12570	0.043062	NA
AT1G71080	0.043063	NA
AT1G76610	0.043065	NA
AT3G14800	0.043065	NA
AT2G27740	0.043069	NA
AT2G33310	0.043072	NA
AT4G11521	0.04308	NA
AT1G04990	0.043083	NA
AT1G26911	0.043084	NA
AT1G73965	0.043092	NA
AT1G48315	0.043093	NA
AT5G45470	0.043093	NA
AT4G30690	0.043093	NA
AT2G22770	0.043094	NA
AT1G23860	0.043096	NA
AT4G04460	0.043098	NA
AT1G01720	0.043099	NA
AT5G14550	0.0431	NA
AT1G54110	0.043101	NA
AT1G18330	0.043102	NA
AT4G24990	0.043102	NA
AT1G75680	0.043103	NA
AT1G15100	0.043103	NA
AT1G07160	0.043104	NA
AT1G18335	0.043104	NA
AT2G16890	0.043107	NA
AT2G03270	0.043107	NA
AT3G14290	0.043115	NA
AT2G02750	0.043118	NA
AT1G51820	0.043119	NA
AT2G44350	0.04312	NA
AT3G42050	0.043124	NA
AT1G15120	0.043126	NA
AT5G13310	0.043127	NA
AT5G53420	0.043129	NA
AT1G67180	0.043133	NA
AT3G22210	0.043133	NA
AT5G23230	0.043136	NA
AT5G36890	0.043137	NA
AT3G42170	0.043138	NA
AT5G50290	0.043139	NA
AT1G10800	0.043144	NA
ATCG00300	0.043145	NA
AT2G39200	0.043145	NA
AT3G16850	0.043145	NA
AT1G11930	0.043146	NA
AT1G29920	0.043147	NA
AT2G39650	0.043148	NA
AT2G22240	0.043148	NA
AT2G22830	0.04315	NA
AT3G26125	0.043153	NA
AT3G04610	0.043157	NA
AT4G08540	0.043158	NA
AT2G18910	0.043159	NA
AT2G06210	0.04316	NA
AT3G24010	0.043162	NA
AT1G66480	0.043163	NA
AT3G51850	0.043164	NA
AT1G63480	0.043164	NA
AT4G39580	0.043165	NA
AT5G53650	0.043167	NA
AT4G31570	0.043169	NA
AT5G02180	0.043171	NA
AT1G74410	0.043172	NA
AT5G44550	0.043173	NA
AT1G54360	0.043174	NA
AT1G32760	0.043179	NA
AT1G29460	0.043181	NA
AT1G69720	0.043184	NA
AT1G64220	0.043186	NA
AT5G15820	0.043191	NA
AT1G11730	0.043193	NA
AT2G29170	0.043202	NA
AT1G77930	0.043202	NA
AT5G64990	0.043203	NA
AT3G47380	0.043206	NA
AT5G58600	0.043206	NA
AT4G24240	0.043207	NA
AT1G11340	0.043207	NA
AT4G15520	0.043208	NA
AT1G01920	0.043209	NA
AT5G51790	0.043213	NA
AT1G03420	0.043213	NA
AT4G27440	0.043222	NA
AT4G27760	0.043222	NA
AT1G11370	0.043222	NA
AT4G04020	0.043223	NA
AT4G17260	0.043224	NA
AT3G47990	0.043224	NA
AT2G24260	0.043224	NA
AT3G12510	0.043228	NA
AT1G24100	0.043228	NA
AT1G22840	0.04323	NA
AT2G36380	0.043238	NA
AT4G28830	0.04324	NA
AT5G07300	0.04324	NA
AT3G51940	0.043242	NA
AT3G17180	0.043243	NA
AT1G52565	0.043243	NA
AT1G79075	0.043246	NA
AT1G72330	0.043247	NA
AT4G12900	0.04325	NA
AT4G10420	0.043258	NA
AT3G51450	0.043259	NA
AT4G14455	0.043259	NA
AT1G25290	0.04326	NA
AT3G06600	0.04326	NA
AT5G43450	0.043261	NA
AT5G57520	0.043262	NA
AT3G09800	0.043263	NA
AT3G53620	0.043265	NA
AT1G10600	0.043266	NA
AT3G06300	0.043267	NA
AT5G33280	0.043267	NA
AT4G00690	0.043269	NA
AT5G35170	0.043271	NA
AT4G34790	0.043271	NA
AT4G11820	0.043272	NA
AT1G67990	0.043274	NA
AT5G61760	0.043275	NA
AT3G18410	0.043277	NA
AT5G55160	0.043278	NA
AT2G15860	0.043278	NA
AT4G09580	0.043284	NA
AT2G38310	0.043284	NA
AT1G22730	0.043286	NA
AT4G14400	0.04329	NA
AT4G04223	0.043293	NA
AT1G28685	0.043293	NA
AT1G73980	0.043294	NA
AT3G15800	0.043295	NA
AT5G60300	0.043297	NA
AT3G50420	0.043303	NA
AT5G63760	0.043306	NA
AT5G02800	0.04331	NA
AT5G16610	0.043311	NA
AT1G19640	0.043313	NA
AT5G04885	0.043315	NA
AT3G56110	0.043316	NA
AT5G19780	0.043323	NA
AT5G18500	0.043326	NA
AT1G68200	0.043329	NA
AT2G31590	0.043329	NA
AT5G64667	0.04333	NA
AT3G10360	0.043337	NA
AT1G03150	0.043337	NA
AT5G08450	0.043341	NA
AT3G44770	0.043341	NA
AT1G76380	0.043342	NA
AT4G00752	0.043347	NA
AT3G08870	0.043351	NA
AT1G56000	0.043351	NA
AT1G07985	0.043355	NA
AT5G54300	0.043366	NA
AT5G55250	0.043366	NA
AT1G14130	0.04337	NA
AT1G33420	0.04337	NA
AT2G39280	0.043371	NA
AT3G06020	0.043372	NA
AT4G34310	0.043373	NA
AT4G40085	0.043373	NA
AT3G08630	0.043375	NA
AT3G13061	0.043376	NA
AT1G01160	0.043376	NA
AT5G09410	0.043381	NA
AT5G19440	0.043382	NA
AT4G20350	0.043389	NA
AT3G54380	0.043392	NA
AT4G37280	0.043392	NA
AT1G67920	0.043396	NA
AT1G17460	0.043396	NA
AT1G78480	0.043399	NA
AT4G00040	0.043399	NA
AT1G52600	0.043401	NA
AT4G18020	0.043406	NA
AT5G25570	0.043411	NA
AT5G37360	0.043412	NA
AT5G56260	0.043416	NA
AT3G27190	0.043428	NA
AT3G12750	0.043432	NA
AT5G14950	0.043436	NA
AT2G41450	0.04344	NA
AT3G61420	0.043448	NA
AT5G05790	0.04345	NA
AT3G56930	0.043453	NA
AT2G39330	0.043454	NA
AT3G09490	0.043462	NA
AT3G51250	0.043465	NA
AT2G22070	0.043466	NA
AT3G24535	0.043474	NA
AT3G15620	0.043477	NA
AT4G39840	0.04348	NA
AT2G20410	0.04348	NA
AT1G03510	0.04348	NA
AT2G23600	0.04349	NA
AT1G74205	0.043491	NA
AT1G19970	0.043493	NA
AT5G13780	0.043498	NA
AT3G48350	0.043498	NA
AT5G23910	0.043498	NA
AT3G12920	0.0435	NA
AT3G52760	0.043504	NA
AT5G18280	0.043508	NA
AT1G11950	0.043508	NA
AT5G35525	0.043508	NA
AT4G35260	0.043512	NA
AT5G13320	0.043514	NA
AT1G49040	0.043518	NA
AT1G49730	0.04352	NA
AT4G21660	0.043521	NA
AT4G39860	0.043523	NA
AT1G74210	0.043524	NA
AT3G27030	0.043526	NA
AT3G13277	0.043526	NA
AT5G47640	0.04353	NA
AT2G33385	0.043533	NA
AT1G73540	0.043539	NA
AT1G61165	0.043541	NA
AT3G09730	0.043542	NA
AT2G02870	0.043545	NA
AT1G49200	0.043549	NA
AT4G38690	0.04355	NA
AT5G16400	0.043552	NA
AT2G47440	0.043552	NA
AT1G21400	0.043554	NA
AT5G45560	0.043556	NA
AT2G42247	0.043563	NA
AT2G23610	0.043567	NA
AT2G33440	0.04357	NA
AT4G40045	0.043573	NA
AT2G20780	0.043573	NA
AT1G33600	0.043574	NA
AT1G21370	0.043587	NA
AT3G55710	0.043588	NA
AT1G61065	0.043588	NA
AT2G39890	0.043591	NA
AT3G60980	0.043599	NA
AT1G54370	0.0436	NA
AT1G46480	0.043601	NA
AT1G01340	0.043604	NA
AT2G31710	0.043605	NA
AT4G23760	0.043609	NA
AT4G15545	0.043609	NA
AT5G42830	0.04361	NA
AT4G23040	0.043612	NA
AT2G16930	0.043614	NA
AT5G61910	0.04362	NA
AT1G29510	0.043621	NA
AT1G21525	0.043622	NA
AT1G53633	0.043623	NA
AT4G39950	0.043624	NA
AT4G25870	0.043628	NA
AT5G57330	0.043629	NA
AT5G66600	0.04363	NA
AT5G02030	0.04363	NA
AT2G32510	0.043634	NA
AT4G02670	0.043635	NA
AT3G55730	0.043635	NA
AT5G08310	0.04364	NA
AT1G17600	0.043648	NA
AT2G24190	0.043652	NA
AT2G05915	0.043656	NA
AT1G50400	0.043656	NA
AT4G24560	0.043657	NA
AT2G27480	0.043657	NA
AT3G10190	0.043657	NA
AT4G38460	0.04366	NA
AT5G61840	0.043662	NA
AT5G48330	0.043664	NA
AT2G20340	0.043669	NA
AT4G31990	0.043671	NA
AT1G05400	0.043673	NA
AT5G48335	0.043673	NA
AT5G62850	0.043676	NA
AT4G17510	0.043677	NA
ATCG01090	0.04368	NA
AT2G47300	0.04368	NA
AT1G04050	0.043682	NA
AT5G05987	0.043686	NA
AT5G06770	0.043689	NA
AT3G24730	0.04369	NA
AT4G35450	0.043693	NA
AT5G11230	0.043696	NA
AT4G22160	0.043699	NA
AT1G07400	0.043699	NA
AT4G17915	0.043699	NA
AT2G17540	0.0437	NA
AT1G65010	0.043701	NA
AT1G02690	0.043701	NA
AT3G53690	0.043706	NA
AT1G30820	0.04371	NA
AT3G23100	0.04371	NA
AT1G29150	0.04371	NA
AT4G00180	0.043712	NA
AT5G58870	0.043717	NA
AT2G39260	0.04372	NA
AT2G43620	0.043722	NA
AT1G68800	0.043722	NA
AT1G72970	0.043725	NA
AT1G04700	0.043727	NA
AT2G46840	0.043728	NA
AT5G25120	0.04373	NA
AT5G16230	0.043735	NA
AT5G51170	0.043735	NA
AT1G18590	0.043735	NA
AT1G80555	0.043738	NA
AT3G20910	0.043738	NA
AT5G02420	0.043741	NA
AT3G20550	0.043743	NA
AT2G37680	0.043743	NA
AT4G22050	0.043744	NA
AT4G08910	0.043745	NA
AT2G28800	0.043748	NA
AT1G80000	0.043751	NA
AT5G52067	0.043751	NA
AT5G52552	0.043754	NA
AT2G35680	0.043757	NA
AT2G47670	0.043758	NA
AT3G23540	0.043758	NA
AT3G48690	0.043758	NA
AT5G46240	0.043759	NA
AT4G15030	0.04376	NA
AT5G46170	0.043762	NA
AT1G64720	0.043763	NA
AT1G55620	0.043764	NA
AT1G49130	0.043765	NA
AT5G42825	0.043768	NA
AT5G60880	0.043768	NA
AT1G26665	0.043772	NA
AT2G25590	0.043782	NA
AT2G03980	0.043784	NA
AT2G02010	0.043787	NA
AT5G01350	0.043793	NA
AT4G08180	0.043799	NA
AT3G14960	0.043802	NA
AT2G44530	0.043803	NA
AT4G01100	0.043804	NA
AT3G07930	0.043805	NA
AT5G59670	0.043807	NA
AT2G14800	0.043808	NA
AT2G02570	0.04381	NA
AT3G52110	0.043814	NA
AT3G19630	0.043816	NA
AT2G27190	0.043816	NA
AT5G03260	0.043819	NA
AT3G12590	0.043822	NA
AT5G24060	0.043826	NA
AT4G37235	0.043827	NA
AT2G46000	0.043827	NA
AT1G69050	0.043832	NA
AT2G22140	0.043832	NA
AT3G51830	0.043835	NA
AT2G17220	0.043836	NA
AT1G18620	0.043836	NA
AT2G02240	0.043842	NA
AT4G13918	0.043848	NA
AT5G01820	0.04385	NA
AT5G12950	0.043851	NA
AT3G14790	0.043853	NA
AT3G47530	0.043856	NA
AT1G80040	0.043856	NA
AT5G49540	0.043872	NA
AT3G26539	0.043874	NA
ATCG00670	0.043876	NA
AT2G44790	0.043879	NA
AT3G28760	0.043879	NA
AT2G24762	0.04388	NA
AT4G12030	0.04388	NA
AT4G20720	0.043883	NA
AT1G33980	0.043887	NA
AT4G36450	0.043887	NA
AT2G07747	0.043888	NA
AT4G11280	0.043889	NA
AT4G38540	0.04389	NA
AT2G18876	0.04389	NA
AT2G36370	0.04389	NA
AT4G36160	0.043891	NA
AT5G41140	0.043893	NA
AT1G26550	0.043894	NA
AT3G23120	0.0439	NA
AT5G56050	0.043902	NA
AT4G25450	0.043903	NA
AT1G29560	0.043911	NA
AT3G12800	0.043913	NA
AT5G62930	0.043913	NA
AT1G11630	0.043915	NA
AT2G17975	0.043915	NA
AT3G18080	0.043918	NA
AT1G48760	0.043922	NA
AT2G31900	0.043935	NA
AT5G63190	0.043936	NA
AT3G57080	0.043938	NA
AT1G15240	0.043941	NA
AT1G59930	0.043941	NA
AT2G44360	0.043943	NA
AT1G49310	0.043943	NA
AT3G62650	0.043944	NA
AT5G49390	0.043947	NA
AT1G51402	0.043948	NA
ATCG00480	0.043948	NA
AT3G27290	0.043953	NA
AT5G03650	0.043955	NA
AT5G02370	0.043956	NA
AT5G44680	0.043959	NA
AT4G18780	0.043963	NA
AT1G09630	0.043965	NA
AT2G39960	0.043966	NA
AT5G08480	0.043969	NA
AT5G22580	0.043973	NA
AT5G07770	0.043976	NA
AT5G25630	0.04398	NA
AT3G46920	0.04398	NA
AT2G26280	0.043982	NA
AT1G29530	0.043989	NA
AT1G67325	0.043989	NA
AT3G04630	0.043993	NA
AT1G47290	0.043993	NA
AT5G64010	0.043994	NA
AT3G54740	0.043996	NA
AT3G05840	0.043996	NA
AT1G54960	0.043997	NA
AT5G47445	0.044001	NA
AT2G40840	0.044004	NA
AT5G27820	0.044005	NA
AT2G19950	0.044006	NA
AT3G28270	0.044007	NA
AT2G24520	0.044008	NA
AT5G03795	0.044009	NA
AT3G11170	0.044009	NA
AT4G01450	0.044011	NA
AT3G59680	0.044013	NA
AT3G05710	0.04402	NA
AT4G03960	0.044025	NA
AT1G77210	0.044026	NA
AT5G35370	0.044027	NA
AT5G19060	0.044029	NA
AT1G67865	0.044032	NA
AT5G40710	0.044034	NA
AT5G03285	0.044034	NA
AT1G67035	0.044034	NA
AT5G24630	0.044035	NA
AT5G62910	0.044036	NA
AT3G11750	0.044043	NA
AT4G23000	0.044043	NA
AT1G50410	0.044044	NA
AT3G13970	0.044047	NA
AT1G16445	0.044048	NA
AT3G44310	0.044049	NA
AT3G02120	0.044049	NA
AT5G46870	0.04406	NA
AT5G10300	0.044063	NA
AT1G19968	0.044064	NA
AT1G67105	0.044065	NA
AT4G00530	0.044066	NA
AT3G15940	0.044067	NA
AT1G73430	0.04407	NA
AT1G61240	0.044074	NA
AT3G06870	0.044079	NA
AT5G64530	0.044081	NA
AT3G16420	0.044083	NA
AT1G07728	0.044089	NA
AT1G21440	0.04409	NA
AT2G40650	0.04409	NA
AT1G63310	0.044094	NA
AT1G42960	0.044095	NA
AT1G11080	0.044097	NA
AT1G04800	0.044098	NA
AT5G02810	0.044101	NA
AT3G61740	0.044103	NA
AT5G64860	0.044103	NA
AT3G63340	0.044104	NA
AT3G02500	0.044105	NA
AT5G24460	0.044106	NA
AT5G62360	0.044109	NA
AT3G05990	0.044111	NA
AT1G49320	0.044117	NA
AT3G23560	0.044118	NA
AT2G05380	0.044119	NA
AT5G52040	0.044125	NA
AT5G17910	0.044129	NA
AT3G62360	0.04413	NA
AT4G34215	0.04413	NA
AT1G01190	0.04413	NA
AT4G10955	0.044135	NA
AT5G47470	0.044141	NA
AT5G11280	0.044148	NA
AT1G47578	0.044149	NA
AT1G53530	0.044152	NA
AT3G20800	0.044153	NA
AT2G41020	0.044159	NA
AT5G01520	0.044159	NA
AT5G48460	0.04416	NA
AT3G05740	0.044163	NA
AT1G30690	0.044164	NA
AT4G31780	0.044166	NA
AT5G24530	0.044169	NA
AT2G43980	0.044169	NA
AT4G30830	0.044172	NA
AT2G37975	0.044172	NA
AT3G13770	0.044172	NA
AT2G27228	0.044174	NA
AT1G77170	0.044185	NA
AT3G56060	0.044185	NA
AT3G49490	0.044187	NA
AT4G33220	0.044191	NA
AT5G57410	0.044192	NA
AT3G19260	0.044194	NA
AT5G63140	0.044194	NA
AT1G70100	0.044197	NA
AT1G18000	0.044201	NA
AT1G60810	0.044201	NA
AT4G22300	0.044202	NA
AT5G05800	0.044203	NA
AT1G26090	0.044206	NA
AT1G03060	0.044206	NA
AT3G26950	0.04421	NA
AT5G47370	0.044213	NA
AT2G32765	0.044218	NA
AT4G31354	0.044218	NA
AT3G05380	0.044221	NA
AT5G57880	0.044222	NA
AT2G28240	0.044225	NA
AT1G68190	0.04423	NA
AT1G28260	0.044231	NA
AT3G18060	0.044231	NA
AT1G57700	0.044231	NA
AT5G41000	0.044231	NA
AT5G47570	0.044232	NA
AT2G35600	0.044235	NA
AT4G39940	0.044235	NA
AT1G23850	0.044236	NA
AT5G26920	0.044236	NA
AT5G20820	0.04424	NA
AT3G08500	0.044241	NA
AT5G40020	0.044249	NA
AT4G27660	0.044253	NA
AT1G30910	0.044256	NA
AT3G17950	0.044258	NA
AT5G51410	0.044262	NA
AT2G15630	0.044263	NA
AT5G44420	0.044264	NA
AT3G47690	0.044269	NA
AT5G57610	0.044269	NA
AT5G59690	0.04429	NA
AT4G00820	0.044293	NA
AT3G22070	0.0443	NA
AT5G35960	0.044302	NA
AT5G11150	0.044303	NA
AT4G05020	0.044306	NA
AT5G02160	0.044309	NA
AT1G61370	0.044314	NA
AT5G24165	0.044316	NA
AT3G47810	0.044318	NA
AT1G45474	0.044319	NA
AT5G63840	0.044321	NA
AT4G34600	0.044321	NA
AT1G49350	0.044323	NA
AT1G77885	0.044326	NA
AT5G22270	0.044328	NA
AT4G32190	0.044328	NA
AT3G47965	0.044331	NA
AT4G26240	0.044333	NA
AT5G03490	0.044338	NA
AT1G72240	0.044338	NA
AT2G11810	0.04434	NA
AT5G64900	0.044341	NA
AT4G13410	0.044342	NA
AT5G24655	0.044342	NA
AT3G08885	0.044346	NA
AT1G44820	0.044348	NA
AT1G79430	0.04435	NA
AT3G51895	0.04435	NA
AT2G34400	0.044356	NA
AT1G63460	0.04436	NA
AT2G23150	0.044361	NA
AT5G66570	0.044362	NA
AT5G46620	0.044362	NA
AT3G48630	0.044366	NA
AT1G74300	0.044376	NA
AT1G59650	0.044377	NA
AT3G49880	0.044377	NA
AT4G02760	0.044378	NA
AT3G17070	0.044381	NA
AT4G21720	0.044384	NA
AT3G45770	0.044384	NA
AT1G44890	0.044386	NA
AT4G21180	0.044387	NA
AT2G13360	0.044388	NA
AT2G19270	0.044391	NA
AT2G46310	0.044392	NA
AT4G29230	0.044394	NA
AT5G16030	0.044395	NA
AT2G33980	0.044398	NA
AT1G06440	0.0444	NA
AT2G38090	0.0444	NA
AT3G14610	0.044402	NA
AT4G30650	0.044403	NA
AT3G19895	0.044403	NA
AT1G52770	0.044404	NA
AT1G79000	0.044405	NA
AT5G37480	0.044407	NA
AT4G35100	0.044409	NA
AT1G72650	0.044412	NA
AT5G40850	0.044412	NA
AT2G30540	0.044416	NA
ATCG00270	0.044417	NA
AT1G61320	0.044418	NA
AT5G51200	0.044421	NA
AT2G27450	0.044421	NA
AT2G45850	0.044422	NA
AT3G22142	0.044422	NA
AT5G06330	0.044422	NA
AT2G02350	0.044429	NA
AT5G65870	0.044429	NA
AT5G11020	0.04443	NA
AT1G64400	0.044431	NA
AT5G54260	0.044434	NA
AT3G23090	0.044435	NA
AT1G05420	0.044436	NA
AT5G07000	0.044436	NA
AT5G54140	0.044441	NA
AT1G69587	0.044445	NA
AT3G03480	0.044446	NA
ATCG00210	0.044447	NA
AT5G46210	0.044448	NA
AT5G51350	0.044448	NA
AT4G00870	0.04445	NA
AT5G59720	0.044453	NA
AT5G02970	0.044453	NA
AT1G14930	0.044459	NA
AT5G43900	0.044459	NA
AT2G07698	0.044462	NA
AT5G03370	0.044464	NA
AT3G36659	0.044464	NA
AT2G01818	0.04447	NA
AT5G03340	0.044474	NA
AT1G77450	0.044478	NA
AT2G44578	0.044478	NA
AT4G15765	0.044483	NA
AT5G42780	0.044486	NA
AT5G66520	0.044498	NA
AT3G08800	0.044499	NA
AT4G16745	0.044502	NA
AT3G22750	0.044503	NA
AT2G01080	0.044508	NA
AT4G16830	0.044509	NA
AT5G41480	0.044512	NA
AT2G18710	0.044513	NA
AT3G07160	0.044514	NA
AT3G59870	0.044516	NA
AT5G41220	0.044518	NA
AT5G41400	0.044521	NA
AT3G01650	0.044522	NA
AT3G06120	0.044522	NA
AT3G09710	0.044523	NA
AT4G15540	0.044524	NA
AT5G65060	0.044526	NA
AT4G31080	0.044528	NA
AT2G40260	0.044529	NA
AT3G06010	0.04453	NA
AT4G24780	0.044533	NA
AT4G27270	0.044536	NA
AT1G61420	0.044538	NA
AT5G22280	0.044539	NA
AT1G49240	0.04454	NA
AT1G25370	0.04454	NA
AT2G04620	0.044551	NA
AT3G28670	0.044552	NA
AT5G13220	0.044554	NA
AT2G23110	0.044559	NA
AT4G08330	0.04456	NA
AT1G18450	0.044562	NA
AT1G69580	0.044563	NA
AT3G56170	0.044564	NA
AT2G27690	0.044568	NA
AT5G43060	0.044573	NA
AT2G30280	0.044578	NA
AT3G09410	0.044579	NA
AT3G02510	0.044579	NA
AT1G72990	0.044581	NA
AT5G63980	0.044581	NA
AT4G26810	0.044581	NA
AT1G21200	0.044586	NA
AT5G10520	0.044591	NA
AT2G31300	0.044591	NA
AT4G28950	0.044601	NA
AT2G07808	0.044608	NA
AT4G34230	0.04461	NA
AT4G21420	0.044611	NA
AT1G14185	0.044613	NA
AT1G76190	0.044614	NA
AT1G05970	0.044619	NA
AT4G17940	0.044621	NA
AT4G31480	0.044623	NA
AT1G07390	0.044624	NA
AT5G63930	0.044628	NA
AT1G34270	0.044631	NA
AT3G45140	0.044634	NA
AT5G06910	0.044634	NA
AT5G64840	0.044635	NA
AT1G73260	0.044636	NA
AT1G06590	0.044636	NA
AT1G27450	0.044636	NA
AT3G18777	0.044638	NA
AT3G27906	0.044638	NA
AT4G11530	0.044639	NA
AT1G05790	0.044641	NA
AT5G45760	0.044642	NA
AT3G07090	0.044646	NA
AT4G03240	0.044646	NA
AT3G05870	0.044653	NA
AT4G32870	0.044657	NA
AT5G01370	0.04466	NA
AT3G55350	0.04466	NA
AT5G64300	0.04466	NA
AT5G26600	0.044666	NA
AT5G15070	0.044667	NA
AT5G64440	0.044669	NA
AT1G74960	0.044674	NA
AT1G01610	0.044675	NA
AT4G01480	0.044676	NA
AT1G26290	0.044681	NA
AT1G22830	0.044683	NA
AT1G05610	0.044686	NA
AT1G60610	0.044697	NA
AT3G22970	0.044699	NA
AT3G12380	0.044701	NA
AT1G65980	0.044706	NA
AT5G44930	0.044707	NA
AT2G38780	0.044708	NA
AT5G43190	0.044709	NA
AT4G27070	0.044711	NA
AT2G01390	0.044713	NA
AT4G28260	0.044719	NA
AT5G64270	0.044721	NA
AT3G01690	0.044723	NA
AT1G06620	0.044724	NA
AT1G57600	0.044724	NA
AT3G08680	0.044724	NA
AT3G42640	0.04473	NA
AT5G60610	0.044734	NA
AT1G67148	0.044734	NA
AT1G25530	0.044737	NA
AT1G61440	0.04474	NA
AT2G17350	0.04474	NA
AT5G16480	0.044742	NA
AT2G42810	0.044744	NA
AT5G25090	0.044745	NA
AT3G58670	0.044746	NA
AT4G35460	0.044748	NA
AT5G10760	0.04475	NA
AT5G16720	0.044754	NA
AT1G71910	0.044754	NA
AT4G12290	0.044756	NA
AT5G56610	0.044759	NA
AT2G07140	0.04476	NA
AT3G09920	0.044773	NA
AT3G03190	0.044775	NA
AT3G50040	0.044779	NA
AT5G25640	0.04478	NA
ATMG01320	0.044782	NA
AT1G13448	0.044784	NA
AT5G24280	0.044788	NA
AT4G32960	0.044795	NA
AT1G65200	0.044799	NA
AT1G18415	0.044807	NA
AT1G67700	0.044813	NA
AT3G55560	0.044814	NA
AT3G21100	0.044815	NA
AT4G32650	0.044817	NA
AT3G24542	0.044823	NA
AT1G16360	0.044825	NA
AT1G69550	0.044827	NA
AT5G11390	0.044828	NA
AT1G34350	0.044836	NA
ATMG00980	0.044836	NA
AT5G05330	0.044844	NA
AT3G16630	0.044847	NA
AT1G12672	0.044852	NA
AT4G34270	0.044854	NA
AT1G07470	0.044854	NA
AT2G31955	0.044857	NA
AT1G79210	0.044858	NA
AT4G28860	0.04486	NA
AT1G27520	0.044863	NA
AT2G13570	0.044864	NA
AT2G45610	0.044867	NA
AT5G59140	0.044871	NA
AT1G02900	0.044871	NA
AT5G60180	0.044874	NA
AT3G16060	0.044877	NA
AT1G22140	0.044886	NA
AT2G27010	0.044888	NA
AT5G51880	0.044889	NA
AT3G61670	0.044891	NA
AT2G43000	0.044891	NA
AT4G00680	0.044896	NA
AT3G05400	0.044897	NA
AT1G77200	0.044898	NA
AT2G20835	0.044902	NA
AT2G34980	0.044903	NA
AT1G60860	0.044906	NA
AT2G01270	0.044907	NA
AT1G22340	0.044907	NA
AT2G20100	0.04491	NA
AT5G56190	0.044919	NA
AT3G46450	0.04492	NA
AT5G53090	0.044922	NA
AT5G17110	0.044925	NA
AT5G20950	0.044927	NA
AT3G59470	0.044927	NA
AT5G64090	0.04493	NA
AT1G02335	0.044931	NA
AT1G58070	0.044931	NA
AT1G75300	0.044933	NA
AT1G07230	0.044936	NA
AT1G07350	0.044948	NA
AT2G04340	0.04495	NA
AT4G04910	0.044954	NA
AT5G24120	0.044958	NA
AT4G24860	0.044959	NA
AT5G19250	0.044966	NA
AT2G33760	0.044969	NA
AT1G14640	0.044969	NA
AT3G19330	0.044969	NA
AT1G65300	0.04497	NA
AT5G19570	0.044971	NA
AT1G21050	0.044971	NA
AT4G22240	0.044974	NA
AT3G05675	0.044977	NA
AT3G09350	0.044978	NA
AT5G62880	0.044978	NA
AT5G59540	0.044979	NA
AT5G09990	0.04498	NA
AT5G24680	0.044995	NA
AT5G12020	0.045	NA
AT3G60810	0.045013	NA
AT3G18260	0.045014	NA
AT3G26990	0.045017	NA
AT5G25900	0.045017	NA
AT3G12110	0.045018	NA
AT3G63390	0.045024	NA
AT3G16640	0.045033	NA
AT3G03610	0.045037	NA
AT4G17440	0.045037	NA
AT1G53180	0.045045	NA
AT5G24318	0.045048	NA
AT2G04450	0.04505	NA
AT4G11910	0.045052	NA
AT3G13674	0.045054	NA
AT3G52180	0.045055	NA
AT1G61740	0.04506	NA
AT1G74880	0.045063	NA
AT3G18710	0.045065	NA
AT3G21150	0.045065	NA
AT3G52260	0.045067	NA
AT2G46110	0.045068	NA
AT1G29380	0.04507	NA
AT2G44730	0.045077	NA
AT2G43910	0.045078	NA
AT1G49510	0.04508	NA
AT1G19840	0.045081	NA
AT5G18430	0.045081	NA
AT5G22870	0.045083	NA
AT2G29630	0.045084	NA
AT3G16610	0.045087	NA
AT5G22860	0.04509	NA
AT4G02210	0.045091	NA
AT2G36950	0.045093	NA
AT3G10740	0.045094	NA
AT5G02140	0.045098	NA
AT2G23310	0.045104	NA
AT1G29750	0.045105	NA
AT3G06860	0.045107	NA
AT1G71930	0.045108	NA
AT5G60900	0.04511	NA
AT2G04550	0.045112	NA
AT1G01240	0.045115	NA
AT1G02800	0.045119	NA
AT4G30870	0.045126	NA
AT4G25433	0.045126	NA
AT5G19855	0.045128	NA
AT1G20410	0.045128	NA
ATCG00640	0.04513	NA
AT3G46630	0.045132	NA
AT3G62499	0.045136	NA
AT4G00220	0.045136	NA
AT3G44620	0.045141	NA
AT5G01240	0.045142	NA
AT5G35460	0.045144	NA
AT4G35230	0.045148	NA
AT1G23470	0.045148	NA
AT2G39880	0.045162	NA
AT3G20100	0.045163	NA
AT1G24265	0.045164	NA
AT1G61510	0.045167	NA
AT3G03640	0.045168	NA
AT2G03390	0.045169	NA
AT1G75270	0.04517	NA
AT3G53365	0.045173	NA
AT1G54030	0.045177	NA
AT2G46910	0.045178	NA
AT2G21730	0.045181	NA
AT1G32610	0.045181	NA
AT4G08570	0.045181	NA
AT3G09032	0.045182	NA
AT2G47380	0.045184	NA
AT5G49760	0.045184	NA
AT1G32900	0.045185	NA
AT2G31580	0.045185	NA
ATMG00650	0.045188	NA
AT2G28840	0.045189	NA
AT1G08830	0.045192	NA
AT4G16070	0.045192	NA
AT1G76955	0.045193	NA
AT1G80190	0.045197	NA
AT5G17840	0.045198	NA
AT3G16650	0.045199	NA
AT1G53860	0.045201	NA
AT3G56770	0.045205	NA
AT3G17750	0.045206	NA
AT3G01850	0.045207	NA
AT2G16405	0.045207	NA
AT1G17360	0.045207	NA
AT3G03180	0.04521	NA
AT4G03205	0.045217	NA
AT4G13430	0.045217	NA
AT5G56550	0.04522	NA
AT2G01990	0.045225	NA
AT3G23490	0.045229	NA
AT5G67100	0.045235	NA
AT4G05210	0.045236	NA
AT3G44260	0.04524	NA
AT1G54060	0.045248	NA
AT2G38160	0.04525	NA
AT1G18880	0.04525	NA
AT1G22370	0.045254	NA
AT5G47860	0.045254	NA
AT1G63430	0.045257	NA
AT3G25730	0.045258	NA
AT3G05470	0.045263	NA
AT3G54720	0.045275	NA
AT1G26930	0.045277	NA
AT1G07500	0.045277	NA
AT5G40960	0.045283	NA
AT4G01895	0.045288	NA
AT4G21760	0.045291	NA
AT5G64572	0.045293	NA
AT1G21651	0.0453	NA
AT1G47655	0.0453	NA
AT2G33560	0.045302	NA
AT3G53980	0.045305	NA
AT5G63450	0.045305	NA
AT1G77330	0.045306	NA
AT3G57670	0.045307	NA
AT4G32000	0.045307	NA
AT1G02475	0.045308	NA
AT4G29540	0.045314	NA
AT2G46375	0.045315	NA
AT1G27410	0.045322	NA
AT2G30350	0.045324	NA
AT5G49120	0.045324	NA
AT1G19650	0.045326	NA
AT3G53090	0.045326	NA
AT5G18950	0.045328	NA
AT5G13210	0.04533	NA
AT3G45230	0.045333	NA
AT5G40970	0.045337	NA
AT4G26640	0.045339	NA
AT3G22400	0.045344	NA
AT2G07687	0.04535	NA
AT1G20260	0.04535	NA
AT1G54730	0.045351	NA
AT5G16023	0.045356	NA
AT5G38120	0.045357	NA
AT2G34340	0.045362	NA
AT1G53170	0.045365	NA
AT3G19030	0.045365	NA
AT5G57150	0.045366	NA
AT2G17130	0.045367	NA
AT3G51530	0.045369	NA
AT2G36750	0.045373	NA
AT1G61170	0.045374	NA
AT1G15410	0.045377	NA
AT3G55260	0.045379	NA
AT4G16980	0.045381	NA
AT1G69690	0.045391	NA
AT4G02030	0.045394	NA
AT2G26010	0.045395	NA
AT2G17560	0.045397	NA
AT1G27150	0.045398	NA
AT1G33811	0.0454	NA
AT3G07510	0.045403	NA
AT4G10270	0.045406	NA
AT1G58210	0.045407	NA
AT5G18050	0.045409	NA
AT5G54200	0.04541	NA
AT1G31770	0.045412	NA
AT1G75720	0.045413	NA
AT1G10730	0.045416	NA
AT3G07330	0.045417	NA
AT5G64030	0.045419	NA
AT5G15860	0.045422	NA
AT3G28640	0.045423	NA
AT2G41740	0.045424	NA
ATCG00120	0.045431	NA
AT4G01525	0.045435	NA
AT2G13560	0.045436	NA
AT4G17085	0.045441	NA
AT3G63000	0.045441	NA
AT5G54569	0.045445	NA
AT3G11591	0.045445	NA
AT4G08220	0.045446	NA
AT5G67180	0.045458	NA
AT5G26850	0.045458	NA
AT1G73470	0.045458	NA
AT1G31935	0.045462	NA
AT1G66830	0.045463	NA
AT5G61980	0.045466	NA
AT3G53760	0.045467	NA
AT1G66940	0.045478	NA
AT3G25900	0.045479	NA
AT1G14430	0.045482	NA
AT2G46070	0.045484	NA
AT1G30500	0.045484	NA
ATCG00890	0.045493	NA
AT4G09490	0.045494	NA
AT2G39450	0.045496	NA
AT3G12090	0.045499	NA
AT1G45120	0.0455	NA
AT4G18593	0.045504	NA
AT3G01580	0.045505	NA
AT5G22250	0.045507	NA
AT5G04850	0.045508	NA
AT5G28010	0.045508	NA
AT3G28730	0.04551	NA
AT5G18790	0.045517	NA
AT1G29660	0.045517	NA
AT2G24300	0.045519	NA
AT1G77770	0.045521	NA
AT4G29040	0.045527	NA
AT5G51030	0.045527	NA
AT3G04380	0.045529	NA
AT5G54870	0.045531	NA
AT3G27130	0.045531	NA
AT4G11845	0.045532	NA
AT5G53900	0.045535	NA
AT1G09415	0.045538	NA
AT4G31340	0.045542	NA
AT3G60480	0.045542	NA
AT5G06670	0.045553	NA
AT1G29960	0.045556	NA
AT3G29370	0.045561	NA
AT2G43070	0.045562	NA
AT2G45480	0.045568	NA
AT3G23780	0.045574	NA
AT5G42650	0.045579	NA
AT5G47840	0.045582	NA
AT3G55420	0.045584	NA
AT2G22260	0.045591	NA
AT4G11140	0.045596	NA
AT5G65940	0.0456	NA
AT5G61820	0.045608	NA
AT2G29730	0.045612	NA
AT5G63970	0.045615	NA
AT5G22290	0.045618	NA
AT3G08990	0.045618	NA
AT1G60200	0.04562	NA
AT3G46530	0.045622	NA
AT1G14650	0.045624	NA
AT3G07380	0.045624	NA
AT3G22100	0.045624	NA
AT1G67340	0.045624	NA
AT1G69252	0.045627	NA
AT5G23880	0.045629	NA
AT1G51610	0.045629	NA
AT1G66330	0.045631	NA
AT1G29590	0.045636	NA
AT5G58310	0.045638	NA
AT1G45050	0.04564	NA
AT2G23420	0.04564	NA
AT1G69080	0.045641	NA
AT4G23630	0.045641	NA
AT2G46290	0.045642	NA
AT4G23820	0.045644	NA
AT5G19910	0.04565	NA
AT5G16490	0.045657	NA
AT5G39610	0.045658	NA
AT3G21240	0.045664	NA
AT1G22030	0.045668	NA
AT1G16710	0.04567	NA
AT3G50070	0.045671	NA
AT5G19430	0.045674	NA
AT5G05960	0.045679	NA
AT2G28870	0.045685	NA
AT3G04605	0.045686	NA
AT3G52450	0.045692	NA
AT2G47970	0.045694	NA
AT2G18260	0.045698	NA
AT3G63150	0.045702	NA
AT3G57320	0.045703	NA
AT4G24610	0.045703	NA
AT2G28590	0.045704	NA
AT2G34060	0.045706	NA
AT1G16640	0.045706	NA
AT3G58460	0.045708	NA
AT5G57450	0.045709	NA
AT1G09157	0.04571	NA
AT5G24080	0.045716	NA
AT5G42960	0.045727	NA
AT3G54230	0.045731	NA
AT5G35753	0.045734	NA
AT2G15900	0.045735	NA
AT1G05300	0.045735	NA
AT1G52190	0.045738	NA
AT2G34380	0.045741	NA
AT5G35520	0.045745	NA
AT1G01810	0.04575	NA
AT1G10760	0.045754	NA
AT2G20550	0.045754	NA
AT3G12130	0.045757	NA
AT5G54620	0.045763	NA
AT1G19485	0.045763	NA
AT5G09805	0.045764	NA
AT1G14205	0.045768	NA
AT1G14820	0.045776	NA
AT2G38980	0.045778	NA
AT3G44880	0.04578	NA
AT5G12870	0.04578	NA
AT2G04852	0.045782	NA
AT1G52315	0.045782	NA
AT3G08590	0.045782	NA
AT5G22220	0.045783	NA
AT1G20480	0.045789	NA
AT2G41130	0.045792	NA
AT3G59330	0.045792	NA
ATMG00640	0.045793	NA
AT5G23010	0.045798	NA
AT1G27530	0.045798	NA
AT5G64620	0.045805	NA
AT4G13040	0.045808	NA
AT2G40760	0.045811	NA
AT4G29010	0.045812	NA
AT2G15970	0.045812	NA
AT4G12570	0.045819	NA
AT3G55140	0.045824	NA
AT3G04420	0.045825	NA
AT5G47720	0.045826	NA
AT3G15930	0.045828	NA
AT2G20990	0.045833	NA
AT4G15410	0.045833	NA
AT3G53500	0.045835	NA
AT3G13870	0.045842	NA
AT1G59218	0.045842	NA
AT2G26520	0.045845	NA
AT4G30630	0.04585	NA
AT5G54650	0.04585	NA
AT2G37570	0.045852	NA
AT5G16870	0.045855	NA
AT5G47110	0.045858	NA
AT5G24520	0.045863	NA
AT1G11175	0.045865	NA
AT2G04066	0.045866	NA
AT5G52410	0.045866	NA
AT1G21150	0.045867	NA
AT3G55580	0.045872	NA
AT4G05120	0.045872	NA
AT5G04470	0.045874	NA
AT4G33945	0.045876	NA
AT1G03200	0.045888	NA
AT5G15840	0.045889	NA
AT5G59450	0.045896	NA
AT2G45023	0.045898	NA
AT5G08190	0.045904	NA
AT5G46340	0.045909	NA
AT5G62900	0.045911	NA
AT3G25770	0.045912	NA
AT5G38600	0.045915	NA
AT3G51400	0.045915	NA
AT3G05640	0.045917	NA
AT3G19120	0.045918	NA
AT4G04720	0.04592	NA
AT4G05497	0.045927	NA
AT4G38092	0.04593	NA
AT1G18370	0.045933	NA
AT1G01960	0.045933	NA
AT4G39810	0.045945	NA
AT3G60390	0.045945	NA
AT4G35410	0.045951	NA
AT3G18280	0.045954	NA
AT3G16920	0.045956	NA
AT2G05790	0.045956	NA
AT1G50732	0.045957	NA
AT4G04840	0.045959	NA
AT4G26582	0.04596	NA
AT3G47460	0.045963	NA
AT5G01540	0.045963	NA
AT1G52410	0.045967	NA
AT5G16990	0.045971	NA
AT5G08120	0.045973	NA
AT4G18760	0.045976	NA
AT2G42960	0.045978	NA
AT5G49740	0.04599	NA
AT2G18915	0.045998	NA
AT3G08620	0.046	NA
AT5G17990	0.046003	NA
AT1G51700	0.046003	NA
AT1G21480	0.046004	NA
AT1G75090	0.046005	NA
AT2G38025	0.046007	NA
AT5G15270	0.046009	NA
AT3G57157	0.046012	NA
AT3G15990	0.046013	NA
AT4G11010	0.046014	NA
AT4G12410	0.046018	NA
AT3G13910	0.046018	NA
AT5G41850	0.046022	NA
AT1G67280	0.046022	NA
AT5G38360	0.046024	NA
AT5G02560	0.046026	NA
AT2G10940	0.046029	NA
AT2G28060	0.046031	NA
AT3G54600	0.046031	NA
AT3G55690	0.046033	NA
AT5G20500	0.046035	NA
AT4G12910	0.046043	NA
AT1G60630	0.046044	NA
AT3G18880	0.046046	NA
AT1G06870	0.046048	NA
AT4G39970	0.046049	NA
AT5G67550	0.046055	NA
AT4G28020	0.04606	NA
AT1G44170	0.046068	NA
AT5G03377	0.046069	NA
AT3G11945	0.04607	NA
AT1G11580	0.046075	NA
AT2G01480	0.046076	NA
AT1G70505	0.046078	NA
AT4G10280	0.046078	NA
AT5G64390	0.046082	NA
AT1G78190	0.046083	NA
AT2G45420	0.046086	NA
AT3G09840	0.046087	NA
AT1G65280	0.046088	NA
AT3G21360	0.046089	NA
AT3G56140	0.04609	NA
AT3G06540	0.046107	NA
AT3G19230	0.046108	NA
AT5G47380	0.04611	NA
AT2G14045	0.046111	NA
AT1G06515	0.046113	NA
AT3G06360	0.046117	NA
AT2G14560	0.04612	NA
AT1G64150	0.04612	NA
AT1G13830	0.046121	NA
AT3G17100	0.046134	NA
AT5G27630	0.046143	NA
AT5G03630	0.046146	NA
AT5G10530	0.04615	NA
AT5G56630	0.046154	NA
AT5G01360	0.046161	NA
AT3G19100	0.046165	NA
AT3G60350	0.046167	NA
AT1G73445	0.046168	NA
AT4G26470	0.04617	NA
AT3G57965	0.046172	NA
AT5G45020	0.046175	NA
AT3G53360	0.046178	NA
AT2G02148	0.046179	NA
AT5G55300	0.046185	NA
AT1G20760	0.046186	NA
AT5G62280	0.046186	NA
AT1G04650	0.046188	NA
AT5G56870	0.046191	NA
AT1G02330	0.046192	NA
AT5G01320	0.046209	NA
AT1G77960	0.046209	NA
AT1G61490	0.046218	NA
AT1G68360	0.046232	NA
AT5G42390	0.046233	NA
AT1G54040	0.046235	NA
AT1G05180	0.046237	NA
AT3G47630	0.046237	NA
AT4G23690	0.046238	NA
AT3G59530	0.046241	NA
AT5G45320	0.046243	NA
AT3G10340	0.046244	NA
AT5G19990	0.046244	NA
AT4G02750	0.046247	NA
AT4G17000	0.046249	NA
AT1G07610	0.046255	NA
AT3G57700	0.046262	NA
AT2G32520	0.046264	NA
AT3G55080	0.046265	NA
AT4G25470	0.046268	NA
AT5G46790	0.046273	NA
AT3G48970	0.046275	NA
AT4G26860	0.046277	NA
AT4G08350	0.046277	NA
AT1G78070	0.046283	NA
AT4G28750	0.046283	NA
AT5G64813	0.046287	NA
AT3G57170	0.046288	NA
AT1G48360	0.046293	NA
AT2G37580	0.046297	NA
AT2G05755	0.046298	NA
AT1G56310	0.046299	NA
AT5G10830	0.046303	NA
AT3G54500	0.046308	NA
AT1G02340	0.046308	NA
AT2G39930	0.04631	NA
AT1G78265	0.046318	NA
AT5G15160	0.046324	NA
AT3G23660	0.046331	NA
AT2G38695	0.046333	NA
AT2G41070	0.046335	NA
AT2G25880	0.04634	NA
AT5G49945	0.046349	NA
AT3G45420	0.046352	NA
AT5G14170	0.046357	NA
AT5G18020	0.046358	NA
AT5G55190	0.046364	NA
AT4G37470	0.046368	NA
AT1G19620	0.046368	NA
AT3G20930	0.046369	NA
AT3G20780	0.04637	NA
AT1G05310	0.046372	NA
AT3G51740	0.046372	NA
AT5G01445	0.046373	NA
AT4G17616	0.046373	NA
AT2G45490	0.046379	NA
AT3G06868	0.04638	NA
AT1G49870	0.046382	NA
AT5G10600	0.046383	NA
AT5G03700	0.046388	NA
AT5G28640	0.046389	NA
AT1G77570	0.046389	NA
AT5G26210	0.046389	NA
AT3G27250	0.046392	NA
AT4G06676	0.046399	NA
AT5G36240	0.046402	NA
AT2G44000	0.046402	NA
AT1G07290	0.046403	NA
AT3G14240	0.046413	NA
AT5G14390	0.046416	NA
AT5G65050	0.046418	NA
AT4G24430	0.046423	NA
AT1G79040	0.046423	NA
AT3G53210	0.046427	NA
AT1G59850	0.046428	NA
AT2G43720	0.046429	NA
AT2G17030	0.046429	NA
AT1G09812	0.046431	NA
AT3G21460	0.046433	NA
AT5G27690	0.046434	NA
AT3G27200	0.046435	NA
AT2G15830	0.046436	NA
AT3G58150	0.046437	NA
AT1G13110	0.046439	NA
AT1G31430	0.046446	NA
AT2G21187	0.046447	NA
AT2G18720	0.046448	NA
AT5G03130	0.046451	NA
AT4G37432	0.046454	NA
AT2G28190	0.046454	NA
AT4G38290	0.04646	NA
AT5G48120	0.046464	NA
AT5G05340	0.046467	NA
AT3G09100	0.046468	NA
AT5G08305	0.046473	NA
AT4G31875	0.046475	NA
AT4G29990	0.046478	NA
AT3G26840	0.046482	NA
AT5G26190	0.046486	NA
AT2G14680	0.046489	NA
AT1G63690	0.046496	NA
AT1G06770	0.046498	NA
AT3G12710	0.046502	NA
AT4G38740	0.046508	NA
AT5G65575	0.046518	NA
AT5G54520	0.046518	NA
AT2G44525	0.046519	NA
AT1G57590	0.046521	NA
AT1G49405	0.046522	NA
AT4G15680	0.046522	NA
AT1G80780	0.046527	NA
AT1G28540	0.046528	NA
AT1G52880	0.046533	NA
AT1G80960	0.046535	NA
AT4G22840	0.046537	NA
AT3G13670	0.046544	NA
AT3G12200	0.046545	NA
AT5G22620	0.04655	NA
AT5G64780	0.046554	NA
AT4G12470	0.046557	NA
AT5G54490	0.046558	NA
AT1G61310	0.046569	NA
AT4G28640	0.04657	NA
AT1G63180	0.046571	NA
AT1G23550	0.046577	NA
AT3G23325	0.046581	NA
AT1G63270	0.046583	NA
AT3G21510	0.046584	NA
AT2G44880	0.046585	NA
AT2G42490	0.046585	NA
AT3G57810	0.046588	NA
AT4G21510	0.046589	NA
AT5G66455	0.046589	NA
AT5G01580	0.046597	NA
AT1G65760	0.046599	NA
AT1G80260	0.046601	NA
AT4G09830	0.046604	NA
AT3G12550	0.046609	NA
AT3G06140	0.04661	NA
AT5G63060	0.046611	NA
AT3G48450	0.046613	NA
AT1G75510	0.046614	NA
AT1G22850	0.046623	NA
AT1G64710	0.046623	NA
AT2G16780	0.046623	NA
AT2G02430	0.046626	NA
AT2G15555	0.046631	NA
AT3G48120	0.046634	NA
AT2G34185	0.046635	NA
AT5G24620	0.046643	NA
AT1G05720	0.046644	NA
AT4G21320	0.046647	NA
AT1G77310	0.046649	NA
ATCG00520	0.046654	NA
AT1G48210	0.046656	NA
AT3G32930	0.046662	NA
AT4G17190	0.046666	NA
AT1G71130	0.046671	NA
AT1G52810	0.046672	NA
AT2G34790	0.046676	NA
AT1G56010	0.046678	NA
AT5G55990	0.04668	NA
AT3G05685	0.046682	NA
AT3G61460	0.046685	NA
AT4G20390	0.046686	NA
AT1G54320	0.046686	NA
AT5G20400	0.046687	NA
AT3G07980	0.04669	NA
AT5G42790	0.046691	NA
AT4G22340	0.046692	NA
AT5G49930	0.046693	NA
AT1G05070	0.046704	NA
ATCG01020	0.046714	NA
AT5G66390	0.046715	NA
AT2G21188	0.046716	NA
AT1G71110	0.046722	NA
AT5G35200	0.046728	NA
AT3G50100	0.046738	NA
AT4G03270	0.046742	NA
ATMG00520	0.046744	NA
AT4G27730	0.046744	NA
AT1G63950	0.046744	NA
AT3G59750	0.046749	NA
AT4G16840	0.04675	NA
AT4G12460	0.046752	NA
AT1G04400	0.046753	NA
AT3G14690	0.046757	NA
AT5G15630	0.046759	NA
AT2G02070	0.04676	NA
AT4G16800	0.046762	NA
AT5G14640	0.046766	NA
AT4G10390	0.046767	NA
AT2G37520	0.046767	NA
AT3G45890	0.046769	NA
AT4G27310	0.046774	NA
AT2G47050	0.046777	NA
AT2G36200	0.046778	NA
AT4G37020	0.04678	NA
AT5G59770	0.046782	NA
AT1G67940	0.046782	NA
AT1G15750	0.046784	NA
AT5G09850	0.046787	NA
AT3G17940	0.046789	NA
AT2G37200	0.046789	NA
AT4G26580	0.04679	NA
AT3G42800	0.046791	NA
AT1G53163	0.046793	NA
AT1G10520	0.046798	NA
AT1G12470	0.0468	NA
AT1G23190	0.046805	NA
AT1G53903	0.046811	NA
AT4G19020	0.046817	NA
AT1G31850	0.046818	NA
AT1G69750	0.04682	NA
AT5G02020	0.046826	NA
AT2G35820	0.046827	NA
AT5G59662	0.04683	NA
AT3G25290	0.046833	NA
AT5G67140	0.046833	NA
AT5G05940	0.046838	NA
AT3G61570	0.046843	NA
AT4G08280	0.046846	NA
AT4G29660	0.046848	NA
AT1G74280	0.046851	NA
AT1G02990	0.04686	NA
AT1G66190	0.046862	NA
AT5G63590	0.046871	NA
AT3G11450	0.046884	NA
AT1G76690	0.046886	NA
AT4G29260	0.046892	NA
AT1G11300	0.046896	NA
AT1G17030	0.046899	NA
AT2G32870	0.046899	NA
AT3G28956	0.046901	NA
AT3G03070	0.046906	NA
AT1G67740	0.046906	NA
AT2G30395	0.046909	NA
AT1G08620	0.046912	NA
AT3G28611	0.046912	NA
AT3G15270	0.046919	NA
AT1G77880	0.046921	NA
AT1G79790	0.046927	NA
AT5G28626	0.04693	NA
AT4G37685	0.046933	NA
AT1G76065	0.046935	NA
AT3G11500	0.046938	NA
AT5G56540	0.046939	NA
AT2G30970	0.046941	NA
AT5G16510	0.046942	NA
AT1G19025	0.046946	NA
AT5G62610	0.046949	NA
AT3G56275	0.046949	NA
AT2G41190	0.046953	NA
AT2G29960	0.046956	NA
AT3G54480	0.046964	NA
AT2G33750	0.046969	NA
AT2G45620	0.046977	NA
ATCG00020	0.046978	NA
AT4G00670	0.046978	NA
AT1G08910	0.046981	NA
AT4G28820	0.046982	NA
AT2G01320	0.046983	NA
AT1G35780	0.04699	NA
AT5G01530	0.046991	NA
AT4G20910	0.046993	NA
AT2G06002	0.047	NA
AT3G25150	0.047	NA
AT1G73920	0.047001	NA
AT3G02010	0.047003	NA
AT1G07710	0.047004	NA
AT1G79230	0.047004	NA
AT5G13460	0.047004	NA
AT1G73850	0.047008	NA
AT1G54217	0.047009	NA
AT1G17110	0.047011	NA
AT5G47510	0.047015	NA
AT2G34430	0.047015	NA
ATCG00710	0.047018	NA
AT3G60965	0.047019	NA
AT5G04200	0.047021	NA
AT3G26115	0.047022	NA
AT5G18600	0.047023	NA
AT1G07170	0.047027	NA
AT5G44562	0.047031	NA
AT2G20610	0.047034	NA
AT2G30860	0.047035	NA
AT5G46871	0.047038	NA
AT5G41060	0.047042	NA
AT5G02090	0.047049	NA
AT2G40730	0.04705	NA
AT3G43540	0.047052	NA
AT1G17850	0.047053	NA
AT5G15680	0.04706	NA
AT4G29740	0.04706	NA
AT4G15910	0.047063	NA
AT4G31880	0.047066	NA
AT1G10170	0.04707	NA
AT3G58020	0.047072	NA
AT1G30630	0.047073	NA
AT4G33740	0.04708	NA
AT4G39080	0.04708	NA
AT4G12960	0.047087	NA
AT5G57020	0.047092	NA
AT3G15050	0.047095	NA
AT3G21770	0.047095	NA
AT3G42725	0.047095	NA
AT1G16650	0.047098	NA
AT1G33990	0.0471	NA
AT3G61113	0.047104	NA
AT3G05905	0.047111	NA
AT2G18970	0.047111	NA
AT3G47490	0.047114	NA
AT4G35530	0.047114	NA
AT1G08030	0.047114	NA
AT4G14385	0.047118	NA
AT3G52605	0.04712	NA
AT4G33550	0.047125	NA
AT3G49920	0.047125	NA
AT3G52100	0.047127	NA
AT3G11460	0.047129	NA
AT1G02290	0.04713	NA
AT3G13857	0.047131	NA
AT2G35450	0.047131	NA
AT2G07727	0.047134	NA
AT4G28180	0.047137	NA
AT4G19040	0.047138	NA
AT5G17490	0.047139	NA
AT3G26090	0.047139	NA
AT1G27130	0.047143	NA
AT5G58560	0.047143	NA
AT3G07720	0.047144	NA
AT5G66590	0.047158	NA
AT5G07060	0.04716	NA
AT3G51440	0.04716	NA
AT4G25692	0.047162	NA
AT1G69010	0.047163	NA
AT1G72852	0.047169	NA
AT5G52680	0.047175	NA
AT5G53170	0.047176	NA
AT3G57570	0.047176	NA
AT1G53390	0.047178	NA
AT3G44340	0.04718	NA
AT2G21820	0.047182	NA
AT3G60530	0.047184	NA
AT5G38010	0.047186	NA
AT5G66450	0.047186	NA
AT4G22490	0.047189	NA
AT4G01960	0.047195	NA
AT5G46050	0.047215	NA
AT1G08070	0.047217	NA
AT5G02550	0.047218	NA
AT1G32930	0.047221	NA
AT2G18350	0.047223	NA
AT3G19820	0.047223	NA
AT4G26500	0.047224	NA
AT5G67030	0.047224	NA
AT5G19840	0.04723	NA
AT5G07322	0.047241	NA
AT2G17695	0.047246	NA
AT1G05770	0.047247	NA
AT1G15150	0.047248	NA
AT1G56710	0.047257	NA
AT4G19160	0.047258	NA
AT2G28260	0.047261	NA
AT5G51890	0.047268	NA
AT2G33550	0.047269	NA
AT5G24200	0.047272	NA
AT3G55450	0.047278	NA
AT2G41090	0.047278	NA
AT1G60170	0.047283	NA
AT2G07723	0.047287	NA
AT5G63150	0.047288	NA
AT1G08125	0.047291	NA
AT4G18290	0.047292	NA
AT4G29020	0.047298	NA
AT3G10700	0.047299	NA
AT1G11500	0.047303	NA
AT5G22240	0.047306	NA
AT2G22420	0.047307	NA
AT1G16420	0.047309	NA
AT3G49070	0.047311	NA
AT1G65700	0.04732	NA
AT2G35700	0.047325	NA
AT1G76780	0.047326	NA
AT5G09980	0.047327	NA
AT1G34160	0.047328	NA
AT2G01650	0.047328	NA
AT1G29490	0.047329	NA
AT2G42210	0.047329	NA
AT4G23493	0.047331	NA
AT4G03610	0.047332	NA
AT4G11130	0.047333	NA
AT3G22960	0.047333	NA
ATCG00290	0.047333	NA
AT5G51440	0.047333	NA
AT4G14695	0.04734	NA
AT3G53370	0.047343	NA
AT4G35090	0.047349	NA
AT2G34655	0.047349	NA
AT1G73500	0.04735	NA
AT4G23790	0.047352	NA
AT4G22450	0.047356	NA
AT3G61650	0.047358	NA
AT3G31990	0.047359	NA
AT2G35940	0.047361	NA
AT1G66970	0.047366	NA
AT1G65910	0.047366	NA
AT1G18840	0.047367	NA
AT2G34420	0.047369	NA
AT1G65484	0.047369	NA
AT1G55130	0.047374	NA
AT1G05060	0.047375	NA
AT2G10175	0.047376	NA
AT1G78476	0.047377	NA
AT1G47750	0.047377	NA
AT4G27830	0.047378	NA
AT2G35830	0.04738	NA
AT5G17760	0.047381	NA
AT4G27000	0.047383	NA
AT2G04410	0.047385	NA
AT3G08840	0.047387	NA
AT5G11140	0.047391	NA
AT2G43240	0.047395	NA
AT4G13770	0.047396	NA
AT1G68290	0.047401	NA
AT1G28120	0.047401	NA
AT2G42750	0.047408	NA
AT1G36050	0.04741	NA
AT1G19680	0.047411	NA
AT5G02880	0.047417	NA
AT1G77360	0.047418	NA
AT5G40270	0.047423	NA
AT5G17440	0.047425	NA
AT3G61630	0.04743	NA
AT3G44860	0.04743	NA
AT4G24540	0.047434	NA
AT3G60690	0.047436	NA
AT3G17730	0.047437	NA
AT4G02430	0.047444	NA
AT2G15310	0.047444	NA
AT2G36970	0.047445	NA
AT5G07560	0.047447	NA
AT3G19640	0.047449	NA
AT1G73602	0.04745	NA
AT5G46250	0.047451	NA
AT3G44490	0.047452	NA
AT2G03010	0.047459	NA
ATCG00760	0.04746	NA
AT3G62930	0.047466	NA
AT1G08370	0.047471	NA
AT3G27050	0.047473	NA
AT5G22510	0.04748	NA
AT5G58040	0.047484	NA
AT5G14850	0.047485	NA
AT3G51110	0.047491	NA
AT2G29410	0.047493	NA
AT3G45410	0.047493	NA
AT5G12850	0.047496	NA
AT5G23080	0.047497	NA
AT1G22940	0.047517	NA
AT1G47410	0.047517	NA
AT1G35210	0.047522	NA
AT5G23440	0.047523	NA
AT2G42975	0.047524	NA
AT3G60740	0.04753	NA
AT1G62800	0.047531	NA
AT3G03860	0.047534	NA
AT1G72410	0.047538	NA
AT2G14900	0.047548	NA
AT3G46900	0.047549	NA
AT1G70310	0.04755	NA
AT1G80830	0.04755	NA
AT1G06160	0.047551	NA
AT2G43610	0.047552	NA
AT3G14150	0.047552	NA
AT3G50550	0.047553	NA
AT4G10610	0.047559	NA
AT2G44750	0.047562	NA
AT3G51300	0.047563	NA
AT5G01500	0.047564	NA
AT2G27860	0.047568	NA
AT5G18060	0.047569	NA
AT1G64300	0.047572	NA
AT4G38230	0.047574	NA
AT1G61180	0.047576	NA
AT4G03120	0.047577	NA
AT5G49660	0.04758	NA
AT1G28210	0.047582	NA
AT4G03000	0.047587	NA
AT3G62950	0.047587	NA
AT5G17580	0.047587	NA
AT1G09810	0.04759	NA
AT2G39725	0.047592	NA
AT1G23830	0.047595	NA
AT1G29280	0.047597	NA
AT1G12600	0.047601	NA
AT5G39950	0.047609	NA
AT1G16825	0.047615	NA
ATMG01220	0.047616	NA
AT5G42680	0.047616	NA
AT4G01390	0.047618	NA
AT2G24830	0.047619	NA
AT5G50850	0.047619	NA
AT4G24970	0.04762	NA
AT2G28310	0.047622	NA
AT3G18510	0.047623	NA
AT1G51760	0.047624	NA
AT1G68110	0.047625	NA
AT3G17680	0.047627	NA
AT1G69250	0.047631	NA
AT5G06400	0.047633	NA
AT5G08580	0.047634	NA
AT5G24065	0.047634	NA
AT3G52105	0.047637	NA
AT1G20880	0.047637	NA
AT1G48450	0.047644	NA
AT4G38380	0.047644	NA
AT5G06510	0.047645	NA
AT5G20650	0.047645	NA
AT3G18000	0.047649	NA
AT4G10160	0.04765	NA
AT2G42650	0.047651	NA
AT2G24630	0.047652	NA
AT1G71750	0.047654	NA
AT4G25300	0.047654	NA
AT5G36920	0.047663	NA
AT1G51580	0.047667	NA
AT1G75410	0.04767	NA
AT4G31750	0.047671	NA
AT2G37478	0.047672	NA
AT1G14490	0.047683	NA
AT2G17036	0.047686	NA
AT2G30480	0.047687	NA
AT3G61030	0.047687	NA
AT4G21480	0.047688	NA
AT3G23310	0.047688	NA
AT2G36885	0.047689	NA
AT5G50920	0.04769	NA
AT1G35513	0.047699	NA
AT5G45290	0.047699	NA
AT2G01510	0.047703	NA
AT5G07110	0.047704	NA
AT4G34990	0.047706	NA
AT5G03180	0.047708	NA
AT2G14890	0.047708	NA
AT1G11270	0.04771	NA
AT5G64460	0.047712	NA
AT3G20740	0.047713	NA
AT3G10870	0.047718	NA
AT5G61400	0.047722	NA
AT1G61470	0.047724	NA
AT1G19910	0.047725	NA
AT3G54950	0.047727	NA
AT5G40090	0.047727	NA
AT1G69780	0.047735	NA
AT2G14475	0.047742	NA
AT1G53190	0.047753	NA
AT5G40500	0.047756	NA
AT4G36950	0.047757	NA
AT4G14290	0.047758	NA
AT2G42110	0.047759	NA
AT5G17520	0.047762	NA
AT1G27921	0.047767	NA
AT5G48920	0.04777	NA
AT5G42146	0.047771	NA
AT1G09840	0.04778	NA
AT2G17740	0.047787	NA
AT2G35345	0.047788	NA
AT1G47056	0.047793	NA
AT5G06580	0.047795	NA
AT1G03650	0.047798	NA
AT2G16860	0.047803	NA
AT3G04240	0.047804	NA
AT2G26060	0.047807	NA
AT2G44920	0.047807	NA
AT4G04900	0.047807	NA
AT1G21790	0.047808	NA
AT1G74290	0.04781	NA
ATCG00470	0.04781	NA
AT3G49360	0.047814	NA
AT3G45590	0.04782	NA
AT3G08040	0.047823	NA
AT4G36930	0.047823	NA
AT3G18480	0.047825	NA
AT5G58375	0.047828	NA
AT4G23260	0.04783	NA
AT3G47400	0.047831	NA
AT5G02120	0.047833	NA
AT2G31130	0.047836	NA
ATCG00680	0.047836	NA
AT1G02120	0.047839	NA
AT5G51340	0.047841	NA
AT3G61090	0.047845	NA
AT4G15093	0.04785	NA
AT2G43200	0.047853	NA
AT2G34670	0.047855	NA
AT4G02090	0.047856	NA
AT4G39210	0.047859	NA
AT2G45630	0.047861	NA
AT3G61220	0.047862	NA
AT5G23320	0.047865	NA
AT3G03840	0.047873	NA
AT5G54390	0.047875	NA
AT5G02690	0.047876	NA
AT1G14150	0.047877	NA
AT2G47270	0.047878	NA
AT4G00780	0.047881	NA
AT1G24400	0.047881	NA
AT3G48210	0.047889	NA
AT3G05210	0.047894	NA
AT1G51540	0.047902	NA
AT3G46300	0.047916	NA
AT4G33330	0.047916	NA
AT3G53250	0.047918	NA
AT2G40530	0.047919	NA
AT2G03380	0.047922	NA
AT2G42540	0.047929	NA
AT4G24265	0.04793	NA
AT4G37120	0.047934	NA
AT1G69310	0.047944	NA
AT3G53160	0.047946	NA
AT1G22540	0.047948	NA
AT1G15660	0.04795	NA
AT3G62560	0.047952	NA
AT2G17660	0.047953	NA
AT5G14840	0.047954	NA
AT2G12461	0.047954	NA
AT1G70340	0.047954	NA
AT2G32487	0.047962	NA
AT2G05630	0.047963	NA
AT4G23670	0.047965	NA
ATMG00590	0.047967	NA
AT1G73100	0.047967	NA
AT5G45970	0.047969	NA
AT4G17500	0.047969	NA
AT5G10740	0.04797	NA
AT1G65420	0.04797	NA
ATMG00410	0.047975	NA
AT5G66610	0.047979	NA
AT1G78270	0.047982	NA
AT1G65930	0.047983	NA
AT1G67500	0.047984	NA
AT5G42090	0.047984	NA
AT1G22120	0.047996	NA
AT3G05932	0.048001	NA
AT1G62260	0.048001	NA
AT5G18580	0.048003	NA
AT1G70330	0.048007	NA
AT5G12900	0.048017	NA
AT3G28220	0.048021	NA
AT1G12080	0.048021	NA
AT2G38430	0.048023	NA
AT3G10185	0.048028	NA
AT1G19740	0.048033	NA
AT2G11280	0.048042	NA
AT4G10810	0.048042	NA
AT1G14300	0.048044	NA
AT4G23750	0.048045	NA
AT1G65970	0.048045	NA
AT5G65480	0.048046	NA
AT5G43470	0.048047	NA
AT5G24206	0.048052	NA
AT4G00750	0.048056	NA
AT5G54840	0.048061	NA
AT5G50335	0.048064	NA
AT1G21700	0.048065	NA
AT1G74340	0.048067	NA
AT2G36500	0.048068	NA
AT5G43750	0.048079	NA
AT5G03530	0.04808	NA
AT3G11230	0.048084	NA
AT3G43960	0.048086	NA
AT1G75880	0.048088	NA
AT4G14040	0.048089	NA
AT2G07715	0.04809	NA
AT5G13290	0.048098	NA
AT5G10780	0.0481	NA
AT3G62880	0.048102	NA
AT5G53160	0.04811	NA
AT4G33010	0.048111	NA
AT5G42040	0.048113	NA
AT2G32280	0.048114	NA
AT4G14965	0.048117	NA
AT1G52030	0.048119	NA
AT5G33290	0.048125	NA
AT3G16140	0.048126	NA
AT4G37540	0.048129	NA
AT3G52200	0.048131	NA
AT4G09680	0.048135	NA
AT5G08500	0.048138	NA
AT2G24270	0.048141	NA
AT4G21600	0.048142	NA
AT3G06290	0.048145	NA
AT5G05430	0.048153	NA
AT1G15960	0.048153	NA
AT2G28710	0.048153	NA
AT4G19865	0.048154	NA
AT4G38570	0.048157	NA
AT5G51180	0.048162	NA
AT3G50310	0.048163	NA
AT1G68470	0.048168	NA
AT3G52920	0.048168	NA
AT3G49390	0.048169	NA
AT3G48740	0.048175	NA
AT2G19146	0.048182	NA
AT1G63420	0.048184	NA
AT1G08660	0.048187	NA
ATMG00910	0.048193	NA
AT1G80670	0.048195	NA
AT4G01850	0.048204	NA
AT4G07526	0.048206	NA
AT5G62990	0.048212	NA
AT4G00905	0.048217	NA
AT1G22403	0.048219	NA
AT4G27580	0.04822	NA
AT4G35570	0.04822	NA
AT5G55710	0.048222	NA
AT1G51538	0.048226	NA
AT4G08690	0.048244	NA
AT4G23890	0.048252	NA
AT3G10220	0.048257	NA
AT4G02570	0.048266	NA
AT1G68050	0.048267	NA
AT3G47833	0.048269	NA
AT5G63650	0.04827	NA
AT5G24090	0.048274	NA
AT4G35050	0.048274	NA
AT5G19590	0.048274	NA
AT4G34970	0.048277	NA
AT3G58030	0.048278	NA
AT3G59710	0.048283	NA
AT5G50800	0.048284	NA
AT2G44230	0.048285	NA
AT5G33300	0.048287	NA
AT5G51590	0.048292	NA
AT1G29790	0.048293	NA
AT3G29575	0.048294	NA
AT1G70581	0.048301	NA
AT1G20816	0.048301	NA
AT5G53030	0.048302	NA
AT1G52750	0.048304	NA
AT1G67410	0.04831	NA
AT1G78620	0.048313	NA
AT4G08555	0.048314	NA
AT1G18485	0.048315	NA
AT1G02470	0.048318	NA
AT5G07910	0.04832	NA
AT4G24972	0.048323	NA
AT1G60670	0.048329	NA
AT1G51405	0.048331	NA
AT3G49290	0.048331	NA
AT3G15970	0.048332	NA
AT4G32200	0.048339	NA
AT3G61760	0.048339	NA
AT3G02600	0.04834	NA
AT1G50250	0.048341	NA
ATCG00570	0.048344	NA
AT3G15400	0.04835	NA
AT5G23770	0.048353	NA
AT4G22270	0.048362	NA
AT5G45428	0.048363	NA
AT1G06760	0.048369	NA
AT2G30505	0.04837	NA
AT2G29125	0.048372	NA
AT5G15802	0.048379	NA
AT5G15650	0.04838	NA
AT1G73860	0.048397	NA
AT3G54250	0.048399	NA
AT3G47540	0.048407	NA
AT2G44770	0.048416	NA
AT3G54190	0.048417	NA
AT5G54930	0.048417	NA
AT5G28840	0.048419	NA
AT3G54390	0.04842	NA
AT1G04040	0.048422	NA
AT5G21326	0.048425	NA
AT3G24570	0.048428	NA
AT5G59580	0.048433	NA
AT4G18970	0.048433	NA
AT4G26650	0.048433	NA
AT2G28570	0.048439	NA
AT5G22780	0.048453	NA
AT4G08900	0.048454	NA
AT1G63440	0.048456	NA
AT3G48710	0.048456	NA
AT5G35495	0.048457	NA
AT2G39030	0.048458	NA
AT5G63580	0.048461	NA
AT4G11840	0.048463	NA
AT5G08130	0.048464	NA
AT3G60950	0.048473	NA
AT5G38140	0.048475	NA
AT1G22610	0.048475	NA
AT4G15530	0.048486	NA
AT4G19630	0.048488	NA
AT4G21550	0.048492	NA
AT4G22140	0.048494	NA
AT1G16960	0.048498	NA
AT3G50280	0.048499	NA
AT2G15680	0.048499	NA
AT3G26680	0.048499	NA
AT5G22370	0.048506	NA
AT1G10030	0.048508	NA
AT5G16240	0.048513	NA
AT5G23370	0.048516	NA
AT4G32690	0.048517	NA
AT1G80180	0.048517	NA
AT1G22590	0.048519	NA
AT5G04080	0.04852	NA
AT4G36550	0.048525	NA
AT5G42810	0.048527	NA
AT5G44910	0.048528	NA
AT5G60750	0.048531	NA
AT4G02482	0.048533	NA
AT4G35900	0.048541	NA
AT1G16370	0.048542	NA
AT2G39800	0.048547	NA
AT3G31161	0.04855	NA
AT5G64760	0.048563	NA
AT3G61900	0.048566	NA
AT5G38300	0.048572	NA
AT4G09840	0.048572	NA
AT5G02480	0.048573	NA
AT3G05620	0.048575	NA
AT3G07525	0.048578	NA
AT3G51610	0.048581	NA
AT1G77460	0.048584	NA
AT4G11080	0.048584	NA
AT1G07890	0.048587	NA
AT5G53460	0.048587	NA
AT5G17860	0.048588	NA
AT1G64080	0.048588	NA
AT5G42690	0.048589	NA
AT5G56220	0.048593	NA
AT5G16960	0.048595	NA
AT1G13350	0.048596	NA
AT2G32000	0.048598	NA
AT3G11910	0.048603	NA
AT1G70490	0.048618	NA
AT4G15940	0.048618	NA
AT1G78450	0.048623	NA
AT5G56990	0.048624	NA
AT3G29350	0.048625	NA
AT1G27060	0.048625	NA
AT5G43870	0.04863	NA
AT1G48310	0.04863	NA
AT5G65750	0.048632	NA
AT3G53235	0.048635	NA
AT2G32290	0.048637	NA
AT1G15830	0.048638	NA
AT3G06810	0.048645	NA
AT5G22740	0.048648	NA
AT3G01930	0.048654	NA
AT1G48170	0.048654	NA
AT1G13860	0.048655	NA
AT4G00390	0.048657	NA
AT2G21540	0.04866	NA
AT5G14360	0.048671	NA
AT3G60820	0.04868	NA
AT2G05753	0.048686	NA
AT1G52342	0.04869	NA
AT1G05680	0.048693	NA
AT4G15690	0.048696	NA
AT3G62160	0.048699	NA
AT2G16060	0.048699	NA
AT4G21400	0.0487	NA
AT1G30410	0.048701	NA
AT4G38495	0.048707	NA
AT5G59010	0.048709	NA
AT5G20510	0.048721	NA
AT5G04880	0.048722	NA
AT1G14310	0.048722	NA
AT5G52570	0.048725	NA
AT1G51720	0.048726	NA
AT5G39660	0.048727	NA
AT2G25950	0.04873	NA
AT5G06390	0.048731	NA
AT1G27510	0.048736	NA
AT5G10460	0.048739	NA
AT5G20635	0.048746	NA
AT1G22050	0.048749	NA
AT4G22860	0.048751	NA
AT1G17760	0.048755	NA
AT5G41370	0.048755	NA
AT2G36960	0.048768	NA
AT3G50430	0.048776	NA
AT2G07360	0.048779	NA
AT3G20630	0.048779	NA
AT1G22860	0.048784	NA
AT5G59470	0.048789	NA
AT1G32070	0.048791	NA
AT3G63095	0.048795	NA
AT3G28540	0.048806	NA
AT3G30885	0.048807	NA
AT4G35560	0.048812	NA
AT4G18610	0.048814	NA
AT3G50570	0.048816	NA
AT3G63010	0.048817	NA
AT3G61450	0.048834	NA
AT5G53000	0.048835	NA
AT2G01220	0.048836	NA
AT3G27300	0.048839	NA
AT1G56165	0.048841	NA
AT2G20724	0.048842	NA
AT2G21140	0.048843	NA
AT5G43822	0.048852	NA
AT4G14450	0.048857	NA
AT1G02090	0.048858	NA
AT4G04800	0.048863	NA
AT2G28400	0.048864	NA
AT5G24170	0.048866	NA
AT3G22430	0.048874	NA
AT3G16040	0.048874	NA
AT3G46970	0.048876	NA
AT5G44720	0.04888	NA
AT5G19221	0.048885	NA
AT1G63380	0.048886	NA
ATCG00620	0.048899	NA
AT5G44710	0.048901	NA
AT1G11660	0.048906	NA
AT1G61830	0.048909	NA
AT2G24940	0.048912	NA
AT2G32980	0.048913	NA
AT4G39340	0.048915	NA
AT4G19820	0.048917	NA
AT1G22360	0.048931	NA
AT1G02160	0.048932	NA
AT3G05030	0.048933	NA
AT5G26642	0.048934	NA
AT5G25470	0.048944	NA
AT4G16015	0.048945	NA
AT1G15000	0.048946	NA
AT3G17250	0.048956	NA
AT1G46120	0.048957	NA
AT1G24095	0.048964	NA
AT3G55390	0.048966	NA
AT3G62470	0.048969	NA
AT1G12100	0.04897	NA
AT5G46110	0.048975	NA
AT4G20310	0.048977	NA
AT4G01920	0.048977	NA
AT5G23530	0.048977	NA
AT1G33960	0.048985	NA
AT3G18670	0.048985	NA
AT3G28430	0.048988	NA
AT1G74250	0.048997	NA
AT2G40085	0.049001	NA
AT3G23170	0.049001	NA
AT1G70610	0.049011	NA
AT2G27930	0.049012	NA
AT1G76250	0.049023	NA
AT1G20590	0.049024	NA
AT1G17870	0.049028	NA
AT5G58450	0.049031	NA
AT1G01800	0.049032	NA
AT4G27880	0.049033	NA
AT3G47830	0.049035	NA
AT3G55060	0.04904	NA
AT3G57260	0.049041	NA
AT3G11150	0.049042	NA
AT1G49740	0.049044	NA
AT5G05560	0.049045	NA
AT3G24065	0.049047	NA
AT5G57567	0.04905	NA
AT5G35970	0.04905	NA
AT2G22680	0.049051	NA
ATCG00090	0.049055	NA
AT3G53960	0.049055	NA
AT1G28580	0.049057	NA
AT3G22290	0.049058	NA
AT4G21865	0.049061	NA
AT5G44750	0.049061	NA
AT1G79710	0.049062	NA
AT4G23320	0.049069	NA
AT1G75780	0.04907	NA
AT1G07970	0.049072	NA
AT2G16430	0.049076	NA
AT2G29370	0.049084	NA
AT3G27027	0.049087	NA
AT2G35743	0.049091	NA
AT1G17350	0.049096	NA
AT4G19830	0.049097	NA
AT4G00520	0.049108	NA
AT1G72600	0.049117	NA
AT4G31910	0.049133	NA
AT1G71740	0.049134	NA
AT3G13020	0.049136	NA
AT2G42590	0.049137	NA
AT3G17380	0.049142	NA
AT2G27680	0.049148	NA
AT5G61190	0.04915	NA
ATMG00170	0.049164	NA
AT4G13550	0.04917	NA
AT1G54290	0.049176	NA
AT4G22756	0.049179	NA
AT2G22120	0.049189	NA
AT1G65840	0.049193	NA
AT1G11680	0.049199	NA
AT5G46860	0.049204	NA
AT3G63520	0.049211	NA
AT4G03115	0.049216	NA
AT5G47090	0.049218	NA
AT1G49952	0.04922	NA
AT4G20235	0.049223	NA
AT3G49142	0.049228	NA
AT5G44510	0.049235	NA
AT5G07890	0.049236	NA
AT2G29660	0.049244	NA
AT5G65650	0.049254	NA
AT5G15500	0.049254	NA
AT2G31585	0.049255	NA
AT4G22370	0.049257	NA
AT3G50790	0.049258	NA
AT5G04920	0.04926	NA
AT3G57390	0.049261	NA
AT2G07674	0.049261	NA
AT5G01720	0.049262	NA
AT2G46650	0.049268	NA
AT3G47610	0.049268	NA
AT5G12010	0.049269	NA
AT5G04420	0.049274	NA
AT3G61480	0.049274	NA
AT1G66430	0.04928	NA
AT1G27570	0.04928	NA
AT4G26965	0.049283	NA
AT1G75240	0.049293	NA
AT1G59830	0.049296	NA
AT3G53010	0.049297	NA
AT5G10730	0.049302	NA
AT1G52400	0.049311	NA
AT2G22330	0.049311	NA
AT4G05420	0.049322	NA
AT1G69325	0.049322	NA
AT1G52140	0.049326	NA
AT3G54670	0.049327	NA
AT2G27035	0.049328	NA
AT5G45430	0.049336	NA
AT5G35796	0.049338	NA
AT3G09910	0.049339	NA
AT1G80880	0.049343	NA
AT1G34340	0.049344	NA
AT4G15955	0.049351	NA
AT5G62790	0.049355	NA
AT4G15975	0.049357	NA
AT5G54270	0.04936	NA
AT1G66200	0.049361	NA
AT1G76185	0.049371	NA
AT5G48900	0.049371	NA
AT3G19710	0.049374	NA
AT3G18520	0.049374	NA
AT1G29440	0.049374	NA
AT5G54610	0.04938	NA
AT1G32090	0.049382	NA
AT1G15125	0.049384	NA
AT2G21430	0.049387	NA
AT1G15730	0.049388	NA
AT5G15830	0.04939	NA
AT5G27360	0.04939	NA
AT1G29730	0.04939	NA
AT5G08720	0.049399	NA
AT3G14420	0.0494	NA
AT5G25460	0.049404	NA
AT3G25585	0.04941	NA
AT5G61280	0.049415	NA
AT1G14600	0.049416	NA
ATCG00490	0.049424	NA
AT1G67350	0.049426	NA
AT1G64660	0.049427	NA
AT4G32950	0.049429	NA
AT1G33055	0.049429	NA
AT4G16850	0.049433	NA
AT5G15510	0.049436	NA
AT1G24147	0.049438	NA
AT3G22740	0.049442	NA
AT2G45520	0.049452	NA
AT2G33280	0.049457	NA
AT1G28690	0.049462	NA
AT5G23575	0.049462	NA
AT1G49970	0.049468	NA
AT5G45540	0.049469	NA
AT1G53060	0.04947	NA
AT3G12730	0.049472	NA
AT3G05730	0.049476	NA
AT3G43110	0.04948	NA
AT3G47980	0.049483	NA
AT2G21650	0.049484	NA
AT1G35580	0.049486	NA
AT1G29430	0.049489	NA
AT1G67650	0.04949	NA
AT1G54510	0.049495	NA
AT2G03520	0.049499	NA
AT1G32120	0.049504	NA
AT4G22000	0.049509	NA
AT3G01940	0.049512	NA
AT4G35870	0.049518	NA
AT4G36190	0.049518	NA
AT2G47310	0.049526	NA
AT3G06570	0.049527	NA
AT1G13250	0.049528	NA
AT4G38850	0.049531	NA
AT1G76520	0.049532	NA
AT4G18425	0.049533	NA
AT3G10960	0.049535	NA
AT3G55250	0.049537	NA
AT2G31725	0.04954	NA
AT3G57500	0.049549	NA
AT3G12070	0.049551	NA
AT5G60142	0.049559	NA
AT5G46440	0.049562	NA
ATMG01360	0.049562	NA
AT5G42850	0.049563	NA
AT4G30530	0.049568	NA
AT2G17410	0.049568	NA
AT1G28230	0.049572	NA
AT3G46770	0.049575	NA
AT5G22090	0.049576	NA
AT4G10845	0.049584	NA
AT4G31250	0.049589	NA
AT3G09405	0.049589	NA
AT1G23450	0.049592	NA
AT2G21850	0.049595	NA
AT5G41761	0.049599	NA
AT5G01570	0.049602	NA
AT1G74660	0.049608	NA
AT3G11020	0.04961	NA
AT1G18580	0.049612	NA
AT2G04860	0.049613	NA
AT5G13030	0.049614	NA
AT5G01930	0.049618	NA
AT4G06701	0.049621	NA
AT5G02010	0.049621	NA
AT1G08230	0.049623	NA
AT3G45610	0.049628	NA
AT5G64040	0.049634	NA
AT2G24110	0.049635	NA
AT1G69870	0.049638	NA
AT2G30105	0.04964	NA
AT5G55230	0.049646	NA
AT5G57785	0.049648	NA
AT5G43180	0.049649	NA
AT5G66580	0.04965	NA
AT1G07410	0.049653	NA
AT5G47790	0.049657	NA
AT1G33440	0.049658	NA
AT4G37970	0.049669	NA
AT1G80550	0.049671	NA
AT4G19840	0.049673	NA
AT3G08860	0.049674	NA
AT2G30980	0.049675	NA
AT1G30130	0.049676	NA
AT3G46890	0.049679	NA
AT1G60730	0.049686	NA
AT1G26600	0.049688	NA
AT2G17940	0.049689	NA
AT4G16680	0.049694	NA
ATCG00580	0.049703	NA
AT1G04425	0.049709	NA
AT5G62470	0.049727	NA
AT5G52990	0.049736	NA
AT3G20370	0.04974	NA
AT1G23060	0.049743	NA
AT2G47930	0.049746	NA
AT3G47295	0.049761	NA
AT5G23480	0.049769	NA
AT1G23900	0.049769	NA
AT3G56750	0.049771	NA
AT1G69770	0.049774	NA
AT1G14690	0.049779	NA
AT5G05130	0.049785	NA
AT4G39795	0.049787	NA
AT5G54510	0.049792	NA
AT5G10440	0.049794	NA
AT4G12580	0.049802	NA
AT1G70570	0.049805	NA
AT1G49910	0.049808	NA
AT2G25520	0.04981	NA
AT5G41940	0.04981	NA
AT1G33475	0.049812	NA
AT3G51750	0.049814	NA
AT4G22410	0.049818	NA
AT1G31410	0.049827	NA
AT2G22720	0.049836	NA
AT1G75580	0.049841	NA
AT2G36330	0.049842	NA
AT1G16330	0.049848	NA
AT1G54830	0.049852	NA
AT2G14750	0.049853	NA
AT2G17510	0.049853	NA
AT2G24250	0.049854	NA
AT2G40080	0.049854	NA
AT3G59600	0.049855	NA
ATCG00140	0.049859	NA
AT4G12110	0.049864	NA
AT3G23050	0.049867	NA
AT4G19990	0.049879	NA
AT1G70180	0.049885	NA
AT1G32490	0.049887	NA
AT4G37553	0.04989	NA
AT4G22305	0.049897	NA
AT1G80810	0.049898	NA
AT1G31440	0.049901	NA
AT4G05220	0.049908	NA
AT1G55590	0.049909	NA
AT3G05190	0.049911	NA
AT4G34071	0.049912	NA
AT5G20830	0.049914	NA
AT3G60286	0.049923	NA
AT3G18980	0.049926	NA
AT5G01840	0.049928	NA
AT3G56950	0.04993	NA
AT1G10560	0.049931	NA
AT3G04490	0.049933	NA
AT4G16146	0.049935	NA
AT1G27440	0.049942	NA
AT3G54510	0.049943	NA
AT5G59160	0.049945	NA
AT5G60130	0.049953	NA
AT2G45340	0.049959	NA
AT5G18690	0.049959	NA
AT3G57110	0.049962	NA
AT4G14360	0.049964	NA
AT3G52880	0.049968	NA
AT1G78172	0.049971	NA
AT4G23400	0.049974	NA
AT5G09390	0.049978	NA
AT3G26250	0.049978	NA
AT4G29530	0.049979	NA
AT5G49500	0.049982	NA
AT4G23885	0.049985	NA
AT1G23530	0.049987	NA
AT4G27620	0.049999	NA
AT1G03600	0.05	NA
AT5G52110	0.050008	NA
AT1G74890	0.050008	NA
AT5G62690	0.050016	NA
AT1G27850	0.05002	NA
AT5G20970	0.050023	NA
AT1G61610	0.050029	NA
AT5G07340	0.050036	NA
AT1G11915	0.050039	NA
AT3G53920	0.05004	NA
AT1G20691	0.050045	NA
AT4G31770	0.050045	NA
AT1G49490	0.050047	NA
AT4G00200	0.050047	NA
AT5G49370	0.050053	NA
AT1G63240	0.050058	NA
AT5G58580	0.050059	NA
AT4G16710	0.050065	NA
AT1G79520	0.050067	NA
AT3G49060	0.050069	NA
AT1G70420	0.050071	NA
AT2G07170	0.050072	NA
AT4G39380	0.050077	NA
AT3G50845	0.05008	NA
AT1G77440	0.050084	NA
AT5G58660	0.050087	NA
AT2G17320	0.050087	NA
AT1G70950	0.050088	NA
AT5G49710	0.050091	NA
AT3G52115	0.050101	NA
AT1G55850	0.050101	NA
AT3G50450	0.050102	NA
AT1G19990	0.050104	NA
AT1G79070	0.050109	NA
AT3G58780	0.050124	NA
AT3G54270	0.05013	NA
AT5G62130	0.05013	NA
AT2G27920	0.050134	NA
AT1G54400	0.050136	NA
AT4G19540	0.050141	NA
AT4G19560	0.050145	NA
AT3G47010	0.050151	NA
AT5G35320	0.050154	NA
AT1G16410	0.050161	NA
AT3G62690	0.050161	NA
AT1G05730	0.050161	NA
AT4G28570	0.050165	NA
AT3G58980	0.050166	NA
AT1G14290	0.050176	NA
AT1G30190	0.050177	NA
AT5G37000	0.050181	NA
AT1G13870	0.050185	NA
AT1G34190	0.050191	NA
AT3G25717	0.050193	NA
AT4G13345	0.050194	NA
AT2G22990	0.050197	NA
AT5G51720	0.050199	NA
AT1G56150	0.050204	NA
AT1G14920	0.050211	NA
AT5G46730	0.050215	NA
AT4G26990	0.050238	NA
AT1G53280	0.050239	NA
AT1G22690	0.050241	NA
AT3G19515	0.050245	NA
AT5G49410	0.050247	NA
AT1G27070	0.050248	NA
AT4G23496	0.050252	NA
AT1G69420	0.050255	NA
AT4G03500	0.050255	NA
AT3G19460	0.050261	NA
AT2G16270	0.050263	NA
AT3G03300	0.050264	NA
AT5G57350	0.050265	NA
AT4G13600	0.050268	NA
ATMG00560	0.050275	NA
AT1G79060	0.050281	NA
AT3G56240	0.050287	NA
AT1G80060	0.050292	NA
AT2G22122	0.050293	NA
AT5G26731	0.050294	NA
AT5G57860	0.050296	NA
AT4G33120	0.050312	NA
AT5G06278	0.050312	NA
AT2G47600	0.050325	NA
AT3G01040	0.050327	NA
AT2G42530	0.050344	NA
AT2G01690	0.050348	NA
AT1G62840	0.050351	NA
AT5G57850	0.050358	NA
AT2G13610	0.05036	NA
AT1G29195	0.050365	NA
AT5G59510	0.050367	NA
AT3G29670	0.05037	NA
AT3G51600	0.050371	NA
AT5G51020	0.050372	NA
AT4G29870	0.050382	NA
AT5G49320	0.050387	NA
AT5G63790	0.050388	NA
AT1G51710	0.050391	NA
AT2G41790	0.050397	NA
AT5G43020	0.050397	NA
AT3G02890	0.0504	NA
AT5G07870	0.050404	NA
AT1G74350	0.050408	NA
ATCG00065	0.050414	NA
AT3G62510	0.050418	NA
AT5G56880	0.050419	NA
AT1G20270	0.050419	NA
AT2G28230	0.050429	NA
ATMG00330	0.050432	NA
AT1G49940	0.050435	NA
AT5G65770	0.05044	NA
AT4G16950	0.050446	NA
AT1G80790	0.050446	NA
AT3G19900	0.050451	NA
AT4G38580	0.050471	NA
AT3G03200	0.050474	NA
AT1G35230	0.05048	NA
AT3G02630	0.050483	NA
AT1G78320	0.050485	NA
AT3G62430	0.050487	NA
AT2G26250	0.050487	NA
AT5G15410	0.050495	NA
AT1G56450	0.050495	NA
AT4G27060	0.050496	NA
AT2G26080	0.050501	NA
AT1G07570	0.050502	NA
AT2G21880	0.050504	NA
AT1G55880	0.050511	NA
AT3G16530	0.050521	NA
AT2G44980	0.050521	NA
AT3G18430	0.05053	NA
AT3G60200	0.050531	NA
AT2G31530	0.05054	NA
AT3G07500	0.050545	NA
AT1G74810	0.050545	NA
AT4G15920	0.050549	NA
AT2G44630	0.050555	NA
AT2G41500	0.050565	NA
AT1G54450	0.050569	NA
AT5G13770	0.050574	NA
AT3G02360	0.050574	NA
AT3G12830	0.050583	NA
AT3G61850	0.050594	NA
AT3G14810	0.050603	NA
AT1G44180	0.050606	NA
AT3G16670	0.050609	NA
AT1G22290	0.050615	NA
AT4G00400	0.050615	NA
AT5G67020	0.050617	NA
AT2G25000	0.050618	NA
AT1G08470	0.050618	NA
AT1G05120	0.050622	NA
AT1G28150	0.050633	NA
AT2G38560	0.050633	NA
AT5G47220	0.050639	NA
AT5G08170	0.05064	NA
AT3G08550	0.050641	NA
AT5G63770	0.050646	NA
AT5G17070	0.050649	NA
AT3G11330	0.050653	NA
AT5G65450	0.050657	NA
AT4G26660	0.050663	NA
AT4G28280	0.050665	NA
AT3G23805	0.050666	NA
AT5G40660	0.050671	NA
AT4G21220	0.050672	NA
AT5G19420	0.050683	NA
AT1G05785	0.050684	NA
AT4G00020	0.050685	NA
AT2G35260	0.050686	NA
AT1G78520	0.050688	NA
AT5G18245	0.0507	NA
AT1G16530	0.050701	NA
AT1G60700	0.050703	NA
AT1G10590	0.050709	NA
AT5G46830	0.050714	NA
AT1G14687	0.050716	NA
AT3G12320	0.050719	NA
AT4G22260	0.050721	NA
AT1G17160	0.050736	NA
AT4G34280	0.050737	NA
AT1G09150	0.05074	NA
AT3G20860	0.050741	NA
AT2G40620	0.050746	NA
AT4G26220	0.050755	NA
AT2G29420	0.050756	NA
AT1G53830	0.050757	NA
AT5G50375	0.050758	NA
AT5G10290	0.050763	NA
AT4G31150	0.050773	NA
AT5G67270	0.050774	NA
AT4G32910	0.050783	NA
AT3G58180	0.050789	NA
AT1G78900	0.050791	NA
AT1G73650	0.050793	NA
AT4G34800	0.050793	NA
AT5G13970	0.050794	NA
AT2G39900	0.050801	NA
AT4G26150	0.050807	NA
AT1G06680	0.050809	NA
AT5G14200	0.050813	NA
AT1G74670	0.050817	NA
AT4G01900	0.050821	NA
AT2G07783	0.050825	NA
AT3G01472	0.050833	NA
AT4G18670	0.050838	NA
AT2G28580	0.050839	NA
AT3G53403	0.05084	NA
AT5G09770	0.05086	NA
AT3G04620	0.050861	NA
AT1G67855	0.050865	NA
AT5G03220	0.050868	NA
AT1G21310	0.050873	NA
AT1G74930	0.050873	NA
AT3G08910	0.050887	NA
AT4G12450	0.050887	NA
AT1G45248	0.050894	NA
AT4G15415	0.050899	NA
AT2G07815	0.050914	NA
AT4G29850	0.050918	NA
AT1G04030	0.050919	NA
AT2G44950	0.050927	NA
AT5G27410	0.050928	NA
AT3G15510	0.050934	NA
AT1G18735	0.050935	NA
AT2G42388	0.050937	NA
AT1G53680	0.050939	NA
AT5G42840	0.050949	NA
AT5G58930	0.050957	NA
AT1G04410	0.050957	NA
AT2G21130	0.050958	NA
AT2G35635	0.050974	NA
AT1G54850	0.050978	NA
AT4G16380	0.05098	NA
AT2G21620	0.050982	NA
AT5G61990	0.050984	NA
AT3G09980	0.050984	NA
AT1G62690	0.050988	NA
AT3G26100	0.050993	NA
AT3G24460	0.050998	NA
AT1G26820	0.051001	NA
AT1G04130	0.051003	NA
AT2G30010	0.051007	NA
AT3G20075	0.051023	NA
AT4G38480	0.051024	NA
AT3G03910	0.051025	NA
AT3G19620	0.051038	NA
AT3G44205	0.051049	NA
AT5G60660	0.051051	NA
AT1G71330	0.051058	NA
AT1G31790	0.051061	NA
AT4G20300	0.051064	NA
AT4G13790	0.051073	NA
AT4G12005	0.051074	NA
AT2G37590	0.051075	NA
AT4G33625	0.051075	NA
AT4G39800	0.051079	NA
AT3G26040	0.051082	NA
AT4G28706	0.051101	NA
AT2G17530	0.051108	NA
AT1G11880	0.051131	NA
AT1G61010	0.051134	NA
AT3G52155	0.05114	NA
AT5G64350	0.051141	NA
AT5G13300	0.051152	NA
AT5G35680	0.051157	NA
AT1G47395	0.051157	NA
AT2G07719	0.051168	NA
AT1G30825	0.051169	NA
AT5G19870	0.051174	NA
AT4G04220	0.051175	NA
AT5G13270	0.051181	NA
AT3G55410	0.051181	NA
AT1G75850	0.051182	NA
AT4G33925	0.051183	NA
AT1G15780	0.051195	NA
AT1G70790	0.051198	NA
AT2G43900	0.051199	NA
AT2G27300	0.051207	NA
AT2G18230	0.051209	NA
AT1G49360	0.051212	NA
AT3G45870	0.051212	NA
AT4G37930	0.051218	NA
AT1G23520	0.051224	NA
AT5G64160	0.051227	NA
AT1G07440	0.051241	NA
AT5G63480	0.051249	NA
AT2G34010	0.05125	NA
AT1G71180	0.051251	NA
AT4G23060	0.051254	NA
AT5G40790	0.051262	NA
AT3G51580	0.05127	NA
AT1G01570	0.051276	NA
AT5G38990	0.051277	NA
AT2G01090	0.051277	NA
AT1G16635	0.051277	NA
AT4G35350	0.051278	NA
AT3G30841	0.051285	NA
AT2G29980	0.051301	NA
AT2G26200	0.051304	NA
AT3G43600	0.051306	NA
AT5G56910	0.051311	NA
AT5G09930	0.051313	NA
AT1G29450	0.051315	NA
AT5G08110	0.051316	NA
AT5G22820	0.051316	NA
AT2G24040	0.051321	NA
AT5G19580	0.051324	NA
AT5G20520	0.051327	NA
AT5G53870	0.051328	NA
AT5G62220	0.051344	NA
AT4G15563	0.051348	NA
AT1G36675	0.051349	NA
AT4G34530	0.051349	NA
AT2G46430	0.051355	NA
AT1G77660	0.051357	NA
AT4G18501	0.051358	NA
AT5G67500	0.051359	NA
AT5G67245	0.051373	NA
AT1G02560	0.051374	NA
AT3G18990	0.051379	NA
AT5G49230	0.051384	NA
AT2G17450	0.051387	NA
AT4G31310	0.051393	NA
AT2G23070	0.051394	NA
AT1G78310	0.051398	NA
AT4G15075	0.051399	NA
AT1G05230	0.051402	NA
AT2G07725	0.051404	NA
AT1G21830	0.051404	NA
AT3G45443	0.051413	NA
AT4G21380	0.051416	NA
AT2G05230	0.05142	NA
AT5G01970	0.051421	NA
AT1G69020	0.051423	NA
AT3G53340	0.051424	NA
AT1G34320	0.051429	NA
AT1G64572	0.051435	NA
AT3G12120	0.051436	NA
AT1G61620	0.051441	NA
AT3G22930	0.051453	NA
AT1G79830	0.051458	NA
AT5G60160	0.051464	NA
AT4G14160	0.05147	NA
AT4G37225	0.05147	NA
AT4G39530	0.051471	NA
AT2G23760	0.051474	NA
AT1G78050	0.051475	NA
AT2G37760	0.051476	NA
AT5G16450	0.051477	NA
AT2G01460	0.051478	NA
AT1G07140	0.051484	NA
AT3G47510	0.051484	NA
AT4G20460	0.051486	NA
AT4G34265	0.051498	NA
AT2G47690	0.051502	NA
AT2G16750	0.051502	NA
AT4G13885	0.051503	NA
AT2G07717	0.051509	NA
AT5G63290	0.05151	NA
AT2G38640	0.051512	NA
AT1G08170	0.051526	NA
AT3G57770	0.051527	NA
AT4G19060	0.051535	NA
AT1G12845	0.051536	NA
AT1G76460	0.051539	NA
AT1G32100	0.05154	NA
AT5G01200	0.051543	NA
AT1G74929	0.051549	NA
AT1G67490	0.051557	NA
AT4G34320	0.051558	NA
AT1G10660	0.051561	NA
AT3G14780	0.051565	NA
AT2G20590	0.051566	NA
AT1G18660	0.051567	NA
AT3G14170	0.051575	NA
AT2G21660	0.051575	NA
AT3G22090	0.051585	NA
AT1G05010	0.051589	NA
AT1G07700	0.05159	NA
AT4G37200	0.051596	NA
AT4G11690	0.051599	NA
AT5G16780	0.0516	NA
AT5G65540	0.051612	NA
AT5G46370	0.051622	NA
AT1G63110	0.05163	NA
AT4G22640	0.051633	NA
AT4G37820	0.051635	NA
AT1G03770	0.051636	NA
AT3G11930	0.051643	NA
AT5G18030	0.051647	NA
AT5G19470	0.051658	NA
AT5G16570	0.051662	NA
AT5G52690	0.051664	NA
AT1G03800	0.051665	NA
AT4G21440	0.051666	NA
AT5G59050	0.051672	NA
AT4G36050	0.051678	NA
AT1G02450	0.051686	NA
AT2G31141	0.051686	NA
AT4G31070	0.051687	NA
AT1G08680	0.051698	NA
AT2G17190	0.051706	NA
AT1G61280	0.051708	NA
AT3G17900	0.051714	NA
AT3G23870	0.051718	NA
AT3G50220	0.051723	NA
AT1G27030	0.051727	NA
AT1G04330	0.05173	NA
AT1G72120	0.051735	NA
AT5G39520	0.051742	NA
AT3G52990	0.051753	NA
AT3G06650	0.051755	NA
AT3G10920	0.051755	NA
AT3G53260	0.051755	NA
AT4G00900	0.05176	NA
AT1G70885	0.051768	NA
AT1G02405	0.051769	NA
AT4G18810	0.051769	NA
AT2G30950	0.051771	NA
AT4G14305	0.051777	NA
AT1G10790	0.051779	NA
AT3G01450	0.05178	NA
AT3G26590	0.051787	NA
AT3G59990	0.051793	NA
AT1G02960	0.051798	NA
AT3G06160	0.051799	NA
AT1G43790	0.051804	NA
AT5G39800	0.051805	NA
AT2G37240	0.051808	NA
AT2G20190	0.051811	NA
AT5G45670	0.051815	NA
AT2G43150	0.051829	NA
AT1G71900	0.051831	NA
AT5G25560	0.051838	NA
AT3G46220	0.051844	NA
AT2G05540	0.051849	NA
AT5G08565	0.05186	NA
ATCG00280	0.051864	NA
AT1G68552	0.051887	NA
AT2G40140	0.051888	NA
AT5G21222	0.051894	NA
AT5G52882	0.051895	NA
AT2G06010	0.051898	NA
AT1G28390	0.051902	NA
AT5G26667	0.051905	NA
AT3G27870	0.051906	NA
AT5G08510	0.051906	NA
AT3G21550	0.051908	NA
AT4G34412	0.05191	NA
ATMG00690	0.051918	NA
AT2G22570	0.05192	NA
AT3G12260	0.05193	NA
AT1G01070	0.051931	NA
AT1G01010	0.051939	NA
AT3G47180	0.051949	NA
AT3G30740	0.051949	NA
AT2G36080	0.051954	NA
AT4G25270	0.051958	NA
AT3G05890	0.05196	NA
AT2G33340	0.051966	NA
AT1G24909	0.05197	NA
AT5G67488	0.051971	NA
AT1G76130	0.051978	NA
AT4G31240	0.051979	NA
AT1G48430	0.05198	NA
AT3G22160	0.051993	NA
AT5G52050	0.051996	NA
AT4G24960	0.051996	NA
AT2G43060	0.052004	NA
AT5G10810	0.052004	NA
AT5G49470	0.052005	NA
AT2G20650	0.052005	NA
AT2G40150	0.052008	NA
AT3G19570	0.052009	NA
AT4G34250	0.052012	NA
AT5G37370	0.052013	NA
AT2G13840	0.052017	NA
AT4G15490	0.052026	NA
AT1G02110	0.052027	NA
AT1G51520	0.052027	NA
AT2G45870	0.052034	NA
AT3G59900	0.052038	NA
AT1G18180	0.052043	NA
AT1G68872	0.052045	NA
AT5G20490	0.052052	NA
AT2G16140	0.052059	NA
AT1G11940	0.052063	NA
AT2G06255	0.052064	NA
AT4G28840	0.052077	NA
AT5G23570	0.052077	NA
AT3G54040	0.052089	NA
AT5G63300	0.052094	NA
AT4G21410	0.052095	NA
AT3G17420	0.052097	NA
AT5G47170	0.052101	NA
AT3G47675	0.052106	NA
AT5G51230	0.052106	NA
AT3G62960	0.052109	NA
AT1G02230	0.052109	NA
AT5G09400	0.05211	NA
AT1G18745	0.052111	NA
AT1G03560	0.052118	NA
AT2G35490	0.052124	NA
AT5G20870	0.052129	NA
AT2G22390	0.05213	NA
AT3G02180	0.052134	NA
AT2G37840	0.052137	NA
AT1G70700	0.052162	NA
AT1G12200	0.052166	NA
AT3G62140	0.052168	NA
AT1G55180	0.052176	NA
AT1G69400	0.052183	NA
AT2G44745	0.052186	NA
AT4G27990	0.052191	NA
AT4G08035	0.052194	NA
AT2G07785	0.052197	NA
AT4G31180	0.052207	NA
AT4G00695	0.052208	NA
AT2G35810	0.052221	NA
AT2G07676	0.052221	NA
AT5G66550	0.052222	NA
ATMG00580	0.052229	NA
AT3G62040	0.05223	NA
AT1G08465	0.052235	NA
AT2G23673	0.052236	NA
AT4G10910	0.052238	NA
AT2G19110	0.052239	NA
AT2G42370	0.052241	NA
AT1G52320	0.052247	NA
AT1G63630	0.052252	NA
AT3G52390	0.052257	NA
AT4G39730	0.05226	NA
AT2G26590	0.05227	NA
AT2G32970	0.052273	NA
AT3G01910	0.052274	NA
AT3G51310	0.052279	NA
AT2G19810	0.052288	NA
AT3G04730	0.052293	NA
AT3G50810	0.052295	NA
AT4G08170	0.052297	NA
AT2G46210	0.052299	NA
AT1G10095	0.052301	NA
ATMG00960	0.052305	NA
AT3G21175	0.052316	NA
AT2G21640	0.052337	NA
AT2G16380	0.052346	NA
AT5G48175	0.052347	NA
AT1G72855	0.052352	NA
AT5G04140	0.052354	NA
AT2G18660	0.052355	NA
AT5G03870	0.052356	NA
AT4G05430	0.052358	NA
AT4G14590	0.052359	NA
AT4G07390	0.052368	NA
AT4G25980	0.05237	NA
AT5G23760	0.052371	NA
AT4G02140	0.052384	NA
AT1G78370	0.052393	NA
AT3G16090	0.052401	NA
AT4G19095	0.052401	NA
AT2G01110	0.052405	NA
AT4G39660	0.052406	NA
AT1G68390	0.05241	NA
ATCG00700	0.052414	NA
AT5G13230	0.052415	NA
AT1G02500	0.052429	NA
AT4G03190	0.052434	NA
AT3G01360	0.052443	NA
AT4G35905	0.052447	NA
AT2G28420	0.052458	NA
AT5G63920	0.05246	NA
AT5G42890	0.052464	NA
AT5G05510	0.052471	NA
AT1G55365	0.052473	NA
AT2G25420	0.052477	NA
AT3G60910	0.052477	NA
AT5G13470	0.052477	NA
AT1G10380	0.05248	NA
AT3G04970	0.052482	NA
AT1G13930	0.052492	NA
AT5G66000	0.052496	NA
AT3G09190	0.052501	NA
AT5G62260	0.052503	NA
AT3G43920	0.052505	NA
AT3G28750	0.052508	NA
AT2G42170	0.05251	NA
AT1G30380	0.052515	NA
ATMG00670	0.052516	NA
AT1G68260	0.052518	NA
AT2G32770	0.052529	NA
AT1G29410	0.052538	NA
AT2G46720	0.052539	NA
AT1G58290	0.052544	NA
AT1G62886	0.052548	NA
ATCG00560	0.052551	NA
AT1G30420	0.052555	NA
AT2G30640	0.052555	NA
AT4G28550	0.052558	NA
AT4G12280	0.052566	NA
AT4G27390	0.052566	NA
AT3G03270	0.052569	NA
AT3G07420	0.052569	NA
AT5G43260	0.05257	NA
AT1G05820	0.052576	NA
AT1G47400	0.052579	NA
AT3G61430	0.052579	NA
AT5G49810	0.05258	NA
AT5G23750	0.05258	NA
AT5G27220	0.052583	NA
AT1G63290	0.052588	NA
AT1G12400	0.052599	NA
AT2G15270	0.0526	NA
AT5G50210	0.052604	NA
AT1G63490	0.052608	NA
AT4G25640	0.052615	NA
AT4G11370	0.052624	NA
AT3G06430	0.052625	NA
AT5G43940	0.05264	NA
AT1G61520	0.052643	NA
AT1G72910	0.052646	NA
AT3G44940	0.052651	NA
AT5G52450	0.052652	NA
AT5G39730	0.052658	NA
AT2G47400	0.052658	NA
AT2G46620	0.052659	NA
AT3G23400	0.052664	NA
AT2G44520	0.052665	NA
AT5G55450	0.052666	NA
AT3G50410	0.052669	NA
AT1G06040	0.05267	NA
AT1G23790	0.05267	NA
AT2G26355	0.05268	NA
AT4G21926	0.052683	NA
AT2G24765	0.052684	NA
AT2G29690	0.052685	NA
AT4G39952	0.052687	NA
AT3G29600	0.052689	NA
AT4G02410	0.052713	NA
AT2G27385	0.052713	NA
AT3G18500	0.052723	NA
AT1G57870	0.052724	NA
AT3G09880	0.052734	NA
AT3G11160	0.052739	NA
AT1G48600	0.052744	NA
AT1G73490	0.052744	NA
AT1G21670	0.052754	NA
AT5G61940	0.052754	NA
AT3G06470	0.052758	NA
AT1G15980	0.052761	NA
AT1G18480	0.052765	NA
AT3G17470	0.052766	NA
AT1G32220	0.052788	NA
AT4G16540	0.052792	NA
AT4G39180	0.052813	NA
AT1G54160	0.052822	NA
AT3G59920	0.052851	NA
AT2G43100	0.05286	NA
AT2G40470	0.052867	NA
AT4G04925	0.052867	NA
AT2G47130	0.05287	NA
AT2G45000	0.05287	NA
AT3G58975	0.05289	NA
AT3G46290	0.05289	NA
AT1G16820	0.052902	NA
AT1G11570	0.052905	NA
AT1G03340	0.052906	NA
AT5G15853	0.052908	NA
AT3G08600	0.05291	NA
AT5G01480	0.052921	NA
AT1G27752	0.052922	NA
ATMG00900	0.052924	NA
AT1G01020	0.052924	NA
AT2G44840	0.052926	NA
AT3G62450	0.052937	NA
AT4G18260	0.052938	NA
AT2G40110	0.052949	NA
AT3G12981	0.05295	NA
AT2G46140	0.052953	NA
AT5G27110	0.052953	NA
AT1G15230	0.052972	NA
AT5G20090	0.052977	NA
AT5G15970	0.052985	NA
AT5G67170	0.052987	NA
AT1G50360	0.052996	NA
AT2G39518	0.052999	NA
AT5G25752	0.053	NA
AT1G25480	0.053006	NA
AT3G04120	0.05301	NA
AT1G69260	0.053011	NA
AT5G25010	0.053012	NA
AT1G02840	0.053024	NA
AT3G09180	0.053029	NA
AT1G54575	0.05303	NA
AT5G09540	0.05303	NA
AT3G16940	0.053037	NA
AT1G72190	0.053041	NA
AT3G21270	0.053048	NA
AT3G10440	0.053055	NA
AT1G29240	0.053056	NA
AT5G08391	0.053061	NA
AT5G07460	0.053086	NA
AT2G20580	0.0531	NA
AT3G15420	0.053116	NA
AT5G08080	0.053122	NA
AT3G54790	0.053125	NA
AT1G69040	0.053142	NA
AT1G15180	0.053148	NA
AT3G14680	0.05318	NA
AT4G17483	0.05318	NA
AT1G18680	0.053187	NA
AT5G09900	0.053188	NA
AT3G29690	0.053199	NA
AT4G31441	0.053205	NA
AT1G11060	0.053215	NA
AT1G08040	0.053217	NA
AT1G31020	0.053219	NA
AT5G42210	0.053228	NA
AT5G09240	0.053237	NA
AT4G36791	0.05324	NA
AT3G07480	0.053241	NA
AT4G03823	0.053241	NA
AT5G27200	0.053242	NA
AT3G23590	0.053242	NA
AT5G14970	0.053246	NA
AT5G35995	0.053252	NA
AT3G51325	0.053253	NA
AT2G30910	0.053268	NA
AT4G28060	0.053268	NA
AT2G05632	0.053271	NA
AT1G17232	0.053272	NA
AT3G58500	0.053275	NA
AT1G44414	0.053285	NA
AT2G04780	0.053288	NA
AT5G63087	0.053291	NA
AT3G06145	0.053293	NA
AT5G49152	0.053295	NA
AT1G70830	0.053306	NA
AT3G15750	0.053307	NA
AT1G30270	0.053308	NA
AT4G23240	0.053317	NA
AT4G17585	0.053324	NA
AT2G39940	0.053324	NA
AT5G02440	0.053326	NA
AT5G54890	0.053331	NA
AT2G17990	0.053343	NA
AT3G49400	0.053348	NA
AT5G51910	0.053359	NA
AT4G36110	0.053364	NA
AT3G25495	0.053364	NA
AT5G67530	0.053367	NA
AT2G32430	0.053369	NA
AT4G31820	0.053377	NA
AT4G35540	0.053385	NA
AT5G08370	0.05339	NA
AT1G02145	0.05339	NA
AT5G17250	0.053405	NA
AT2G46572	0.053412	NA
AT4G27780	0.053432	NA
AT5G03880	0.05345	NA
AT3G08890	0.053453	NA
AT2G30080	0.053456	NA
AT3G11405	0.053462	NA
AT1G76550	0.053467	NA
AT5G59320	0.05347	NA
AT1G78300	0.053474	NA
AT1G33470	0.053475	NA
AT5G05390	0.053484	NA
AT3G16320	0.053493	NA
AT5G65970	0.053496	NA
AT1G08210	0.053498	NA
AT1G14280	0.0535	NA
AT3G16280	0.053506	NA
AT1G53770	0.053518	NA
AT4G21970	0.053523	NA
AT1G65560	0.053525	NA
AT2G46390	0.053527	NA
AT4G05180	0.053527	NA
AT2G32680	0.053543	NA
AT1G01790	0.053545	NA
AT4G11670	0.053551	NA
AT1G70710	0.053564	NA
AT4G38840	0.053567	NA
AT4G33480	0.053574	NA
AT3G59010	0.053577	NA
ATCG00870	0.053578	NA
AT5G06480	0.053581	NA
AT3G18215	0.053591	NA
AT2G40640	0.053593	NA
AT1G59660	0.053593	NA
AT5G64280	0.053594	NA
AT5G65420	0.053603	NA
AT3G28130	0.053613	NA
AT1G60790	0.053613	NA
AT3G44970	0.053618	NA
AT3G25855	0.053623	NA
AT3G48280	0.053633	NA
AT1G13320	0.053636	NA
AT1G08970	0.053638	NA
AT1G06420	0.053644	NA
AT2G48075	0.053648	NA
AT3G51075	0.053654	NA
AT5G58920	0.053657	NA
AT3G18250	0.053667	NA
AT2G05160	0.053671	NA
AT1G29300	0.053674	NA
AT3G02980	0.053678	NA
AT5G09690	0.053683	NA
AT2G25510	0.053687	NA
AT5G03310	0.053694	NA
AT3G24860	0.053696	NA
AT4G38040	0.053703	NA
AT5G36210	0.053716	NA
AT5G56120	0.053718	NA
AT5G11350	0.053727	NA
ATMG01020	0.05373	NA
AT4G36410	0.053738	NA
AT5G12320	0.053739	NA
AT1G55670	0.053751	NA
AT1G62850	0.053751	NA
AT5G06280	0.053755	NA
AT5G59380	0.053772	NA
AT1G55460	0.053774	NA
AT5G02850	0.053776	NA
AT3G06240	0.05378	NA
AT3G46880	0.053784	NA
AT1G62730	0.053787	NA
AT3G11770	0.053797	NA
AT3G21710	0.053797	NA
AT5G27010	0.053808	NA
AT3G08530	0.053816	NA
AT2G44260	0.053827	NA
AT1G30390	0.05383	NA
AT1G70900	0.053831	NA
AT5G40580	0.053834	NA
AT4G32470	0.053839	NA
AT1G66240	0.053841	NA
AT5G01020	0.053844	NA
AT3G10210	0.053854	NA
AT3G45600	0.053858	NA
AT1G02830	0.05386	NA
AT5G38770	0.053866	NA
ATMG01210	0.053867	NA
AT1G10870	0.053872	NA
AT3G60540	0.053874	NA
AT5G63860	0.053875	NA
AT1G45229	0.053877	NA
AT1G32060	0.053881	NA
AT5G14440	0.053893	NA
AT5G48170	0.053905	NA
AT3G56850	0.053917	NA
AT5G22608	0.053918	NA
ATMG00160	0.053919	NA
AT3G33528	0.053932	NA
AT1G71340	0.053936	NA
AT2G04395	0.053939	NA
AT1G71800	0.053939	NA
AT5G63350	0.053946	NA
AT5G04680	0.053948	NA
ATCG00330	0.053952	NA
AT3G12010	0.053956	NA
AT4G32990	0.053957	NA
AT5G54145	0.053958	NA
AT1G49720	0.053976	NA
AT2G06925	0.053977	NA
AT3G30122	0.053981	NA
AT4G23730	0.054008	NA
AT3G03890	0.054009	NA
AT2G21940	0.054018	NA
AT3G28150	0.054024	NA
AT3G48510	0.054025	NA
AT1G47250	0.054026	NA
AT1G59960	0.054026	NA
AT5G60910	0.054028	NA
AT2G37870	0.054029	NA
AT1G05320	0.054033	NA
AT1G19800	0.054037	NA
AT1G14730	0.054038	NA
AT5G41110	0.054042	NA
AT4G27690	0.054042	NA
AT5G55380	0.054042	NA
AT1G03900	0.054066	NA
AT1G06110	0.05407	NA
AT1G07615	0.054084	NA
AT2G41220	0.054084	NA
AT2G05812	0.054089	NA
AT3G25597	0.05409	NA
AT3G20130	0.054096	NA
AT3G14415	0.054098	NA
AT3G41761	0.054099	NA
AT1G26558	0.054114	NA
AT2G21230	0.054117	NA
AT3G62820	0.054123	NA
AT1G05150	0.054127	NA
AT3G46150	0.054131	NA
ATMG00480	0.054137	NA
AT2G22980	0.054138	NA
AT1G08270	0.054141	NA
AT5G02650	0.054142	NA
AT5G56100	0.054142	NA
AT1G32530	0.054147	NA
AT5G49880	0.054151	NA
AT5G15580	0.054163	NA
AT5G53895	0.054171	NA
AT5G42030	0.054178	NA
AT1G52040	0.054192	NA
AT3G23010	0.054194	NA
AT4G31050	0.054194	NA
AT1G32415	0.0542	NA
AT3G30725	0.054201	NA
AT2G36030	0.054206	NA
AT3G61350	0.054209	NA
AT4G19410	0.054225	NA
AT5G18850	0.054225	NA
AT5G08030	0.054234	NA
AT1G04160	0.054244	NA
AT3G48890	0.054249	NA
AT5G20165	0.054264	NA
AT1G05030	0.054277	NA
AT1G78780	0.054288	NA
AT4G30900	0.054302	NA
AT1G03550	0.054307	NA
AT3G59410	0.054314	NA
AT3G04020	0.054317	NA
AT5G23460	0.054318	NA
AT3G16380	0.054327	NA
AT1G20160	0.05433	NA
AT4G00335	0.05435	NA
AT4G30450	0.054352	NA
AT5G43840	0.054381	NA
AT2G47780	0.054387	NA
AT2G36550	0.054392	NA
AT3G59220	0.054394	NA
AT4G19490	0.054405	NA
ATCG00350	0.054409	NA
AT1G15940	0.05441	NA
AT1G08380	0.054419	NA
AT2G07772	0.054422	NA
AT5G52320	0.054431	NA
AT5G65730	0.054438	NA
AT2G35100	0.054448	NA
AT1G22920	0.054455	NA
AT3G48190	0.054472	NA
AT5G62720	0.054474	NA
AT1G76310	0.054478	NA
AT3G12160	0.054479	NA
AT1G25280	0.054482	NA
AT5G49460	0.054485	NA
AT4G01335	0.05449	NA
ATCG00430	0.054515	NA
AT5G48300	0.05452	NA
ATMG00070	0.054524	NA
AT1G70185	0.054532	NA
AT1G53480	0.054535	NA
AT5G04360	0.054541	NA
AT4G00210	0.054542	NA
AT1G68760	0.054566	NA
AT5G19350	0.05457	NA
AT1G17720	0.054571	NA
AT1G28960	0.054573	NA
AT1G23980	0.054581	NA
AT1G72620	0.054597	NA
AT1G18730	0.054598	NA
AT1G42705	0.054601	NA
AT4G16370	0.054612	NA
AT2G28250	0.054613	NA
AT5G47520	0.054615	NA
AT3G22415	0.05462	NA
AT2G26580	0.054621	NA
AT5G13090	0.054624	NA
AT2G07240	0.054626	NA
AT3G54080	0.054627	NA
AT2G29940	0.054634	NA
AT3G10680	0.054652	NA
AT4G31650	0.054659	NA
AT2G29130	0.054677	NA
AT3G09690	0.054683	NA
AT3G31005	0.054685	NA
AT1G32560	0.054689	NA
AT5G66840	0.054698	NA
AT3G25870	0.0547	NA
AT2G19582	0.054704	NA
AT5G41690	0.054707	NA
AT3G03850	0.054707	NA
AT3G52490	0.054708	NA
AT5G42445	0.054713	NA
AT3G48420	0.054718	NA
AT1G09300	0.054729	NA
ATMG00570	0.05473	NA
AT1G48390	0.054734	NA
AT3G58800	0.054737	NA
AT1G73350	0.054738	NA
AT5G08260	0.054741	NA
AT4G08810	0.054754	NA
AT5G11620	0.054755	NA
AT1G59670	0.05476	NA
AT1G76030	0.054761	NA
AT3G20810	0.054761	NA
AT2G12430	0.054764	NA
AT2G43540	0.054768	NA
AT4G24026	0.054769	NA
AT5G64810	0.054771	NA
AT1G49475	0.054773	NA
AT3G24110	0.054775	NA
AT4G10940	0.054775	NA
AT4G21610	0.05478	NA
AT4G19700	0.054784	NA
AT2G18770	0.054787	NA
AT4G03280	0.054793	NA
AT5G24155	0.054794	NA
AT2G07735	0.054802	NA
AT3G60160	0.054828	NA
AT3G56891	0.05484	NA
AT5G57640	0.054849	NA
AT3G04184	0.054856	NA
AT5G37780	0.054858	NA
AT1G70910	0.05486	NA
AT2G02950	0.054861	NA
AT5G02380	0.054863	NA
AT2G16900	0.05487	NA
AT1G66990	0.054905	NA
AT3G13410	0.054907	NA
AT4G35070	0.054911	NA
AT5G52545	0.054915	NA
AT5G38200	0.054915	NA
AT2G24390	0.054919	NA
AT5G05220	0.054923	NA
AT4G18830	0.054936	NA
AT1G79960	0.054936	NA
AT3G03776	0.054944	NA
AT3G54690	0.054958	NA
AT4G11810	0.054959	NA
AT5G15920	0.054964	NA
AT1G76530	0.054966	NA
AT5G64430	0.054971	NA
AT2G46700	0.054983	NA
AT3G24100	0.054987	NA
AT4G11560	0.054987	NA
AT4G04190	0.054992	NA
AT4G26630	0.054993	NA
AT5G18010	0.054996	NA
AT1G19510	0.054998	NA
AT1G17700	0.055002	NA
AT1G19870	0.055006	NA
AT5G20120	0.055027	NA
AT1G67600	0.055029	NA
ATCG00080	0.055036	NA
AT5G23540	0.055042	NA
AT3G27690	0.055057	NA
AT1G27970	0.055068	NA
AT5G55830	0.055072	NA
AT5G48485	0.055084	NA
ATCG00690	0.055108	NA
AT3G61370	0.055108	NA
AT2G07050	0.055119	NA
AT5G19650	0.055129	NA
AT3G05550	0.055129	NA
AT4G11380	0.055132	NA
AT5G09950	0.055132	NA
AT3G01490	0.055139	NA
AT4G22310	0.05514	NA
AT3G14550	0.055144	NA
AT5G10250	0.055145	NA
AT1G80350	0.055164	NA
AT3G62100	0.055171	NA
AT2G18050	0.055185	NA
AT1G20540	0.055186	NA
AT5G54950	0.055187	NA
AT2G01275	0.055201	NA
AT4G17370	0.055209	NA
AT1G67550	0.055215	NA
AT4G33660	0.055216	NA
AT3G52535	0.055223	NA
AT5G08780	0.055224	NA
AT1G71865	0.055225	NA
AT1G22710	0.055238	NA
AT1G10410	0.055238	NA
AT3G24040	0.055249	NA
AT5G47230	0.055262	NA
AT5G42990	0.055264	NA
AT4G18650	0.05528	NA
AT5G23100	0.055282	NA
AT4G19550	0.055283	NA
AT5G11100	0.055292	NA
AT2G22970	0.055298	NA
AT5G15190	0.055303	NA
AT5G19380	0.055305	NA
AT4G01700	0.055314	NA
AT3G56760	0.055324	NA
AT5G65290	0.055324	NA
AT1G75620	0.055327	NA
AT3G58570	0.055332	NA
AT2G29340	0.05534	NA
AT5G67190	0.05534	NA
AT4G21790	0.055344	NA
AT4G36280	0.055355	NA
AT2G04033	0.055357	NA
AT5G62040	0.055359	NA
AT5G24240	0.055363	NA
AT3G06370	0.055364	NA
AT5G07660	0.055371	NA
AT5G55600	0.055377	NA
AT5G42530	0.055377	NA
AT5G16440	0.05538	NA
AT5G38380	0.055382	NA
AT5G15400	0.055383	NA
AT2G17442	0.055402	NA
AT1G78540	0.055407	NA
AT4G34140	0.055411	NA
AT1G22810	0.055414	NA
AT5G37660	0.055423	NA
AT1G04010	0.055431	NA
AT5G27750	0.055431	NA
AT2G26630	0.055433	NA
AT3G21420	0.055434	NA
AT3G46370	0.055435	NA
AT2G46530	0.055436	NA
AT2G07680	0.055438	NA
AT1G20570	0.055446	NA
AT4G09080	0.055453	NA
AT1G78920	0.055461	NA
AT1G20920	0.055481	NA
AT5G42092	0.055485	NA
AT3G12480	0.055491	NA
AT1G09980	0.055495	NA
AT1G42430	0.055495	NA
AT5G49970	0.055511	NA
AT5G52530	0.055513	NA
AT1G52710	0.055521	NA
AT5G24260	0.055522	NA
AT5G17410	0.055524	NA
AT5G25475	0.055524	NA
AT1G12530	0.055528	NA
AT2G37195	0.055532	NA
AT2G43230	0.055537	NA
AT4G04409	0.055558	NA
AT1G09520	0.055559	NA
AT2G21260	0.055563	NA
AT3G07950	0.055563	NA
ATCG00340	0.055584	NA
AT2G37585	0.055588	NA
AT2G37410	0.055589	NA
AT2G01630	0.055599	NA
AT4G10710	0.055601	NA
AT5G09800	0.055606	NA
AT1G50490	0.055616	NA
AT3G29034	0.055623	NA
AT1G19940	0.055626	NA
AT4G33360	0.055632	NA
AT2G07726	0.055641	NA
AT3G24000	0.055645	NA
AT1G77670	0.055646	NA
AT2G35340	0.055658	NA
AT5G07130	0.055662	NA
AT2G38880	0.055664	NA
AT1G05370	0.055672	NA
AT1G70360	0.055674	NA
AT1G10360	0.055681	NA
AT5G52810	0.055681	NA
AT5G61100	0.055694	NA
AT2G43760	0.055701	NA
AT5G48670	0.05571	NA
AT1G15310	0.055714	NA
AT5G36160	0.05573	NA
AT4G10650	0.055731	NA
AT3G49160	0.055738	NA
AT2G42900	0.055738	NA
ATMG01000	0.055741	NA
AT1G58025	0.055742	NA
AT3G26030	0.055743	NA
AT3G50870	0.055747	NA
AT1G17750	0.055751	NA
AT5G25500	0.055757	NA
AT1G09680	0.055761	NA
AT2G35733	0.055764	NA
AT2G28070	0.055767	NA
AT1G80745	0.055772	NA
AT4G10380	0.055778	NA
AT4G22212	0.055781	NA
AT4G16740	0.055791	NA
AT1G74690	0.055808	NA
AT4G25180	0.05581	NA
AT1G34000	0.055818	NA
AT1G02950	0.05582	NA
AT2G38950	0.055826	NA
AT3G28330	0.055829	NA
AT5G66055	0.055847	NA
AT2G47880	0.055856	NA
AT4G18170	0.055859	NA
AT4G25100	0.055859	NA
AT3G15095	0.055864	NA
AT2G27140	0.055875	NA
AT2G26267	0.055894	NA
AT5G15265	0.055898	NA
AT2G18160	0.055901	NA
AT1G24735	0.055915	NA
AT4G21470	0.055917	NA
AT5G23850	0.05592	NA
AT5G37850	0.055926	NA
AT4G14358	0.05593	NA
AT3G02680	0.055931	NA
AT3G24560	0.055937	NA
AT5G04220	0.055944	NA
AT5G11990	0.055944	NA
AT5G66970	0.055952	NA
AT1G70480	0.055955	NA
AT4G00490	0.055964	NA
AT3G10590	0.055964	NA
AT3G49330	0.055967	NA
AT2G45660	0.055971	NA
AT5G52740	0.055975	NA
AT3G09320	0.055975	NA
AT3G50980	0.055979	NA
ATCG00600	0.055985	NA
AT3G05160	0.055989	NA
AT1G17710	0.056009	NA
AT1G30890	0.056013	NA
AT1G19397	0.056018	NA
AT1G70770	0.056025	NA
AT4G24510	0.056028	NA
AT1G30470	0.056036	NA
AT1G58225	0.056049	NA
AT5G23020	0.05605	NA
AT1G34065	0.056069	NA
AT5G01870	0.056071	NA
AT1G66230	0.056075	NA
AT2G37390	0.056077	NA
AT4G08300	0.056086	NA
AT5G22570	0.05609	NA
AT2G47900	0.056108	NA
AT2G07811	0.056109	NA
AT1G03710	0.056117	NA
AT5G64610	0.05612	NA
AT5G53710	0.056125	NA
AT3G16175	0.056146	NA
AT4G01430	0.056148	NA
AT2G37340	0.056163	NA
AT2G35370	0.056174	NA
AT5G54770	0.056178	NA
AT3G25840	0.056182	NA
AT2G43500	0.056183	NA
AT2G47920	0.056184	NA
AT1G07119	0.056185	NA
AT2G32760	0.056186	NA
AT3G13360	0.056187	NA
AT5G60020	0.056187	NA
AT1G11190	0.056192	NA
AT5G13020	0.056199	NA
AT1G53785	0.0562	NA
AT3G07200	0.056201	NA
AT5G26940	0.056205	NA
AT3G16240	0.056213	NA
AT5G50160	0.056214	NA
AT3G46580	0.056223	NA
AT4G12230	0.056224	NA
AT5G51040	0.056249	NA
AT4G13615	0.056261	NA
AT4G04635	0.056278	NA
AT2G25570	0.05628	NA
AT3G44330	0.056285	NA
AT4G02005	0.056289	NA
AT3G26460	0.056292	NA
AT4G34000	0.056309	NA
AT1G13980	0.05631	NA
AT3G05020	0.05632	NA
AT1G71790	0.056322	NA
AT1G62330	0.056327	NA
AT5G09876	0.056335	NA
AT5G15760	0.056336	NA
AT5G44200	0.056354	NA
AT3G08510	0.056354	NA
AT1G68500	0.056358	NA
AT3G20420	0.05636	NA
AT2G37770	0.056364	NA
AT3G48600	0.056366	NA
AT1G27950	0.05637	NA
AT3G49750	0.056382	NA
AT1G54790	0.056385	NA
AT1G11185	0.056385	NA
AT1G10820	0.056389	NA
AT4G12650	0.05639	NA
AT5G41470	0.056399	NA
AT4G17100	0.056404	NA
AT3G52660	0.056411	NA
AT2G38230	0.056417	NA
AT2G48090	0.056418	NA
AT5G16350	0.056422	NA
AT1G59560	0.056426	NA
AT5G04700	0.056438	NA
ATMG00090	0.056454	NA
AT1G63245	0.056454	NA
AT3G12955	0.05648	NA
ATMG01200	0.056487	NA
AT4G11990	0.056492	NA
AT3G51460	0.05653	NA
AT4G19430	0.056545	NA
AT5G03270	0.056558	NA
AT4G23530	0.056591	NA
AT2G46980	0.056594	NA
AT3G15890	0.056595	NA
AT5G15170	0.056601	NA
AT5G64000	0.056619	NA
AT1G68350	0.05662	NA
AT3G62920	0.056622	NA
AT5G57815	0.056672	NA
AT5G52270	0.056677	NA
AT1G67790	0.056686	NA
AT5G23155	0.056717	NA
AT5G51560	0.056725	NA
AT1G53780	0.05673	NA
AT5G47130	0.056744	NA
AT5G63680	0.056745	NA
AT2G45740	0.056753	NA
AT1G06080	0.056759	NA
AT3G22900	0.056783	NA
AT1G18400	0.056783	NA
AT1G10460	0.056785	NA
AT2G33810	0.056787	NA
AT4G03430	0.056801	NA
AT1G05835	0.056804	NA
AT1G07810	0.056811	NA
AT3G49668	0.056826	NA
AT1G62970	0.056827	NA
AT3G55820	0.056835	NA
AT3G22440	0.056836	NA
AT1G20460	0.056837	NA
AT1G28130	0.056838	NA
AT1G47271	0.056843	NA
AT3G48070	0.056854	NA
AT3G07680	0.056856	NA
AT5G07520	0.056887	NA
AT5G46490	0.056887	NA
AT5G11040	0.05689	NA
AT1G77380	0.056909	NA
AT4G20330	0.056916	NA
AT3G48670	0.056921	NA
AT1G10130	0.056929	NA
AT5G06420	0.056933	NA
AT4G13360	0.056934	NA
AT5G62940	0.056937	NA
AT5G44578	0.056944	NA
AT5G27600	0.056945	NA
AT1G14470	0.056949	NA
AT4G36650	0.056958	NA
AT5G65610	0.056975	NA
AT4G20690	0.056975	NA
AT3G25400	0.056984	NA
AT5G53970	0.056985	NA
AT4G36630	0.056993	NA
AT1G08550	0.056996	NA
AT3G27390	0.056996	NA
AT1G35290	0.057001	NA
AT4G01897	0.057004	NA
AT4G14410	0.057014	NA
AT5G54960	0.05702	NA
AT3G43950	0.057039	NA
AT2G04460	0.05705	NA
AT5G35180	0.057059	NA
AT3G09860	0.057069	NA
AT3G14000	0.05708	NA
AT1G20990	0.057089	NA
AT3G24190	0.057092	NA
AT4G00960	0.057099	NA
AT1G56145	0.05711	NA
AT4G15620	0.057113	NA
AT1G21250	0.057116	NA
AT5G35738	0.057126	NA
AT5G41040	0.05713	NA
AT4G20340	0.057138	NA
AT3G28660	0.05716	NA
AT1G08480	0.05716	NA
AT2G19760	0.057164	NA
AT3G20020	0.057164	NA
AT1G79910	0.057167	NA
AT4G01790	0.057174	NA
AT5G40980	0.057179	NA
AT5G03290	0.057193	NA
AT4G16530	0.057195	NA
AT2G25625	0.057233	NA
AT1G27540	0.057237	NA
AT5G53800	0.057264	NA
AT4G24900	0.057265	NA
AT1G11070	0.057265	NA
AT5G38250	0.057283	NA
AT1G65860	0.057295	NA
AT3G42860	0.057303	NA
AT3G25815	0.057321	NA
AT5G22770	0.057323	NA
AT5G29000	0.057336	NA
AT4G01420	0.057343	NA
AT2G23170	0.057357	NA
AT5G22788	0.057359	NA
AT4G20030	0.05736	NA
AT3G28740	0.057368	NA
AT3G27660	0.057378	NA
AT4G02770	0.057379	NA
ATMG00060	0.057393	NA
AT3G14380	0.057394	NA
AT3G22560	0.05742	NA
AT2G28370	0.057424	NA
AT1G53625	0.057446	NA
AT1G62935	0.057451	NA
AT3G12600	0.057478	NA
AT3G59690	0.057479	NA
AT5G09443	0.057488	NA
AT5G65200	0.057493	NA
AT3G13640	0.057501	NA
AT2G43745	0.057506	NA
AT2G37750	0.05751	NA
AT1G27630	0.057512	NA
AT3G16170	0.057532	NA
AT2G31440	0.057538	NA
AT1G22900	0.057541	NA
AT1G68180	0.057547	NA
AT2G47870	0.057566	NA
AT5G13790	0.057572	NA
AT2G16990	0.057589	NA
AT3G27025	0.05759	NA
AT3G21230	0.057603	NA
AT1G16400	0.057615	NA
AT4G37022	0.057615	NA
ATMG01080	0.057616	NA
AT5G18650	0.057619	NA
AT1G20065	0.057622	NA
AT4G37480	0.057653	NA
AT1G31420	0.057658	NA
AT5G01670	0.057676	NA
AT3G59020	0.057702	NA
AT3G52610	0.057703	NA
AT5G60700	0.057706	NA
AT1G76952	0.057715	NA
AT3G22550	0.057721	NA
AT4G21500	0.057735	NA
AT4G11900	0.057736	NA
AT3G14452	0.057738	NA
AT5G19460	0.057742	NA
AT1G05260	0.057747	NA
AT5G66400	0.057748	NA
AT3G28060	0.057762	NA
AT5G55570	0.05777	NA
AT4G19010	0.057777	NA
AT1G70160	0.057778	NA
AT1G17930	0.057779	NA
AT1G06520	0.057784	NA
AT1G55265	0.057804	NA
AT1G11592	0.057805	NA
AT3G29680	0.057811	NA
AT1G17190	0.057813	NA
AT3G62410	0.05782	NA
AT4G29560	0.057822	NA
AT5G45040	0.057834	NA
AT3G22275	0.057839	NA
AT1G04620	0.057857	NA
AT4G38215	0.057868	NA
AT2G37260	0.057903	NA
AT3G16070	0.057912	NA
AT4G01130	0.057923	NA
AT4G23100	0.057933	NA
AT5G47660	0.057943	NA
AT1G64700	0.057948	NA
AT2G30160	0.057957	NA
AT4G16470	0.057957	NA
AT4G21960	0.057963	NA
AT3G13175	0.057971	NA
AT1G04750	0.057988	NA
AT5G28320	0.058011	NA
AT5G17165	0.058022	NA
AT3G07550	0.058026	NA
AT1G47840	0.058027	NA
AT5G24670	0.058038	NA
AT5G18080	0.058054	NA
AT1G10950	0.058055	NA
AT2G16367	0.058074	NA
AT3G02540	0.058075	NA
AT5G40540	0.058076	NA
AT5G09570	0.05808	NA
AT5G41650	0.058082	NA
AT5G53060	0.058089	NA
AT3G48180	0.058118	NA
AT4G19191	0.058125	NA
AT1G73910	0.058147	NA
AT1G78970	0.058154	NA
AT3G45100	0.058161	NA
AT5G64200	0.058166	NA
AT3G57680	0.058173	NA
AT5G25040	0.058175	NA
AT4G32785	0.058193	NA
AT1G55170	0.058194	NA
AT5G47770	0.058195	NA
AT2G20260	0.058214	NA
AT2G28930	0.058235	NA
AT3G21400	0.05824	NA
AT2G24692	0.058242	NA
AT4G24420	0.058245	NA
AT1G19730	0.058248	NA
AT5G37478	0.058281	NA
AT3G08930	0.058294	NA
AT1G13100	0.058301	NA
AT1G16630	0.058319	NA
AT4G13560	0.058328	NA
AT3G14880	0.058345	NA
ATCG00070	0.058346	NA
AT4G03820	0.058346	NA
AT2G41230	0.058359	NA
AT4G23410	0.058377	NA
AT5G18040	0.05838	NA
ATMG01130	0.058382	NA
AT2G37710	0.058387	NA
AT2G30920	0.05839	NA
AT3G50850	0.058399	NA
AT2G16650	0.058405	NA
AT1G80760	0.058421	NA
AT1G06130	0.058438	NA
AT2G41780	0.058443	NA
AT1G08750	0.058445	NA
AT5G51140	0.058449	NA
AT2G33175	0.058461	NA
AT3G01380	0.058475	NA
AT5G65080	0.058481	NA
AT2G20790	0.058489	NA
AT2G02560	0.058496	NA
AT3G22220	0.058501	NA
AT3G17820	0.058533	NA
AT4G04580	0.058534	NA
AT3G13100	0.058549	NA
AT5G19900	0.058565	NA
AT3G53970	0.05857	NA
AT1G54215	0.058581	NA
AT1G22160	0.058598	NA
AT1G70270	0.058598	NA
AT1G15020	0.058603	NA
AT1G61255	0.058617	NA
AT5G60710	0.058617	NA
AT1G75060	0.058621	NA
AT5G26760	0.058624	NA
AT1G28680	0.058626	NA
AT3G18320	0.058634	NA
AT5G66300	0.058644	NA
AT1G12230	0.058671	NA
ATCG00500	0.058681	NA
AT3G54830	0.058687	NA
AT3G13700	0.058692	NA
AT1G24180	0.058695	NA
AT1G26450	0.058704	NA
AT2G35070	0.058709	NA
AT2G26700	0.058721	NA
AT1G01780	0.058726	NA
AT5G42520	0.058735	NA
AT1G53310	0.058742	NA
ATMG01350	0.058744	NA
AT3G26134	0.058746	NA
AT2G01060	0.058751	NA
AT5G24870	0.058752	NA
AT4G22390	0.058773	NA
AT1G30900	0.058793	NA
AT5G22875	0.058794	NA
AT3G54110	0.05881	NA
AT1G65620	0.058821	NA
AT1G68825	0.058853	NA
AT5G41950	0.058854	NA
AT5G58770	0.058863	NA
AT1G69820	0.058868	NA
AT3G22961	0.058868	NA
AT1G13950	0.058894	NA
AT5G59845	0.058897	NA
AT1G06780	0.058904	NA
AT3G14190	0.058912	NA
AT5G35110	0.058938	NA
AT5G38070	0.058965	NA
AT4G36290	0.059012	NA
AT4G29960	0.059015	NA
AT5G24230	0.05902	NA
AT1G01050	0.059032	NA
AT5G28442	0.059036	NA
AT5G12030	0.059049	NA
AT4G39720	0.059056	NA
AT1G44800	0.059077	NA
AT3G02550	0.059082	NA
AT1G13920	0.059082	NA
AT5G23670	0.059087	NA
AT3G18930	0.059093	NA
AT4G32770	0.059095	NA
AT1G67440	0.059101	NA
AT4G35060	0.059107	NA
AT1G27695	0.059114	NA
AT5G43780	0.059117	NA
AT5G51105	0.059117	NA
AT5G09976	0.059119	NA
AT1G15900	0.05912	NA
AT1G19396	0.059122	NA
AT4G09530	0.059131	NA
AT5G66040	0.059134	NA
AT1G47480	0.059135	NA
AT2G47650	0.059137	NA
AT2G34730	0.059143	NA
AT4G21860	0.05916	NA
AT3G50750	0.059162	NA
AT3G08000	0.059172	NA
AT3G50240	0.059186	NA
AT4G17750	0.059187	NA
AT3G10250	0.059188	NA
AT1G21065	0.059194	NA
AT1G70880	0.059209	NA
AT5G50060	0.059226	NA
AT2G28440	0.059234	NA
AT1G11670	0.059243	NA
AT2G14095	0.059244	NA
AT1G68550	0.059247	NA
ATCG00590	0.059307	NA
AT5G37670	0.059325	NA
AT1G30160	0.059328	NA
AT3G47860	0.059329	NA
AT5G52890	0.059344	NA
AT5G27610	0.05938	NA
AT3G16620	0.059387	NA
AT4G25610	0.059387	NA
AT1G79800	0.059391	NA
AT2G07671	0.059399	NA
AT4G38130	0.05941	NA
ATMG00540	0.059428	NA
AT1G18530	0.059474	NA
AT3G55500	0.059476	NA
AT3G13540	0.059477	NA
AT5G62920	0.059494	NA
AT2G40435	0.0595	NA
AT5G38870	0.059507	NA
AT5G43720	0.059538	NA
AT1G66050	0.059546	NA
AT1G10990	0.059554	NA
AT3G05545	0.059556	NA
AT2G13146	0.059565	NA
AT5G17460	0.059576	NA
AT3G06550	0.059588	NA
AT1G73600	0.059592	NA
AT1G79870	0.059603	NA
AT3G22200	0.059605	NA
AT3G28420	0.059606	NA
AT5G58390	0.059608	NA
AT3G20480	0.059615	NA
AT2G34590	0.059617	NA
AT4G14140	0.059621	NA
AT5G03545	0.05964	NA
AT5G45469	0.059646	NA
AT4G25707	0.059653	NA
AT1G15340	0.05969	NA
AT1G19420	0.059711	NA
AT1G01880	0.059718	NA
AT4G22545	0.059718	NA
AT4G23330	0.059754	NA
AT4G14548	0.059761	NA
AT5G17360	0.059771	NA
AT2G46410	0.059771	NA
AT4G00710	0.059782	NA
AT3G43810	0.0598	NA
AT2G32235	0.059804	NA
AT4G31440	0.059807	NA
AT1G23880	0.059817	NA
AT3G27890	0.059822	NA
AT1G70580	0.059839	NA
AT1G30880	0.059849	NA
AT1G71200	0.059866	NA
AT1G72610	0.05987	NA
AT4G34340	0.059875	NA
AT1G62480	0.059878	NA
AT2G20720	0.059899	NA
AT5G27740	0.0599	NA
ATMG00110	0.059901	NA
ATMG00920	0.059942	NA
AT3G11050	0.059946	NA
AT2G29390	0.059947	NA
AT2G21080	0.059952	NA
AT4G18510	0.059959	NA
AT1G02880	0.059983	NA
AT1G61820	0.059996	NA
AT1G56555	0.059998	NA
AT4G39560	0.060069	NA
AT2G38650	0.060081	NA
AT4G28720	0.060108	NA
AT2G35910	0.060109	NA
AT5G24205	0.060116	NA
AT4G12440	0.060127	NA
AT1G52730	0.06013	NA
AT5G40645	0.060141	NA
AT4G19370	0.060165	NA
AT3G20500	0.060167	NA
AT4G24820	0.060203	NA
AT1G32130	0.060214	NA
AT4G34900	0.060251	NA
AT5G49990	0.060271	NA
AT5G56747	0.060289	NA
AT4G15840	0.0603	NA
AT5G14080	0.060307	NA
AT1G54530	0.06031	NA
AT4G35970	0.060315	NA
AT4G09950	0.060315	NA
AT4G14070	0.060317	NA
AT5G43210	0.060324	NA
AT3G07010	0.060329	NA
AT2G01070	0.06033	NA
AT5G16160	0.060334	NA
AT2G01660	0.06034	NA
AT1G72470	0.060426	NA
AT3G45850	0.060431	NA
AT1G62400	0.060436	NA
AT4G23205	0.060442	NA
AT5G10336	0.060447	NA
AT2G36400	0.060492	NA
AT4G31300	0.060503	NA
AT4G34103	0.060513	NA
AT4G24250	0.060515	NA
AT5G50660	0.060519	NA
AT1G15825	0.06052	NA
AT4G29350	0.060522	NA
AT5G58330	0.060563	NA
AT4G03410	0.060565	NA
AT5G45190	0.06058	NA
AT4G23840	0.060581	NA
AT1G76760	0.060584	NA
AT1G10830	0.060591	NA
AT5G40382	0.060597	NA
AT4G26140	0.060598	NA
AT2G30575	0.060639	NA
AT1G13470	0.060642	NA
AT4G05100	0.060658	NA
AT2G34000	0.060668	NA
AT2G36490	0.060671	NA
AT1G14680	0.060671	NA
AT1G18835	0.060681	NA
AT1G27960	0.060691	NA
AT5G13760	0.060694	NA
AT1G18320	0.060694	NA
AT1G77490	0.060717	NA
AT1G01510	0.060718	NA
AT5G40310	0.060727	NA
AT1G71760	0.060801	NA
AT2G31035	0.060813	NA
AT4G29310	0.06084	NA
AT5G54530	0.060846	NA
AT5G43430	0.060859	NA
AT2G07769	0.06086	NA
ATCG00630	0.060879	NA
AT5G59950	0.060916	NA
AT2G21250	0.060922	NA
AT3G07030	0.060925	NA
AT1G01930	0.060949	NA
AT2G18380	0.060965	NA
AT5G18100	0.060965	NA
AT3G11520	0.060982	NA
AT1G17235	0.060995	NA
AT3G24170	0.06101	NA
AT1G30515	0.061047	NA
AT5G04590	0.061062	NA
AT3G23430	0.061071	NA
AT4G16566	0.061129	NA
AT3G53280	0.061136	NA
ATMG00630	0.061146	NA
AT4G32460	0.061156	NA
AT1G70940	0.061161	NA
AT5G48950	0.061164	NA
AT3G01780	0.061194	NA
AT1G73830	0.06121	NA
ATMG01370	0.061216	NA
AT5G26749	0.061228	NA
AT4G19850	0.061231	NA
AT3G58540	0.061237	NA
AT3G55900	0.061246	NA
AT2G41530	0.061249	NA
AT5G42420	0.061276	NA
AT4G27360	0.061283	NA
AT4G21780	0.061295	NA
AT3G05370	0.061326	NA
AT5G48230	0.061333	NA
AT5G02570	0.061339	NA
AT5G05965	0.06134	NA
AT2G29440	0.061342	NA
AT3G24255	0.061343	NA
AT3G24420	0.061365	NA
AT5G52540	0.061367	NA
AT5G48690	0.061393	NA
AT5G38150	0.061397	NA
AT1G62880	0.061398	NA
ATMG00080	0.061402	NA
AT3G15720	0.061403	NA
AT2G04865	0.061407	NA
AT5G23810	0.061415	NA
AT3G01740	0.061469	NA
AT5G01175	0.061485	NA
AT2G07669	0.061491	NA
AT2G37030	0.061494	NA
ATMG01330	0.061506	NA
AT1G27170	0.061508	NA
AT3G51260	0.061513	NA
AT3G03170	0.061517	NA
AT2G19260	0.061527	NA
AT1G54140	0.061534	NA
AT3G11490	0.061553	NA
AT4G14010	0.06158	NA
AT1G77145	0.061641	NA
AT2G02120	0.061654	NA
AT5G65590	0.061654	NA
AT5G35120	0.061689	NA
AT3G01810	0.061699	NA
AT3G27970	0.061715	NA
AT3G55370	0.061722	NA
AT4G16350	0.06173	NA
AT5G02430	0.06174	NA
AT4G20400	0.061748	NA
AT3G15650	0.061781	NA
AT2G45530	0.061799	NA
AT5G07840	0.061806	NA
AT5G04740	0.061807	NA
AT3G13403	0.061822	NA
AT3G63030	0.061829	NA
AT2G04650	0.061853	NA
AT1G65270	0.061856	NA
AT1G49890	0.061858	NA
AT4G00230	0.061873	NA
AT4G21920	0.061882	NA
AT5G65140	0.061931	NA
AT1G05860	0.061964	NA
AT2G29270	0.061975	NA
AT1G44608	0.061984	NA
AT2G42820	0.061991	NA
AT4G26760	0.062001	NA
AT3G11290	0.062067	NA
AT1G60690	0.062071	NA
AT1G09530	0.06209	NA
AT3G42150	0.062092	NA
AT4G13215	0.062099	NA
AT3G60318	0.062109	NA
AT4G26055	0.062126	NA
AT5G61740	0.062138	NA
AT2G37925	0.062158	NA
AT5G28450	0.062161	NA
AT5G49830	0.062165	NA
AT1G31580	0.06217	NA
AT3G13224	0.062207	NA
AT5G66160	0.062235	NA
AT4G03600	0.062237	NA
AT5G03770	0.062262	NA
AT3G08520	0.062288	NA
AT2G24420	0.062298	NA
ATMG00970	0.062302	NA
AT5G64250	0.062315	NA
AT4G29910	0.06234	NA
AT3G55440	0.062378	NA
AT4G31720	0.062381	NA
AT4G00240	0.06239	NA
AT2G11891	0.06239	NA
AT5G16080	0.062405	NA
AT4G17220	0.062408	NA
AT1G72530	0.062412	NA
AT1G71350	0.062414	NA
AT2G26215	0.06248	NA
AT1G60710	0.06248	NA
AT4G07825	0.062495	NA
AT2G47895	0.06251	NA
AT4G32342	0.062512	NA
AT2G47810	0.062524	NA
AT5G18300	0.062534	NA
AT3G10940	0.062538	NA
AT2G02147	0.062559	NA
AT2G37610	0.062573	NA
AT2G40750	0.062583	NA
AT1G69700	0.062586	NA
AT5G56700	0.062605	NA
AT2G38460	0.062607	NA
AT3G19340	0.062615	NA
AT2G17210	0.062617	NA
AT5G39230	0.062665	NA
AT3G15360	0.062697	NA
AT5G15800	0.062703	NA
AT1G72830	0.062712	NA
AT3G50920	0.062728	NA
AT5G54750	0.062734	NA
AT1G60030	0.062736	NA
AT5G60290	0.062773	NA
AT5G10270	0.062781	NA
AT3G03430	0.06279	NA
AT1G31190	0.062797	NA
AT2G41200	0.062817	NA
AT4G39600	0.062855	NA
AT5G35450	0.062891	NA
AT1G49150	0.062902	NA
AT1G50470	0.062942	NA
AT1G65660	0.062961	NA
AT5G24270	0.062994	NA
AT1G50790	0.063006	NA
AT5G64690	0.063063	NA
AT3G44220	0.063073	NA
AT4G03560	0.063079	NA
AT3G60580	0.063118	NA
AT5G08740	0.063143	NA
AT3G25530	0.06315	NA
AT5G09672	0.06315	NA
AT1G56600	0.063158	NA
AT1G11330	0.06317	NA
AT1G14260	0.063173	NA
AT3G63088	0.063184	NA
AT5G02470	0.063192	NA
AT5G28330	0.063194	NA
AT1G63280	0.063215	NA
AT1G27045	0.063236	NA
AT5G48820	0.063242	NA
AT5G39190	0.063249	NA
AT4G13180	0.063261	NA
AT3G06690	0.063287	NA
AT5G15254	0.063291	NA
AT4G36032	0.063316	NA
AT1G11350	0.063324	NA
AT5G23860	0.06333	NA
AT5G54280	0.063338	NA
AT1G09240	0.063343	NA
AT1G32570	0.063349	NA
AT3G16990	0.06335	NA
AT4G36910	0.063394	NA
AT1G03070	0.063406	NA
AT5G06800	0.063437	NA
AT3G33080	0.063488	NA
AT1G23200	0.063506	NA
AT4G26320	0.063509	NA
AT5G41210	0.063509	NA
AT5G20020	0.06353	NA
AT1G05894	0.063543	NA
AT4G02405	0.063571	NA
AT1G18382	0.063581	NA
AT4G23960	0.063588	NA
AT5G24800	0.063601	NA
ATMG00310	0.063608	NA
AT3G01950	0.063624	NA
ATCG00050	0.063633	NA
AT1G12630	0.063725	NA
AT4G03175	0.063732	NA
AT5G01070	0.06374	NA
AT2G31600	0.063756	NA
AT5G04330	0.063759	NA
AT3G29140	0.063771	NA
AT4G00380	0.063779	NA
AT5G51451	0.063785	NA
AT5G18200	0.063787	NA
AT2G07220	0.063788	NA
ATMG00720	0.063813	NA
AT3G10520	0.063817	NA
AT1G52590	0.06382	NA
AT5G61390	0.063831	NA
AT5G50240	0.063854	NA
AT4G35790	0.063858	NA
AT3G61010	0.0639	NA
AT4G39404	0.063927	NA
AT4G03505	0.06394	NA
AT4G33310	0.063964	NA
AT1G56080	0.064035	NA
AT4G24973	0.06405	NA
AT3G29330	0.064074	NA
AT5G18362	0.064092	NA
AT3G06180	0.064116	NA
AT2G07825	0.064157	NA
AT3G47240	0.064167	NA
AT1G09176	0.064209	NA
AT5G63135	0.064229	NA
AT5G47730	0.064247	NA
AT1G63220	0.06425	NA
AT1G43590	0.064259	NA
AT1G72070	0.064333	NA
AT3G18860	0.064353	NA
AT4G00651	0.064368	NA
AT5G42460	0.064382	NA
AT3G04445	0.064404	NA
AT5G57700	0.064407	NA
AT1G69470	0.064422	NA
AT2G45800	0.064431	NA
AT5G51795	0.06444	NA
AT3G58200	0.06445	NA
AT1G63390	0.06445	NA
AT5G25990	0.064456	NA
AT5G03350	0.064471	NA
AT2G24592	0.064493	NA
AT2G41080	0.064524	NA
AT3G25800	0.06454	NA
AT4G25260	0.064575	NA
AT4G36380	0.064583	NA
AT2G01610	0.064584	NA
AT2G02160	0.064617	NA
AT3G60020	0.064643	NA
AT5G45900	0.064685	NA
AT5G03140	0.064707	NA
AT5G35510	0.06471	NA
AT3G04300	0.06472	NA
AT5G04830	0.064747	NA
AT4G11240	0.064752	NA
AT2G46567	0.064759	NA
AT3G03830	0.064807	NA
AT1G27210	0.064811	NA
AT3G61990	0.064822	NA
AT2G43930	0.064825	NA
AT5G21960	0.064834	NA
AT2G45380	0.064848	NA
AT5G01075	0.064891	NA
AT5G44585	0.064892	NA
ATCG00730	0.064912	NA
AT3G61571	0.064922	NA
ATMG00320	0.065002	NA
AT2G36985	0.065029	NA
AT3G60010	0.06503	NA
AT3G59880	0.065046	NA
AT5G18407	0.065049	NA
AT4G00305	0.065071	NA
AT1G74545	0.06509	NA
AT3G09925	0.065142	NA
AT1G02180	0.065164	NA
AT3G53232	0.065226	NA
AT2G15340	0.065262	NA
AT5G04690	0.06527	NA
ATMG00516	0.065338	NA
AT5G03890	0.06536	NA
AT1G63295	0.06537	NA
AT1G17520	0.065378	NA
AT2G29490	0.065457	NA
AT5G53010	0.065475	NA
AT3G24090	0.065489	NA
AT5G51130	0.065512	NA
AT1G48270	0.065521	NA
AT3G17185	0.065539	NA
AT5G10605	0.065619	NA
AT3G28500	0.065627	NA
AT4G01680	0.065627	NA
AT4G32260	0.065681	NA
AT3G07440	0.065696	NA
AT1G65520	0.065706	NA
AT2G15318	0.065735	NA
AT5G28850	0.065747	NA
AT5G18840	0.065763	NA
AT1G04260	0.065794	NA
AT4G03292	0.065808	NA
AT1G06830	0.065828	NA
AT4G37445	0.065842	NA
AT2G39830	0.065847	NA
AT1G04640	0.065893	NA
AT1G05740	0.065914	NA
AT1G31720	0.065917	NA
AT1G33615	0.06592	NA
AT2G23040	0.065939	NA
AT1G67238	0.065942	NA
AT5G64905	0.065987	NA
AT4G34780	0.065998	NA
AT4G24500	0.066023	NA
AT2G07000	0.066028	NA
AT3G20040	0.066046	NA
AT1G76770	0.066061	NA
AT4G25500	0.066092	NA
AT1G52390	0.066128	NA
AT1G60360	0.066135	NA
AT4G10120	0.066152	NA
ATMG00280	0.066167	NA
AT2G05760	0.066191	NA
AT5G13370	0.066195	NA
AT3G47850	0.066199	NA
ATCG01040	0.066235	NA
AT2G28426	0.066258	NA
AT5G50715	0.066283	NA
AT2G23834	0.066317	NA
AT4G17215	0.066372	NA
AT5G59210	0.066432	NA
AT1G56470	0.066446	NA
AT2G43680	0.066495	NA
AT3G14450	0.066533	NA
AT5G39070	0.066535	NA
AT5G17690	0.066557	NA
AT1G55760	0.066575	NA
AT5G19670	0.066596	NA
AT2G36307	0.06663	NA
AT3G43840	0.066676	NA
AT5G02240	0.066702	NA
AT3G04181	0.066731	NA
AT3G18235	0.066766	NA
AT5G29602	0.066781	NA
AT3G60700	0.066782	NA
AT4G28150	0.066789	NA
AT1G05330	0.066796	NA
AT4G31408	0.066804	NA
AT3G22231	0.066812	NA
AT5G40316	0.066823	NA
AT3G47100	0.066875	NA
AT4G36570	0.066914	NA
ATMG00140	0.066921	NA
AT4G16892	0.066982	NA
AT3G09430	0.067004	NA
AT2G07767	0.06702	NA
AT1G65020	0.067107	NA
AT5G54800	0.067114	NA
AT1G66750	0.067155	NA
AT3G62500	0.067179	NA
AT4G11290	0.067194	NA
ATMG00360	0.06721	NA
AT2G18938	0.067294	NA
AT5G19550	0.067303	NA
AT5G06850	0.06731	NA
AT4G24760	0.067318	NA
AT4G28485	0.067357	NA
AT5G63690	0.067442	NA
AT5G66380	0.06745	NA
AT2G24945	0.067501	NA
AT4G01328	0.067585	NA
AT2G35736	0.067623	NA
AT3G01990	0.067651	NA
AT4G19829	0.067667	NA
AT1G09050	0.067672	NA
AT4G28005	0.067742	NA
AT1G23140	0.067769	NA
AT4G35830	0.067856	NA
AT5G17900	0.067911	NA
AT3G55920	0.067918	NA
AT5G40150	0.067969	NA
AT4G12090	0.067979	NA
AT4G12520	0.06799	NA
AT4G13235	0.068015	NA
AT3G02930	0.068058	NA
AT3G13710	0.068115	NA
AT2G18196	0.068122	NA
AT4G24480	0.068218	NA
AT3G15220	0.068254	NA
AT4G14640	0.068299	NA
AT1G80800	0.06837	NA
AT1G61450	0.068403	NA
ATCG00220	0.068425	NA
AT1G30110	0.068593	NA
AT1G61850	0.068636	NA
AT4G35920	0.068675	NA
AT3G09060	0.068685	NA
AT4G21213	0.068725	NA
AT1G06090	0.068789	NA
AT2G45290	0.068999	NA
AT1G16510	0.06901	NA
AT5G48710	0.069171	NA
AT4G04620	0.069172	NA
AT1G14200	0.069186	NA
AT4G13996	0.069193	NA
AT5G66530	0.069264	NA
AT4G22233	0.069274	NA
AT4G02100	0.069339	NA
AT1G58848	0.069402	NA
AT3G23255	0.069406	NA
AT1G23950	0.069447	NA
ATMG00150	0.06951	NA
AT1G25210	0.069544	NA
AT1G36680	0.069601	NA
AT4G39360	0.069625	NA
AT1G81001	0.06974	NA
AT2G05270	0.069807	NA
AT3G22235	0.069857	NA
AT4G36808	0.069923	NA
AT5G41071	0.069941	NA
AT5G67265	0.069977	NA
AT1G22250	0.069981	NA
AT1G35515	0.069992	NA
AT1G68820	0.070181	NA
AT5G48520	0.070217	NA
AT1G09140	0.070218	NA
AT5G41810	0.070275	NA
AT3G25710	0.070302	NA
AT1G08005	0.070355	NA
AT5G27889	0.070479	NA
AT4G39235	0.070573	NA
AT4G37095	0.070614	NA
AT3G45290	0.070642	NA
AT2G28085	0.070689	NA
AT5G08055	0.070756	NA
AT4G23430	0.070786	NA
AT3G18715	0.070901	NA
AT1G63855	0.071012	NA
AT1G75290	0.07103	NA
AT2G14070	0.071062	NA
ATMG01120	0.071152	NA
AT3G03341	0.071277	NA
AT2G40100	0.071361	NA
AT3G59450	0.071488	NA
AT1G50390	0.071491	NA
AT3G53270	0.071543	NA
AT5G18661	0.07157	NA
AT1G59920	0.07158	NA
AT5G37175	0.071603	NA
AT3G52130	0.071616	NA
AT2G38905	0.071704	NA
AT5G50560	0.071721	NA
AT4G33440	0.071768	NA
AT4G28480	0.071775	NA
AT1G49670	0.071784	NA
AT1G69572	0.071811	NA
AT1G07600	0.071824	NA
AT5G09670	0.071953	NA
AT5G16530	0.071997	NA
AT3G06985	0.072003	NA
AT1G27500	0.072014	NA
AT1G71140	0.072018	NA
AT4G03376	0.072037	NA
ATCG00420	0.072101	NA
AT5G28390	0.072182	NA
AT4G38500	0.072301	NA
AT3G45010	0.072376	NA
AT3G63052	0.072436	NA
AT5G39240	0.072503	NA
AT2G01310	0.07267	NA
AT1G58280	0.072677	NA
AT5G62680	0.072824	NA
AT2G42365	0.072825	NA
ATMG00890	0.073048	NA
AT2G38300	0.073097	NA
AT3G23109	0.073277	NA
AT1G64560	0.073388	NA
AT4G16900	0.073555	NA
ATMG01100	0.073644	NA
AT2G16360	0.073677	NA
AT1G43765	0.073678	NA
AT5G43480	0.07373	NA
AT4G36560	0.073825	NA
AT2G18320	0.073941	NA
AT5G47818	0.073947	NA
AT4G16890	0.073955	NA
AT4G12850	0.074029	NA
AT3G10116	0.074065	NA
ATMG00710	0.074106	NA
AT2G07734	0.074123	NA
AT3G23910	0.074189	NA
AT1G64020	0.074253	NA
AT4G12250	0.074308	NA
AT2G07705	0.074326	NA
AT2G41178	0.074407	NA
AT2G07689	0.074632	NA
AT5G49110	0.074775	NA
AT4G15953	0.074803	NA
AT3G21600	0.074831	NA
ATMG01010	0.07484	NA
AT5G62150	0.074946	NA
AT4G23920	0.075002	NA
ATCG00510	0.075173	NA
AT5G24640	0.075535	NA
AT3G25570	0.075572	NA
AT1G58684	0.075623	NA
AT5G50580	0.075652	NA
AT5G57310	0.075693	NA
AT4G14743	0.075775	NA
AT2G07775	0.07596	NA
AT1G20670	0.075972	NA
AT4G31060	0.076098	NA
AT5G53600	0.076327	NA
AT1G06540	0.076334	NA
AT1G07901	0.076449	NA
AT1G14182	0.076558	NA
AT3G54590	0.076667	NA
AT2G07731	0.076824	NA
AT4G33080	0.076841	NA
AT4G35295	0.076915	NA
AT3G16120	0.076985	NA
AT5G36280	0.077275	NA
AT2G07722	0.077328	NA
ATMG00450	0.077339	NA
AT1G28670	0.077442	NA
AT3G56500	0.077587	NA
AT5G24750	0.077618	NA
AT2G23321	0.077866	NA
AT4G31290	0.077878	NA
AT3G17460	0.077898	NA
AT4G11393	0.077918	NA
AT1G24405	0.078245	NA
AT2G47844	0.078355	NA
AT5G49743	0.07864	NA
AT4G31030	0.078644	NA
AT4G39700	0.078669	NA
AT1G17330	0.078725	NA
AT5G56368	0.078903	NA
AT1G68030	0.078941	NA
AT3G02210	0.079233	NA
ATMG01060	0.079283	NA
AT3G20340	0.079285	NA
AT5G33404	0.079352	NA
AT5G43700	0.079361	NA
AT3G63450	0.079365	NA
AT5G43490	0.079464	NA
AT1G48780	0.079625	NA
AT4G09880	0.079663	NA
AT4G14910	0.079743	NA
AT5G12235	0.079744	NA
AT5G65609	0.079857	NA
AT2G26120	0.079869	NA
AT1G31900	0.080011	NA
AT3G55910	0.080059	NA
AT2G07835	0.080064	NA
ATMG00530	0.080304	NA
AT2G07799	0.080404	NA
AT5G40180	0.080584	NA
AT1G44150	0.080873	NA
AT2G36040	0.080969	NA
ATMG00030	0.081022	NA
AT3G61660	0.081256	NA
AT3G55515	0.081535	NA
ATMG00760	0.08165	NA
AT3G43574	0.081719	NA
AT1G19070	0.081785	NA
AT2G38195	0.082035	NA
AT2G46670	0.082043	NA
AT2G07678	0.082112	NA
ATMG00285	0.082623	NA
AT5G17450	0.082974	NA
AT2G38220	0.083136	NA
AT5G48490	0.083172	NA
AT5G64720	0.083955	NA
AT5G23413	0.084605	NA
AT5G22140	0.084784	NA
AT5G56795	0.085231	NA
AT1G65480	0.085307	NA
AT3G02515	0.085388	NA
AT3G20362	0.085963	NA
ATMG00270	0.086167	NA
AT2G43932	0.086345	NA
AT3G15534	0.086606	NA
ATMG01030	0.086929	NA
AT2G35850	0.08707	NA
AT5G03710	0.087855	NA
AT1G44140	0.089592	NA
AT1G14642	0.089617	NA
AT4G26290	0.090014	NA
AT1G04778	0.090622	NA
AT4G14226	0.091911	NA
AT1G33660	0.092987	NA
AT2G05250	0.093468	NA
AT3G04410	0.093526	NA
AT1G47915	0.093912	NA
AT4G09731	0.094486	NA
AT3G21351	0.095077	NA
AT3G14340	0.095163	NA
AT1G03660	0.096601	NA
AT3G20180	0.098683	NA
AT3G07450	0.101102	NA
AT4G35430	0.102282	NA
AT5G28773	0.102591	NA
AT3G25572	0.105105	NA
AT5G50520	0.105556	NA
AT1G63960	0.105874	NA
AT4G16910	0.10621	NA
AT5G50630	0.108396	NA
AT4G16920	0.116471	NA
ATMG00290	0.118275	NA
AT4G16860	0.150562	NA
