## Supplementary material for "Single-plant-omics reveals the cascade of transcriptional changes during the vegetative-to-reproductive transition": Table S10

### Sheet: g_dynGENIE3_verified
weight	regulatory gene	target gene
0.171165	AT3G25990	AT5G48500
0.0556076	AT3G25990	AT1G34260
0.100751	AT3G25990	AT1G59820
0.0465145	AT3G25990	AT1G13020
0.0875518	AT3G25990	AT1G75220
0.04639	AT3G25990	AT2G31990
0.0657911	AT3G25990	AT5G42010
0.0545775	AT3G25990	AT1G08900
0.0753324	AT3G25990	AT4G23010
0.0457435	AT3G25990	AT5G61780
0.055884	AT3G25990	AT1G35670
0.0468145	AT3G25990	AT1G71050
0.0654811	AT3G25990	AT2G32090
0.0586727	AT3G25990	AT5G25590
0.0557992	AT3G25990	AT3G55950
0.0618008	AT3G25990	AT1G01320
0.0616049	AT3G25990	AT5G03070
0.0585657	AT3G25990	AT1G60020
0.0576407	AT3G25990	AT5G15730
0.0574743	AT3G25990	AT1G31690
0.0557827	AT3G25990	AT5G17290
0.0541383	AT3G25990	AT5G08400
0.0472739	AT3G25990	AT1G44770
0.0867958	AT2G36010	AT4G36780
0.0684472	AT2G36010	AT5G02460
0.137143	AT2G36010	AT5G65683
0.133726	AT2G36010	AT3G01060
0.058654	AT2G36010	AT1G60600
0.0607026	AT2G36010	AT2G41110
0.0612757	AT2G36010	AT1G59910
0.128243	AT2G36010	AT5G58760
0.124819	AT2G36010	AT1G02660
0.0737162	AT2G36010	AT1G31540
0.121888	AT2G36010	AT5G61420
0.120441	AT2G36010	AT4G14500
0.0690594	AT2G36010	AT3G25600
0.0640462	AT2G36010	AT4G34390
0.0562373	AT2G36010	AT4G32300
0.0966411	AT2G36010	AT3G62720
0.047431	AT2G36010	AT3G28450
0.117403	AT2G36010	AT4G35890
0.116339	AT2G36010	AT1G11310
0.0844435	AT2G36010	AT2G40270
0.0589727	AT2G36010	AT4G34150
0.0595351	AT2G36010	AT1G70740
0.053483	AT2G36010	AT4G17230
0.074107	AT2G36010	AT5G63370
0.0495031	AT2G36010	AT5G39530
0.111844	AT2G36010	AT3G09650
0.0480292	AT2G36010	AT5G19070
0.103784	AT2G36010	AT1G08510
0.110313	AT2G36010	AT1G64390
0.109903	AT2G36010	AT2G40900
0.062366	AT2G36010	AT2G37640
0.109658	AT2G36010	AT5G67280
0.109416	AT2G36010	AT2G02220
0.0482554	AT2G36010	AT3G56410
0.051227	AT2G36010	AT1G77840
0.0679669	AT2G36010	AT1G76360
0.0516761	AT2G36010	AT1G20100
0.0642885	AT2G36010	AT1G04780
0.0629515	AT2G36010	AT3G57930
0.105182	AT2G36010	AT4G03110
0.105136	AT2G36010	AT3G54100
0.10439	AT2G36010	AT1G69890
0.0678155	AT2G36010	AT4G16960
0.0696309	AT2G36010	AT5G25440
0.103268	AT2G36010	AT2G41310
0.102954	AT2G36010	AT5G03250
0.0563552	AT2G36010	AT5G21482
0.0755519	AT2G36010	AT2G06530
0.0503957	AT2G36010	AT5G01100
0.101824	AT2G36010	AT2G27260
0.0937693	AT2G36010	AT5G50900
0.0921058	AT2G36010	AT2G27820
0.0600354	AT2G36010	AT4G01090
0.0991355	AT2G36010	AT3G55110
0.0683898	AT2G36010	AT5G62460
0.0853735	AT2G36010	AT5G38640
0.0939436	AT2G36010	AT3G60630
0.0684529	AT2G36010	AT1G16130
0.0934062	AT2G36010	AT3G10640
0.0921133	AT2G36010	AT5G61560
0.0736504	AT2G36010	AT2G20840
0.0583608	AT2G36010	AT3G20300
0.0720534	AT2G36010	AT1G25400
0.0455538	AT2G36010	AT2G45910
0.0910703	AT2G36010	AT5G61380
0.0909476	AT2G36010	AT4G26520
0.090797	AT2G36010	AT3G57740
0.0717012	AT2G36010	AT5G04020
0.0905333	AT2G36010	AT1G11260
0.0741023	AT2G36010	AT2G03530
0.0902434	AT2G36010	AT2G43290
0.0891129	AT2G36010	AT1G22280
0.0698995	AT2G36010	AT3G54020
0.0832628	AT2G36010	AT2G23670
0.0501765	AT2G36010	AT2G17705
0.0875496	AT2G36010	AT1G02650
0.046093	AT2G36010	AT4G32030
0.0869687	AT2G36010	AT3G61260
0.0710434	AT2G36010	AT1G77890
0.0858695	AT2G36010	AT4G18270
0.0857411	AT2G36010	AT1G11380
0.0856788	AT2G36010	AT5G64410
0.0853187	AT2G36010	AT2G35155
0.0650366	AT2G36010	AT2G37940
0.0850127	AT2G36010	AT2G43160
0.0475838	AT2G36010	AT1G27050
0.068737	AT2G36010	AT4G29950
0.0714004	AT2G36010	AT5G19000
0.0755359	AT2G36010	AT1G02610
0.083791	AT2G36010	AT1G16170
0.0505383	AT2G36010	AT5G45110
0.0717433	AT2G36010	AT1G32360
0.0826424	AT2G36010	AT4G24730
0.066985	AT2G36010	AT5G56170
0.0566395	AT2G36010	AT1G22740
0.051979	AT2G36010	AT1G07000
0.0820437	AT2G36010	AT5G41800
0.0576896	AT2G36010	AT4G22200
0.0816414	AT2G36010	AT5G63160
0.0459962	AT2G36010	AT3G01430
0.0724638	AT2G36010	AT4G17430
0.0481827	AT2G36010	AT4G02940
0.0795784	AT2G36010	AT4G22780
0.0528947	AT2G36010	AT5G49665
0.0747001	AT2G36010	AT1G22890
0.0782775	AT2G36010	AT5G04170
0.0572095	AT2G36010	AT4G08500
0.0602131	AT2G36010	AT1G15490
0.0756732	AT2G36010	AT1G28200
0.07537	AT2G36010	AT5G06750
0.0750893	AT2G36010	AT3G17850
0.0552424	AT2G36010	AT1G05020
0.0579669	AT2G36010	AT3G06080
0.0529614	AT2G36010	AT4G39830
0.0686897	AT2G36010	AT2G19280
0.0529985	AT2G36010	AT1G33610
0.0517365	AT2G36010	AT5G45280
0.0589528	AT2G36010	AT1G56140
0.0551117	AT2G36010	AT4G01670
0.0711479	AT2G36010	AT5G58720
0.0511682	AT2G36010	AT3G60260
0.0717563	AT2G36010	AT1G42470
0.0715132	AT2G36010	AT4G16990
0.0707012	AT2G36010	AT3G15770
0.0711274	AT2G36010	AT5G63640
0.046344	AT2G36010	AT4G00720
0.0669923	AT2G36010	AT4G02600
0.0705859	AT2G36010	AT4G32750
0.0704841	AT2G36010	AT3G15030
0.0663179	AT2G36010	AT1G17340
0.0678022	AT2G36010	AT5G64260
0.0610808	AT2G36010	AT1G19310
0.0564416	AT2G36010	AT3G27270
0.069077	AT2G36010	AT1G03220
0.0590584	AT2G36010	AT1G68490
0.0685446	AT2G36010	AT2G43130
0.0565832	AT2G36010	AT3G07565
0.0679813	AT2G36010	AT3G03210
0.0675588	AT2G36010	AT1G33050
0.0668629	AT2G36010	AT5G47610
0.0668199	AT2G36010	AT4G24660
0.0615187	AT2G36010	AT3G18830
0.0455892	AT2G36010	AT1G77800
0.0621935	AT2G36010	AT5G17850
0.0497195	AT2G36010	AT3G01640
0.0489518	AT2G36010	AT4G13350
0.0630997	AT2G36010	AT3G07400
0.0633262	AT2G36010	AT1G77610
0.0543047	AT2G36010	AT3G07580
0.0592909	AT2G36010	AT5G66130
0.0618206	AT2G36010	AT5G52200
0.0614967	AT2G36010	AT1G74720
0.0611143	AT2G36010	AT1G33060
0.0607214	AT2G36010	AT1G79340
0.0481703	AT2G36010	AT3G49710
0.060684	AT2G36010	AT2G38400
0.0570907	AT2G36010	AT1G19330
0.0549168	AT2G36010	AT3G16570
0.0602103	AT2G36010	AT2G28130
0.0528296	AT2G36010	AT1G22870
0.0460251	AT2G36010	AT1G14870
0.05004	AT2G36010	AT5G14060
0.0575691	AT2G36010	AT5G02280
0.0486191	AT2G36010	AT2G37860
0.0518765	AT2G36010	AT4G27960
0.0496108	AT2G36010	AT3G15090
0.0565006	AT2G36010	AT4G00340
0.0560249	AT2G36010	AT5G15570
0.0478459	AT2G36010	AT4G12040
0.0499227	AT2G36010	AT1G78280
0.0486527	AT2G36010	AT5G11680
0.0479712	AT2G36010	AT4G29920
0.0485509	AT2G36010	AT3G09250
0.04829	AT2G36010	AT1G27120
0.0453678	AT2G36010	AT5G03120
0.114824	AT4G32730	AT2G47070
0.107929	AT4G32730	AT2G23320
0.0556031	AT4G32730	AT4G36780
0.111498	AT4G32730	AT1G20980
0.0564534	AT4G32730	AT4G32800
0.0590802	AT4G32730	AT2G42200
0.0966757	AT4G32730	AT2G23290
0.0895441	AT4G32730	AT2G38470
0.103045	AT4G32730	AT4G37260
0.15183	AT4G32730	AT1G31130
0.148641	AT4G32730	AT1G56520
0.147733	AT4G32730	AT1G76600
0.0616092	AT4G32730	AT5G59350
0.143951	AT4G32730	AT4G33920
0.138368	AT4G32730	AT1G27200
0.138011	AT4G32730	AT1G37130
0.0542026	AT4G32730	AT5G65683
0.136365	AT4G32730	AT2G33180
0.135978	AT4G32730	AT1G56510
0.135859	AT4G32730	AT5G24590
0.135784	AT4G32730	AT1G25390
0.0479965	AT4G32730	AT1G12450
0.0475067	AT4G32730	AT1G23030
0.131431	AT4G32730	AT1G60600
0.079676	AT4G32730	AT1G53040
0.130495	AT4G32730	AT1G66160
0.130073	AT4G32730	AT1G09970
0.129988	AT4G32730	AT5G22690
0.128741	AT4G32730	AT3G57530
0.127237	AT4G32730	AT1G29340
0.0825617	AT4G32730	AT1G78850
0.125215	AT4G32730	AT1G63870
0.12489	AT4G32730	AT1G32920
0.10328	AT4G32730	AT1G02660
0.124668	AT4G32730	AT1G31540
0.124013	AT4G32730	AT1G49840
0.123708	AT4G32730	AT2G39360
0.0690944	AT4G32730	AT5G65830
0.122385	AT4G32730	AT4G15800
0.0955706	AT4G32730	AT5G61420
0.0643092	AT4G32730	AT4G14500
0.120013	AT4G32730	AT3G49350
0.119992	AT4G32730	AT3G25600
0.0455194	AT4G32730	AT2G17290
0.0542054	AT4G32730	AT5G20250
0.0824553	AT4G32730	AT5G44070
0.117527	AT4G32730	AT3G50950
0.0931338	AT4G32730	AT4G33430
0.116787	AT4G32730	AT3G07780
0.104798	AT4G32730	AT1G11310
0.0484532	AT4G32730	AT3G04140
0.11598	AT4G32730	AT1G09070
0.0740898	AT4G32730	AT2G47490
0.115135	AT4G32730	AT3G11650
0.114708	AT4G32730	AT1G70740
0.114566	AT4G32730	AT5G66070
0.114524	AT4G32730	AT1G27100
0.114486	AT4G32730	AT5G06860
0.0616219	AT4G32730	AT1G66150
0.11402	AT4G32730	AT4G17230
0.113653	AT4G32730	AT5G63370
0.113234	AT4G32730	AT3G52800
0.0513406	AT4G32730	AT3G22840
0.112593	AT4G32730	AT3G45640
0.112455	AT4G32730	AT3G05490
0.0939934	AT4G32730	AT1G50600
0.111995	AT4G32730	AT1G09560
0.0931543	AT4G32730	AT1G63740
0.111802	AT4G32730	AT5G46470
0.0832928	AT4G32730	AT5G66740
0.111336	AT4G32730	AT5G47910
0.111248	AT4G32730	AT2G43320
0.111141	AT4G32730	AT5G15210
0.11102	AT4G32730	AT1G14740
0.110971	AT4G32730	AT5G05140
0.11096	AT4G32730	AT2G41640
0.110865	AT4G32730	AT4G35310
0.11071	AT4G32730	AT1G26270
0.110426	AT4G32730	AT3G14090
0.0718692	AT4G32730	AT1G64390
0.0958045	AT4G32730	AT5G04720
0.110143	AT4G32730	AT3G60030
0.109673	AT4G32730	AT3G21070
0.0785229	AT4G32730	AT2G02220
0.108835	AT4G32730	AT2G31820
0.053679	AT4G32730	AT3G57330
0.0741304	AT4G32730	AT3G55430
0.0481205	AT4G32730	AT1G32240
0.107718	AT4G32730	AT1G57990
0.0730374	AT4G32730	AT1G76900
0.107361	AT4G32730	AT5G61210
0.0832058	AT4G32730	AT1G76360
0.10712	AT4G32730	AT1G20100
0.075223	AT4G32730	AT1G16110
0.106912	AT4G32730	AT1G04780
0.106098	AT4G32730	AT1G72520
0.106064	AT4G32730	AT1G75000
0.105532	AT4G32730	AT4G23190
0.047686	AT4G32730	AT4G03110
0.0599855	AT4G32730	AT2G30100
0.0579498	AT4G32730	AT5G03040
0.0462618	AT4G32730	AT1G69890
0.0731222	AT4G32730	AT1G34260
0.061692	AT4G32730	AT4G36670
0.104143	AT4G32730	AT3G44400
0.104113	AT4G32730	AT5G54880
0.104084	AT4G32730	AT4G16960
0.0644507	AT4G32730	AT2G34770
0.103664	AT4G32730	AT1G32340
0.0556886	AT4G32730	AT5G16600
0.07854	AT4G32730	AT2G41310
0.0813833	AT4G32730	AT3G57120
0.0474526	AT4G32730	AT5G57580
0.0624213	AT4G32730	AT5G04040
0.101785	AT4G32730	AT1G07135
0.101772	AT4G32730	AT3G05670
0.101725	AT4G32730	AT4G31550
0.101516	AT4G32730	AT1G67530
0.101494	AT4G32730	AT5G42050
0.101488	AT4G32730	AT1G78830
0.101366	AT4G32730	AT1G66140
0.0544853	AT4G32730	AT4G34480
0.100776	AT4G32730	AT2G11520
0.067772	AT4G32730	AT1G59820
0.10068	AT4G32730	AT4G27230
0.0812426	AT4G32730	AT5G44060
0.0665955	AT4G32730	AT2G27820
0.100195	AT4G32730	AT1G28240
0.100165	AT4G32730	AT4G01090
0.0999943	AT4G32730	AT2G35930
0.0483773	AT4G32730	AT1G66090
0.0540098	AT4G32730	AT5G56340
0.0693433	AT4G32730	AT5G19120
0.098598	AT4G32730	AT1G24530
0.0549754	AT4G32730	AT5G53280
0.0979056	AT4G32730	AT4G00300
0.0977762	AT4G32730	AT4G34040
0.0604095	AT4G32730	AT4G27700
0.0975879	AT4G32730	AT5G62460
0.0975587	AT4G32730	AT5G24210
0.0975166	AT4G32730	AT3G59060
0.0668042	AT4G32730	AT1G70290
0.0701464	AT4G32730	AT3G06760
0.0961821	AT4G32730	AT2G03090
0.0561046	AT4G32730	AT2G37380
0.0955014	AT4G32730	AT2G44500
0.0547093	AT4G32730	AT5G38210
0.0589011	AT4G32730	AT3G07340
0.0902978	AT4G32730	AT1G66180
0.0946034	AT4G32730	AT2G01180
0.0945621	AT4G32730	AT4G30600
0.0781137	AT4G32730	AT4G25390
0.0469181	AT4G32730	AT3G60630
0.0938178	AT4G32730	AT1G73080
0.0936558	AT4G32730	AT1G50740
0.0934735	AT4G32730	AT1G11890
0.0931725	AT4G32730	AT3G13080
0.0931713	AT4G32730	AT3G08710
0.0532946	AT4G32730	AT5G65660
0.0929864	AT4G32730	AT5G52780
0.0831815	AT4G32730	AT2G33255
0.0820138	AT4G32730	AT2G35710
0.0922067	AT4G32730	AT1G77640
0.0921223	AT4G32730	AT5G59970
0.0883008	AT4G32730	AT5G26910
0.0859598	AT4G32730	AT3G06070
0.0917687	AT4G32730	AT3G46110
0.0917647	AT4G32730	AT2G14080
0.0913384	AT4G32730	AT2G31800
0.091282	AT4G32730	AT2G45910
0.0911013	AT4G32730	AT4G17490
0.0561192	AT4G32730	AT5G61380
0.0910246	AT4G32730	AT5G64310
0.0544965	AT4G32730	AT2G01850
0.0909205	AT4G32730	AT5G53370
0.0878072	AT4G32730	AT5G67250
0.0822515	AT4G32730	AT4G39350
0.0903963	AT4G32730	AT5G11650
0.0631471	AT4G32730	AT2G43290
0.0537135	AT4G32730	AT1G55450
0.0896467	AT4G32730	AT3G23750
0.0899273	AT4G32730	AT2G23450
0.0899153	AT4G32730	AT5G46690
0.0656723	AT4G32730	AT5G25930
0.0808457	AT4G32730	AT5G36002
0.0787919	AT4G32730	AT1G22280
0.0889028	AT4G32730	AT1G67310
0.0586738	AT4G32730	AT4G21700
0.0888447	AT4G32730	AT4G27720
0.0635266	AT4G32730	AT1G59870
0.0826632	AT4G32730	AT3G12930
0.0878971	AT4G32730	AT4G25910
0.0878745	AT4G32730	AT5G47200
0.0875684	AT4G32730	AT5G56860
0.0760969	AT4G32730	AT1G02650
0.0875326	AT4G32730	AT4G24380
0.0874597	AT4G32730	AT2G02860
0.0873374	AT4G32730	AT3G61980
0.0872171	AT4G32730	AT5G57100
0.0866234	AT4G32730	AT1G61340
0.0863939	AT4G32730	AT5G52430
0.0858075	AT4G32730	AT1G71950
0.0812825	AT4G32730	AT5G45250
0.0538255	AT4G32730	AT1G68690
0.0851556	AT4G32730	AT3G17650
0.0850755	AT4G32730	AT4G02890
0.0777937	AT4G32730	AT2G43160
0.0674135	AT4G32730	AT3G02170
0.0568493	AT4G32730	AT1G59710
0.0761134	AT4G32730	AT4G30470
0.0845054	AT4G32730	AT4G29950
0.0796556	AT4G32730	AT2G39870
0.0722261	AT4G32730	AT1G02610
0.0840383	AT4G32730	AT1G10050
0.0840293	AT4G32730	AT4G29440
0.0716568	AT4G32730	AT3G27560
0.0688315	AT4G32730	AT1G16170
0.0837336	AT4G32730	AT5G62570
0.0677302	AT4G32730	AT1G18570
0.0831578	AT4G32730	AT5G06660
0.0831325	AT4G32730	AT3G29170
0.0829119	AT4G32730	AT3G51160
0.0479848	AT4G32730	AT2G20562
0.0598325	AT4G32730	AT4G24730
0.0487927	AT4G32730	AT5G64480
0.0825674	AT4G32730	AT5G56170
0.0821774	AT4G32730	AT1G07000
0.0591873	AT4G32730	AT5G25240
0.0731558	AT4G32730	AT4G22200
0.0668897	AT4G32730	AT5G63160
0.0811707	AT4G32730	AT2G33390
0.0546373	AT4G32730	AT1G45010
0.0807379	AT4G32730	AT5G43070
0.0805799	AT4G32730	AT3G62260
0.0750495	AT4G32730	AT3G53990
0.067058	AT4G32730	AT2G30930
0.0571916	AT4G32730	AT2G27830
0.0799476	AT4G32730	AT1G63700
0.077473	AT4G32730	AT1G14480
0.0797473	AT4G32730	AT2G46510
0.0796837	AT4G32730	AT5G10390
0.0796793	AT4G32730	AT3G47550
0.0529143	AT4G32730	AT4G22780
0.0793732	AT4G32730	AT1G63720
0.06535	AT4G32730	AT5G19080
0.0538946	AT4G32730	AT5G49665
0.079204	AT4G32730	AT1G22890
0.0477386	AT4G32730	AT1G34750
0.0646967	AT4G32730	AT2G34930
0.0770253	AT4G32730	AT1G24170
0.052114	AT4G32730	AT2G37630
0.0698149	AT4G32730	AT4G04960
0.0733036	AT4G32730	AT5G62865
0.0778732	AT4G32730	AT5G16730
0.0778318	AT4G32730	AT3G45650
0.0704643	AT4G32730	AT1G12820
0.0777933	AT4G32730	AT1G53430
0.0776311	AT4G32730	AT1G69790
0.0776167	AT4G32730	AT3G55840
0.0660591	AT4G32730	AT5G67450
0.0504371	AT4G32730	AT3G11030
0.0461521	AT4G32730	AT2G22000
0.0770411	AT4G32730	AT5G14930
0.0769216	AT4G32730	AT1G09940
0.0762478	AT4G32730	AT3G27520
0.052652	AT4G32730	AT2G01190
0.0642512	AT4G32730	AT2G23460
0.0759248	AT4G32730	AT3G06500
0.0737301	AT4G32730	AT4G23010
0.0674945	AT4G32730	AT3G27960
0.0748101	AT4G32730	AT5G09440
0.0521397	AT4G32730	AT2G35470
0.0738518	AT4G32730	AT3G17700
0.073428	AT4G32730	AT3G26750
0.0568735	AT4G32730	AT5G38280
0.0731744	AT4G32730	AT4G27500
0.0729816	AT4G32730	AT3G29360
0.0582242	AT4G32730	AT4G28085
0.0728012	AT4G32730	AT2G30580
0.0633709	AT4G32730	AT2G43430
0.0488906	AT4G32730	AT5G18490
0.0726075	AT4G32730	AT5G45280
0.0722497	AT4G32730	AT1G35140
0.0649404	AT4G32730	AT5G42750
0.072081	AT4G32730	AT1G33760
0.0552907	AT4G32730	AT5G58720
0.0470791	AT4G32730	AT3G60260
0.0718543	AT4G32730	AT2G18730
0.0717326	AT4G32730	AT1G76700
0.0502206	AT4G32730	AT4G16990
0.0461754	AT4G32730	AT5G40830
0.0560683	AT4G32730	AT2G17480
0.0712601	AT4G32730	AT2G25430
0.0709749	AT4G32730	AT1G55190
0.0583909	AT4G32730	AT3G08030
0.0709273	AT4G32730	AT1G07530
0.0707585	AT4G32730	AT4G22592
0.0677396	AT4G32730	AT4G13710
0.0634975	AT4G32730	AT3G07360
0.070661	AT4G32730	AT1G76870
0.0654066	AT4G32730	AT4G39400
0.0702274	AT4G32730	AT5G64260
0.0701826	AT4G32730	AT2G46600
0.0455602	AT4G32730	AT3G57600
0.0511056	AT4G32730	AT1G19310
0.062711	AT4G32730	AT1G68410
0.0697765	AT4G32730	AT1G62050
0.0518872	AT4G32730	AT3G27270
0.0696559	AT4G32730	AT4G18950
0.0564071	AT4G32730	AT3G56360
0.0543146	AT4G32730	AT4G19520
0.051814	AT4G32730	AT1G71697
0.0582297	AT4G32730	AT1G03220
0.063563	AT4G32730	AT4G31510
0.0581482	AT4G32730	AT1G74330
0.0518339	AT4G32730	AT1G68490
0.0682586	AT4G32730	AT3G07960
0.0682065	AT4G32730	AT4G30400
0.0515458	AT4G32730	AT2G36220
0.0681185	AT4G32730	AT1G45207
0.0669415	AT4G32730	AT2G28500
0.0679928	AT4G32730	AT4G11300
0.0650442	AT4G32730	AT1G76040
0.0678173	AT4G32730	AT1G32460
0.0506814	AT4G32730	AT5G55040
0.067781	AT4G32730	AT1G22930
0.0630075	AT4G32730	AT4G26700
0.0623868	AT4G32730	AT4G19530
0.050127	AT4G32730	AT5G35580
0.0613976	AT4G32730	AT1G62030
0.0661627	AT4G32730	AT4G01010
0.0593148	AT4G32730	AT2G32930
0.0536946	AT4G32730	AT3G56200
0.0651048	AT4G32730	AT5G44290
0.0453656	AT4G32730	AT5G11730
0.0649632	AT4G32730	AT3G54000
0.0646932	AT4G32730	AT1G62010
0.0642311	AT4G32730	AT3G53380
0.0499265	AT4G32730	AT2G21520
0.0516566	AT4G32730	AT4G01460
0.052736	AT4G32730	AT3G07400
0.0521305	AT4G32730	AT5G16800
0.0546899	AT4G32730	AT1G77610
0.0629546	AT4G32730	AT2G30360
0.0564703	AT4G32730	AT5G55050
0.0574964	AT4G32730	AT3G57760
0.0624968	AT4G32730	AT3G53850
0.0624625	AT4G32730	AT1G64760
0.0574663	AT4G32730	AT1G10090
0.0621381	AT4G32730	AT2G32170
0.0620107	AT4G32730	AT1G76120
0.0469235	AT4G32730	AT4G23870
0.0481592	AT4G32730	AT5G38275
0.0507883	AT4G32730	AT1G03610
0.0552446	AT4G32730	AT5G54940
0.0592684	AT4G32730	AT1G79340
0.050443	AT4G32730	AT1G61260
0.0538065	AT4G32730	AT4G23610
0.0485135	AT4G32730	AT5G37540
0.0482082	AT4G32730	AT5G43930
0.0598495	AT4G32730	AT3G59310
0.0473533	AT4G32730	AT1G14900
0.0597292	AT4G32730	AT5G19050
0.0588926	AT4G32730	AT4G12980
0.0585403	AT4G32730	AT5G18390
0.0454373	AT4G32730	AT5G45600
0.0581242	AT4G32730	AT2G44600
0.0580707	AT4G32730	AT1G14870
0.0579708	AT4G32730	AT5G65470
0.0571146	AT4G32730	AT1G64350
0.0569167	AT4G32730	AT2G37860
0.048877	AT4G32730	AT4G32350
0.054824	AT4G32730	AT1G17060
0.0560245	AT4G32730	AT5G07270
0.0557875	AT4G32730	AT4G12040
0.0483242	AT4G32730	AT3G20670
0.054859	AT4G32730	AT1G19110
0.0547764	AT4G32730	AT5G04940
0.0454727	AT4G32730	AT1G20440
0.0477078	AT4G32730	AT3G19770
0.0534483	AT4G32730	AT5G04480
0.0527048	AT4G32730	AT5G40890
0.0513213	AT4G32730	AT1G49180
0.0500784	AT4G32730	AT5G36120
0.0499457	AT4G32730	AT1G20450
0.0490005	AT4G32730	AT2G37970
0.0491318	AT4G32730	AT1G36280
0.0474776	AT4G32730	AT4G25970
0.0480061	AT4G32730	AT2G18990
0.065113	AT2G30250	AT2G03340
0.119107	AT2G30250	AT4G26210
0.115935	AT2G30250	AT5G47940
0.11496	AT2G30250	AT5G05470
0.113981	AT2G30250	AT4G05410
0.0535325	AT2G30250	AT3G22840
0.0570171	AT2G30250	AT2G12400
0.058526	AT2G30250	AT5G18110
0.0509811	AT2G30250	AT5G01640
0.103087	AT2G30250	AT2G21160
0.0789999	AT2G30250	AT2G32220
0.100638	AT2G30250	AT1G31220
0.0462722	AT2G30250	AT5G43890
0.0990079	AT2G30250	AT1G10580
0.0982652	AT2G30250	AT5G07350
0.0689713	AT2G30250	AT1G60550
0.09651	AT2G30250	AT5G55920
0.0950341	AT2G30250	AT3G44850
0.0939313	AT2G30250	AT5G24340
0.0928183	AT2G30250	AT5G43960
0.0582252	AT2G30250	AT2G19640
0.0926595	AT2G30250	AT4G32390
0.0921235	AT2G30250	AT5G50310
0.0549964	AT2G30250	AT3G20300
0.091277	AT2G30250	AT5G20590
0.0458116	AT2G30250	AT4G28910
0.0902794	AT2G30250	AT3G09890
0.0645936	AT2G30250	AT5G19320
0.0897594	AT2G30250	AT2G31240
0.0896483	AT2G30250	AT2G40920
0.0894484	AT2G30250	AT2G34570
0.0884032	AT2G30250	AT1G60640
0.0883745	AT2G30250	AT2G46170
0.0649483	AT2G30250	AT4G24380
0.0465169	AT2G30250	AT5G24020
0.0857392	AT2G30250	AT2G36070
0.0856809	AT2G30250	AT5G07320
0.0852266	AT2G30250	AT4G30190
0.0845245	AT2G30250	AT3G20240
0.0671683	AT2G30250	AT1G11210
0.0836844	AT2G30250	AT5G56950
0.0606918	AT2G30250	AT1G63650
0.0827153	AT2G30250	AT1G28510
0.0825087	AT2G30250	AT1G74780
0.0720138	AT2G30250	AT2G19490
0.0535612	AT2G30250	AT5G53486
0.0809706	AT2G30250	AT4G13050
0.0809352	AT2G30250	AT5G64670
0.06716	AT2G30250	AT5G38430
0.0495632	AT2G30250	AT3G42950
0.0793048	AT2G30250	AT3G24503
0.0496548	AT2G30250	AT5G52380
0.0601231	AT2G30250	AT1G18670
0.0520102	AT2G30250	AT3G63200
0.0779517	AT2G30250	AT5G23250
0.0778823	AT2G30250	AT3G20330
0.0489483	AT2G30250	AT2G02180
0.0773187	AT2G30250	AT2G37230
0.0772027	AT2G30250	AT2G45440
0.0574447	AT2G30250	AT4G10730
0.0536828	AT2G30250	AT2G41950
0.0756125	AT2G30250	AT1G62110
0.0744877	AT2G30250	AT1G43860
0.0741892	AT2G30250	AT2G17250
0.0739914	AT2G30250	AT4G11160
0.0738122	AT2G30250	AT2G20420
0.0571717	AT2G30250	AT1G20370
0.0732081	AT2G30250	AT3G21560
0.0513634	AT2G30250	AT5G25780
0.0460786	AT2G30250	AT3G56190
0.0724233	AT2G30250	AT1G55900
0.0713569	AT2G30250	AT3G61820
0.0508584	AT2G30250	AT4G00720
0.0477985	AT2G30250	AT4G22592
0.070688	AT2G30250	AT1G79150
0.0706246	AT2G30250	AT5G49280
0.0702151	AT2G30250	AT5G61780
0.0701401	AT2G30250	AT2G20280
0.0694551	AT2G30250	AT1G09210
0.0479341	AT2G30250	AT4G32400
0.067852	AT2G30250	AT1G60650
0.0582366	AT2G30250	AT4G36680
0.0678384	AT2G30250	AT3G22300
0.0675631	AT2G30250	AT3G54980
0.0671402	AT2G30250	AT3G60420
0.0474913	AT2G30250	AT5G39990
0.0663885	AT2G30250	AT5G53070
0.0656514	AT2G30250	AT4G19440
0.0652992	AT2G30250	AT5G10010
0.0586783	AT2G30250	AT1G12360
0.0469409	AT2G30250	AT3G47910
0.0649813	AT2G30250	AT2G15690
0.0517701	AT2G30250	AT4G24400
0.0601054	AT2G30250	AT5G13360
0.0646126	AT2G30250	AT3G55280
0.0644918	AT2G30250	AT5G36950
0.0518776	AT2G30250	AT2G04740
0.0641916	AT2G30250	AT1G29320
0.0633151	AT2G30250	AT5G14030
0.0629009	AT2G30250	AT5G19300
0.0591482	AT2G30250	AT4G19380
0.0623368	AT2G30250	AT1G74750
0.0626778	AT2G30250	AT4G01560
0.0593824	AT2G30250	AT1G30960
0.0591912	AT2G30250	AT3G04770
0.0621664	AT2G30250	AT1G10090
0.0574785	AT2G30250	AT5G19210
0.0616823	AT2G30250	AT5G22790
0.061517	AT2G30250	AT4G39960
0.0609833	AT2G30250	AT4G20740
0.0605042	AT2G30250	AT3G56430
0.051044	AT2G30250	AT2G36880
0.0595313	AT2G30250	AT4G06599
0.0536307	AT2G30250	AT3G25890
0.059281	AT2G30250	AT3G06940
0.0592328	AT2G30250	AT4G36970
0.0496146	AT2G30250	AT4G37190
0.0588305	AT2G30250	AT4G14440
0.058804	AT2G30250	AT1G73730
0.0502874	AT2G30250	AT3G44150
0.0581911	AT2G30250	AT4G02220
0.0576657	AT2G30250	AT3G11964
0.0474288	AT2G30250	AT3G62110
0.0561648	AT2G30250	AT1G16000
0.0527652	AT2G30250	AT5G50860
0.0549349	AT2G30250	AT3G48780
0.0545758	AT2G30250	AT1G61730
0.0544084	AT2G30250	AT4G38100
0.0539066	AT2G30250	AT3G58510
0.0538859	AT2G30250	AT5G27620
0.0534123	AT2G30250	AT1G03290
0.0533836	AT2G30250	AT1G63810
0.0517164	AT2G30250	AT1G48920
0.0460228	AT2G30250	AT5G06460
0.053316	AT2G30250	AT3G09720
0.0480506	AT2G30250	AT1G70600
0.0491102	AT2G30250	AT2G21870
0.0530081	AT2G30250	AT4G28360
0.0516646	AT2G30250	AT4G05440
0.0509701	AT2G30250	AT4G17520
0.0505014	AT2G30250	AT1G26340
0.0499384	AT2G30250	AT3G57660
0.049784	AT2G30250	AT4G29750
0.0497046	AT2G30250	AT4G21705
0.0493644	AT2G30250	AT3G21540
0.0457039	AT2G30250	AT5G17770
0.0482573	AT2G30250	AT2G45300
0.0465722	AT2G30250	AT3G28700
0.0902983	AT1G20910	AT1G28370
0.0464486	AT1G20910	AT1G71450
0.0466524	AT1G20910	AT1G31130
0.047538	AT1G20910	AT2G18090
0.0458057	AT1G20910	AT1G37130
0.0566081	AT1G20910	AT1G23030
0.0551694	AT1G20910	AT1G49050
0.077833	AT1G20910	AT1G29340
0.059704	AT1G20910	AT4G08850
0.055207	AT1G20910	AT1G02660
0.0592269	AT1G20910	AT1G31540
0.0461962	AT1G20910	AT2G16770
0.0542993	AT1G20910	AT2G39360
0.123218	AT1G20910	AT4G15470
0.121776	AT1G20910	AT1G54740
0.0556372	AT1G20910	AT1G15430
0.0562406	AT1G20910	AT2G02960
0.0495484	AT1G20910	AT1G60000
0.0523277	AT1G20910	AT3G46930
0.0502719	AT1G20910	AT3G15810
0.0810987	AT1G20910	AT1G21120
0.0455034	AT1G20910	AT4G02350
0.0495028	AT1G20910	AT5G63370
0.0769692	AT1G20910	AT2G23810
0.0463259	AT1G20910	AT1G33770
0.110683	AT1G20910	AT4G18340
0.0602103	AT1G20910	AT2G46330
0.0535414	AT1G20910	AT1G72520
0.0621257	AT1G20910	AT4G20830
0.0797674	AT1G20910	AT3G16250
0.0556444	AT1G20910	AT5G03040
0.104182	AT1G20910	AT1G64280
0.0689954	AT1G20910	AT2G35230
0.103203	AT1G20910	AT5G45840
0.0766656	AT1G20910	AT3G55960
0.102672	AT1G20910	AT5G21482
0.0678227	AT1G20910	AT2G06530
0.101574	AT1G20910	AT1G21110
0.0725701	AT1G20910	AT1G67530
0.101298	AT1G20910	AT5G18310
0.0980322	AT1G20910	AT2G11520
0.100299	AT1G20910	AT5G44060
0.0500376	AT1G20910	AT1G28240
0.0926542	AT1G20910	AT1G13880
0.080808	AT1G20910	AT1G70290
0.0968053	AT1G20910	AT5G46500
0.0573013	AT1G20910	AT1G67060
0.0599312	AT1G20910	AT2G44500
0.0954767	AT1G20910	AT5G38210
0.0555692	AT1G20910	AT3G07340
0.0608486	AT1G20910	AT1G30835
0.0521653	AT1G20910	AT2G13800
0.093055	AT1G20910	AT5G42940
0.058752	AT1G20910	AT5G64310
0.0710424	AT1G20910	AT2G01850
0.0892397	AT1G20910	AT1G35350
0.0778581	AT1G20910	AT1G22280
0.0890746	AT1G20910	AT4G14746
0.0884503	AT1G20910	AT3G08720
0.0876111	AT1G20910	AT2G17705
0.0495969	AT1G20910	AT3G61260
0.0634483	AT1G20910	AT1G61340
0.0864966	AT1G20910	AT5G37070
0.0459702	AT1G20910	AT5G64410
0.0687267	AT1G20910	AT2G43160
0.0528795	AT1G20910	AT5G60890
0.0847274	AT1G20910	AT5G45630
0.0835325	AT1G20910	AT1G18570
0.0460694	AT1G20910	AT4G23850
0.0547314	AT1G20910	AT5G25210
0.0546557	AT1G20910	AT5G44870
0.0813003	AT1G20910	AT5G61010
0.0811682	AT1G20910	AT1G05805
0.0806274	AT1G20910	AT4G00330
0.0513796	AT1G20910	AT3G62260
0.0597492	AT1G20910	AT2G46510
0.0773864	AT1G20910	AT4G22780
0.0560024	AT1G20910	AT4G11000
0.0710607	AT1G20910	AT5G42010
0.0621552	AT1G20910	AT1G07128
0.0787441	AT1G20910	AT5G40780
0.0784467	AT1G20910	AT3G08760
0.0779065	AT1G20910	AT2G02800
0.061064	AT1G20910	AT2G07180
0.0479669	AT1G20910	AT1G30620
0.051688	AT1G20910	AT3G44190
0.0704915	AT1G20910	AT5G57035
0.0515031	AT1G20910	AT1G35670
0.0694405	AT1G20910	AT3G26445
0.0565088	AT1G20910	AT1G25682
0.0687689	AT1G20910	AT4G13990
0.052835	AT1G20910	AT5G55040
0.06475	AT1G20910	AT3G18830
0.066255	AT1G20910	AT3G60800
0.0660464	AT1G20910	AT2G32030
0.0659523	AT1G20910	AT1G19270
0.0500378	AT1G20910	AT5G44860
0.046626	AT1G20910	AT4G02530
0.0642265	AT1G20910	AT1G71040
0.050479	AT1G20910	AT4G13350
0.0632834	AT1G20910	AT2G21190
0.0627733	AT1G20910	AT3G55950
0.0488005	AT1G20910	AT1G33060
0.054942	AT1G20910	AT2G20050
0.058947	AT1G20910	AT2G38400
0.0600772	AT1G20910	AT5G67070
0.0596165	AT1G20910	AT2G15390
0.0491544	AT1G20910	AT4G39910
0.0511653	AT1G20910	AT1G03230
0.0488569	AT1G20910	AT2G05120
0.0474127	AT1G20910	AT5G16070
0.045955	AT1G20910	AT5G36120
0.0473076	AT1G20910	AT3G57000
0.0506825	AT1G28370	AT3G09735
0.0477309	AT1G28370	AT4G32800
0.0484831	AT1G28370	AT2G03340
0.0469084	AT1G28370	AT5G01380
0.130076	AT1G28370	AT1G47860
0.0610817	AT1G28370	AT3G49080
0.0675065	AT1G28370	AT5G20250
0.0801857	AT1G28370	AT5G57180
0.0747863	AT1G28370	AT2G46330
0.107772	AT1G28370	AT5G23870
0.102361	AT1G28370	AT1G72500
0.0487738	AT1G28370	AT5G21940
0.0933612	AT1G28370	AT4G16500
0.0930246	AT1G28370	AT5G65660
0.0456271	AT1G28370	AT5G61560
0.0461125	AT1G28370	AT1G71850
0.0468866	AT1G28370	AT5G20590
0.0536443	AT1G28370	AT1G13020
0.0774593	AT1G28370	AT1G11260
0.0895014	AT1G28370	AT3G58620
0.0587507	AT1G28370	AT1G51680
0.0465595	AT1G28370	AT4G24220
0.0507202	AT1G28370	AT1G11380
0.0634306	AT1G28370	AT1G59710
0.0571951	AT1G28370	AT2G24050
0.082626	AT1G28370	AT1G09830
0.0567549	AT1G28370	AT1G16280
0.0726461	AT1G28370	AT3G13965
0.0466121	AT1G28370	AT5G41800
0.0471742	AT1G28370	AT4G02940
0.0780348	AT1G28370	AT5G62865
0.0766135	AT1G28370	AT2G46490
0.0496211	AT1G28370	AT5G46410
0.0725675	AT1G28370	AT5G42130
0.0754044	AT1G28370	AT2G02370
0.0555946	AT1G28370	AT1G02816
0.0693467	AT1G28370	AT2G42040
0.0726742	AT1G28370	AT5G25780
0.055706	AT1G28370	AT1G69850
0.0724085	AT1G28370	AT5G59150
0.06802	AT1G28370	AT3G60260
0.0496713	AT1G28370	AT5G17050
0.0585465	AT1G28370	AT4G29840
0.0557162	AT1G28370	AT5G63640
0.0453879	AT1G28370	AT3G08030
0.0565026	AT1G28370	AT3G15030
0.0703309	AT1G28370	AT1G08315
0.0692854	AT1G28370	AT5G14730
0.0517064	AT1G28370	AT4G27020
0.0688223	AT1G28370	AT2G34970
0.0544675	AT1G28370	AT2G23350
0.0477231	AT1G28370	AT2G43130
0.0585682	AT1G28370	AT3G07565
0.0535187	AT1G28370	AT5G56750
0.0663549	AT1G28370	AT5G46570
0.0658256	AT1G28370	AT3G19150
0.0657386	AT1G28370	AT3G01640
0.0653213	AT1G28370	AT1G26110
0.0651339	AT1G28370	AT1G04530
0.0640715	AT1G28370	AT2G39220
0.0548562	AT1G28370	AT4G38710
0.0495723	AT1G28370	AT1G47380
0.0591302	AT1G28370	AT1G55870
0.0640864	AT1G28370	AT4G13350
0.0488375	AT1G28370	AT1G04550
0.0546775	AT1G28370	AT2G34690
0.0616904	AT1G28370	AT4G23870
0.060711	AT1G28370	AT5G14450
0.0615485	AT1G28370	AT3G02580
0.0511428	AT1G28370	AT2G43770
0.0612102	AT1G28370	AT5G25757
0.0597233	AT1G28370	AT5G27920
0.0606549	AT1G28370	AT1G61260
0.0597723	AT1G28370	AT4G30160
0.0531313	AT1G28370	AT3G20640
0.0558045	AT1G28370	AT1G73730
0.0532524	AT1G28370	AT1G49760
0.0463784	AT1G28370	AT4G04885
0.0570865	AT1G28370	AT3G03600
0.0547474	AT1G28370	AT1G77740
0.0480593	AT1G28370	AT4G00340
0.0495428	AT1G28370	AT3G18190
0.0554928	AT1G28370	AT4G09730
0.0467314	AT1G28370	AT3G11420
0.0546706	AT1G28370	AT3G20060
0.0545227	AT1G28370	AT2G36680
0.0473736	AT1G28370	AT5G53300
0.0470809	AT1G28370	AT4G13940
0.0533646	AT1G28370	AT3G55830
0.0496748	AT1G28370	AT5G04480
0.052197	AT1G28370	AT1G14810
0.0523357	AT1G28370	AT3G09540
0.0458136	AT1G28370	AT5G10800
0.0464757	AT1G28370	AT1G58380
0.0458712	AT1G28370	AT5G60790
0.0508799	AT1G28370	AT2G28600
0.0506476	AT1G28370	AT1G55000
0.0503162	AT1G28370	AT1G01030
0.0492325	AT1G28370	AT5G21020
0.046238	AT1G28370	AT3G09630
0.0465299	AT1G28370	AT1G78100
0.0453829	AT1G28370	AT1G11360
0.046239	AT1G28370	AT5G40770
0.0476529	AT4G01550	AT2G47070
0.048255	AT4G01550	AT5G46910
0.0500272	AT4G01550	AT3G17410
0.0602669	AT4G01550	AT2G43320
0.0484301	AT4G01550	AT4G35310
0.0663114	AT4G01550	AT1G26270
0.0550095	AT4G01550	AT3G57330
0.0485129	AT4G01550	AT1G69840
0.0531755	AT4G01550	AT3G54100
0.0555696	AT4G01550	AT1G69890
0.0492136	AT4G01550	AT3G44400
0.0569193	AT4G01550	AT5G45840
0.0710617	AT4G01550	AT3G09830
0.05825	AT4G01550	AT3G46080
0.101913	AT4G01550	AT5G01100
0.0821122	AT4G01550	AT4G34480
0.0494027	AT4G01550	AT1G59820
0.0619979	AT4G01550	AT1G69900
0.0473383	AT4G01550	AT3G01290
0.0633035	AT4G01550	AT5G61560
0.0535764	AT4G01550	AT3G20300
0.0903005	AT4G01550	AT5G64310
0.0708234	AT4G01550	AT4G39510
0.0458469	AT4G01550	AT1G55450
0.0542739	AT4G01550	AT5G25930
0.0882398	AT4G01550	AT4G14370
0.0558459	AT4G01550	AT3G45970
0.0685793	AT4G01550	AT2G20120
0.0850777	AT4G01550	AT3G45730
0.0576039	AT4G01550	AT5G04870
0.0495805	AT4G01550	AT3G05320
0.0635918	AT4G01550	AT4G24730
0.0455426	AT4G01550	AT4G01000
0.0475366	AT4G01550	AT3G45960
0.0496048	AT4G01550	AT5G63160
0.0519275	AT4G01550	AT2G31110
0.0484017	AT4G01550	AT5G65430
0.0791095	AT4G01550	AT1G34750
0.054807	AT4G01550	AT2G02800
0.0526415	AT4G01550	AT1G53430
0.0559929	AT4G01550	AT4G27500
0.0728083	AT4G01550	AT4G30910
0.072491	AT4G01550	AT1G56140
0.0716701	AT4G01550	AT4G25810
0.0500447	AT4G01550	AT2G25430
0.065493	AT4G01550	AT5G64260
0.0529269	AT4G01550	AT5G60820
0.0541113	AT4G01550	AT1G71697
0.0478599	AT4G01550	AT5G43380
0.0683812	AT4G01550	AT3G46090
0.0678623	AT4G01550	AT1G76040
0.0475233	AT4G01550	AT5G11730
0.0642015	AT4G01550	AT4G02195
0.0525951	AT4G01550	AT1G22570
0.0599946	AT4G01550	AT3G21080
0.0605747	AT4G01550	AT5G52750
0.0483952	AT4G01550	AT4G34490
0.0493652	AT4G01550	AT5G58670
0.0530915	AT4G01550	AT4G33470
0.0513483	AT4G01550	AT3G18350
0.0487948	AT4G01550	AT1G33170
0.0487284	AT4G01550	AT5G57030
0.0457471	AT4G01550	AT2G36870
0.0558776	AT3G61150	AT2G42200
0.0805724	AT3G61150	AT2G23290
0.05007	AT3G61150	AT5G48500
0.0867056	AT3G61150	AT2G18120
0.0662132	AT3G61150	AT5G59350
0.0459583	AT3G61150	AT1G37130
0.0473449	AT3G61150	AT5G04760
0.0486303	AT3G61150	AT5G58760
0.0464109	AT3G61150	AT4G15470
0.0848128	AT3G61150	AT5G61420
0.0544921	AT3G61150	AT3G02130
0.058303	AT3G61150	AT1G27100
0.0480605	AT3G61150	AT5G39530
0.0534446	AT3G61150	AT1G68130
0.0622074	AT3G61150	AT3G15530
0.0464585	AT3G61150	AT1G50600
0.0581834	AT3G61150	AT1G64390
0.0486519	AT3G61150	AT3G60030
0.0529538	AT3G61150	AT2G37640
0.0461105	AT3G61150	AT5G67280
0.0477499	AT3G61150	AT1G13700
0.0551922	AT3G61150	AT1G76360
0.0675458	AT3G61150	AT3G27080
0.0497797	AT3G61150	AT2G45980
0.04632	AT3G61150	AT4G19200
0.0505978	AT3G61150	AT4G08930
0.0557114	AT3G61150	AT5G21482
0.0909912	AT3G61150	AT1G32170
0.0763786	AT3G61150	AT4G25170
0.0583094	AT3G61150	AT5G44060
0.0998303	AT3G61150	AT5G21940
0.0989422	AT3G61150	AT1G03820
0.0620567	AT3G61150	AT5G19120
0.0584685	AT3G61150	AT5G53280
0.0507475	AT3G61150	AT1G58440
0.0659883	AT3G61150	AT1G70290
0.05338	AT3G61150	AT5G41070
0.0579516	AT3G61150	AT1G66180
0.0486164	AT3G61150	AT1G30835
0.0502578	AT3G61150	AT4G23180
0.0930038	AT3G61150	AT4G37890
0.0770481	AT3G61150	AT2G41250
0.0567768	AT3G61150	AT1G72150
0.0663489	AT3G61150	AT5G66790
0.0632279	AT3G61150	AT1G11260
0.074656	AT3G61150	AT5G46690
0.0892541	AT3G61150	AT5G44650
0.0753833	AT3G61150	AT5G65380
0.0543654	AT3G61150	AT3G10720
0.0548189	AT3G61150	AT5G64410
0.0852818	AT3G61150	AT4G13200
0.082956	AT3G61150	AT5G60890
0.0461204	AT3G61150	AT3G02170
0.0454286	AT3G61150	AT4G30470
0.073381	AT3G61150	AT1G53210
0.0466903	AT3G61150	AT1G18570
0.0494917	AT3G61150	AT5G19200
0.0461666	AT3G61150	AT1G78440
0.059257	AT3G61150	AT5G25210
0.0484021	AT3G61150	AT5G65430
0.0800527	AT3G61150	AT2G28120
0.0797332	AT3G61150	AT4G39090
0.0596775	AT3G61150	AT1G47230
0.050843	AT3G61150	AT4G01330
0.078568	AT3G61150	AT2G37630
0.0737016	AT3G61150	AT2G35470
0.0495995	AT3G61150	AT1G42990
0.0550708	AT3G61150	AT5G60680
0.0493711	AT3G61150	AT1G69850
0.0561126	AT3G61150	AT4G15760
0.0469515	AT3G61150	AT5G57035
0.0479861	AT3G61150	AT4G39400
0.0598802	AT3G61150	AT1G69270
0.06867	AT3G61150	AT1G68490
0.0560656	AT3G61150	AT2G43130
0.0681587	AT3G61150	AT3G62860
0.0500834	AT3G61150	AT3G03210
0.0675337	AT3G61150	AT1G26520
0.0648996	AT3G61150	AT3G13750
0.0550753	AT3G61150	AT5G52870
0.048462	AT3G61150	AT1G71040
0.0551752	AT3G61150	AT1G33780
0.0505684	AT3G61150	AT3G44160
0.0609279	AT3G61150	AT5G27920
0.0602215	AT3G61150	AT5G45500
0.0463629	AT3G61150	AT3G20640
0.0588111	AT3G61150	AT5G67200
0.0562069	AT3G61150	AT5G65207
0.0565233	AT3G61150	AT3G05040
0.0520231	AT3G61150	AT1G03230
0.0514707	AT3G61150	AT1G49032
0.0541043	AT3G61150	AT3G05800
0.0538375	AT3G61150	AT4G24590
0.0527036	AT3G61150	AT3G50500
0.0520009	AT3G61150	AT5G10800
0.0513853	AT3G61150	AT1G53500
0.0489236	AT3G61150	AT1G68185
0.0494346	AT3G61150	AT5G50170
0.0580027	AT5G67580	AT1G72740
0.0553369	AT5G67580	AT1G61990
0.0666383	AT5G67580	AT5G19450
0.0485128	AT5G67580	AT3G20240
0.05209	AT5G67580	AT2G24050
0.0625052	AT5G67580	AT5G54180
0.0811073	AT5G67580	AT3G13200
0.0467695	AT5G67580	AT1G77680
0.079799	AT5G67580	AT2G18110
0.0778401	AT5G67580	AT3G58680
0.0748956	AT5G67580	AT5G52180
0.074565	AT5G67580	AT4G27680
0.0726613	AT5G67580	AT3G29075
0.0548503	AT5G67580	AT2G26840
0.0657315	AT5G67580	AT2G19520
0.0484592	AT5G67580	AT1G61640
0.0509611	AT5G67580	AT1G13080
0.0505619	AT5G67580	AT5G17930
0.0483401	AT5G67580	AT3G19760
0.0670814	AT5G67580	AT5G49220
0.0459347	AT5G67580	AT2G33410
0.0651512	AT5G67580	AT2G28910
0.0635012	AT5G67580	AT1G44835
0.0620136	AT5G67580	AT1G31835
0.051004	AT5G67580	AT5G25270
0.0524753	AT5G67580	AT4G33910
0.0506574	AT5G67580	AT4G31980
0.0597792	AT5G67580	AT5G05080
0.0579652	AT5G67580	AT2G38500
0.0574109	AT5G67580	AT4G24670
0.0568847	AT5G67580	AT4G30890
0.0542934	AT5G67580	AT4G12130
0.0565461	AT5G67580	AT2G37220
0.0552104	AT5G67580	AT5G24650
0.0457997	AT5G67580	AT3G61140
0.049359	AT5G67580	AT5G66930
0.0498521	AT5G67580	AT1G79090
0.0494793	AT5G67580	AT3G18640
0.0471995	AT5G67580	AT5G13280
0.0477449	AT3G09735	AT1G53910
0.047116	AT3G09735	AT5G15210
0.0527335	AT3G09735	AT2G31820
0.0927821	AT3G09735	AT1G22970
0.0480149	AT3G09735	AT1G63650
0.05385	AT3G09735	AT3G23920
0.0461601	AT3G09735	AT1G68780
0.0495975	AT3G09735	AT3G42950
0.0787658	AT3G09735	AT5G59600
0.0467012	AT3G09735	AT3G29810
0.0663164	AT3G09735	AT3G25580
0.0538082	AT3G09735	AT4G06634
0.0722892	AT3G09735	AT2G26840
0.0498263	AT3G09735	AT1G55190
0.0695869	AT3G09735	AT3G20870
0.0465835	AT3G09735	AT2G28950
0.0545541	AT3G09735	AT5G01700
0.0585642	AT3G09735	AT1G15720
0.0647242	AT3G09735	AT3G54980
0.0659959	AT3G09735	AT4G30845
0.063888	AT3G09735	AT5G03460
0.0564005	AT3G09735	AT1G74750
0.0599877	AT3G09735	AT5G42670
0.0509789	AT3G09735	AT1G26840
0.0567255	AT3G09735	AT3G24430
0.0564429	AT3G09735	AT3G55605
0.0563769	AT3G09735	AT2G02480
0.0464707	AT3G09735	AT3G10350
0.0465825	AT3G09735	AT1G62950
0.048373	AT3G09735	AT2G03120
0.0464115	AT3G09735	AT3G19370
0.0800104	AT1G06180	AT1G49840
0.0465848	AT1G06180	AT5G05190
0.049853	AT1G06180	AT5G58090
0.0504066	AT1G06180	AT4G13340
0.063232	AT1G06180	AT3G55430
0.0527946	AT1G06180	AT3G51550
0.0585076	AT1G06180	AT5G43890
0.0583631	AT1G06180	AT4G16410
0.0513933	AT1G06180	AT3G07470
0.0871544	AT1G06180	AT4G24220
0.0596359	AT1G06180	AT5G08320
0.0565598	AT1G06180	AT2G16800
0.0456266	AT1G06180	AT3G13050
0.0474455	AT1G06180	AT1G68490
0.0636552	AT1G06180	AT1G15260
0.0553553	AT1G06180	AT4G23870
0.0457514	AT1G06180	AT5G40890
0.0462348	AT2G47070	AT4G32730
0.116752	AT2G47070	AT5G49520
0.107385	AT2G47070	AT3G52870
0.060119	AT2G47070	AT5G66790
0.0821734	AT2G47070	AT1G73810
0.0470405	AT2G47070	AT3G60960
0.0530399	AT2G47070	AT1G14370
0.049753	AT2G47070	AT2G28500
0.0501932	AT2G47070	AT2G26770
0.0570093	AT2G47070	AT1G47530
0.0464739	AT2G47070	AT1G04520
0.0507951	AT2G47070	AT5G16550
0.0471171	AT2G47070	AT1G04540
0.0580701	AT2G47070	AT1G76280
0.0557187	AT2G47070	AT2G29760
0.0495248	AT2G47070	AT5G27930
0.054158	AT2G47070	AT5G20540
0.0455818	AT2G47070	AT3G21650
0.0495641	AT2G47070	AT5G11670
0.0462811	AT2G47070	AT4G04330
0.0542635	AT4G01540	AT3G11440
0.0639622	AT4G01540	AT1G56520
0.0541765	AT4G01540	AT1G76600
0.0591606	AT4G01540	AT1G56540
0.045756	AT4G01540	AT1G25390
0.0455228	AT4G01540	AT2G41110
0.0464888	AT4G01540	AT5G04550
0.0457556	AT4G01540	AT1G09970
0.0897742	AT4G01540	AT5G47070
0.0517045	AT4G01540	AT1G63870
0.0566384	AT4G01540	AT5G61420
0.0484282	AT4G01540	AT1G63750
0.0481718	AT4G01540	AT5G10750
0.0455018	AT4G01540	AT5G26770
0.0672514	AT4G01540	AT3G49350
0.062858	AT4G01540	AT5G05190
0.0566684	AT4G01540	AT1G21910
0.0478065	AT4G01540	AT5G58120
0.0462491	AT4G01540	AT3G04140
0.0537411	AT4G01540	AT4G34150
0.0503376	AT4G01540	AT1G70740
0.0633848	AT4G01540	AT1G01210
0.0935631	AT4G01540	AT5G41100
0.0610279	AT4G01540	AT4G30210
0.0527736	AT4G01540	AT5G57180
0.0578551	AT4G01540	AT5G61210
0.0566749	AT4G01540	AT1G33390
0.0600131	AT4G01540	AT1G01970
0.0512464	AT4G01540	AT2G05810
0.0796099	AT4G01540	AT2G35930
0.0702373	AT4G01540	AT3G07040
0.0605975	AT4G01540	AT2G24550
0.0506503	AT4G01540	AT2G21370
0.0707026	AT4G01540	AT4G18010
0.0751877	AT4G01540	AT5G18400
0.0536085	AT4G01540	AT1G67856
0.0454034	AT4G01540	AT2G01180
0.0587081	AT4G01540	AT5G08430
0.0905152	AT4G01540	AT1G77640
0.0466527	AT4G01540	AT2G31800
0.0454698	AT4G01540	AT5G64310
0.0462658	AT4G01540	AT4G14350
0.0499965	AT4G01540	AT1G44740
0.0701823	AT4G01540	AT1G17620
0.0715685	AT4G01540	AT1G07720
0.0565546	AT4G01540	AT4G27720
0.0508331	AT4G01540	AT2G02860
0.0559796	AT4G01540	AT3G49720
0.0479012	AT4G01540	AT5G04870
0.0461211	AT4G01540	AT4G30940
0.0543831	AT4G01540	AT4G39220
0.0462698	AT4G01540	AT3G04680
0.0516987	AT4G01540	AT4G22200
0.0458414	AT4G01540	AT1G15670
0.066713	AT4G01540	AT3G18485
0.0798854	AT4G01540	AT1G14480
0.0542928	AT4G01540	AT5G13700
0.0786591	AT4G01540	AT1G24170
0.057169	AT4G01540	AT4G26690
0.0777955	AT4G01540	AT1G12820
0.0647877	AT4G01540	AT5G67450
0.0458155	AT4G01540	AT2G01190
0.0463472	AT4G01540	AT4G20380
0.0754161	AT4G01540	AT2G23093
0.0523216	AT4G01540	AT3G27960
0.0748962	AT4G01540	AT5G40140
0.0587593	AT4G01540	AT5G39080
0.0491731	AT4G01540	AT2G45150
0.0529934	AT4G01540	AT2G01290
0.0479016	AT4G01540	AT1G18210
0.0722378	AT4G01540	AT5G42750
0.0469268	AT4G01540	AT3G24550
0.0502461	AT4G01540	AT1G08315
0.064022	AT4G01540	AT1G60800
0.0494137	AT4G01540	AT2G37450
0.0656891	AT4G01540	AT1G74330
0.0480377	AT4G01540	AT3G46090
0.0634252	AT4G01540	AT2G28500
0.0504367	AT4G01540	AT3G44380
0.0561981	AT4G01540	AT5G44820
0.0528818	AT4G01540	AT1G33720
0.0543229	AT4G01540	AT5G53580
0.0490246	AT4G01540	AT3G18310
0.0543431	AT4G01540	AT3G29200
0.0473582	AT4G01540	AT5G11730
0.046943	AT4G01540	AT3G54000
0.0594717	AT4G01540	AT4G09640
0.0586794	AT4G01540	AT4G00050
0.062744	AT4G01540	AT1G74750
0.062624	AT4G01540	AT5G57930
0.0520603	AT4G01540	AT1G64760
0.0509559	AT4G01540	AT1G61260
0.0578659	AT4G01540	AT5G65470
0.0570364	AT4G01540	AT3G01480
0.0570008	AT4G01540	AT3G10070
0.0501869	AT4G01540	AT1G28070
0.0491317	AT4G01540	AT5G58670
0.0460963	AT4G01540	AT1G61730
0.0508401	AT4G01540	AT4G30080
0.0501443	AT4G01540	AT1G30000
0.0479424	AT4G01540	AT4G17770
0.0453765	AT4G01540	AT1G34360
0.0479749	AT5G23930	AT1G28370
0.0487035	AT5G23930	AT1G76880
0.0574541	AT5G23930	AT5G38640
0.0532239	AT5G23930	AT2G03090
0.047238	AT5G23930	AT3G05200
0.0661447	AT5G23930	AT1G16130
0.0487112	AT5G23930	AT2G19640
0.052906	AT5G23930	AT4G17490
0.0503532	AT5G23930	AT5G11590
0.078114	AT5G23930	AT4G04860
0.0754491	AT5G23930	AT1G48100
0.0486634	AT5G23930	AT1G05020
0.0583941	AT5G23930	AT1G02460
0.0745088	AT5G23930	AT5G52440
0.0510503	AT5G23930	AT4G13710
0.0463169	AT5G23930	AT5G60820
0.0492012	AT5G23930	AT5G16340
0.0554312	AT5G23930	AT3G46090
0.0666002	AT5G23930	AT1G14020
0.0492039	AT5G23930	AT4G24660
0.0480916	AT5G23930	AT1G64350
0.0478991	AT5G23930	AT1G48960
0.0485162	AT5G23930	AT4G31170
0.0495997	AT5G23930	AT5G58250
0.0461782	AT5G23930	AT3G25030
0.0484285	AT5G23930	AT4G13010
0.0460024	AT5G23930	AT5G26622
0.0531482	AT2G23320	AT3G61150
0.11122	AT2G23320	AT2G12400
0.0629591	AT2G23320	AT3G59052
0.0547637	AT2G23320	AT1G67856
0.0458313	AT2G23320	AT2G37540
0.0485486	AT2G23320	AT3G10300
0.0839375	AT2G23320	AT1G11210
0.056905	AT2G23320	AT4G14880
0.048062	AT2G23320	AT4G35985
0.045504	AT2G23320	AT4G32150
0.0687179	AT2G23320	AT2G05914
0.0582176	AT2G23320	AT5G55280
0.0495546	AT2G23320	AT5G59150
0.0460963	AT2G23320	AT4G22592
0.0569431	AT2G23320	AT3G57940
0.0464116	AT2G23320	AT5G08240
0.0575712	AT2G23320	AT1G59990
0.0472798	AT2G23320	AT4G34290
0.0501852	AT2G23320	AT4G07410
0.0576597	AT2G23320	AT1G73010
0.0482781	AT2G23320	AT1G79340
0.0509369	AT2G23320	AT1G14320
0.0474991	AT2G23320	AT3G21200
0.0561307	AT2G23320	AT3G14900
0.0512187	AT2G23320	AT1G06730
0.051781	AT2G23320	AT5G27930
0.0543566	AT2G23320	AT3G21300
0.049911	AT2G23320	AT1G75200
0.0455895	AT2G23320	AT1G03290
0.0528264	AT2G23320	AT3G25430
0.0463709	AT2G23320	AT5G56680
0.0453912	AT2G23320	AT3G60880
0.0461099	AT2G23320	AT5G47850
0.0501927	AT2G23320	AT4G01037
0.0463281	AT2G23320	AT5G07090
0.0458603	AT2G23320	AT4G27100
0.0480995	AT2G23320	AT3G25410
0.0460158	AT2G23320	AT5G22440
0.0542604	AT1G71450	AT4G01540
0.0460748	AT1G71450	AT4G05410
0.0953039	AT1G71450	AT2G20630
0.0454218	AT1G71450	AT5G22840
0.0532536	AT1G71450	AT4G36900
0.0857973	AT1G71450	AT4G34500
0.0511751	AT1G71450	AT2G36070
0.0523894	AT1G71450	AT1G16280
0.0457067	AT1G71450	AT5G19200
0.080842	AT1G71450	AT2G31990
0.0798013	AT1G71450	AT3G42950
0.0700632	AT1G71450	AT1G12550
0.0511971	AT1G71450	AT4G02940
0.0792773	AT1G71450	AT5G45130
0.0481344	AT1G71450	AT4G09510
0.0779932	AT1G71450	AT1G21690
0.0491651	AT1G71450	AT4G35985
0.0648519	AT1G71450	AT2G46490
0.075911	AT1G71450	AT2G33630
0.0544589	AT1G71450	AT1G74070
0.0741736	AT1G71450	AT5G39570
0.0569498	AT1G71450	AT4G27460
0.0535091	AT1G71450	AT4G01670
0.0529332	AT1G71450	AT5G10630
0.0708634	AT1G71450	AT1G63680
0.0647457	AT1G71450	AT5G49280
0.0698787	AT1G71450	AT5G60820
0.0552199	AT1G71450	AT3G07890
0.049821	AT1G71450	AT5G45330
0.0501746	AT1G71450	AT4G21570
0.0678397	AT1G71450	AT4G36680
0.0673036	AT1G71450	AT4G26700
0.051025	AT1G71450	AT5G13200
0.0579521	AT1G71450	AT4G38710
0.0600202	AT1G71450	AT1G55870
0.0456836	AT1G71450	AT1G17430
0.0622749	AT1G71450	AT5G08535
0.0486742	AT1G71450	AT5G16550
0.0468827	AT1G71450	AT3G59400
0.0612703	AT1G71450	AT4G19610
0.0611046	AT1G71450	AT5G48590
0.0606841	AT1G71450	AT5G55850
0.0604574	AT1G71450	AT2G01470
0.0573399	AT1G71450	AT5G42020
0.0545786	AT1G71450	AT4G36360
0.058049	AT1G71450	AT4G26890
0.0579763	AT1G71450	AT5G17790
0.0563996	AT1G71450	AT3G60500
0.051905	AT1G71450	AT4G32920
0.0557551	AT1G71450	AT5G45800
0.0554375	AT1G71450	AT3G50000
0.0491065	AT1G71450	AT3G11530
0.0547186	AT1G71450	AT3G51370
0.0546668	AT1G71450	AT5G27930
0.04665	AT1G71450	AT2G36680
0.0456901	AT1G71450	AT1G13160
0.0488788	AT1G71450	AT5G03800
0.0456221	AT1G71450	AT5G53220
0.0535372	AT1G71450	AT3G55830
0.0534455	AT1G71450	AT1G02410
0.0517635	AT1G71450	AT1G60545
0.0505775	AT1G71450	AT3G57640
0.0489834	AT1G71450	AT1G20450
0.0492224	AT1G71450	AT4G02340
0.047421	AT1G71450	AT3G09070
0.0480633	AT1G71450	AT1G53200
0.0475975	AT1G71450	AT1G80930
0.0470466	AT1G71450	AT2G20980
0.0460572	AT1G71450	AT3G07300
0.0460076	AT1G71450	AT5G13060
0.0651019	AT1G68670	AT5G02890
0.0460843	AT1G68670	AT4G33985
0.0550423	AT1G68670	AT1G77290
0.0486233	AT1G68670	AT1G53200
0.0505188	AT1G52150	AT4G01540
0.0662313	AT1G52150	AT5G02460
0.0551744	AT1G52150	AT1G77280
0.0509745	AT1G52150	AT3G60030
0.0534215	AT1G52150	AT2G35230
0.103036	AT1G52150	AT3G66654
0.0696619	AT1G52150	AT1G63850
0.0766512	AT1G52150	AT3G55110
0.046168	AT1G52150	AT1G70290
0.0952258	AT1G52150	AT5G57000
0.0464928	AT1G52150	AT1G66180
0.0468925	AT1G52150	AT3G14010
0.0937318	AT1G52150	AT4G19120
0.0459336	AT1G52150	AT2G31680
0.0798622	AT1G52150	AT2G01850
0.0493083	AT1G52150	AT4G28910
0.0883772	AT1G52150	AT3G45860
0.0514151	AT1G52150	AT3G02170
0.0465633	AT1G52150	AT1G22740
0.05041	AT1G52150	AT1G49400
0.0497769	AT1G52150	AT2G31110
0.0578781	AT1G52150	AT4G01330
0.0479289	AT1G52150	AT5G16730
0.0778029	AT1G52150	AT2G02180
0.0775402	AT1G52150	AT1G13180
0.0762743	AT1G52150	AT1G08900
0.0761905	AT1G52150	AT1G68910
0.0516105	AT1G52150	AT1G79080
0.0751412	AT1G52150	AT1G18270
0.0741434	AT1G52150	AT1G63800
0.0536657	AT1G52150	AT2G35470
0.0522	AT1G52150	AT5G52120
0.0499092	AT1G52150	AT1G27600
0.0714077	AT1G52150	AT3G15770
0.0495628	AT1G52150	AT3G61820
0.0511918	AT1G52150	AT3G07360
0.0501541	AT1G52150	AT5G43680
0.0608425	AT1G52150	AT1G29970
0.0620304	AT1G52150	AT5G18170
0.0644654	AT1G52150	AT2G33990
0.0506979	AT1G52150	AT3G28140
0.0638256	AT1G52150	AT2G13650
0.0471266	AT1G52150	AT4G00355
0.0596942	AT1G52150	AT2G20050
0.0521447	AT1G52150	AT2G01470
0.0558995	AT1G52150	AT5G19050
0.0560287	AT1G52150	AT5G42720
0.0457857	AT1G52150	AT5G27380
0.0524185	AT1G52150	AT1G48960
0.0552884	AT1G52150	AT4G25360
0.0469217	AT1G52150	AT5G58670
0.0543954	AT1G52150	AT5G53300
0.0536257	AT1G52150	AT5G53220
0.0527872	AT1G52150	AT5G28530
0.0525713	AT1G52150	AT3G60190
0.0458124	AT1G52150	AT3G27360
0.0505251	AT1G52150	AT2G25620
0.0481858	AT1G52150	AT2G45170
0.100296	AT1G76880	AT2G27820
0.0559333	AT1G76880	AT1G70290
0.0478024	AT1G76880	AT3G22300
0.0583617	AT1G76880	AT5G67260
0.049212	AT1G76880	AT2G31350
0.0482927	AT1G76880	AT5G35220
0.045878	AT1G76880	AT5G04490
0.0582107	AT1G49010	AT4G01550
0.0460162	AT1G49010	AT4G02400
0.0779032	AT1G49010	AT4G33580
0.0523526	AT1G49010	AT4G05410
0.0529999	AT1G49010	AT1G32340
0.103402	AT1G49010	AT4G22850
0.0976249	AT1G49010	AT3G23740
0.0466969	AT1G49010	AT2G37380
0.0865545	AT1G49010	AT5G04670
0.0819932	AT1G49010	AT4G25630
0.0937098	AT1G49010	AT5G61530
0.0912984	AT1G49010	AT3G13230
0.07638	AT1G49010	AT1G71850
0.0593625	AT1G49010	AT2G20290
0.05581	AT1G49010	AT1G19860
0.0590044	AT1G49010	AT4G17640
0.0491407	AT1G49010	AT5G25265
0.0870708	AT1G49010	AT2G27840
0.0549726	AT1G49010	AT5G61330
0.0497387	AT1G49010	AT2G03050
0.0471173	AT1G49010	AT5G56950
0.0824115	AT1G49010	AT1G68780
0.0719567	AT1G49010	AT2G24990
0.0482742	AT1G49010	AT1G76400
0.0771446	AT1G49010	AT3G10530
0.0729288	AT1G49010	AT3G59090
0.0472583	AT1G49010	AT5G55860
0.0774752	AT1G49010	AT4G27380
0.0468853	AT1G49010	AT5G19010
0.047051	AT1G49010	AT4G39330
0.0559874	AT1G49010	AT5G57210
0.0462275	AT1G49010	AT2G33630
0.0758156	AT1G49010	AT3G19450
0.0502912	AT1G49010	AT5G62650
0.0723605	AT1G49010	AT5G10480
0.0748117	AT1G49010	AT3G23620
0.0666574	AT1G49010	AT2G33150
0.073015	AT1G49010	AT1G06790
0.0725498	AT1G49010	AT1G69850
0.0725321	AT1G49010	AT2G25070
0.0725288	AT1G49010	AT3G56190
0.0592815	AT1G49010	AT2G20280
0.0699996	AT1G49010	AT2G45330
0.0689953	AT1G49010	AT4G27020
0.0679534	AT1G49010	AT2G03750
0.0547792	AT1G49010	AT5G03050
0.0666903	AT1G49010	AT5G39990
0.060194	AT1G49010	AT2G45730
0.0588211	AT1G49010	AT1G75380
0.0649585	AT1G49010	AT3G53120
0.0644553	AT1G49010	AT5G24330
0.0526894	AT1G49010	AT4G04870
0.0635683	AT1G49010	AT1G02305
0.0456842	AT1G49010	AT4G27320
0.0486729	AT1G49010	AT4G05400
0.0625643	AT1G49010	AT2G01490
0.0490146	AT1G49010	AT1G54210
0.0604627	AT1G49010	AT3G15080
0.0583332	AT1G49010	AT4G16330
0.0546964	AT1G49010	AT1G73670
0.0527987	AT1G49010	AT1G29965
0.0601824	AT1G49010	AT2G03820
0.0601424	AT1G49010	AT1G59580
0.045628	AT1G49010	AT4G26600
0.0583418	AT1G49010	AT4G39200
0.0582052	AT1G49010	AT1G07040
0.0578886	AT1G49010	AT2G18900
0.0520225	AT1G49010	AT4G04885
0.0568927	AT1G49010	AT3G55360
0.0531055	AT1G49010	AT5G20160
0.0565443	AT1G49010	AT5G04160
0.0558196	AT1G49010	AT1G14350
0.0558006	AT1G49010	AT5G27280
0.0520169	AT1G49010	AT2G20000
0.0556439	AT1G49010	AT2G19380
0.0544315	AT1G49010	AT3G50000
0.0489975	AT1G49010	AT5G26790
0.0501211	AT1G49010	AT3G20060
0.0531875	AT1G49010	AT1G62640
0.053334	AT1G49010	AT2G26230
0.0507947	AT1G49010	AT5G40890
0.045399	AT1G49010	AT4G05440
0.0486027	AT1G49010	AT1G50290
0.0454155	AT1G49010	AT4G37590
0.0504293	AT1G49010	AT2G35050
0.0503652	AT1G49010	AT1G19660
0.0501597	AT1G49010	AT1G28090
0.045574	AT1G49010	AT3G01790
0.0494932	AT1G49010	AT1G33140
0.0468094	AT1G49010	AT3G02650
0.0478675	AT1G49010	AT4G28440
0.0460406	AT1G49010	AT5G12350
0.0475044	AT1G49010	AT1G09590
0.0473798	AT1G49010	AT2G40360
0.0463133	AT1G49010	AT5G63880
0.046665	AT1G49010	AT2G19750
0.0466259	AT1G49010	AT4G11780
0.0462593	AT1G49010	AT5G09430
0.0469014	AT2G30590	AT1G71697
0.0645388	AT2G30590	AT2G36000
0.0587526	AT2G30590	AT3G44150
0.0682954	AT1G34180	AT5G05470
0.0992635	AT1G34180	AT5G43890
0.0639006	AT1G34180	AT5G44230
0.0927179	AT1G34180	AT2G19640
0.0557112	AT1G34180	AT3G54020
0.0466343	AT1G34180	AT1G61870
0.0658283	AT1G34180	AT4G30190
0.0844125	AT1G34180	AT1G17980
0.0554858	AT1G34180	AT1G10050
0.0471391	AT1G34180	AT3G45960
0.0583443	AT1G34180	AT3G24030
0.0783472	AT1G34180	AT2G36485
0.0484246	AT1G34180	AT5G16730
0.0477858	AT1G34180	AT1G69790
0.0750661	AT1G34180	AT4G23650
0.0459538	AT1G34180	AT3G23620
0.0714814	AT1G34180	AT5G40830
0.0617804	AT1G34180	AT4G29160
0.0468738	AT1G34180	AT4G04940
0.0609598	AT1G34180	AT3G07960
0.0520531	AT1G34180	AT5G54100
0.0510764	AT1G34180	AT3G58730
0.0513398	AT1G34180	AT1G33720
0.066051	AT1G34180	AT2G32930
0.0471974	AT1G34180	AT2G33845
0.0453663	AT1G34180	AT1G77610
0.0520101	AT1G34180	AT3G02230
0.0612884	AT1G34180	AT2G26800
0.0610805	AT1G34180	AT1G73010
0.0605056	AT1G34180	AT1G72360
0.0514189	AT1G34180	AT2G18330
0.0598347	AT1G34180	AT5G44110
0.0491953	AT1G34180	AT1G02150
0.0573663	AT1G34180	AT4G04885
0.0453938	AT1G34180	AT5G59070
0.0468684	AT1G34180	AT1G70200
0.0488166	AT1G34180	AT3G62110
0.0556082	AT1G34180	AT1G29170
0.0543434	AT1G34180	AT5G63220
0.05057	AT1G34180	AT5G18520
0.0521011	AT1G34180	AT2G17580
0.0509933	AT1G34180	AT5G44490
0.0476486	AT1G34180	AT3G19990
0.102638	AT5G66730	AT1G64670
0.0792728	AT5G66730	AT4G36220
0.048032	AT5G66730	AT1G77890
0.045929	AT5G66730	AT4G36730
0.0535993	AT5G66730	AT1G18670
0.0638268	AT5G66730	AT1G48100
0.0499316	AT5G66730	AT1G22882
0.0480493	AT5G66730	AT4G36970
0.0543888	AT5G66730	AT4G00430
0.0541599	AT5G66730	AT4G38760
0.051676	AT5G66730	AT1G69430
0.0463164	AT5G66730	AT5G27120
0.0471401	AT5G66730	AT1G10522
0.0738043	AT1G78700	AT1G42990
0.054836	AT1G78700	AT1G22570
0.0503627	AT1G78700	AT1G05340
0.0609184	AT1G78700	AT3G20820
0.0518967	AT1G78700	AT4G39680
0.0482197	AT1G78700	AT4G35040
0.0533132	AT1G78700	AT1G63090
0.0458157	AT1G78700	AT5G01890
0.0552789	AT1G78700	AT5G20410
0.0464964	AT1G78700	AT4G22820
0.0947769	AT1G72740	AT2G30590
0.0650835	AT1G72740	AT2G28720
0.0468777	AT1G72740	AT4G36670
0.102552	AT1G72740	AT2G32220
0.101063	AT1G72740	AT3G12965
0.0934972	AT1G72740	AT2G02790
0.0870678	AT1G72740	AT3G06610
0.0682696	AT1G72740	AT2G37080
0.063699	AT1G72740	AT1G22300
0.0621667	AT1G72740	AT2G24050
0.0834174	AT1G72740	AT5G22880
0.0564556	AT1G72740	AT3G01560
0.0532868	AT1G72740	AT1G73810
0.0594062	AT1G72740	AT1G47230
0.05452	AT1G72740	AT3G45750
0.0500666	AT1G72740	AT5G12190
0.07906	AT1G72740	AT3G13740
0.0586627	AT1G72740	AT1G31300
0.0737591	AT1G72740	AT3G27520
0.0555495	AT1G72740	AT1G10340
0.0748148	AT1G72740	AT1G02460
0.0503299	AT1G72740	AT1G07370
0.0736685	AT1G72740	AT1G20370
0.073554	AT1G72740	AT3G01370
0.0732887	AT1G72740	AT4G06634
0.0714764	AT1G72740	AT1G08450
0.0701602	AT1G72740	AT4G26230
0.0492091	AT1G72740	AT5G46560
0.05271	AT1G72740	AT1G11780
0.0638847	AT1G72740	AT5G17930
0.0492719	AT1G72740	AT5G52010
0.0662841	AT1G72740	AT5G56710
0.0522807	AT1G72740	AT1G71050
0.0650192	AT1G72740	AT5G56670
0.0525158	AT1G72740	AT4G38710
0.0535688	AT1G72740	AT1G07790
0.0493908	AT1G72740	AT3G07230
0.0637131	AT1G72740	AT5G61770
0.0632223	AT1G72740	AT3G05750
0.062513	AT1G72740	AT4G33050
0.048336	AT1G72740	AT5G07980
0.0623652	AT1G72740	AT5G01270
0.0623342	AT1G72740	AT1G74270
0.0621715	AT1G72740	AT1G74440
0.0472264	AT1G72740	AT4G19610
0.0484219	AT1G72740	AT5G42670
0.0590666	AT1G72740	AT1G01560
0.0599462	AT1G72740	AT3G52900
0.0477778	AT1G72740	AT5G19050
0.0576226	AT1G72740	AT4G26720
0.0570206	AT1G72740	AT2G15390
0.0595947	AT1G72740	AT4G34555
0.0593255	AT1G72740	AT3G28900
0.0590621	AT1G72740	AT3G06680
0.054411	AT1G72740	AT2G19740
0.0576613	AT1G72740	AT3G55200
0.0571016	AT1G72740	AT1G25275
0.0474165	AT1G72740	AT3G26560
0.0555676	AT1G72740	AT3G43590
0.0554725	AT1G72740	AT3G20670
0.0551234	AT1G72740	AT1G30610
0.0543264	AT1G72740	AT1G72320
0.0466202	AT1G72740	AT5G59180
0.0537382	AT1G72740	AT3G23390
0.0504854	AT1G72740	AT3G22230
0.0515775	AT1G72740	AT4G23770
0.0515668	AT1G72740	AT5G28060
0.0513692	AT1G72740	AT1G78650
0.0503415	AT1G72740	AT3G28720
0.0500654	AT1G72740	AT4G37110
0.0497617	AT1G72740	AT3G06700
0.0494791	AT1G72740	AT4G25890
0.0493807	AT1G72740	AT1G09760
0.0493497	AT1G72740	AT1G55350
0.0473896	AT1G72740	AT1G48650
0.0482525	AT1G72740	AT2G39390
0.0479812	AT1G72740	AT1G68720
0.0478536	AT1G72740	AT4G29390
0.0470447	AT1G72740	AT5G46430
0.046623	AT1G72740	AT4G26070
0.0462642	AT1G72740	AT3G61415
0.0462283	AT1G72740	AT2G21385
0.0457527	AT1G72740	AT4G20130
0.0456241	AT1G72740	AT4G17740
0.0848634	AT3G11440	AT2G30250
0.0592246	AT3G11440	AT2G30590
0.0691875	AT3G11440	AT1G34180
0.0926172	AT3G11440	AT5G49520
0.0942871	AT3G11440	AT1G66090
0.0914054	AT3G11440	AT5G66790
0.0456996	AT3G11440	AT5G67480
0.0806065	AT3G11440	AT3G10815
0.0640508	AT3G11440	AT4G11000
0.063864	AT3G11440	AT1G20370
0.0513273	AT3G11440	AT5G25780
0.061097	AT3G11440	AT4G14365
0.068612	AT3G11440	AT5G17930
0.0672176	AT3G11440	AT4G34180
0.0661966	AT3G11440	AT3G48870
0.0638038	AT3G11440	AT1G24510
0.0636617	AT3G11440	AT4G00620
0.0613346	AT3G11440	AT3G16810
0.0591858	AT3G11440	AT3G06930
0.0599865	AT3G11440	AT1G01560
0.0594134	AT3G11440	AT2G43090
0.0582602	AT3G11440	AT2G39670
0.0582432	AT3G11440	AT2G15570
0.0456065	AT3G11440	AT3G23940
0.0555601	AT3G11440	AT5G04130
0.0546888	AT3G11440	AT4G39520
0.0534721	AT3G11440	AT1G74260
0.0529349	AT3G11440	AT1G14810
0.0529299	AT3G11440	AT4G04670
0.0515971	AT3G11440	AT4G38890
0.051283	AT3G11440	AT5G26360
0.0471388	AT3G11440	AT2G05990
0.0509204	AT3G11440	AT3G13860
0.049791	AT3G11440	AT3G17170
0.0483045	AT3G11440	AT5G16930
0.0480397	AT3G11440	AT3G02650
0.0479717	AT3G11440	AT5G42480
0.0667511	AT4G36780	AT1G67310
0.0856656	AT4G36780	AT2G37080
0.0807053	AT4G36780	AT2G17870
0.0701663	AT4G36780	AT5G65925
0.0690137	AT4G36780	AT5G03320
0.0686657	AT4G36780	AT1G15720
0.0678555	AT4G36780	AT1G14580
0.0521776	AT4G36780	AT5G01310
0.0465854	AT4G36780	AT2G34150
0.0540398	AT4G36780	AT4G39680
0.058468	AT4G36780	AT4G35240
0.0467941	AT4G36780	AT2G35780
0.0568818	AT4G36780	AT1G54820
0.0459103	AT4G36780	AT3G10020
0.051479	AT4G36780	AT2G38000
0.0499272	AT4G36780	AT1G14520
0.0460863	AT4G36780	AT5G20000
0.048786	AT4G36780	AT2G43210
0.0552733	AT4G38170	AT2G18090
0.0598905	AT4G38170	AT1G56510
0.0605696	AT4G38170	AT1G09970
0.0455333	AT4G38170	AT4G39570
0.0912586	AT4G38170	AT2G31680
0.0593766	AT4G38170	AT2G37940
0.048268	AT4G38170	AT3G51160
0.0486787	AT4G38170	AT1G76070
0.0555889	AT4G38170	AT1G07128
0.0753448	AT4G38170	AT5G10910
0.0727251	AT4G38170	AT5G18490
0.0474424	AT4G38170	AT1G69850
0.0539556	AT4G38170	AT4G24805
0.0475196	AT4G38170	AT4G35600
0.0465326	AT4G38170	AT4G13990
0.046155	AT4G38170	AT2G32030
0.0484269	AT4G38170	AT5G67260
0.0456515	AT4G38170	AT5G11730
0.0534462	AT4G38170	AT3G12915
0.0460094	AT4G38170	AT4G37650
0.0463118	AT4G38170	AT2G07690
0.047882	AT3G50260	AT4G32800
0.0509469	AT3G50260	AT5G24590
0.051564	AT3G50260	AT1G68130
0.0564147	AT3G50260	AT4G30210
0.0558728	AT3G50260	AT1G74380
0.0541491	AT3G50260	AT1G07135
0.101753	AT3G50260	AT5G65630
0.061902	AT3G50260	AT3G59052
0.09602	AT3G50260	AT4G18010
0.0764345	AT3G50260	AT5G04670
0.09363	AT3G50260	AT2G37540
0.092483	AT3G50260	AT3G59630
0.0903659	AT3G50260	AT1G17620
0.0631345	AT3G50260	AT2G02860
0.0726456	AT3G50260	AT4G36730
0.0547136	AT3G50260	AT3G16710
0.0569264	AT3G50260	AT2G03050
0.0571841	AT3G50260	AT1G15670
0.0807127	AT3G50260	AT3G18485
0.0797599	AT3G50260	AT5G13700
0.0678688	AT3G50260	AT5G49665
0.076564	AT3G50260	AT1G24170
0.0667249	AT3G50260	AT1G18670
0.0784787	AT3G50260	AT4G26690
0.0779857	AT3G50260	AT4G27350
0.0774424	AT3G50260	AT5G67450
0.0762449	AT3G50260	AT2G01190
0.0569013	AT3G50260	AT5G15350
0.0542006	AT3G50260	AT3G02750
0.0748841	AT3G50260	AT3G05580
0.0695995	AT3G50260	AT4G26750
0.0662205	AT3G50260	AT3G11700
0.0723174	AT3G50260	AT1G18210
0.066036	AT3G50260	AT1G35140
0.0543316	AT3G50260	AT5G42750
0.057326	AT3G50260	AT1G11905
0.0475671	AT3G50260	AT4G24090
0.0477572	AT3G50260	AT3G51970
0.0569541	AT3G50260	AT1G08315
0.069829	AT3G50260	AT3G07890
0.0464614	AT3G50260	AT1G62050
0.0554178	AT3G50260	AT4G35080
0.0693768	AT3G50260	AT1G76670
0.0470728	AT3G50260	AT5G08150
0.0687773	AT3G50260	AT1G74330
0.0602763	AT3G50260	AT1G45207
0.0628509	AT3G50260	AT4G30996
0.0620228	AT3G50260	AT3G54000
0.0620492	AT3G50260	AT4G33985
0.058122	AT3G50260	AT1G47380
0.054632	AT3G50260	AT4G09640
0.0511253	AT3G50260	AT1G22882
0.0631425	AT3G50260	AT3G26980
0.0475235	AT3G50260	AT1G64760
0.0507003	AT3G50260	AT1G72790
0.0616027	AT3G50260	AT3G59400
0.0481852	AT3G50260	AT1G09995
0.0560467	AT3G50260	AT1G04635
0.0561935	AT3G50260	AT5G65470
0.0459966	AT3G50260	AT4G34260
0.054337	AT3G50260	AT5G03100
0.0474793	AT3G50260	AT3G10350
0.0519895	AT3G50260	AT2G47840
0.0491855	AT3G50260	AT1G16790
0.0477771	AT3G50260	AT2G42010
0.0499814	AT1G20980	AT1G73810
0.0480511	AT1G20980	AT5G44110
0.0464541	AT1G20980	AT1G50380
0.0455055	AT1G20980	AT1G06820
0.0510249	AT1G20980	AT3G10650
0.0475745	AT5G02460	AT3G56410
0.0999808	AT5G02460	AT2G39560
0.0502989	AT5G02460	AT4G19650
0.0740089	AT5G02460	AT2G17040
0.0902433	AT5G02460	AT1G22950
0.0883355	AT5G02460	AT5G14350
0.0473824	AT5G02460	AT2G03050
0.0491447	AT5G02460	AT1G70190
0.0532388	AT5G02460	AT5G24690
0.0773583	AT5G02460	AT2G13420
0.067957	AT5G02460	AT1G05020
0.047029	AT5G02460	AT5G40140
0.0483137	AT5G02460	AT1G20370
0.0464481	AT5G02460	AT2G33150
0.0494465	AT5G02460	AT1G33760
0.0705756	AT5G02460	AT1G17860
0.0604776	AT5G02460	AT4G35080
0.047293	AT5G02460	AT3G14080
0.0508604	AT5G02460	AT1G14030
0.063791	AT5G02460	AT3G21080
0.0467072	AT5G02460	AT4G20270
0.0541027	AT5G02460	AT5G15845
0.0480336	AT5G02460	AT5G38275
0.0460622	AT5G02460	AT5G52750
0.0535311	AT5G02460	AT2G15390
0.0595611	AT5G02460	AT4G29520
0.0495675	AT5G02460	AT4G26940
0.0460954	AT5G02460	AT4G24670
0.0490504	AT5G02460	AT1G05675
0.0552924	AT5G02460	AT2G31190
0.0495483	AT5G02460	AT5G58670
0.0545288	AT5G02460	AT5G60990
0.0537695	AT5G02460	AT4G04450
0.0455822	AT5G02460	AT2G26680
0.0455761	AT5G02460	AT5G59020
0.0454097	AT5G02460	AT4G13670
0.0509566	AT5G02460	AT5G44490
0.0460788	AT5G02460	AT2G28150
0.0485877	AT5G02460	AT1G48570
0.049513	AT5G02460	AT1G05000
0.049185	AT5G02460	AT5G17770
0.0488581	AT5G02460	AT4G25700
0.0463113	AT5G02460	AT1G69520
0.0476064	AT5G50670	AT2G02860
0.0736669	AT5G50670	AT1G12820
0.0603124	AT5G50670	AT5G67450
0.0966731	AT1G32150	AT1G54690
0.052918	AT1G32150	AT3G13510
0.0467354	AT1G32150	AT5G65925
0.0655566	AT1G32150	AT4G00755
0.0484674	AT1G32150	AT3G05750
0.0568513	AT1G32150	AT2G27470
0.0609561	AT1G32150	AT4G21540
0.0618873	AT1G32150	AT5G49560
0.0462841	AT1G32150	AT3G02490
0.0456696	AT1G32150	AT5G07270
0.0548736	AT1G32150	AT1G68890
0.0511607	AT1G32150	AT4G13670
0.0507952	AT1G32150	AT1G18040
0.046901	AT1G32150	AT3G56040
0.0464654	AT1G32150	AT1G80850
0.0521953	AT5G13180	AT2G33180
0.0965734	AT5G13180	AT4G37770
0.094832	AT5G13180	AT3G21320
0.0937408	AT5G13180	AT4G16780
0.0468034	AT5G13180	AT4G17490
0.0539713	AT5G13180	AT1G07720
0.0726179	AT5G13180	AT3G45860
0.0511256	AT5G13180	AT3G52430
0.0622617	AT5G13180	AT2G39870
0.0551161	AT5G13180	AT4G32340
0.054329	AT5G13180	AT5G18130
0.0784166	AT5G13180	AT4G28210
0.0585601	AT5G13180	AT5G18660
0.0769071	AT5G13180	AT4G28660
0.0752326	AT5G13180	AT1G20810
0.0748641	AT5G13180	AT1G67090
0.0744332	AT5G13180	AT5G49910
0.045713	AT5G13180	AT1G63800
0.0624696	AT5G13180	AT4G01670
0.0721186	AT5G13180	AT4G10480
0.0565934	AT5G13180	AT1G50900
0.0714324	AT5G13180	AT3G08740
0.0693826	AT5G13180	AT2G18510
0.0512062	AT5G13180	AT1G47530
0.0520154	AT5G13180	AT2G32930
0.0551805	AT5G13180	AT5G18170
0.0656083	AT5G13180	AT1G68730
0.0561585	AT5G13180	AT2G14880
0.0621708	AT5G13180	AT1G04520
0.0514036	AT5G13180	AT1G03610
0.0460535	AT5G13180	AT3G11250
0.0594287	AT5G13180	AT5G17710
0.0588969	AT5G13180	AT1G66250
0.0580268	AT5G13180	AT5G58060
0.0580203	AT5G13180	AT4G31700
0.0542598	AT5G13180	AT5G17790
0.0578744	AT5G13180	AT5G51110
0.0454925	AT5G13180	AT4G24670
0.0566973	AT5G13180	AT1G70200
0.0518935	AT5G13180	AT1G23410
0.0557455	AT5G13180	AT1G57660
0.0551952	AT5G13180	AT1G44575
0.0554838	AT5G13180	AT1G73180
0.0473589	AT5G13180	AT1G26880
0.0508952	AT5G13180	AT5G48545
0.0532556	AT5G13180	AT5G53300
0.0468092	AT5G13180	AT1G16890
0.0463827	AT5G13180	AT3G47370
0.053332	AT5G13180	AT1G01080
0.0455335	AT5G13180	AT2G24120
0.0469804	AT5G13180	AT3G11510
0.0494082	AT5G13180	AT3G09250
0.0493268	AT5G13180	AT2G24360
0.047428	AT5G13180	AT4G25700
0.04842	AT5G13180	AT2G45300
0.0455271	AT5G13180	AT1G44770
0.0468906	AT5G13180	AT1G55730
0.0467644	AT5G13180	AT3G49800
0.0458535	AT5G13180	AT4G30020
0.047584	AT4G32800	AT1G33390
0.0536123	AT4G32800	AT4G36900
0.0475918	AT4G32800	AT5G11570
0.0539886	AT4G32800	AT5G22100
0.0549578	AT4G32800	AT5G14050
0.0485637	AT4G32800	AT1G62110
0.0598153	AT4G32800	AT1G63680
0.0672639	AT4G32800	AT1G50840
0.0670874	AT4G32800	AT3G02060
0.059568	AT4G32800	AT1G29900
0.0516376	AT4G32800	AT3G09580
0.0464306	AT4G32800	AT3G44430
0.0460307	AT4G32800	AT3G04840
0.0466309	AT4G32800	AT2G45710
0.0509547	AT4G32800	AT5G60840
0.0455449	AT4G32800	AT1G18040
0.0499977	AT4G32800	AT1G42440
0.0478672	AT4G32800	AT3G23810
0.0470356	AT4G32800	AT2G40360
0.0464207	AT2G42200	AT5G19070
0.0493018	AT2G42200	AT3G52870
0.0478635	AT2G42200	AT1G63670
0.0486233	AT2G42200	AT3G15730
0.0513908	AT2G42200	AT4G21700
0.0476296	AT2G42200	AT4G39140
0.0521491	AT2G42200	AT4G01140
0.0667761	AT2G42200	AT4G30190
0.0495714	AT2G42200	AT1G49990
0.0476412	AT2G42200	AT3G28860
0.0494506	AT2G42200	AT3G18485
0.0540181	AT2G42200	AT2G18110
0.0518603	AT2G42200	AT1G18670
0.0604224	AT2G42200	AT4G27350
0.0529702	AT2G42200	AT1G69790
0.0617094	AT2G42200	AT5G67450
0.046793	AT2G42200	AT2G01190
0.0496857	AT2G42200	AT5G35700
0.0679874	AT2G42200	AT5G23060
0.050914	AT2G42200	AT5G62140
0.0722183	AT2G42200	AT3G05560
0.0576326	AT2G42200	AT4G00720
0.0518764	AT2G42200	AT4G29160
0.0530666	AT2G42200	AT5G47900
0.0694711	AT2G42200	AT5G46160
0.0487259	AT2G42200	AT1G76670
0.0512333	AT2G42200	AT1G19270
0.0467928	AT2G42200	AT5G55510
0.062444	AT2G42200	AT1G15010
0.0641287	AT2G42200	AT3G12180
0.0472709	AT2G42200	AT1G25420
0.0634965	AT2G42200	AT4G27320
0.0519559	AT2G42200	AT4G00050
0.0519334	AT2G42200	AT3G18680
0.0542479	AT2G42200	AT5G47930
0.0624923	AT2G42200	AT5G39940
0.0522538	AT2G42200	AT3G27240
0.0507367	AT2G42200	AT1G31835
0.0503704	AT2G42200	AT4G07410
0.0615581	AT2G42200	AT2G31350
0.050588	AT2G42200	AT5G26820
0.0612982	AT2G42200	AT4G35510
0.0612959	AT2G42200	AT5G23740
0.0608967	AT2G42200	AT1G67430
0.0549408	AT2G42200	AT2G14910
0.0574301	AT2G42200	AT2G03020
0.0597296	AT2G42200	AT3G18370
0.0594364	AT2G42200	AT5G16130
0.0589895	AT2G42200	AT3G04840
0.0585097	AT2G42200	AT3G49010
0.0582019	AT2G42200	AT1G24280
0.0455451	AT2G42200	AT1G76280
0.0580641	AT2G42200	AT3G60245
0.0577178	AT2G42200	AT4G25740
0.0477654	AT2G42200	AT1G18080
0.0502887	AT2G42200	AT2G41720
0.05697	AT2G42200	AT4G11330
0.0566557	AT2G42200	AT3G49910
0.0566473	AT2G42200	AT3G62110
0.0458414	AT2G42200	AT2G37600
0.0532335	AT2G42200	AT3G18130
0.0558641	AT2G42200	AT2G36620
0.0457812	AT2G42200	AT5G61170
0.0551707	AT2G42200	AT5G57490
0.0463242	AT2G42200	AT3G60770
0.0543362	AT2G42200	AT2G27530
0.0494141	AT2G42200	AT1G20440
0.0520357	AT2G42200	AT1G03290
0.0533586	AT2G42200	AT5G06460
0.0465288	AT2G42200	AT4G36130
0.0531723	AT2G42200	AT1G70600
0.0490399	AT2G42200	AT5G05590
0.0527046	AT2G42200	AT5G10360
0.0526072	AT2G42200	AT3G24506
0.0520551	AT2G42200	AT3G07110
0.0515057	AT2G42200	AT1G04170
0.0514479	AT2G42200	AT5G02450
0.0505964	AT2G42200	AT1G49180
0.0513073	AT2G42200	AT3G11510
0.0512272	AT2G42200	AT5G47700
0.0497395	AT2G42200	AT1G79440
0.0505961	AT2G42200	AT5G07090
0.0505278	AT2G42200	AT5G39740
0.0499841	AT2G42200	AT1G02780
0.0491595	AT2G42200	AT2G34480
0.0480967	AT2G42200	AT4G16720
0.0478651	AT2G42200	AT3G56340
0.0466572	AT2G42200	AT4G17390
0.0464302	AT2G42200	AT3G02220
0.0453894	AT2G42200	AT4G30020
0.0831893	AT2G03340	AT2G36010
0.0543458	AT2G03340	AT3G19580
0.0492874	AT2G03340	AT2G23450
0.0626484	AT2G03340	AT3G14740
0.0569652	AT2G03340	AT5G59070
0.0453973	AT2G03340	AT4G24770
0.0533517	AT2G03340	AT1G20630
0.0494232	AT5G01380	AT1G11710
0.0463157	AT5G01380	AT2G20000
0.0550669	AT1G53910	AT5G23870
0.0828248	AT1G53910	AT3G03000
0.0813015	AT1G53910	AT5G11590
0.0785178	AT1G53910	AT1G14270
0.0709118	AT1G53910	AT4G22330
0.053664	AT1G53910	AT3G04930
0.0477966	AT1G53910	AT1G60590
0.0475673	AT1G53910	AT5G46570
0.0604406	AT1G53910	AT2G44060
0.0476631	AT1G53910	AT4G05070
0.0601648	AT1G53910	AT1G77122
0.0462658	AT1G53910	AT5G57660
0.0480109	AT1G53910	AT4G17600
0.0541686	AT1G53910	AT1G31160
0.0493916	AT1G53910	AT1G35430
0.0529969	AT1G53910	AT3G10670
0.0464017	AT1G53910	AT5G08640
0.0494338	AT1G53910	AT4G20960
0.0474568	AT1G53910	AT5G45370
0.0463863	AT1G53910	AT1G48860
0.0463327	AT1G53910	AT3G17840
0.0468677	AT1G75080	AT5G52440
0.0475064	AT1G75080	AT3G13510
0.0640205	AT1G75080	AT1G22570
0.0493176	AT1G75080	AT4G37510
0.0484098	AT1G75080	AT1G78100
0.0524419	AT2G23290	AT3G61150
0.0723005	AT2G23290	AT5G01100
0.0528549	AT2G23290	AT1G49990
0.0786351	AT2G23290	AT1G18670
0.0479538	AT2G23290	AT2G01190
0.0566562	AT2G23290	AT3G50690
0.0580719	AT2G23290	AT2G28950
0.0535162	AT2G23290	AT1G76670
0.0687603	AT2G23290	AT1G14030
0.0514732	AT2G23290	AT3G54000
0.0490286	AT2G23290	AT1G17200
0.0624305	AT2G23290	AT5G07980
0.0501582	AT2G23290	AT2G40690
0.0470809	AT2G23290	AT1G11710
0.0485536	AT2G23290	AT3G44160
0.0493958	AT2G23290	AT4G36970
0.0552446	AT2G23290	AT4G04040
0.0488811	AT2G23290	AT1G65920
0.0549131	AT2G23290	AT2G05170
0.0493836	AT2G23290	AT3G48610
0.0469532	AT2G23290	AT2G31400
0.0469467	AT2G23290	AT1G05000
0.0455162	AT2G23290	AT1G65070
0.0763618	AT1G32870	AT4G19230
0.0484269	AT1G32870	AT4G02940
0.0561952	AT1G32870	AT3G28210
0.0541696	AT1G32870	AT4G04450
0.0712327	AT2G38470	AT3G61150
0.0466178	AT2G38470	AT5G20590
0.0524747	AT2G38470	AT4G36900
0.0519096	AT2G38470	AT3G27560
0.0489397	AT2G38470	AT3G58530
0.0472057	AT2G38470	AT2G25430
0.0551588	AT2G38470	AT3G19150
0.0509383	AT2G38470	AT5G55510
0.0594633	AT2G38470	AT1G04520
0.054332	AT2G38470	AT4G18060
0.0615555	AT2G38470	AT3G24320
0.0583675	AT2G38470	AT4G36360
0.046782	AT2G38470	AT3G15710
0.0510299	AT2G38470	AT2G37220
0.04738	AT2G38470	AT4G32350
0.0556348	AT2G38470	AT3G19360
0.0551036	AT2G38470	AT4G24740
0.0550995	AT2G38470	AT5G50860
0.0488801	AT2G38470	AT3G11420
0.0492821	AT2G38470	AT3G27740
0.052135	AT2G38470	AT1G47490
0.0505696	AT2G38470	AT3G58610
0.0481203	AT2G38470	AT3G48730
0.0458764	AT2G38470	AT1G47500
0.0456137	AT2G38470	AT4G33760
0.0499788	AT4G37260	AT3G44850
0.0554781	AT4G37260	AT4G36220
0.0759447	AT4G37260	AT1G29050
0.0608228	AT4G37260	AT4G39330
0.073114	AT4G37260	AT5G53250
0.0570667	AT4G37260	AT5G25280
0.0458432	AT4G37260	AT4G18060
0.0535335	AT4G37260	AT1G49760
0.0482781	AT4G37260	AT5G03760
0.0489731	AT4G37260	AT5G57685
