## Supplementary material for "Single-plant-omics reveals the cascade of transcriptional changes during the vegetative-to-reproductive transition": Table S12 (part 1 of 3)

### Sheet: TPM unfiltered
	P002	P004	P007	P008	P009	P010	P016	P017	P020	P023	P024	P035	P037	P038	P039	P049	P050	P051	P052	P053	P054	P059	P064	P068	P077	P079	P080	P085	P092	P094	P095	P097	P098	P100	P109	P110	P111	P112	P114	P122	P127	P130	P138	P140	P142	P143	P144	P152	P154	P155	P158	P158_rerun	P159	P169	P170	P174	P181	P183	P188	P196	P199	P200	P202	P203	P204	P205	P213	P214	P217	P219
AT1G01010	1.6045	0.55419	1.51781	0.935339	1.15432	0.849195	0.964136	0.689656	1.38829	0.744044	1.0972	0.914818	0.799352	0.793995	1.14874	1.60888	0.967802	0.742724	1.82422	0.535533	0.53106	0.572233	0.696766	0.888135	0.936714	1.24862	0.947619	0.772779	1.31002	0.849717	1.21518	0.667036	0.690593	0.870604	1.06874	0.675473	1.15077	0.757196	1.42369	1.11977	1.01211	0.840787	0.848702	1.12794	0.918748	0.80665	1.24361	0.792862	0.778105	1.00133	0.977868	0.62278	0.965704	3.62521	1.6637	1.15705	0.530001	0.904039	0.943223	0.521995	0.939873	1.08711	1.16468	1.30899	0.89074	0.888173	1.38741	0.835633	1.66434	0.965892
AT1G01020	5.25056	5.02476	4.51465	6.8222	6.08448	5.2973	6.05336	5.8561	7.16687	6.83147	7.29076	5.8236	4.73383	4.82065	5.42204	7.17626	6.88182	4.80281	5.64293	5.42396	6.36967	6.04332	5.91967	6.54958	4.80874	5.11538	4.89468	5.3827	5.91729	6.26163	5.01961	5.50014	5.69653	5.90762	5.75501	4.84243	5.42749	5.89177	5.94578	5.69745	6.20801	5.379	5.39922	5.721	6.14781	5.64218	5.83154	5.47809	4.43755	5.04085	6.14707	6.35269	5.91637	7.41598	5.72005	5.74202	5.52813	5.35877	5.75453	5.52264	5.4181	6.27635	5.61044	5.66734	4.40378	4.58463	4.39163	5.35968	6.10036	6.47329
AT1G01030	1.24444	1.51676	3.07069	2.72723	5.06898	1.04346	1.11837	1.05134	2.60458	1.9668	4.5438	2.67204	1.49331	3.75846	3.51698	2.99315	4.05441	2.01062	2.32435	1.02457	2.42518	2.16995	1.70629	2.90166	1.40788	2.6842	1.39226	2.44908	2.68073	1.97429	2.47465	1.31906	2.253	3.02563	2.07248	2.78469	3.51346	1.21304	3.43039	1.12149	3.81176	1.20215	1.17064	1.61963	2.17037	3.69001	3.31605	1.05716	2.49683	1.11451	2.21065	2.26883	2.95464	2.88852	2.30407	2.89702	1.44546	1.16975	2.49397	1.21516	1.09458	1.20989	4.63485	1.26356	3.6554	1.04921	1.12624	1.85958	3.46013	3.81553
AT1G01040	7.85556	7.89357	9.44942	8.57083	8.9543	7.10814	7.56797	6.8191	7.39684	9.08614	9.71568	7.59168	7.29874	8.03993	8.16845	7.58146	9.17747	7.74039	8.59499	7.77508	8.85015	8.22566	6.9692	7.83421	7.50449	6.91718	6.69024	8.43957	8.4867	8.4179	9.29665	7.43962	10.8372	8.37109	7.23365	9.32806	8.03937	7.34732	9.70852	7.5394	9.27896	8.00843	7.2869	8.71648	8.30941	9.27035	8.40406	7.00038	7.7428	7.53128	8.3603	8.5031	9.07896	8.60219	9.1559	8.47595	7.23618	7.76767	8.88813	7.61452	6.85484	7.54498	8.35759	6.63461	8.98447	6.99932	8.42717	7.85817	8.22584	7.96415
AT1G01050	39.7698	37.68	51.3797	37.2766	45.7332	46.9696	46.1764	42.8003	47.5889	43.2014	45.6362	44.7823	57.5162	45.0018	50.9394	54.1338	51.8649	42.0757	40.6629	37.873	38.8086	38.0808	39.7439	48.2377	45.0168	56.0621	51.6344	41.9987	42.5338	39.4949	45.052	45.4063	43.0283	38.8675	49.2215	50.6152	50.5861	45.2423	37.5589	50.0312	59.9705	49.0883	37.5969	36.8747	39.763	51.9365	54.6598	49.165	52.7028	44.1147	42.3884	37.2619	52.5284	43.5528	45.8112	53.2219	38.8664	45.3281	41.0746	42.6646	45.3141	43.6702	49.5356	45.1327	57.376	52.511	49.4617	39.6035	52.4097	53.0346
AT1G01060	12.855	17.097	20.0306	21.8784	19.1028	9.95648	9.86767	10.9744	13.4245	19.2688	18.4898	19.788	16.6136	19.1665	20.7785	17.8477	21.5813	16.0248	16.1868	11.0809	17.2599	11.4677	13.2645	20.9183	14.1236	21.4783	15.0001	12.2817	24.043	18.879	14.75	16.3657	19.4955	16.1918	15.9788	22.0715	18.9728	14.4593	19.0089	13.4185	21.2251	13.3037	10.7601	14.9684	20.0729	20.1411	21.8499	14.3579	16.7719	11.7676	17.0596	17.9105	25.0294	19.0552	25.0465	15.4747	10.8502	12.401	16.0008	14.4679	11.0986	13.2835	17.8845	14.5424	20.8493	10.3652	16.4505	16.3979	22.6228	21.6935
AT1G01070	2.55238	2.73265	2.5604	1.63812	1.08895	1.42767	0.747608	2.00422	4.1825	2.90382	1.46071	4.48957	1.74592	1.71503	2.09651	2.43612	5.44591	1.78064	1.45955	0.868969	1.43522	1.67075	2.58037	2.41846	3.60853	2.0833	2.45213	1.1333	3.60252	1.01163	1.93224	1.56227	0.795455	2.36029	3.04996	5.51805	2.42868	3.71255	2.33114	3.93445	0.835696	2.16362	0.732196	3.00146	2.19545	1.45746	3.03221	3.0006	2.20572	2.81239	2.20469	3.11031	3.40341	2.13582	4.13137	2.07718	4.03433	1.60976	1.84145	5.43857	2.6621	3.72682	1.79436	0.944643	1.68126	1.00055	4.47422	2.2786	3.53232	1.88248
AT1G01073	0	0	0	0	0	0	0	0	0	0	0	0	0	0	0	0	0	0	0	0	0	0	0	0	0	0	0	0	0	0	0	0	0	0	0	0	0	0	0	0	0	0	0	0	0	0	0	0	0	0	0	0	0	0	0	0	0	0	0	0	0	0	0	0	0	0	0	0	0	0
AT1G01080	38.8018	40.8389	61.6901	58.908	64.8051	53.6708	58.1699	37.4467	55.1833	53.6403	68.7385	49.4179	53.0817	57.2852	67.0499	63.0579	56.3881	47.641	56.6094	41.6167	51.3211	48.277	43.0874	62.6673	38.4953	63.3445	50.5392	55.9638	52.7998	52.9636	58.1521	42.8302	56.2525	53.0156	59.506	53.0409	66.7038	45.0056	55.3824	43.4403	69.136	50.4182	48.1823	51.1558	58.0214	67.1846	59.7413	47.3269	63.3098	47.933	55.1201	55.6885	68.0034	52.3472	50.1579	64.3327	37.6594	57.8473	54.2773	38.4607	39.9413	42.9663	66.9426	54.3364	69.5492	58.9472	50.6857	45.5269	56.5054	65.7334
AT1G01090	114.512	115.933	147.136	130.149	142.681	129.952	144.067	114.332	117.877	114.16	134.132	133.1	130.088	119.707	141.354	131.936	130.247	122.546	142.016	128.871	144.027	136.323	116.156	136.737	115.717	112.409	127.387	149.046	117.616	131.064	141.538	114.917	153.14	133.695	126.511	126.883	138.619	125.585	131.151	112.989	148.394	122.225	124.77	133.238	132.123	136.677	128.668	117.965	131.518	132.571	135.786	141.444	133.414	110.491	130.172	138.586	101.552	127.398	135.837	121.919	122.638	123.98	144.983	128.348	144.357	127.953	127.193	116.082	138.082	137.44
AT1G01100	132.972	126.629	225.005	270.694	292.955	184.622	230.787	146.871	258.766	183.37	251.087	139.669	184.343	220.273	242.874	246.557	141.458	120.497	210.699	169.808	199.044	144.463	136.01	270.472	91.9552	245.581	148.96	163.858	167.663	214.767	138.83	150.32	364.598	161.11	213.911	135.703	221.444	153.551	221.115	125.744	297.296	172.396	140.612	118.174	187.712	284.536	216.336	134.944	195.646	150.47	166.82	169.117	199.779	209.181	136.037	252.729	128.804	279.925	188.411	59.2631	128.169	118.81	269.139	232.952	300.599	221.766	187.533	124.621	258.609	258.828
AT1G01110	1.9569	1.8055	0.991545	0.845894	0.688338	0.865919	1.0732	0.875205	1.27885	1.21563	0.676671	0.797957	0.750796	0.865111	0.802937	0.890934	1.20208	2.40483	1.0509	0.904614	1.19696	1.54763	0.98936	0.695806	1.12453	0.559639	1.56657	1.51285	0.798363	1.26034	1.52729	0.9113	0.861396	1.38402	1.36419	0.601579	0.549118	1.05647	1.48327	0.587915	1.0963	1.04043	1.89882	1.253	1.38512	0.702525	0.573239	1.21139	0.800668	1.14168	1.83634	1.60102	0.825892	0.570537	0.262835	0.762693	0.823529	0.911051	1.46751	1.29937	1.65152	1.37833	0.74809	0.840216	0.855648	0.609296	0.881649	1.25932	0.71053	0.520485
AT1G01115	0	0	0	0	0	0	0	0	0	0	0	0	0	0	0	0	0	0	0	0	0	0	0	0	0	0	0	0	0	0	0	0	0	0	0	0	0	0	0	0	0	0	0	0	0	0	0	0	0	0	0	0	0	0	0	0	0	0	0	0	0	0	0	0	0	0	0	0	0	0
AT1G01120	185.043	170.834	96.2412	73.6137	62.567	144.264	140.082	127.626	66.6563	101.021	59.0971	82.0039	149.869	57.44	63.0508	100.743	58.7306	128.176	126.433	183.977	116.064	99.547	132.658	83.6274	152.417	80.4003	163.573	104.182	77.872	135.842	112.572	132.289	79.3602	108.397	95.6467	53.8869	55.1401	154.369	83.1915	157.716	97.7453	138.277	143.438	97.0987	72.6915	80.3115	92.5397	143.06	91.3746	132.228	99.5611	99.0519	76.2257	103.337	86.9909	81.026	132.143	158.928	103.841	102.998	153.543	150.135	57.3229	168.096	80.6478	149.759	174.391	149.847	88.9291	55.0203
AT1G01130	9.67658	14.2406	2.13126	2.39567	3.36157	13.5354	7.48886	10.0471	4.54794	3.18304	1.97597	1.92339	13.1702	2.44896	1.9569	4.49802	2.22602	8.79788	5.3383	15.1633	3.15821	1.04931	10.7499	2.39106	10.0386	5.50228	11.0109	3.75846	3.72072	8.40843	3.13399	14.0117	1.90854	3.70765	6.23764	1.29697	1.40134	12.2854	3.32424	13.0523	7.09308	14.8171	8.22392	3.31302	2.96366	1.73779	5.90958	12.6156	3.70017	9.87543	2.4189	2.90004	3.65303	5.05166	1.28489	3.27206	9.60319	16.6097	2.08032	2.00354	10.366	9.97804	2.6974	11.3741	2.48714	14.9991	11.0046	8.53949	2.95669	2.17556
AT1G01140	132.959	115.237	55.312	49.2428	45.0221	79.7525	86.673	110.52	49.2721	60.4041	46.9017	78.8801	96.2768	43.2387	53.2093	65.903	61.4685	104.451	70.2753	138.015	54.6338	57.8378	101.136	51.2094	142.563	55.9877	94.3737	51.8777	64.2069	73.6945	64.7	110.862	60.3364	67.691	57.7135	51.888	42.0694	129.169	57.3239	150.318	45.7454	126.264	76.314	60.6887	48.0991	45.3858	56.2135	119.044	61.3672	111.371	57.1983	59.8935	62.5231	69.3548	78.0071	53.6311	117.108	98.5573	56.5356	64.9048	92.3736	124.592	39.9929	111.125	49.2353	98.883	107.224	95.565	44.8415	46.8687
AT1G01150	0	0.025162	0.025459	0	0	0	0.055043	0	0	0	0.025265	0	0	0	0	0	0	0	0	0	0	0	0.024943	0	0	0	0	0	0	0	0	0	0	0	0	0	0	0	0	0	0	0.025645	0	0	0.029833	0	0.024894	0	0.023167	0.016955	0	0	0.053228	0	0	0.031253	0.084857	0	0.021865	0	0	0	0	0	0	0	0	0	0	0.024415
AT1G01160	18.4339	17.8858	17.4401	20.2533	16.7427	18.9195	17.5915	16.4262	18.6311	18.5417	19.0952	17.5239	15.6002	17.8649	17.0862	17.0548	21.6587	22.4159	19.5671	19.3706	17.6565	18.6217	18.0753	18.9999	17.0476	17.2816	15.99	17.9058	20.1844	18.5914	19.198	20.024	12.4483	19.6625	18.5045	17.2314	18.6758	19.105	20.3138	17.3521	17.6952	16.1642	17.8249	17.9353	20.1354	16.4518	17.9909	17.6777	16.5159	20.0282	17.6817	18.9866	17.309	25.4291	18.5304	18.1491	17.1207	17.8299	17.2979	15.5867	17.6155	18.8018	18.4867	17.504	16.1611	17.1858	20.1063	16.9828	19.4831	16.7567
AT1G01170	149.802	162.001	118.184	156.045	124.172	176.634	154.267	189.691	207.08	167.416	149.695	149.934	127.024	158.533	128.326	165.139	170.885	141.776	139.877	141.575	120.167	146.523	176.566	150.138	162.58	178.764	126.933	131.958	165.67	140.921	136.316	171.25	154.37	159.495	160.692	142.15	157.924	159.251	171.602	159.858	137.099	141.678	170.553	141.024	164.143	136.081	132.476	169.41	131.353	155.209	144.923	146.197	123.056	174.971	157.622	153.215	187.504	148.884	142.294	156.772	164.141	181.149	148.625	165.548	123.529	159.146	135.291	171.848	132.864	138.576
AT1G01180	13.2354	13.9445	13.5985	13.4636	9.96285	8.62983	7.08812	14.4484	12.0235	13.3144	10.8111	15.5404	12.3769	13.2352	11.1968	12.5064	12.3106	12.595	11.25	10.9105	15.4733	16.1061	12.523	14.833	14.5943	13.8017	12.9706	11.0222	15.4724	11.1829	10.1173	14.3934	10.3112	12.8148	11.8989	14.9127	11.6523	10.9436	14.5691	12.373	11.6741	11.0256	10.7798	12.2132	12.766	14.1429	13.7957	10.8048	13.5584	10.7902	15.9482	17.0227	14.1355	10.9662	18.0164	10.3353	12.189	10.3351	13.8926	13.2871	11.4992	10.7225	10.2432	11.6069	12.7963	7.35783	14.0822	17.2662	14.789	11.1324
AT1G01190	3.16463	1.91508	3.33526	4.49131	4.13029	3.73595	3.46614	3.82959	2.89242	2.42583	3.83052	3.22227	4.1798	1.8989	4.79496	3.07461	4.0096	2.72234	3.55548	5.42299	4.3279	3.90055	2.7091	5.67181	2.21064	2.50883	2.16935	4.76915	3.93962	2.36262	2.03111	4.33158	2.92096	2.59015	4.40488	2.29228	4.11888	2.53099	2.04817	3.37617	5.68775	3.92949	3.67094	1.97227	2.82504	4.93348	3.38432	2.87044	4.32529	2.364	4.27861	3.75175	4.70919	2.70106	2.51187	2.55612	0.522451	5.25129	3.07166	1.80896	1.76478	2.91023	0.845468	5.3895	5.97755	3.67504	3.17711	3.00281	4.59784	3.70355
AT1G01200	0.439468	0.540751	0.80437	0.944651	0.677628	1.11945	0.764575	0.785786	1.2656	0.814002	1.02156	0.90016	1.09719	0.648168	0.909721	0.958357	0.504836	0.785265	0.568622	0.662118	1.03483	0.93747	0.660767	1.1804	0.672538	0.975477	0.931755	0.843406	0.962287	0.569198	0.395826	0.766419	0.568216	0.61108	1.12402	0.475525	1.01851	0.311102	0.845396	0.745074	1.42469	0.815146	0.971606	0.619914	0.904558	1.13269	0.817279	0.507918	1.08595	0.431638	0.764451	0.783276	1.14367	0.513823	1.10107	0.985729	0.286614	0.602359	0.472051	0.329461	0.649306	0.373704	0.699651	1.18688	1.14866	0.984029	1.10969	0.41631	1.00947	0.709247
AT1G01210	7.35727	7.55363	14.9009	19.6932	21.4398	9.81839	9.22978	7.50018	17.5242	14.4952	22.6739	11.3518	8.0719	14.834	18.3387	15.4972	10.5225	5.56791	12.3647	10.0556	10.7294	9.79905	8.02614	20.0044	6.41474	21.3657	7.84053	10.0314	14.803	10.1568	9.39667	8.77057	16.0661	12.7611	14.0627	11.6488	19.6688	10.8256	13.0012	9.81052	22.928	8.12682	6.29185	9.14069	14.9427	20.8439	23.0287	8.72955	13.5056	8.71914	13.2885	8.46465	13.811	15.1189	13.4617	14.9985	8.22012	11.7336	9.89321	6.5054	7.43728	7.70937	22.0978	10.0878	18.578	9.05079	11.3247	8.25448	22.4784	16.3934
AT1G01220	6.37179	6.47398	10.969	8.10782	8.59606	6.8209	8.16405	5.26328	7.45733	8.17649	9.70141	8.31579	7.90696	9.10884	9.75388	9.45455	9.38663	7.93757	9.29681	6.02112	8.88403	8.19817	7.32696	8.68647	6.40134	9.14963	7.93883	9.25303	8.74915	6.63292	10.2356	6.46185	10.5517	8.41704	8.08233	9.47249	9.68709	6.85369	9.08213	7.07998	10.3476	6.79936	6.63292	8.17088	8.53212	10.202	9.08616	6.88488	9.38393	7.61742	9.11054	8.11457	10.9863	9.21963	9.73177	10.0096	8.76304	7.1289	9.37215	7.49502	6.5168	7.8137	10.9179	7.73255	10.961	6.65282	8.05346	7.069	9.56138	9.43475
AT1G01225	2.23304	2.82627	2.34194	2.23274	2.25931	2.22364	2.59588	2.17401	2.83227	2.80253	2.11253	2.48503	2.42084	2.5977	2.81542	2.85517	3.86627	2.49012	2.11056	2.43744	2.59253	3.24934	2.17234	2.23264	1.83194	2.46669	2.56226	3.09223	2.41611	2.66675	2.71702	2.45294	1.86531	2.80881	2.73353	2.47076	2.68472	2.75682	2.59473	2.28738	1.97086	1.8464	3.24111	2.81178	2.36949	2.20065	2.16963	2.08992	2.35675	2.5861	3.49189	3.34443	2.35294	2.05478	2.93617	2.49838	2.77547	2.31815	2.96233	2.03728	2.23237	2.29649	3.06155	2.40937	2.8291	2.73426	1.8008	1.9322	2.38621	2.82799
AT1G01230	28.47	26.3466	25.3108	25.4693	20.9777	26.5347	22.6593	26.6142	28.1864	26.6802	24.4294	29.1902	25.9026	24.4321	23.3762	24.9151	28.75	26.0901	28.101	26.2931	27.5341	25.8376	25.9986	25.768	25.2858	26.3965	29.372	27.6377	27.7139	25.9567	26.3888	26.8411	39.8316	30.3791	28.9643	29.0599	25.8957	26.4119	27.5273	27.8566	25.1808	24.8506	28.9816	25.4215	27.9374	26.297	26.8679	24.789	25.1122	27.4054	33.5537	30.5428	22.4182	32.342	27.9442	24.0556	30.0587	23.8835	29.0773	29.9045	28.8494	29.3577	25.4689	24.2911	23.8041	24.0801	27.1526	26.5774	25.5803	22.968
AT1G01240	21.5507	15.3006	17.6818	19.2319	14.3864	13.4961	11.5628	21.5043	23.7435	23.3141	16.1253	27.6493	9.25695	27.0761	13.111	13.0903	29.4424	17.6558	25.4534	12.0024	24.7623	36.1247	13.9239	15.2135	21.0672	13.2138	12.6725	26.1364	24.2708	13.8478	31.5346	14.0547	23.7002	24.5607	15.6405	24.5207	15.6223	12.0116	29.7884	13.616	19.3334	11.1855	19.7101	30.0395	27.1438	16.2116	13.4262	13.0342	14.0132	16.4129	33.8826	32.4443	14.5407	32.4838	28.9607	15.461	28.7466	9.67381	30.2132	49.3833	19.0053	15.0283	15.685	10.2538	14.2382	9.22742	11.773	16.218	16.4918	15.7585
AT1G01250	3.45181	4.60147	4.01661	5.37644	6.91479	2.9521	2.87543	2.45239	5.31172	5.32241	6.3123	3.84088	4.34484	8.53189	4.28695	4.01963	3.76258	2.36508	3.06921	3.9216	4.28315	4.02829	6.21042	4.10746	3.64159	5.58256	4.69297	4.01309	2.82562	3.09048	4.25344	1.7828	5.43819	4.49778	3.62065	4.88331	5.20932	2.74065	4.00087	4.11057	2.9634	5.15336	4.66573	5.64862	4.58733	5.70213	4.34757	5.17875	2.94665	4.3296	6.93638	5.31553	3.11847	3.0788	6.22839	6.12941	4.48366	4.04288	6.93699	4.12661	4.2647	5.23209	5.80107	4.48363	4.90908	4.24505	6.41742	2.15042	5.29773	6.97066
AT1G01260	9.10579	6.43982	4.7082	5.28445	4.18351	4.29314	4.4863	6.92555	5.70912	4.95516	4.61915	4.94332	3.95864	5.52604	4.74489	4.10316	6.34194	7.738	5.78431	6.51469	6.49911	7.77475	4.44164	4.25524	7.47485	4.09671	5.60587	5.6973	5.64705	5.69486	6.81276	6.0021	6.6155	7.1321	4.81079	5.09798	4.3624	5.74209	6.72353	4.94569	5.58698	3.93437	7.16032	4.79664	6.69552	4.33639	3.78718	5.15875	5.00532	7.01495	5.93985	7.37106	5.21547	6.77683	4.52859	4.04617	6.71037	3.04149	7.14604	5.94431	7.05231	7.07517	5.24806	3.42805	4.94305	3.42495	4.98414	6.71658	5.12716	4.61851
AT1G01270	0	0	0	0	0	0	0	0	0	0	0	0	0	0	0	0	0	0	0	0	0	0	0	0	0	0	0	0	0	0	0	0	0	0	0	0	0	0	0	0	0	0	0	0	0	0	0	0	0	0	0	0	0	0	0	0	0	0	0	0	0	0	0	0	0	0	0	0	0	0
AT1G01280	0	0	0	0	0	0	0	0	0	0	0	0	0	0	0	0	0	0	0	0	0	0	0	0	0	0	0	0	0	0	0	0	0	0	0	0	0	0	0	0	0	0	0	0	0	0	0	0	0	0	0	0	0	0	0	0	0	0	0	0	0	0	0	0	0	0	0	0	0	0
AT1G01290	11.4598	10.5341	9.86613	12.5997	9.66458	10.4788	8.97886	10.9896	14.3836	11.4964	12.4344	10.0392	9.13981	11.5686	10.807	10.9563	11.1888	9.55711	9.75852	9.57405	10.9476	11.2373	10.631	10.0601	11.9748	12.0987	9.22871	10.2925	11.4022	10.5589	12.5358	9.14302	13.6793	9.95915	10.951	12.2709	11.856	8.91872	11.6168	11.6666	10.4102	8.42605	10.3453	10.6113	11.4949	12.2681	10.2575	10.0471	9.54197	9.76135	11.5158	12.0603	12.0366	13.1675	10.571	9.51617	10.3327	7.74861	11.5171	11.2679	10.9546	11.0117	11.8943	7.87442	9.84679	9.70285	10.4892	10.4399	11.0897	10.3539
AT1G01300	21.7817	17.8283	13.0627	12.4316	13.9395	19.1424	23.5379	19.9629	11.6384	9.32908	11.4527	12.9789	19.1149	10.9923	15.6213	13.5683	11.3236	20.8014	13.3718	24.6875	11.9348	11.0834	18.5474	13.7823	17.8221	13.2222	18.5334	13.5591	13.8458	21.8118	10.9942	20.1125	11.1232	11.2249	13.3986	11.6467	14.6425	21.2111	11.4003	14.6714	17.3802	21.9445	15.3879	8.87199	10.8715	15.6302	13.2338	18.5173	13.1834	17.5484	9.12819	9.4305	14.885	15.8677	11.3606	12.7881	15.4002	19.6171	10.9809	7.13397	16.0847	16.5962	12.579	16.81	16.8732	24.2426	17.2007	13.1828	14.6636	13.6115
AT1G01305	0	0	0	0	0	0	0	0	0	0	0	0	0	0	0	0	0	0	0	0	0	0	0	0	0	0	0	0	0	0	0	0	0	0	0	0	0	0	0	0	0	0	0	0	0	0	0	0	0	0	0	0	0	0	0	0	0	0	0	0	0	0	0	0	0	0	0	0	0	0
AT1G01310	0	0	0	0	0	0.0289	0	0	0	0	0	0.024492	0	0	0	0	0	0.169427	0.040894	0	0	0	0	0	0.050171	0	0	0	0.015138	0	0	0	0	0.041019	0	0	0	0	0	0	0	0	0	0.024966	0	0	0.063292	0	0	0	0	0	0	0	0	0	0	0	0	0	0	0.094057	0	0	0	0	0	0	0.042345	0
AT1G01320	56.4462	58.7983	103.868	81.9862	104.431	65.4097	68.2506	38.9399	55.0152	74.0931	114.948	59.247	68.9817	77.6344	102.951	79.5722	71.4866	61.8832	65.991	54.5896	71.4307	52.5663	53.2572	83.4212	54.8446	81.5513	67.5394	69.7652	71.9407	73.8572	78.304	56.9299	84.9179	60.4126	74.9292	73.3815	92.8308	62.0953	79.8272	57.4054	99.7734	68.6766	54.2331	63.2233	68.3635	108.399	94.7524	51.9097	80.4885	65.2184	65.2444	64.5336	106.743	75.5432	72.7804	94.7138	58.4352	74.8039	71.3384	47.9521	49.7632	57.6095	106.785	66.6631	104.508	62.1884	83.2933	59.6585	89.7795	97.653
AT1G01340	1.4251	1.11608	0.863023	0.84938	0.713449	1.24597	0.923715	1.53835	0.539432	1.12839	0.934775	0.977622	1.35566	0.757438	0.772202	0.959873	1.33181	0.899397	0.917186	1.17424	0.873871	0.599383	0.945615	1.047	1.22977	0.857543	1.2316	0.52758	1.49281	1.83832	0.93692	1.94583	0.666073	1.26171	0.781014	1.07946	1.09344	1.40287	1.16894	0.77563	0.846752	1.34331	1.15638	0.714013	0.830143	0.970047	1.21454	1.19727	1.34369	0.871676	1.00282	0.775745	1.51675	2.11893	1.06989	1.03731	0.661476	1.15345	0.77969	0.640236	1.08939	1.16899	0.946353	0.69875	0.741072	1.10978	1.52228	1.09591	1.5541	0.987695
AT1G01350	6.90857	6.69523	8.3185	10.1246	7.79427	6.88007	6.19326	5.63723	10.0649	9.19243	9.54372	8.99617	5.92249	9.44707	9.04782	8.30514	9.4398	7.53646	8.49387	6.98871	8.34998	8.08458	7.43074	8.93102	7.41581	9.40997	7.73897	7.92723	10.4433	7.94804	9.50483	7.71118	7.16104	9.01572	8.64467	8.70064	8.93056	6.02034	10.4809	7.77937	8.92012	6.71203	6.28482	8.21614	9.59188	8.37705	8.08445	7.31218	7.96558	7.76327	10.0131	9.48292	9.36005	12.1355	10.239	7.66869	6.89801	7.23857	8.00039	7.6244	5.97017	7.22061	9.27171	7.24532	7.93734	6.77971	7.18119	6.74039	10.4304	8.37718
AT1G01355	1.25536	0.948448	0.585699	0.334579	0.117768	0.525957	0.229505	0.739867	0.347873	0.482107	0.633828	0.560456	0.301428	0.508648	0.477394	0.576559	1.50471	0.936748	0.540975	0.404235	0.256603	0.665036	0.725473	0.299075	1.31614	0.473223	0.549871	0.550383	0.747199	0.410062	0.345892	0.923368	0.246083	0.408125	0.352514	1.52825	0.623593	0.77265	0.353768	0.807704	0.254227	0.769236	0.663465	0.412112	0.748146	0.432863	0.778506	1.09261	0.440423	1.38664	0.634353	0.626884	0.61238	0.261865	0.704043	0.714026	0.41776	0.570109	0.559768	1.45997	1.02346	0.308773	0	0.691603	0.346508	0.252585	1.12728	0.750202	0.347206	0.203745
AT1G01360	8.08038	7.76396	6.81684	7.4448	6.54702	4.34276	5.15806	7.20382	7.2914	7.80495	7.88591	8.79066	5.04446	8.46935	7.026	5.6426	9.03195	7.28117	7.49315	5.20547	7.72958	8.49922	5.68455	6.88666	7.26362	7.40137	5.85735	7.43587	9.62992	6.76534	5.73536	7.02345	7.51364	7.19666	6.66425	9.84666	7.69249	5.12552	9.64288	5.4906	7.15188	5.09007	5.803	5.95474	7.9672	7.92781	7.85751	5.52343	6.78953	5.2215	9.95061	10.1101	8.01332	7.71776	8.2176	6.39174	7.90336	4.8728	8.18304	8.46409	5.90774	5.89898	7.16497	4.66971	6.86425	3.57384	5.75915	6.42996	8.00883	6.41336
AT1G01370	1.16609	1.06409	1.07037	1.17406	1.82049	1.70068	1.57239	0.943788	1.35583	1.16894	1.33937	1.02416	1.4729	1.51197	1.35564	1.06718	1.15132	1.09876	1.2318	1.43014	1.30289	1.23762	1.17541	1.30781	0.916103	1.54587	1.06189	1.70511	1.18138	1.33872	1.14431	1.0916	1.01696	0.814545	1.20842	0.855641	1.47465	0.857901	1.58507	1.59022	1.25642	1.26949	0.990798	1.1021	1.47636	1.4219	1.18461	1.17431	1.09116	0.78015	1.55486	1.49951	1.32262	1.22739	0.74003	1.3217	0.835253	1.1989	1.14776	0.567462	0.719079	1.24027	1.43696	0.541721	1.73105	1.42465	0.725473	1.04888	1.17104	1.37283
AT1G01380	0.1564	0.427121	0.359286	0.677233	0.555585	0.58321	0.618297	0.395819	0.562211	0.716625	0.78481	0.430533	0.608158	0.547627	0.367826	0.518742	0.768939	0	0.458641	0.311953	0.691873	0.199454	0.627863	0.335084	0.293275	0.499802	0.248926	0.743618	0.639547	0.332709	0.140589	0.261558	0.574851	0.645443	0.694932	0.383486	0.542396	0.173751	1.3225	0.674055	0.68897	0.225363	0.512914	0.669359	0.378969	0.294301	0.419746	0	0.53109	0.400479	0.286019	0.652614	0.150226	0.353571	0.515965	0.959522	0.485798	0.385073	0.318386	0.2804	0.459631	0.485693	0.449227	0.155227	0.546657	0.067877	0.103303	0.505535	0.374328	0.34328
AT1G01390	4.13363	3.31113	2.74055	2.49596	3.00698	1.5384	1.67947	2.49387	1.8668	3.23138	2.40896	3.57401	2.68202	2.9398	2.10747	2.51934	3.27573	2.65851	1.90846	3.09038	2.60399	3.09219	2.44847	3.16518	3.71201	2.83537	2.32886	2.49033	4.21038	1.87828	2.04804	4.71798	2.19165	2.73809	2.95597	3.58769	2.9886	3.38979	2.06983	3.20972	2.85665	3.13454	2.15251	1.99112	2.57427	2.28984	2.60208	2.30644	3.11458	2.211	2.28327	2.56704	3.96902	2.16852	3.59347	2.17349	0.822987	1.54455	2.3104	3.52589	2.59402	2.81564	1.97976	2.22502	2.70951	1.5395	4.29951	3.96713	2.22786	2.55108
AT1G01400	0	0	0	0	0	0	0	0	0	0	0	0	0	0	0	0	0	0	0	0	0	0	0	0	0	0	0	0	0	0	0	0	0	0	0	0	0	0	0	0	0	0	0	0	0	0	0	0	0	0	0	0	0	0	0	0	0	0	0	0	0	0	0	0	0	0	0	0	0	0
AT1G01410	0	0	0	0	0	0	0	0	0	0	0	0	0	0	0	0	0	0	0	0	0	0	0	0	0	0	0	0	0	0	0	0	0	0	0	0	0	0	0	0	0	0	0	0	0	0	0	0	0	0	0	0	0	0	0	0	0	0	0	0	0	0	0	0	0	0	0	0	0	0
AT1G01420	1.93486	1.45669	4.06825	4.13335	4.66202	0.96126	0.827815	1.29223	4.53759	3.88924	4.61218	5.52489	1.75447	4.03969	3.94452	3.48793	5.61046	1.16435	3.75415	0.545267	2.73291	3.00341	1.50208	4.31571	1.96974	3.62541	1.65704	2.4596	6.0236	0.76038	3.48565	1.79982	3.40736	3.59124	3.43536	5.50938	4.69747	1.03692	3.01167	1.59007	4.0246	1.34526	1.68861	3.09789	3.57677	4.82821	4.8582	1.81676	4.03157	1.5918	3.61437	3.75875	4.68165	4.92585	5.50273	3.92458	2.02738	0.79819	3.62044	4.69138	1.49147	1.95271	2.76945	1.17613	3.36589	1.00385	2.25804	2.26371	5.76835	4.29779
AT1G01430	38.0982	34.7465	47.6237	43.5936	34.1922	31.2312	26.8834	31.7805	42.0469	46.0372	40.2356	50.3131	31.4895	42.0297	38.0732	39.294	52.2002	39.1005	49.2067	28.6511	48.5384	49.8359	32.0095	43.3303	40.4822	39.7721	40.944	45.6693	48.2621	33.2569	50.1608	39.4045	34.8888	44.4983	38.6456	46.3916	39.716	33.3808	50.3404	32.781	44.1787	28.3117	29.5162	42.8583	47.2225	43.7411	43.1992	33.3167	43.9294	32.8982	54.4055	57.4961	47.9096	50.0756	59.0324	36.8507	48.7065	26.4851	50.2972	55.6146	36.2578	34.1766	37.0034	26.5179	46.3462	22.2071	38.2944	45.618	48.5499	37.9709
AT1G01440	9.41819	7.69652	7.10408	6.5618	6.32597	7.5458	7.9013	7.41497	5.47553	6.55685	5.93891	6.13709	7.24212	5.60109	5.9776	6.32833	6.32848	8.87965	7.84003	7.25404	6.79587	7.06158	5.88295	5.88445	8.22099	4.92766	7.96866	7.41039	5.96525	7.46254	7.73369	8.08635	5.88291	7.90845	6.98978	5.77751	5.29343	8.03971	7.48379	7.57592	6.40308	7.25113	8.05221	7.01669	6.83856	5.94402	6.0398	7.01905	7.18658	7.34192	8.66885	7.72233	7.92952	8.80793	6.75258	6.49253	8.59201	6.76936	7.73586	7.49766	7.28474	6.94434	5.77333	6.72839	6.45582	6.32978	7.58751	7.7318	5.9769	5.69771
AT1G01448	4.09751	4.05582	3.45126	4.27899	2.81956	5.30717	4.81899	3.97456	3.02994	3.79278	3.37988	3.47749	3.94884	4.08613	3.65712	3.82426	3.85643	5.09576	4.54542	2.54108	4.16057	5.25656	4.31416	3.94871	5.28944	2.9758	4.33962	5.40784	3.02952	5.78644	5.73578	4.14779	4.17668	3.71855	3.95325	3.85657	2.93194	3.82802	3.97126	3.48223	3.61952	4.01908	4.7512	4.92831	4.52127	3.38237	3.83289	5.2446	3.43472	4.35937	4.51136	4.95425	3.6877	5.38088	3.82105	3.91912	6.26252	3.94893	4.66501	5.04655	4.51289	4.0872	4.8435	4.27915	4.21967	4.61991	4.61875	3.39389	3.04014	4.58429
AT1G01450	0	0	0	0	0	0	0	0	0	0	0	0	0	0.019583	0	0	0	0	0	0	0	0	0	0	0	0	0	0	0	0	0	0	0	0	0.018418	0	0	0	0	0	0	0	0	0	0	0	0	0	0	0	0	0	0	0	0	0	0	0	0	0	0	0	0	0	0	0	0	0	0	0
AT1G01453	0	0	0	0	0	0	0	0	0	0	0	0	0	0	0	0	0	0	0	0	0	0	0	0	0	0	0	0	0	0	0	0	0	0	0	0	0	0	0	0	0	0	0	0	0	0	0	0	0	0	0	0	0	0	0	0	0	0	0	0	0	0	0	0	0	0	0	0	0	0
AT1G01460	0	0	0	0	0	0	0	0	0	0	0	0	0	0	0	0	0	0	0	0	0	0	0	0	0	0	0	0	0	0	0	0	0	0	0	0	0	0	0	0	0	0	0	0	0	0	0	0	0	0	0	0	0	0	0	0	0	0	0	0	0	0	0	0	0	0	0	0	0	0
AT1G01470	81.7465	86.2141	57.6352	57.3993	57.0551	58.3199	56.07	69.527	68.6428	78.3862	77.1677	79.6947	59.5328	70.3966	56.535	49.0038	59.9961	63.3233	55.8596	71.9665	61.241	57.9181	78.8592	49.3275	74.9749	56.7715	57.5326	56.5899	62.8304	47.0857	60.4431	52.9121	59.3326	59.6652	52.3647	65.7685	51.7768	70.8836	63.82	78.8501	38.5792	75.4173	70.2108	79.1948	53.1358	51.1827	61.4552	75.1441	49.3946	79.3917	60.7839	61.0531	59.8051	48.2979	73.5999	67.718	69.3956	56.8297	69.6663	75.093	78.0898	75.9351	59.5143	77.094	46.568	65.5412	84.0657	64.5962	54.6423	59.3702
AT1G01471	0	0	0	0	0	0	0	0	0	0	0	0	0	0	0	0	0	0	0	0	0	0	0	0	0	0	0	0	0	0	0	0	0	0	0	0	0	0	0	0	0	0	0	0	0	0	0	0	0	0	0	0	0	0	0	0	0	0	0	0	0	0	0	0	0	0	0	0	0	0
AT1G01480	0.033049	0.028098	0.031959	0.016778	0.047395	0.014179	0	0	0	0	0	0.356709	0.022774	0.015383	0.018346	0.014429	0	0.0246	0.017857	0.015385	0.025719	0.02217	0.027953	0.015094	0.036265	0	0	0	0	0	0	0	0	0	0.025511	0	0	0	0	0.055137	0	0.015961	0.014172	0.010919	0	0	0.046933	0.035708	0	0.018719	0	0.012776	0	0.098079	0.031901	0	0.062967	0	0	0	0	0	0.015442	1.63882	0	0	0	0	0	0.015338
AT1G01490	86.4964	83.409	69.2022	75.8678	61.7923	76.6407	66.715	88.4198	78.8931	86.2989	56.1102	83.3729	75.5155	69.0094	59.7461	79.7053	83.8973	87.593	76.0551	76.1088	68.0486	81.3108	79.3195	68.9254	90.195	80.9425	72.1011	61.5618	104.931	88.282	73.1004	113.646	64.3463	94.4483	81.4972	82.1337	67.0291	91.3937	95.3527	92.4715	61.5451	84.6144	83.5133	80.0966	89.7882	66.6365	75.1815	80.2983	73.17	79.5115	86.9023	81.5039	84.665	129.686	86.4856	63.3856	91.2015	74.5797	73.851	100.239	88.0672	85.553	57.4409	73.2865	58.9059	60.4471	83.7906	109.841	82.482	64.6154
AT1G01500	10.1503	9.60707	14.4373	12.5255	16.3623	10.2362	11.1741	9.38339	13.7279	11.4733	17.3973	13.1688	11.897	12.6641	17.2426	12.3288	13.0887	11.5999	12.4491	9.20954	12.3089	11.8609	9.98282	13.3661	9.75735	14.2772	10.6424	11.5097	15.1605	9.98656	12.1897	9.66552	14.1813	12.1605	13.0087	15.1729	16.9699	9.40515	11.1988	10.7934	12.7247	10.5654	11.0903	12.466	11.7409	14.7999	14.6256	10.3376	14.6545	11.8859	12.528	12.5266	16.7272	17.197	13.9093	15.8496	12.2781	12.2637	12.5809	10.7765	10.1347	9.32458	16.3008	12.5192	15.4041	10.5196	12.9117	10.0442	16.9598	16.2032
AT1G01510	13.4754	13.1751	14.4356	13.6014	14.9032	13.4131	15.3064	11.7815	14.0693	13.2173	14.9127	11.7941	12.2416	13.4982	16.1659	13.8474	14.0842	15.0963	15.0791	12.2549	14.8229	15.1644	13.4334	12.9279	14.0528	12.2267	14.0606	14.6283	12.6097	15.075	15.5338	12.6209	15.1476	14.0652	13.4421	12.2295	12.7641	12.43	15.811	13.4554	14.2487	13.852	14.7681	14.0105	15.0989	14.7353	13.4671	13.1477	12.9383	15.4407	14.3882	14.8351	15.623	16.3854	13.1031	14.3683	13.2786	12.4714	15.7434	12.9425	14.5431	13.5088	15.3572	12.1831	15.6865	12.7092	14.3441	13.2317	14.8301	14.2792
AT1G01520	1.73814	2.42043	5.43068	5.57171	4.87163	1.70934	1.03198	1.00158	4.50841	6.63907	5.42554	4.76336	1.89975	6.00903	3.53474	4.24534	7.6983	1.00275	3.24047	0.87022	5.04165	2.28185	1.68037	5.24469	1.94132	6.37767	2.48351	3.67679	5.04105	1.70657	4.38688	1.32996	5.50584	3.44812	3.191	5.54334	5.23138	0.69354	6.93211	1.3761	3.75752	1.32496	0.917647	4.6926	6.91989	4.63041	5.2644	2.07696	3.70626	1.8074	5.0018	5.1791	5.19812	3.28946	5.83064	5.61575	1.57877	1.38113	4.47558	3.39858	1.43742	2.03505	5.83641	1.4513	4.18184	1.27647	1.80586	2.47292	6.69432	5.20223
AT1G01530	0	0	0	0	0	0	0	0	0	0	0	0	0	0	0	0	0	0	0	0	0	0	0	0	0	0	0	0	0	0	0	0	0	0	0	0.049401	0	0	0	0	0	0	0	0	0	0	0	0	0	0	0	0	0	0	0	0	0	0	0	0	0	0	0	0	0	0	0	0	0	0
AT1G01540	79.3816	76.6575	57.9472	53.7692	45.2758	79.16	73.0319	76.7701	45.7983	62.2044	45.2797	47.3454	75.6345	51.9483	48.8061	57.1556	50.3917	84.2841	63.5699	76.2967	59.6294	68.2283	72.8192	48.0206	81.6937	52.1889	70.3852	64.1972	43.5235	83.2558	75.7658	74.7106	68.9852	62.8393	58.8559	46.8036	43.1569	81.3694	60.9229	73.8316	51.3185	77.9738	81.296	70.0509	60.7461	52.7403	56.5495	77.5895	55.7517	79.1096	67.6659	63.8426	55.4577	54.7946	53.7954	53.2609	83.3396	74.1492	66.5065	73.3129	81.5382	78.1838	44.9102	63.0405	53.2718	70.4891	73.3565	72.3077	46.0247	46.0383
AT1G01550	142.191	122.707	84.7682	64.2433	67.0423	109.272	103.832	110.088	69.032	79.3302	66.6256	71.5587	107.084	67.7887	69.8283	83.7564	75.8143	111.241	81.6003	117.485	84.251	77.9881	96.8221	71.0747	127.507	79.7457	123.556	78.3928	66.08	112.662	83.5648	116.474	57.927	90.627	83.84	68.1325	59.8744	122.845	75.0176	119.805	71.1601	106.681	102.62	70.3149	63.516	69.6329	85.4588	109.024	80.9215	108.256	78.8047	81.529	81.8932	103.203	70.2272	76.8206	125.309	103.825	85.5906	82.1051	117.051	113.716	68.0525	103.016	77.6869	97.7843	119.473	115.291	66.3009	66.4715
AT1G01560	5.65739	0.60549	0.022135	0.085008	0.147396	0.927756	0.287259	0.679159	0.675886	0.139844	0.080657	0.250134	0.459083	0.234078	0.285076	0.039968	0.056069	1.44588	0.167154	0.61134	0.14246	0.061421	0.631136	0.030698	0.731316	0.162814	0.734926	0.105459	0.362314	0.563466	0.208958	0.439613	0.184262	0.886824	0.140485	0.503497	0.073606	0.759646	0.036151	0.944355	0.025561	0.627228	0.314275	0.215277	0.103772	0.088601	0.347552	1.05575	0.181058	0.844759	0.175065	0.17298	0.41649	2.58823	0.293197	0.163173	1.24754	0.488107	0.104102	0.174821	0.390294	0.471686	0.118353	1.20755	0.023916	1.16188	0.271854	0.439742	0.028977	0.204485
AT1G01570	1.53293	1.10419	0.658504	0.837775	0.974696	1.77294	1.31675	0.869877	0.707962	1.06233	0.990274	0.711682	1.22197	1.49703	1.02845	0.954886	0.96621	1.69555	1.12944	1.20938	1.18809	0.802877	1.03775	0.753175	1.10817	0.698241	1.33401	1.22	0.633866	0.981858	1.53498	0.513078	1.35559	1.13015	0.811735	0.880921	0.812503	1.20524	0.943992	1.01149	0.81707	1.44012	1.91204	1.41127	1.41511	0.977373	0.917722	1.49714	0.598011	1.82332	1.26219	1.07685	0.604902	1.29848	0.838274	1.59448	1.57125	1.33364	1.39974	0.851547	1.5396	1.29521	1.33789	1.32247	0.92686	1.87754	1.05951	1.0574	0.679403	0.861567
AT1G01580	1.88196	1.6431	2.20326	1.4811	1.83643	1.03442	1.13335	0.851158	1.1599	1.24131	1.84828	1.99475	1.32005	1.67735	1.77764	1.96985	1.98854	1.33208	1.43725	1.34647	1.3479	1.48253	1.14865	1.1669	1.60548	1.57763	1.13197	1.48654	1.98586	1.15148	2.27598	1.37814	1.60308	1.93259	1.35768	2.1354	1.52598	1.67608	1.34127	1.78289	1.66048	1.58847	1.31843	1.62298	1.58906	1.31544	1.55408	1.41154	1.46586	1.77037	1.60943	1.66157	2.13013	1.02753	2.66533	1.87314	1.8516	1.05988	1.31089	2.32133	1.14451	1.97569	1.44915	1.35384	1.18866	1.1355	1.67861	1.54495	2.19551	2.05221
AT1G01590	0.15763	0.125877	0.165656	0.160591	0.056634	0.067768	0	0.097117	0.083829	0.137868	0.0253	0.174419	0.145375	0.085927	0.082219	0.011507	0.175451	0.110142	0.111955	0.068923	0	0.035358	0.050114	0.108416	0.124746	0.024682	0.053711	0.040461	0.053562	0.117531	0.098748	0.128894	0.030596	0.047943	0.06844	0.213757	0.052867	0.107717	0.020706	0.13173	0.080076	0.101529	0.022597	0.185844	0.097126	0.063455	0.124808	0.056847	0.103877	0.066989	0.150981	0.091554	0.106552	0.03128	0.126986	0.062775	0.112789	0.034057	0	0.181615	0.117135	0.148218	0.049038	0.069279	0.110019	0.085872	0.172147	0.06006	0.100223	0.012234
AT1G01600	0.076825	0.159555	0.161523	0.130491	0.386565	0.154163	0.363234	0.142074	0.179833	0.145626	0.308361	0.160634	0.124037	0.083789	0.208451	0.168306	0.149658	0.21476	0.155931	0.134405	0.140012	0.275809	0.244342	0.10572	0.102875	0.168436	0.198978	0.246572	0.110253	0.448842	0.216631	0.137112	0.164134	0.10906	0.077821	0.091175	0.103089	0.120032	0.181671	0.057078	0.292763	0.148453	0.253373	0.143049	0.050995	0.136096	0.328587	0.193965	0.078768	0.212211	0.147208	0.033474	0.103893	0.167747	0.160937	0.137731	0.109964	0.282262	0.169142	0.137744	0.057108	0.204741	0.15533	0.108085	0.241359	0.43066	0.067118	0.117127	0.276892	0.238589
AT1G01610	33.7623	30.5686	34.5794	34.6777	35.5544	34.3682	35.0139	26.9308	28.3691	30.0509	35.3676	30.65	30.9794	28.5844	37.262	31.6748	27.9274	30.8704	44.5783	35.1723	41.239	31.9973	27.5581	33.8458	30.5136	26.4862	35.9819	38.2959	27.8686	39.5238	35.6589	26.4447	44.7047	36.9703	31.9818	27.2682	30.9992	29.9421	36.434	26.8186	41.5097	30.0161	31.6033	34.4897	30.6986	34.622	34.94	27.7647	30.4861	29.2361	37.9044	39.2111	32.4816	44.4428	28.2423	31.9557	31.8846	31.7505	36.3629	24.1125	28.1517	30.1312	30.988	31.2428	40.1215	35.1128	33.0861	27.4316	39.2512	33.6477
AT1G01620	242.172	193.281	108.402	131.997	98.0067	218.947	193.487	215.806	111.235	161.351	80.4537	115.532	144.425	100.007	98.5809	121.138	119.842	224.187	204.63	260.625	208.258	230.497	155.758	110.126	219.496	81.5008	185.312	203.662	93.7534	238.212	215.172	229.523	104.756	172.818	143.273	84.433	83.4591	214.519	181.505	144.304	150.645	173.688	270.523	196.917	156.262	104.027	88.3989	168.136	123.665	204.879	205.436	210.125	96.2644	89.6543	100.263	97.4388	183.272	179.75	203.244	207.551	236.769	174	90.3262	135.415	126.108	170.623	155.674	196.352	105.534	91.8134
AT1G01630	40.7396	37.6214	47.7869	47.4055	43.1132	41.723	45.604	37.5864	53.2318	44.9783	46.316	46.5274	45.834	39.91	46.1566	48.021	43.4954	42.9329	49.0718	43.0352	49.1907	47.4465	33.8922	49.9447	38.3113	47.214	53.503	43.7197	46.8771	48.0349	41.0162	45.7986	39.4948	49.4619	49.8276	42.1946	47.9993	48.8392	47.212	39.2747	55.0399	38.5456	37.1934	39.9781	46.4825	49.4753	48.8649	39.8752	50.8173	42.2669	47.4809	50.0995	51.6396	50.2787	45.9267	43.4179	38.1584	44.9225	47.4719	36.2861	33.3519	41.691	46.5297	42.3303	51.0074	39.5708	37.0947	43.1414	57.8944	43.9037
AT1G01640	1.00171	0.835452	0.422478	0.701245	0.575669	0.754546	0.760272	0.890967	0.632145	0.572779	0.55886	0.744747	0.526905	1.21505	0.406973	0.699047	0.614997	1.04476	0.711712	0.572085	0.792499	1.12353	0.688036	0.628774	0.848609	0.379321	1.08125	0.531412	1.00369	0.812481	0.957822	0.676962	0.537253	0.803572	0.650042	0.669718	0.821693	0.97883	0.488986	1.55093	0.445871	1.32369	0.625553	0.841669	0.659763	0.638391	0.343819	0.835072	0.385817	0.758128	0.294161	0.762331	0.552118	0.821828	1.24216	0.646672	0.627857	0.612093	1.06579	0.886675	1.16222	0.885781	0.664012	0.610941	0.571513	0.773049	1.02334	0.786627	0.533414	0.337331
AT1G01650	20.2341	16.999	11.7954	11.622	11.4883	16.0923	16.1142	13.076	11.9461	12.4805	11.3601	14.0617	15.629	11.9786	11.551	10.7976	13.2007	15.6623	13.8487	15.7227	14.6159	12.3141	14.8264	10.5784	16.0727	10.3364	15.3225	13.0357	14.347	14.6734	15.7475	13.0259	12.1449	15.3754	10.0241	12.5901	11.133	15.8579	12.6355	18.2816	10.4897	15.9852	18.1533	12.6271	11.3052	11.0453	10.1499	15.4791	10.5238	17.4081	17.7301	15.1912	12.7776	18.6234	18.3473	12.2046	18.8834	12.9813	13.611	14.9416	16.304	16.6683	13.3278	17.3631	10.7051	15.7433	18.2344	15.2635	11.6449	11.2337
AT1G01660	1.54971	1.11011	1.75872	1.64133	1.17558	1.27167	1.37465	1.33072	1.75579	1.7038	1.22849	1.18755	1.3228	1.39508	1.11292	1.38221	1.17988	1.60706	1.96418	1.14529	1.67742	1.44596	1.58351	1.13816	1.50355	1.20072	1.11405	1.79704	1.52125	1.57728	1.92539	1.28693	1.67528	1.94353	1.66979	1.43592	1.39274	1.71113	2.35813	1.31123	1.05017	1.41545	1.3721	1.73874	2.21559	1.5435	1.30726	1.40123	1.16673	1.89037	1.54429	1.84408	1.27661	2.03901	1.73954	1.22228	1.31678	1.32761	1.69502	1.73903	1.21203	1.34132	1.24373	1.32747	1.12527	1.70653	1.39122	1.59212	1.47216	1.15659
AT1G01670	4.66048	4.45437	3.97748	3.93912	3.32843	3.73382	4.10386	4.38647	4.90447	4.45425	3.96794	4.19402	3.4855	4.0018	3.75794	4.01473	3.95174	4.52833	3.90015	4.10609	3.21657	3.96195	4.32262	3.67578	4.85994	3.9264	3.71196	4.03277	4.47838	3.54416	4.39092	3.85821	2.8673	3.97995	4.33573	3.75252	3.45802	4.1149	5.35834	4.58303	2.92363	4.21341	4.68726	4.28107	5.02081	3.69122	3.2332	4.68361	3.2792	4.47243	4.19339	3.74284	4.20034	5.40944	3.8772	3.78584	5.76924	3.54445	3.9621	4.69014	4.29015	4.42618	3.96642	3.74498	2.77632	3.66152	3.8618	4.65951	3.36533	3.54215
AT1G01680	0.415469	0.065109	0	0.103576	0.036496	0.264448	0.213383	0.27822	0	0	0	0.049786	0.14034	0.031582	0	0.02972	0.114869	0.287112	0.041576	0.071332	0.158853	0	0.032195	0	0.076558	0.064431	0.280572	0	0.046164	0.101311	0.085291	0.060326	0	0.125123	0.121213	0.243395	0	0.159198	0	0.076275	0	0.100176	0.029248	0.050762	0.096427	0.033133	0.160833	0.148581	0	0.176838	0	0.059388	0.103275	0.404513	0.232088	0.201723	0	0	0.028433	0.025931	0.030202	0.031869	0	0	0	0.220235	0.045464	0	0.172167	0
AT1G01690	2.04256	1.90182	1.74397	2.211	1.6445	1.8105	2.15444	1.50061	1.99019	2.0479	2.09038	1.9496	1.59432	1.9162	1.78202	2.10956	1.78829	2.13653	2.27396	1.51316	1.90656	2.05437	1.76138	1.70924	1.80588	2.1391	1.57035	2.11602	2.22858	1.93505	2.21106	1.79908	1.67261	2.04644	2.17588	1.88263	2.14491	1.13266	2.08943	1.64661	1.6563	2.08788	1.85324	1.76939	2.16035	1.74015	2.22269	1.58132	1.77573	2.10558	1.7553	1.67095	2.11526	2.96893	1.85621	2.44945	1.96833	1.73713	2.20408	1.70485	1.91993	2.29578	2.13184	1.23386	1.86525	1.89802	1.69593	1.78295	1.9831	1.78436
AT1G01695	0.117021	0.111121	0.112445	0.117998	0.024958	0.09999	0.21888	0.127637	0.177225	0.243577	0.022319	0.085263	0	0.129711	0.057923	0.243643	0.350598	0	0.198152	0.121713	0.108552	0.156009	0.066155	0.042414	0.137361	0.06566	0.133395	0.089289	0.157593	0.034583	0.145422	0.041283	0.213877	0.226714	0.142801	0.094637	0.186972	0.135847	0.073472	0.077805	0.106342	0.090372	0.099785	0.069188	0.065893	0.225086	0.109993	0.050439	0.020442	0.059721	0	0.222609	0.211576	0.303758	0.135138	0.055256	0.199693	0.120252	0.19273	0.23088	0.082603	0.196043	0.109712	0.097705	0.0972	0.064714	0.030701	0.079428	0.117756	0.043145
AT1G01700	0.203516	0.368177	0.529494	0.514603	0.544286	0.400704	0.381872	0.297428	0.257707	0.283116	0.545005	0.386953	0.30723	0.603632	0.328513	0.70826	0.339053	0.204012	0.517939	0.233459	0.15779	0.408126	0.211692	0.555198	0.268409	0.362105	0.398216	0.420416	0.503848	0.482465	0.43099	0.252136	0.537757	0.19742	0.460706	0.309157	0.293308	0.331649	0.415801	0.090357	0.555854	0.334067	0.626347	0.452235	0.540212	0.568381	0.345429	0.439124	0.302721	0.207682	0.232573	0.493836	0.512481	0.481545	0.470678	0.554528	0.130479	0.366982	0.419293	0.247987	0.234175	0.341982	0.552353	0.234379	0.529566	0.301294	0.186822	0.369498	0.282501	0.545684
AT1G01710	15.1452	14.4839	13.6875	12.3042	12.5236	14.1533	14.5862	12.4424	12.5411	14.2794	13.9678	14.0371	15.9697	13.5698	11.082	13.1948	15.5005	12.5896	14.1341	12.5437	12.2482	14.4116	12.9852	11.5915	15.5103	12.0715	15.591	13.4417	16.9118	13.6755	15.5907	12.9331	11.9998	14.29	12.5391	14.9397	14.1332	14.1188	12.313	15.5497	12.6428	13.0579	15.1625	14.0676	13.8185	13.2477	12.3911	15.2589	12.5416	14.8407	15.0398	14.9164	13.8403	18.6342	21.1138	13.284	14.6532	11.6686	13.8665	16.7788	16.0189	14.3917	14.6262	16.5138	13.0737	13.0852	16.2036	16.544	12.8693	13.6221
AT1G01720	25.3334	18.8861	25.1488	22.9206	20.0523	16.1046	21.7003	21.7148	24.7818	20.895	22.1615	20.5524	17.4101	24.881	25.0991	25.5507	20.9122	22.3849	29.6134	21.1427	24.7855	24.6369	17.3262	20.8283	22.2251	22.0959	18.2416	18.031	22.0768	21.4527	17.381	18.1128	18.3708	27.7431	23.5485	21.318	16.5893	21.5867	32.3738	20.7574	17.2467	17.4335	19.4213	22.0731	31.1642	22.6348	20.4541	20.1596	23.1396	21.0811	21.9442	25.825	21.6714	44.6437	28.5393	22.2257	27.0982	15.6371	25.713	22.965	18.5688	21.2849	25.4433	27.4632	21.7049	16.9068	15.9034	23.4147	25.1929	22.2509
AT1G01725	16.4381	16.8764	9.3514	11.1361	6.4519	13.7641	10.8257	15.1644	15.3434	14.5669	12.7955	13.4679	11.3295	13.009	9.66441	8.61033	18.4323	12.5605	9.85218	11.1802	11.7346	12.3626	15.1265	12.8173	18.5659	14.0279	10.1752	10.2421	15.4108	12.1024	11.1051	15.2081	8.80426	12.0187	11.4488	13.0575	11.1494	14.7533	11.6215	20.4959	11.0781	12.6224	15.6164	13.8879	14.5465	9.44475	11.6723	16.2813	9.48521	16.7503	8.88835	13.332	11.3199	16.7305	12.8194	12.2826	19.8055	11.4107	11.2865	16.2549	17.3201	14.6563	8.81394	9.24891	8.56638	9.61474	10.9641	12.5559	10.8997	9.82696
AT1G01730	11.1929	9.86323	8.33647	8.14151	6.78938	6.93643	8.65456	8.47903	10.7839	8.14703	8.80082	9.39223	6.6774	9.18647	8.55604	7.49172	7.96794	8.64579	9.13859	7.33298	7.73281	9.73795	8.3539	7.50044	8.73094	7.67838	7.66058	8.85878	8.22525	7.48179	9.04674	7.30639	8.52771	9.66936	6.87785	9.79044	8.04826	7.36422	11.6648	7.47659	6.54305	6.98958	8.92574	8.62767	10.807	7.93311	7.06232	8.73393	7.51665	8.10677	8.75063	8.80777	7.59825	14.1377	9.44722	8.94224	10.1668	6.47981	9.12377	11.6628	9.47352	8.30807	9.271	6.18191	7.9427	8.50145	7.49879	8.2529	10.1948	8.22626
AT1G01740	2.78532	2.84075	3.73225	3.03904	3.56108	2.32425	2.60992	2.32246	3.17316	3.72505	3.87654	2.95836	3.00427	3.26281	2.73935	2.25659	3.40015	2.58897	3.28197	2.24022	3.12925	2.52057	2.41816	3.18662	2.52354	2.97747	2.26774	3.0369	3.19521	2.84434	3.18093	3.12424	3.53189	3.76566	2.80545	2.88794	2.72259	2.61041	3.17188	2.79668	3.31609	2.52624	1.90226	2.52162	2.7943	3.03303	2.9805	2.02825	3.49189	2.24681	3.45513	3.40629	3.34235	5.02751	3.41177	2.61831	2.35103	2.57643	3.06223	2.23357	3.18093	2.57676	3.51999	2.18472	2.52319	2.13637	3.24517	2.9315	3.15002	2.78138
AT1G01750	0	0.044587	0	0.188899	0.049891	0	0	0	0	0	0	0.033962	0	0	0	0.081349	0	0	0	0.048862	0	0	0	0	0	0	0	0	0.021075	0.034694	0.058484	0	0.05243	0.22965	0	0	0.037648	0	0	0	0	0	0	0	0	0	0.043973	0	0.041314	0	0	0	0.047131	0	0	0	0	0.120615	0	0	0	0	0	0	0	0	0	0	0	0.086304
AT1G01760	3.38447	3.45666	2.74036	2.71208	2.32423	3.16963	2.45758	2.4661	2.31181	2.35269	3.00715	2.16253	1.90288	2.46306	3.5292	2.55454	1.96793	4.29273	2.46769	2.70094	1.97159	3.0911	3.05862	2.1851	2.90786	2.75343	2.88814	2.47679	2.07124	3.5631	2.85244	2.84254	2.83454	2.38614	3.41452	2.2734	2.64867	2.96074	2.94757	2.72326	2.31756	2.52874	3.4994	2.27897	2.59814	2.69787	2.48454	3.0977	2.61223	3.12025	2.99557	2.6062	2.86459	2.89981	2.34262	3.14777	3.23927	2.50174	2.97812	2.18184	2.84375	3.12909	3.23607	2.00852	2.72024	2.75698	2.3414	4.01315	1.95409	2.73561
AT1G01770	15.7651	14.0479	13.6599	12.1164	12.1762	15.133	16.7739	12.3393	12.0327	15.0973	13.6044	13.6289	14.9309	13.4285	12.8199	15.1015	14.7849	16.3535	16.4377	12.4729	14.7149	15.2032	13.7914	11.7903	16.3467	11.6445	14.2007	13.7704	12.5412	14.7726	18.4384	12.9158	14.7329	14.3251	14.7106	12.954	13.6172	14.4461	15.4352	15.3833	13.6851	14.3329	15.6283	15.9384	14.4778	13.3838	11.2439	15.0104	13.4867	15.5671	15.0284	15.2342	13.7604	16.0444	13.5221	12.5135	17.6565	13.0455	14.4366	15.6433	14.064	15.5001	15.3399	12.9379	13.8338	14.0891	15.4633	14.306	12.416	12.0233
AT1G01780	12.5062	12.526	14.6466	14.5553	12.5254	16.7676	14.3971	12.8122	14.1459	14.0018	13.5869	12.9557	14.2814	13.2761	12.2411	14.3924	14.5123	16.3469	14.4678	11.8351	13.9085	11.9797	13.6784	12.7154	13.2346	12.0157	12.9234	13.1672	13.2169	14.633	16.5184	13.8855	8.78831	12.8782	14.8475	11.5857	12.8389	13.9748	16.1532	14.5184	14.0512	16.5121	13.0278	13.6762	17.1849	14.6705	11.8639	13.4053	12.5618	12.772	14.8795	14.3586	11.6325	17.2439	11.3556	13.093	13.8149	13.5641	16.2886	14.4684	15.5904	13.4188	14.2543	12.0568	13.0605	14.8728	15.3856	14.7812	13.7468	12.3372
AT1G01790	56.4801	56.2318	60.4142	51.584	57.6891	53.9766	64.2918	45.2629	43.3392	58.5836	63.8182	49.3341	60.3089	49.8612	56.6619	55.6534	60.067	55.7019	59.2832	52.1804	62.2896	53.8197	49.221	52.803	63.3375	50.4871	60.9747	63.7827	53.1416	54.2141	68.3945	50.5769	62.2356	55.5734	50.6303	56.4444	56.3621	50.3568	51.2718	60.8123	57.9018	57.4817	53.2009	63.0804	45.7136	57.6649	59.6561	53.7477	57.641	61.3622	58.103	58.358	66.4587	38.5587	61.7701	54.6421	48.4478	51.6019	58.4645	62.5424	48.4752	66.3672	56.2596	53.1482	61.9752	54.854	62.5045	49.7729	44.5938	59.8403
AT1G01800	72.9617	66.3297	58.4927	59.0372	55.1641	62.6201	54.2989	73.5774	70.0737	59.5431	57.4048	66.4028	64.0117	60.5428	59.3077	61.5088	72.7188	63.4931	63.6285	55.6749	57.5675	60.6339	68.1637	60.7392	68.9047	64.9417	68.4798	54.0285	69.5941	54.4654	60.5051	65.373	82.2772	66.3468	66.7747	69.3486	58.9013	65.4799	57.8582	64.4736	56.2454	60.6889	62.3333	62.3279	63.2269	57.9215	62.682	64.2567	62.9517	64.9555	58.4141	60.7293	61.4405	82.0138	71.8318	55.7396	70.3574	63.1041	61.7538	68.107	60.8128	66.4321	62.2543	60.9727	54.0555	59.3905	68.8834	66.6246	62.3937	60.746
AT1G01810	0.192367	0.471331	0.238042	0.747691	0.526198	0.267628	0.448603	0.329646	0.31079	0.161741	0.649525	0.312761	0	0.738323	0.228522	0.375901	0.316432	0.104978	0.378573	0.193683	0.382269	0.330348	0.057861	1.11264	0.191371	0.117805	0.20534	0.28402	0.362043	0.550307	0.116117	0.651175	0.205383	0.380839	0.340385	0.380226	0.598022	0.431781	0	0.208699	0	0.246823	0.318035	0.599474	0.418145	0.242562	0.52181	0.272069	0.767193	0.287179	0	0.107912	0.311089	0.146379	0.546372	0.362215	0.200475	0.47803	0.261743	0.325888	0.381083	0.344981	0.549662	0.772469	0.064596	0.563603	0.422691	0.069838	0.387831	0.51217
AT1G01820	37.9038	31.9567	26.5952	28.4813	25.3934	29.8157	27.9704	35.6517	29.5761	28.694	27.7676	29.9413	26.8846	27.342	26.0668	26.4069	30.3421	31.0792	34.4778	29.5041	30.4174	32.5945	31.1168	23.9652	29.9242	26.8413	26.9185	28.4932	30.5018	30.1811	33.1463	30.7158	31.0794	34.1908	24.0091	28.9843	26.0301	29.7474	31.4486	34.7587	25.3989	27.8436	30.5164	28.7702	31.5561	26.9517	23.8253	29.3443	24.2905	32.6144	31.4657	29.6098	29.8418	50.6694	28.2468	24.5687	34.6836	24.9715	27.083	33.4183	34.2176	27.6342	26.5978	26.65	24.1601	26.0649	30.4062	32.9243	27.5919	23.3348
AT1G01830	6.09218	7.29577	10.5917	9.42967	11.0232	6.20883	5.80949	5.43559	10.8566	10.2741	11.2261	8.59145	8.0994	9.43963	10.9471	9.37782	9.52372	6.54907	7.89434	5.07818	9.14649	7.2012	7.55938	10.7588	6.27411	11.7407	9.34892	6.67586	9.26082	7.03324	8.09928	5.65385	9.47756	9.16626	9.58867	10.1205	9.39353	6.03092	8.45616	6.555	8.43795	7.90027	5.82512	7.5083	8.66319	11.6991	12.453	7.26702	8.99447	6.56979	7.5646	8.01204	11.147	12.7505	9.94171	10.4118	7.87571	7.44549	8.98438	7.42316	6.23574	7.3554	10.6124	6.36989	10.2615	6.4984	8.20659	7.75792	11.301	10.3665
AT1G01840	2.30243	3.72983	2.86951	4.59652	3.22294	4.62137	4.20206	2.83199	5.25953	4.37481	3.78196	3.18481	3.37271	3.02244	3.15574	3.99538	2.65948	3.37185	3.21672	3.24303	3.79237	2.6166	3.79985	4.27123	2.8604	4.34865	3.08664	2.80136	3.08526	3.02815	3.56556	3.4871	4.11572	1.98066	3.47135	3.08231	3.86581	2.5278	4.26227	2.85789	2.6657	4.14542	3.60747	3.6717	4.05638	3.89328	3.72077	3.85537	4.12674	3.55269	3.41311	2.70337	3.90032	2.92192	3.48149	3.96023	4.16573	4.55146	3.3115	2.4805	3.0806	3.72735	4.6772	4.5322	2.88569	3.04612	3.59743	3.46916	2.94413	3.33704
AT1G01860	13.1769	13.9061	16.9556	17.7718	17.3863	14.6901	16.0112	10.9988	15.8574	15.6323	18.6861	15.7167	13.2646	17.5027	17.0175	17.4647	18.3634	16.0181	17.7338	11.2721	17.2573	15.3448	12.8948	16.2976	13.2885	16.6192	15.071	16.8124	16.7466	15.7994	18.8347	13.7483	14.2617	15.9088	18.1088	16.6552	17.6355	13.0751	19.392	14.5107	17.427	14.8595	12.3914	15.2558	17.4774	17.3065	16.988	14.5664	18.3005	16.3827	17.9525	17.8877	18.4664	15.4558	16.3267	19.8042	13.2987	14.813	16.8427	13.7847	14.188	13.6521	19.8221	15.1927	18.3887	15.2167	15.2587	14.1365	18.452	17.7524
AT1G01880	0.421118	0.75268	0.748321	0.757265	0.665102	0.784097	0.839592	0.595867	0.411668	0.760635	0.405192	0.558557	0.582977	0.721966	0.561742	0.749581	0.633705	0.635289	0.614923	0.721234	0.788455	0.756356	0.601829	0.848716	0.646266	0.725038	0.401628	0.518438	0.552897	0.826181	0.667844	0.913173	0.913918	0.785251	0.707225	0.513685	0.519407	0.361482	0.884943	0.500272	0.684199	0.433956	0.326301	0.637183	0.64613	0.691381	0.63958	0.500993	0.802661	0.536928	0.644904	0.831067	0.739503	0.617904	0.664667	0.552849	0.587254	0.619264	0.590886	0.35543	0.488556	0.647277	0.576637	0.340815	0.866438	0.772549	0.680713	0.753447	0.838148	0.574725
AT1G01900	1.8383	1.8924	3.49808	3.33515	6.29208	5.21501	3.60185	2.27966	2.54996	3.30845	6.15484	2.74347	3.08631	3.07039	5.6276	3.49932	2.68257	4.36883	3.49684	2.84062	4.76534	2.92684	2.05412	3.51215	2.12577	1.70783	2.32042	4.99794	2.85508	4.30157	3.46749	1.7327	4.9851	3.00727	2.97881	2.28916	3.03529	1.68956	3.59894	1.8653	3.17683	3.47783	4.16017	2.98132	3.34502	4.52986	2.45693	2.43412	2.67903	2.81623	3.14485	3.90374	4.34241	1.46625	2.12161	3.4483	1.45191	4.05586	4.07035	1.71392	2.94904	2.91119	2.44753	3.66401	4.66853	5.09142	2.4812	1.54756	2.49799	5.14718
AT1G01910	28.1323	25.0982	26.2728	25.2325	25.3169	26.0124	27.2415	26.5648	22.9523	26.3287	28.0137	25.455	24.3709	23.5876	26.298	27.5366	28.1873	27.6743	31.5925	26.0516	25.9971	27.7467	23.8002	24.166	26.7668	23.2086	24.2572	26.2122	26.0769	28.925	28.197	24.0227	31.4323	28.037	27.4121	23.0862	24.328	26.8618	27.2851	22.1684	25.8384	26.0913	26.1909	26.9696	26.2437	26.6194	25.3572	25.1683	26.7558	26.9614	28.669	27.3062	28.4385	30.1892	27.5338	26.1481	29.5158	25.2888	26.085	27.8962	26.0661	25.8442	28.1228	25.2834	29.0176	26.5965	25.2621	26.7893	23.8756	26.0616
AT1G01920	4.78906	5.24913	4.88708	5.7169	4.36516	5.24721	5.4791	4.21494	5.26609	4.26097	5.34737	4.41892	3.92363	4.4502	4.10133	5.14261	4.99742	5.04275	6.06347	4.58659	4.76246	5.49369	4.75893	4.42322	4.1017	5.36531	4.33305	4.97747	4.68177	6.78897	5.77153	5.2088	6.06701	4.65666	5.03337	4.54022	4.20333	4.55105	6.24948	4.16272	5.0216	4.15548	4.28149	4.2841	5.63519	4.31424	4.79978	3.74702	5.61696	4.67108	5.40815	5.56701	5.2151	5.34834	4.96398	5.63528	3.79604	4.46486	5.26841	3.71591	4.70765	3.86441	5.55237	3.87255	4.46455	4.23378	4.68311	5.32369	5.03479	3.72898
AT1G01930	7.8473	7.76891	8.97813	8.40131	7.60548	8.91136	9.42567	7.96598	7.32596	8.32821	8.53499	7.18695	9.10225	7.26053	7.48301	8.97839	8.11627	8.8788	9.27627	7.74372	8.59264	8.55538	7.82384	7.68965	8.32542	8.56708	8.08751	8.1946	8.41812	9.82418	9.32508	8.44186	8.5047	7.71975	9.05624	7.40718	7.22546	9.15286	9.36211	9.20796	8.17498	8.84014	8.67166	7.87296	9.23746	8.75601	8.40681	8.01727	8.37474	9.112	7.67198	8.47947	9.51197	10.2531	7.92169	8.91419	8.97411	9.07577	8.97526	7.56963	8.41451	8.51759	7.77108	8.46184	8.00455	8.28755	9.16456	8.11377	8.52744	8.01941
AT1G01940	6.66302	7.79595	7.87973	9.21047	7.6025	9.69356	6.57923	7.01008	8.79661	8.87129	9.72295	6.33038	7.76003	7.94816	8.12858	7.71707	7.95327	5.98853	6.64202	8.38735	5.79033	7.00125	8.33209	8.37535	7.00036	7.85996	7.01323	6.87477	8.53796	8.80347	7.734	9.61275	5.35161	8.88444	7.6732	5.10031	6.54548	8.30912	11.7809	9.68349	7.94177	9.08482	6.83869	6.24168	9.28288	8.08607	7.77876	5.62813	7.67055	7.30688	6.86494	8.12903	6.83271	11.6359	6.67871	8.15332	5.70014	8.93695	7.21472	5.12588	7.48028	7.06098	6.7991	7.80594	5.83298	8.76709	8.43009	8.07119	6.33191	8.73743
AT1G01950	40.5145	35.5259	7.1473	6.58829	5.72762	28.162	26.5938	31.1546	6.85241	10.6623	6.58792	6.77542	27.3561	5.87043	6.7105	9.41624	7.9952	30.7434	9.92768	37.6634	8.3378	11.0143	27.4745	6.34502	42.5987	6.83237	31.8493	11.0083	6.37551	29.4899	13.7775	32.6396	6.97444	9.85777	9.26631	6.66536	6.96834	41.0953	7.59413	40.4223	6.51827	32.8559	30.2061	11.6618	7.41138	6.33637	6.65556	32.951	7.40553	33.1856	9.79218	9.16917	7.2979	8.14282	6.69372	7.11138	23.6247	30.5735	8.69243	12.5961	33.2782	33.5143	6.56423	27.2886	6.66195	30.0745	30.7217	21.9313	6.25715	7.06458
AT1G01960	14.0531	12.6391	14.5314	11.6577	13.0763	13.9385	14.4134	10.3265	9.87024	12.5859	12.9429	11.4995	13.0049	11.6355	13.5342	13.4726	12.5974	13.2261	15.0853	12.5802	14.1441	13.2508	10.4428	11.3746	12.5426	11.1773	14.1444	15.0114	11.7521	13.7238	15.3382	12.1685	14.5577	13.5212	12.9617	12.6854	12.0902	12.5564	13.825	11.8152	13.2747	12.8168	13.7978	13.3102	12.5441	13.9524	12.8253	12.1989	13.8621	14.7246	12.9368	14.0853	15.054	13.8837	13.2021	13.2585	13.7364	12.6141	14.2915	12.8597	12.11	12.8851	13.9289	12.3008	13.9506	12.0911	14.4905	12.3781	12.2898	12.9743
AT1G01970	9.2308	11.9434	30.2804	29.4048	30.5207	12.4151	16.5859	9.21045	27.6622	22.0835	31.9918	28.0068	11.886	31.1665	30.9309	24.8311	26.9786	11.6274	26.526	10.6587	28.2424	20.2293	12.5374	28.0183	9.34989	23.7108	13.7085	23.6231	26.3395	15.7964	22.6222	10.7799	36.6439	20.6889	23.094	28.2158	33.9467	12.4095	30.5389	10.1051	34.4088	12.3896	9.17326	20.1111	28.7018	34.3845	28.8614	11.3342	22.6547	11.8395	21.5065	23.9872	26.5827	21.833	25.3809	27.5327	11.5523	14.0945	23.7632	14.4015	10.7798	11.1222	38.7021	13.7276	32.3853	14.8295	13.3445	12.1817	33.7389	31.3554
AT1G01980	0	0	0	0	0	0	0	0	0	0	0	0	0	0	0	0	0	0	0	0	0	0	0	0	0	0	0	0	0	0	0	0	0	0	0	0	0	0	0	0	0	0	0	0	0	0	0	0	0	0	0	0	0	0	0	0	0	0	0	0	0	0	0	0	0	0	0	0	0	0
AT1G01990	9.6935	9.30474	11.0982	13.1156	10.8403	8.24376	8.35682	8.54862	10.081	10.1125	10.9377	11.8679	7.33178	12.4754	9.9162	9.21285	11.2478	9.88974	11.5714	9.52942	11.0406	10.584	9.22355	11.6356	8.25573	10.4694	8.81311	10.617	10.7162	9.53487	12.758	7.69987	6.19879	11.7523	10.5045	10.8016	8.97801	9.12481	12.8993	8.72001	10.5872	8.35269	8.24341	11.7616	12.3026	11.7133	11.2511	8.02475	9.00798	9.77069	14.2322	12.6809	10.1616	12.8461	11.2347	10.5858	8.41893	8.69788	11.0439	10.8914	9.67246	7.23894	11.0426	8.55973	9.65236	8.21339	10.1685	10.0895	11.484	10.2516
AT1G02000	8.54083	8.0409	9.10022	7.27614	5.8891	6.87685	6.99708	8.03295	6.03466	7.42436	5.98627	7.23252	6.69524	7.11939	7.07791	6.45352	8.12605	7.27144	7.30266	7.32998	7.86014	7.18392	6.91476	7.46909	9.05939	6.25451	7.86601	7.003	6.8862	7.12637	7.19095	8.80543	7.85081	6.98936	7.20157	8.91568	7.10469	7.48943	7.03873	7.55874	5.63134	7.4604	8.11194	7.15594	6.63441	7.00408	7.45275	7.20382	7.92757	7.74439	7.96264	7.29983	8.52355	7.99271	7.54983	7.26934	7.00455	6.4851	7.24425	7.1266	7.5079	7.30158	6.97682	7.65069	6.74499	6.30659	8.90632	7.41473	7.63807	6.62188
AT1G02010	4.08632	4.48647	4.69281	4.66921	4.54561	3.90888	3.60185	2.84444	4.70327	5.27799	4.62682	4.47964	3.88476	4.86491	4.34924	4.77532	6.32717	4.8336	4.15841	3.41107	3.98556	4.18119	4.07647	4.22476	4.5021	4.71735	3.77974	4.63911	5.3583	3.85487	4.90591	3.72284	3.98789	5.07056	4.9871	5.71726	5.7492	3.69104	5.31105	3.70589	4.74834	4.07708	3.27279	4.81471	4.66409	4.51915	4.37607	4.4006	4.57871	4.10082	4.33479	4.79271	4.89365	5.52156	5.59333	4.00533	4.49852	3.48056	4.77465	5.04798	3.86941	3.87115	5.07062	3.465	4.204	3.28713	4.09181	5.04859	5.16534	4.33066
AT1G02020	3.03497	3.74261	4.89001	4.79887	5.105	3.26151	4.89763	3.12502	3.28756	3.97079	4.54889	4.19679	3.76594	4.40353	5.04309	4.13803	4.23611	3.45779	5.04974	3.32996	4.34595	4.59781	3.58639	4.16477	3.26809	4.22935	3.49184	4.68991	4.03111	3.81182	4.93119	3.17975	4.39632	3.81455	3.9697	3.98348	4.43071	2.93101	4.28823	2.66296	5.42758	3.4406	3.66357	3.88006	3.82527	4.41876	4.03615	3.22041	3.83806	3.11703	4.95621	4.42283	4.65318	4.37407	3.53812	4.6528	3.96814	3.27516	4.61195	3.46963	2.76478	3.36288	5.18797	3.14168	5.11076	3.93382	3.67541	3.02773	3.90908	5.15454
AT1G02030	0	0.0139	0.01407	0.02955	0.015631	0	0	0	0.055524	0.012688	0.027935	0.032086	0	0.027101	0.018152	0.025412	0.024237	0	0.035333	0	0.022649	0	0.041486	0.053187	0.010615	0.013636	0.01187	0	0.019715	0.010815	0.04544	0.012935	0.016869	0.035315	0	0.029517	0.035034	0.050977	0	0	0	0.04209	0	0.021606	0.032996	0.014023	0.027557	0.031408	0	0	0.11116	0.05056	0.014707	0.051812	0.042093	0.017323	0	0.018804	0.011986	0.077958	0	0	0.013561	0.015297	0.015188	0	0.019035	0	0	0.040522
AT1G02040	0	0	0	0	0	0	0	0	0	0	0	0	0	0	0	0	0	0	0	0	0	0	0	0	0	0	0	0	0	0	0	0	0	0	0	0	0	0	0	0	0	0	0	0	0.019024	0	0	0	0	0	0	0	0	0	0	0	0	0	0	0	0	0	0	0.070478	0	0	0	0	0	0
AT1G02050	2.43404	2.7741	2.9186	3.41348	2.9671	2.45646	2.19255	1.69989	2.28254	2.69453	2.36807	2.33148	2.1142	2.82717	2.43888	2.49419	1.69782	2.04866	2.72007	2.1704	3.047	2.59652	1.87887	2.71037	2.3637	2.3415	1.6234	2.4591	2.38349	3.06632	3.54394	2.22904	3.49681	2.0212	2.32349	2.13278	2.35232	2.51719	3.56601	1.69562	2.77405	1.65599	2.64926	2.12476	3.94291	2.67558	2.46274	1.81461	2.34898	1.53795	2.37884	3.04725	2.79472	3.50166	2.0972	2.68244	2.10182	2.65065	3.4172	1.60119	2.31183	1.94219	2.2153	2.05692	2.1037	1.96622	2.25018	2.12461	3.03322	1.96622
AT1G02060	1.49984	1.10883	1.98595	1.99505	1.75441	1.31181	1.66951	0.838718	1.26599	1.69038	1.89685	1.30397	1.39568	1.68748	1.9103	1.60407	1.95261	1.34316	1.95049	1.30764	1.6283	1.54022	1.41911	1.79596	1.39253	1.60045	1.25796	1.69395	1.45749	1.83927	1.93558	1.28183	1.68889	1.68587	2.01953	1.62925	1.9138	1.34774	1.86371	1.30327	1.95697	1.22807	1.72798	1.49587	1.99614	2.06345	1.75191	0.967747	1.78735	1.32066	1.60757	1.8499	1.68896	1.81674	1.40103	1.70165	1.21447	1.41759	1.85857	0.996339	1.63286	0.980449	2.19423	1.23401	1.71204	1.18768	1.26591	1.30817	1.64937	1.4212
AT1G02065	0	0	0	0	0	0	0	0	0	0	0	0	0	0	0	0	0	0	0	0	0	0	0	0	0	0	0	0	0	0	0	0	0	0	0	0	0	0	0	0	0	0	0	0	0	0	0	0	0	0	0	0	0	0	0	0	0	0	0	0	0	0	0	0	0	0	0	0	0	0
AT1G02070	0	0	0	0	0	0	0	0	0	0	0	0	0	0	0.08324	0	0	0	0	0	0	0	0	0	0	0	0	0	0	0	0	0	0	0	0	0	0	0	0	0	0	0	0	0	0	0	0	0	0	0	0	0	0	0	0	0	0	0	0	0	0	0.062826	0	0	0	0	0	0	0	0
AT1G02074	0	0	0	0	0	0	0	0	0	0	0	0	0	0	0	0	0	0	0	0	0	0	0	0	0	0	0	0	0	0	0	0	0	0	0	13.3907	0	0	0	0	0	0	5.74384	0	3.8163	0	0	0	0	0	0	0	0	0	0	0	0	0	0	0	0	0	0	0	0	0	0	0	0	0
AT1G02080	13.5346	11.9941	14.2567	10.6312	11.3126	11.6169	12.8955	9.09931	8.25685	11.981	12.8014	10.4869	11.2288	10.5627	11.8145	11.2393	12.9791	12.8684	12.6795	11.7474	13.5857	11.8074	9.3214	10.6553	11.8465	9.232	12.2161	13.7115	10.5555	12.3271	15.4976	11.5278	11.433	11.2395	10.4597	12.1632	10.7134	11.7774	11.2958	11.278	13.1959	11.5677	11.9035	12.4559	10.1767	12.7759	10.6666	10.2591	11.7084	13.5292	12.8201	13.2419	13.4236	12.7894	12.1866	12.7618	12.898	11.6672	13.443	12.8812	11.6715	11.9378	12.7342	11.5983	13.517	10.4172	13.7806	11.7996	10.3259	11.2287
AT1G02090	21.213	19.5209	21.3148	23.5717	22.3459	22.8229	21.1673	22.7015	24.5029	21.4065	24.6191	23.2996	21.1657	21.1899	21.6259	24.0953	20.6095	18.5646	23.8016	21.888	19.7874	18.6075	22.4597	23.0995	17.7078	20.8461	21.3585	20.7439	24.9974	23.3359	20.9894	23.0498	25.7605	22.1377	22.4535	21.3483	23.431	23.224	23.8624	23.1417	21.4429	21.2351	19.9453	21.0397	24.583	21.9058	22.4407	20.3167	20.4384	22.1266	19.891	21.8384	24.2233	24.3449	22.7729	23.4645	19.9658	23.781	21.8576	17.8249	19.4551	20.6929	21.2359	22.7405	20.5955	21.8045	21.7425	22.7341	24.7632	19.3044
AT1G02100	24.7645	24.2774	16.1218	18.5306	15.0122	22.5873	19.2244	27.0241	15.0644	18.4053	15.2388	16.2091	18.9296	16.7182	14.312	16.5004	18.6368	20.2907	19.1778	22.1098	17.5533	18.548	19.469	15.7095	25.0529	14.5752	19.502	16.9278	16.0436	21.9919	18.398	22.7551	20.1204	19.2073	16.6933	16.5001	15.3865	20.3337	18.9288	25.5376	16.5095	18.9655	22.5535	18.4206	19.4926	17.1556	16.4152	22.6501	14.8533	20.8583	18.1273	19.9391	16.339	18.971	17.7031	15.5396	20.9828	20.488	18.4596	20.6871	22.621	20.7678	16.0837	18.2641	15.7669	19.3186	19.9645	18.7429	16.6766	15.0085
AT1G02110	7.2595	7.57899	7.14281	7.56271	7.60476	7.78812	7.77222	6.64603	6.04932	6.47031	7.2397	7.44043	7.36191	6.96032	7.55429	7.53256	7.42954	7.68347	6.99599	7.24022	8.3462	7.51229	6.9345	6.42767	7.55211	6.23315	8.15286	8.05663	6.27349	8.99624	9.0007	6.6015	7.24255	6.91665	7.64971	6.82143	7.28239	7.48442	7.63267	5.64762	7.09192	8.0346	8.90639	6.48043	8.88304	6.88006	6.07165	7.45998	7.4055	7.2584	8.59815	7.61333	7.44161	6.71622	6.02363	6.94043	5.87379	7.57427	7.87151	6.91684	8.03899	6.5109	7.80098	6.30193	6.78764	7.95581	7.19647	6.58461	7.5975	6.74794
AT1G02120	29.1747	28.992	29.3066	31.6726	28.5023	25.6062	25.1039	23.465	28.9094	32.6381	29.2701	31.7266	25.5579	28.4508	30.6465	28.9531	30.9203	27.1655	30.5495	27.3374	32.8915	31.0253	28.0745	29.0387	24.9177	27.0755	26.9622	29.3731	31.719	27.3557	31.8497	27.1463	25.9097	32.1741	26.6288	31.4595	29.754	25.747	33.5271	31.2541	27.6083	25.6436	26.4758	31.9892	30.195	30	29.4387	25.4927	26.9042	26.7074	33.6345	32.8856	31.0786	38.9712	31.8169	28.255	33.2751	24.2662	30.3568	31.5421	25.5434	27.59	27.8108	24.837	29.0003	26.0146	27.4671	28.2955	32.2346	30.5155
AT1G02130	33.64	36.5973	31.2429	29.9432	26.3686	34.3719	32.5313	33.607	29.6295	33.2507	31.9105	34.8049	27.851	33.7661	30.2624	32.5056	31.4111	32.8056	36.128	31.0877	33.6844	33.2111	32.9897	29.9196	37.7082	30.4411	32.1037	33.5574	29.7846	32.4235	35.1861	34.7119	27.83	34.5769	33.577	32.5762	31.3387	29.5197	33.5057	30.6681	33.2912	29.2646	37.4096	32.7609	32.6797	32.2596	33.6662	34.6459	32.9979	33.6127	37.2768	38.218	34.8675	29.1397	33.388	31.8567	37.016	31.1896	35.8656	34.5445	35.7317	32.9659	32.3794	29.6901	31.2799	31.9245	29.4702	34.8852	32.258	32.7904
AT1G02136	0	0	0	0	0	0	0	0	0	0	0	0	0	0	0	0	0	0	0	0	0	0	0	0	0	0	0	0	0.818207	0	0	0	0	0	0	0	0	0	0	0	0	0	0	0	0	0	0	0	0	0	0	0	0	0	0	0	0	0	0	0	0	0	0	0	0	0	0	0	0	0
AT1G02140	104.48	102.498	113.56	127.005	123.386	110.47	113.858	109.247	129.02	119.915	128.45	107.094	102.56	119.232	126.834	115.623	97.3066	96.4591	113.743	110.9	106.902	98.8637	107.277	120.895	91.1057	125.117	104.932	98.177	114.98	113.972	95.2268	106.857	115.729	108.744	121.583	106.967	117.405	118.214	131.791	96.2014	123.784	106.641	95.0596	97.0854	123.056	131.543	123.562	103.288	114.818	109.027	114.385	111.072	110.455	122.359	109.48	115.887	97.0696	124.728	110.601	77.0811	96.462	103.776	134.382	110.013	112.551	111.312	113.617	102.381	138.257	115.889
AT1G02145	10.3485	9.78524	10.0439	9.63397	8.70008	8.31525	8.78106	8.82966	10.1886	10.4485	10.1836	9.83368	8.56563	10.2358	8.6993	9.22756	11.0787	9.57508	9.81355	8.82176	9.94182	8.91893	9.51405	10.3915	9.74636	9.24473	8.57777	9.67222	9.18467	9.55263	10.5795	9.97273	10.0895	9.46653	9.09352	9.64801	10.2375	8.68087	10.8996	9.23614	9.64093	8.63654	9.02781	8.35002	9.99057	8.93695	8.8157	10.446	9.96222	9.09803	10.3368	10.8619	8.9456	9.20313	9.95563	9.9513	11.2303	9.56122	9.90806	9.51014	9.71954	9.56513	9.949	8.64522	10.8353	8.22958	10.387	10.0188	10.1453	9.69626
AT1G02150	49.4037	53.8039	79.9991	81.7676	84.1352	67.2153	68.4966	50.4103	67.9562	68.7867	86.8265	66.5258	61.0837	75.5049	82.3649	71.8025	70.3436	60.7213	78.0358	56.5541	74.7025	65.9754	59.7815	74.61	46.6853	71.4646	58.5716	75.5455	66.9179	72.4121	79.195	54.3806	86.116	68.4442	77.6535	64.4707	76.6129	59.6581	82.1975	51.6634	79.9861	62.3514	56.6062	64.6893	85.18	81.9194	69.1629	55.3494	76.3263	62.2793	70.3499	70.4959	80.5454	71.5165	65.4895	80.2406	51.1041	67.5468	74.5931	47.0802	55.0527	53.6167	87.5456	61.1851	77.9849	67.3499	62.4522	54.795	73.2404	76.4808
AT1G02160	41.1753	33.6872	33.3937	41.0996	30.8088	37.4047	30.2553	42.4728	47.7619	38.8082	32.221	37.5495	30.4027	40.1603	33.2462	32.5896	34.6397	37.9709	33.327	36.8898	40.9946	32.7068	36.0762	33.721	40.4788	35.9908	31.9684	32.837	40.6577	33.5036	32.0006	35.86	40.0324	42.7529	39.0559	38.6069	35.9059	36.9429	42.5607	41.3185	34.8113	39.4504	42.7526	34.8483	42.4831	36.6415	29.7508	38.3037	35.8688	43.2914	41.6264	39.7097	33.3095	43.6841	40.9563	33.3198	35.3302	39.8266	40.7405	39.1887	46.521	38.2352	36.7584	38.1537	31.288	31.5038	34.3292	38.0715	34.7538	35.0362
AT1G02170	36.1822	32.3908	23.7096	20.3537	22.1063	30.7265	28.0226	31.1421	20.8681	21.8308	21.4982	24.6921	30.9616	19.8411	23.3244	25.3999	24.0343	32.6379	27.4793	34.5316	23.9485	26.9995	29.75	20.574	34.6558	21.7098	30.8449	24.1564	24.6365	29.0535	28.448	33.4273	14.9582	26.6279	24.6468	25.5562	20.6332	35.6986	22.8806	31.2543	20.2953	33.0374	32.3125	26.8808	23.6768	22.3701	19.8051	31.0237	24.5404	33.0776	26.1101	25.4893	27.0762	27.4533	24.6315	23.2151	30.7116	28.8683	24.4528	29.4683	34.4008	30.5441	22.9911	29.3046	22.0615	32.1986	34.1562	30.0443	22.0818	24.1874
AT1G02180	2.30023	2.50636	3.13338	2.69426	3.47193	3.9928	4.67567	2.90389	3.13732	3.30939	3.73738	2.39383	3.0997	3.61141	3.7532	4.13073	3.82086	2.51973	2.93581	3.85204	2.83035	3.56598	2.88975	3.70646	2.81957	3.75873	3.90451	3.32831	3.43888	3.602	2.55419	2.41772	2.31432	3.66072	3.93276	3.31139	4.578	2.80882	3.30105	4.85686	4.29151	3.68488	3.56565	4.18119	3.77302	3.12102	4.19459	4.1356	3.47235	3.29312	3.06834	3.11285	3.34952	2.55199	3.93941	4.82848	4.27728	4.56715	3.13653	3.40816	2.93784	3.6794	3.87923	4.88753	4.07679	3.52914	3.89846	2.69109	4.69259	3.23838
AT1G02190	0.179447	0.19536	0.149253	0.091438	0.082408	0.142408	0.148138	0.058894	0.049096	0.033641	0.012347	0.08513	0.052884	0.047929	0.096308	0.078624	0.064207	0	0.124875	0.160451	0.020023	0.155304	0.097838	0.070553	0.139546	0	0.094351	0.108605	0.017426	0.152007	0.119727	0.102303	0.04481	0.046789	0.154825	0.065193	0.153832	0.343307	0.080827	0.212932	0.019538	0.086689	0.011028	0.180256	0.036463	0.12308	0.096857	0.083215	0.067586	0.227338	0	0.089358	0.039	0.197221	0.049261	0.060898	0.23246	0.049863	0.031549	0.098491	0.056814	0.203684	0.071767	0.107527	0.120054	0.119752	0.016797	0.058624	0.179351	0.047767
AT1G02205	100.073	108.617	154.171	120.269	104.441	100.819	76.3009	61.8944	93.5785	81.0342	99.6114	100.128	57.1576	123.224	112.296	90.7287	91.4772	118.299	96.2947	93.61	149.694	128.336	95.0282	97.1714	103.946	77.9415	101.109	177.171	43.8944	126.163	131.107	49.7589	102.069	80.4969	98.4961	100.557	120.466	91.8301	146.071	61.2085	89.2043	92.8671	67.8146	113.496	118.697	114.653	96.1957	79.2075	78.5419	113.915	141.65	139.72	67.9443	30.0872	83.0853	118.311	95.9737	70.8431	155.33	92.4218	88.0598	106.908	162.561	53.2084	106.03	81.4596	73.0374	86.482	121.549	90.3824
AT1G02210	0	0	0	0	0	0	0	0	0	0	0	0	0	0	0	0	0	0	0	0	0	0	0	0	0	0	0	0	0	0	0	0	0	0	0	0	0	0	0	0	0	0	0	0	0	0	0	0	0	0	0	0	0	0	0	0	0	0	0	0	0	0	0	0	0	0	0	0	0	0
AT1G02220	1.94098	0.933058	1.11589	0.563024	0.833637	1.16363	1.02071	1.11728	0.930285	0.522897	0.851923	1.20449	1.06932	0.288866	0.939809	0.929978	1.0401	0.521313	1.21515	0.789708	0.41435	1.25047	0.947157	0.708452	1.35788	0.918453	1.12679	0.903105	0.671669	1.89742	0.582728	1.10322	0.663962	1.919	0.835867	0.970421	0.695663	1.11474	0.910903	1.28634	0.439565	1.14156	0.837829	0.957098	0.830017	0.815742	0.944742	1.20254	1.16992	0.910805	0.933382	0.830186	0.829982	3.95233	0.558492	0.60651	1.07148	1.34822	1.10262	0.93234	0.847419	1.268	0.710445	1.16553	0.950568	0.782483	1.19977	0.859048	1.29239	0.823474
AT1G02228	0	0	0	0	0	0	0	0	0	0	0	0	0	0	0.111435	0	0	0	0	0	0	0	0	0	0	0	0	0	0	0	0	0	0	0	0	0	0	0	0	0	0	0	0	0	0	0	0	0	0	0	0	0	0	0	0	0	0	0	0	0	0	0	0	0	0	0	0	0	0	0
AT1G02230	0.98074	0.140323	0.170351	0.536036	0.283374	0.505936	0	0.775515	1.08029	0.358997	0.478945	0.300884	0.121108	0.245324	0.620803	0.512579	0.691229	0.148242	0.859203	0.153718	0.274003	0.236354	0.19456	0.668338	0.262328	0.360284	0.289608	0.225497	1.24703	0.545876	0.055122	0.312364	1.44278	1.47116	0.285617	0.359185	0.118166	0.308787	0.884039	0.361047	0.089683	0.114697	0.025208	0.371686	0.482344	0.655553	0.471775	0.095837	0.336221	0.132774	0.561853	0.409273	0.504577	2.16205	0.142606	0.139308	0.663072	0.531464	1.24623	0.246247	0.104217	0.082464	0.139572	0.40062	0.36841	0.788034	0.234046	0.668155	0.222813	0.898274
AT1G02250	0.088296	0.0278	0.056249	0.118	0.031191	0	0.183032	0	0.073805	0	0.027908	0.021291	0.039991	0.108013	0	0	0.195601	0	0.03546	0.091361	0.090476	0.039022	0	0	0.086586	0.02745	0.023903	0	0.026283	0.043259	0.0182	0.025787	0	0.035539	0.025711	0.11859	0	0.101959	0	0	0.133247	0	0.074912	0	0.016476	0.02823	0.054982	0	0.051234	0.018784	0.111309	0.025337	0.029402	0.034544	0.028249	0.069003	0.093828	0.037604	0.024201	0.066531	0.07743	0	0	0.061056	0.091232	0	0.077259	0.033098	0.073575	0
AT1G02260	4.14722	3.64058	2.9208	2.61989	2.53504	2.91088	3.10818	3.27267	2.85344	2.94981	2.28976	3.15542	2.61006	2.77755	2.29717	2.85273	3.10636	4.18201	3.14653	3.03752	2.58303	3.40878	2.89653	2.37021	3.33129	2.67059	3.12768	3.04496	3.12632	3.01575	3.12468	2.81273	2.57399	3.09678	2.87443	2.82546	2.12181	2.28581	3.17722	3.4122	2.71753	3.28292	2.9787	3.04051	2.962	2.89614	2.72576	3.01947	2.84969	3.22015	3.41602	2.92703	2.7122	3.90798	2.93535	2.5012	3.55034	2.99856	3.31727	4.53631	3.22655	3.56021	2.84541	3.09421	2.96273	2.44999	3.30157	3.53032	2.54707	2.58766
AT1G02270	23.2669	20.6455	16.6795	13.5125	15.3698	20.4642	19.2825	17.4392	15.7368	16.5638	16.4886	16.4255	21.6106	14.8747	14.9503	17.5172	16.0224	18.0801	13.6748	23.0155	14.8862	12.1014	19.0681	14.3699	19.2952	16.4687	20.744	14.1737	16.8287	18.0372	15.8971	17.0593	10.8125	16.3678	15.5837	18.0669	17.2689	20.3923	14.7595	23.183	14.0971	20.8054	19.2886	13.3499	13.2356	15.2391	17.7256	22.4104	15.8867	19.7746	13.1692	13.8313	17.95	19.7662	16.8956	17.1312	20.5522	21.361	14.0784	14.0926	20.7929	21.2695	15.1705	20.3635	16.505	20.771	23.3282	17.8639	15.9929	15.4693
AT1G02280	43.6111	43.9426	84.0613	91.1571	90.4202	78.6478	93.7676	57.3329	77.1536	66.3231	92.2128	51.318	68.5989	78.1331	92.3093	89.7632	59.0069	52.8333	80.2914	61.333	70.2423	54.3469	54.8492	88.1696	42.7627	90.2247	62.1053	74.1945	64.0346	84.6282	64.2406	56.0987	93.6275	63.6951	91.1095	57.6862	81.6595	68.4742	80.0988	51.4032	99.324	69.2088	53.6922	53.3717	79.8179	89.7337	82.0245	58.1532	84.4688	60.1036	60.9617	61.7211	79.3509	66.8302	53.0671	86.9196	46.1305	87.4292	65.489	29.65	44.4132	51.1941	105.804	75.6665	97.7889	83.5633	62.9759	47.9999	90.2249	83.0803
AT1G02290	3.19332	3.56869	3.94185	2.80978	3.19107	3.49693	3.10952	3.01071	2.63374	3.55421	3.53655	3.91614	2.62054	3.54006	3.09097	3.7805	3.88072	4.17891	3.40388	3.00232	3.48816	3.87248	3.33814	3.27192	3.12038	3.21792	2.95388	3.92352	3.45102	2.92815	4.2963	3.04763	3.90795	3.218	3.50065	3.80917	3.70834	3.21251	3.79592	2.75755	3.64147	2.95624	3.27652	4.13687	3.71509	3.50584	3.4397	3.90838	3.66323	3.27089	3.37361	3.49731	3.72411	4.01087	4.03255	3.97977	4.07401	2.34797	3.74169	4.05207	3.30394	2.78427	3.33398	2.71248	3.51006	2.57286	3.27316	3.71328	3.4848	3.2462
AT1G02300	61.8976	59.4718	37.0201	33.6385	27.1153	41.6357	32.9364	60.303	39.2362	48.863	30.4719	55.5379	33.3979	39.55	29.9028	36.1954	50.3521	47.668	36.2309	42.3286	43.7931	53.8136	55.5864	31.9732	62.1609	31.252	39.8736	39.5245	43.4427	34.9968	50.7522	46.1565	36.2095	43.7602	36.8287	50.4832	32.4795	47.5053	46.9599	53.3061	24.0411	36.7369	48.3835	54.547	37.9115	28.5852	33.9569	47.4487	35.3659	50.612	53.5977	57.0226	35.234	68.2409	53.092	36.1895	87.5983	29.5005	43.7241	84.878	58.5081	54.6931	31.5494	31.215	28.4777	30.6395	46.4737	56.3365	29.3547	32.1051
AT1G02305	53.0175	51.3334	43.7589	38.9889	35.8517	45.306	40.4039	54.1531	41.8452	45.6373	36.4432	48.7207	43.3094	45.9414	35.519	42.6687	50.8097	44.7298	45.1349	40.2713	42.1561	50.6311	47.3694	38.8914	56.7017	42.8025	44.178	43.3586	45.511	42.3138	49.6038	48.5424	47.2984	42.7714	42.3946	50.3282	38.5874	43.713	43.7499	49.9978	38.3961	42.9789	50.4655	48.8116	42.1156	36.0781	34.365	46.6102	42.442	45.5812	47.0948	51.3096	38.4461	63.1506	53.9158	41.0565	66.6798	36.715	47.9568	69.3303	54.609	49.1	39.1586	38.2226	35.8402	39.0973	47.7584	52.4331	39.7178	38.0758
AT1G02310	0	0	0	0	0	0	0.022465	0	0	0	0	0.04727	0	0	0	0.037504	0	0	0.156779	0	0	0	0	0.058783	0	0	0	0.016492	0	0	0	0.01907	0.024733	0	0	0.021837	0.017262	0	0.033896	0	0	0	0	0	0.012172	0.041539	0.020321	0	0	0.013764	0	0	0	0	0	0	0	0	0	0	0	0	0	1.62454	0	0	0	0	0	0
AT1G02320	0	0	0	0	0	0	0	0	0	0	0	0	0	0	0	0	0	0	0	0	0	0	0	0	0	0	0	0	0	0	0	0	0	0	0	0	0	0	0	0	0	0	0	0	0	0	0	0	0	0	0	0	0	0	0	0	0	0	0	0	0	0	0	0	0	0	0	0	0	0
AT1G02330	11.956	11.6281	10.1579	12.1537	9.93669	12.4868	12.0798	12.4196	11.7557	12.1543	10.2822	11.3102	9.46131	11.9361	12.087	11.883	12.6968	14.9409	13.9894	11.063	12.535	13.2026	10.6847	9.7	13.0952	10.518	10.9715	12.5424	12.5344	12.8632	14.6414	11.7197	11.6502	13.4331	12.3999	10.0655	11.6158	11.6406	15.4096	12.962	11.7589	10.5318	13.5552	13.8936	14.517	9.64453	8.70101	10.7773	10.8517	13.0373	14.0957	14.887	10.8023	15.5958	11.3523	10.632	13.3128	11.4355	11.9902	14.7263	12.4009	11.3881	11.9232	8.55346	9.18574	10.6966	12.0414	12.4324	11.6813	9.90594
AT1G02335	8.75014	11.9975	9.79382	6.2934	9.2391	8.11183	15.1787	8.65809	6.49093	6.05042	8.95613	9.09152	10.4068	5.24924	12.7224	7.16538	11.2316	11.4937	12.597	6.5951	11.6615	5.7044	3.46124	7.11362	7.95508	4.66984	9.72171	12.9061	8.44041	6.82255	10.0591	10.176	10.7348	11.7828	6.78207	7.08361	11.4008	9.84356	7.77947	6.78859	6.13543	8.47555	7.05732	7.81002	4.08261	6.71673	10.3066	6.29997	5.90007	10.6622	9.58677	7.79042	7.92222	4.30896	6.72127	9.12397	6.11974	8.84176	7.24308	6.96927	6.75984	8.30438	9.67175	12.4951	7.07042	8.37234	8.52727	5.11651	6.84246	10.8085
AT1G02340	10.9053	11.6963	6.17684	11.5031	2.45908	6.16575	3.05903	9.22526	6.59426	15.8335	3.83714	7.5416	4.63016	7.13723	3.73354	5.68287	8.86821	7.32942	8.6977	9.62135	14.2239	14.2287	10.3072	8.80143	14.5484	3.71904	6.4764	7.37629	6.64163	8.46573	11.0237	20.6177	7.89487	6.50969	3.46971	6.62487	3.21524	11.7068	14.065	4.5425	6.54265	3.98962	4.62407	7.09158	10.1124	5.64265	6.31801	4.73534	6.88168	6.20604	17.8104	18.9705	6.33372	3.56088	8.83559	3.76415	9.03115	4.03417	14.599	15.8581	9.19957	7.37519	2.97008	2.38112	4.89173	2.35088	9.79556	13.3213	7.09712	3.97986
AT1G02350	18.2527	13.6535	8.68311	11.7599	5.59244	9.84061	4.00548	15.7494	12.3831	16.5432	5.52656	17.6035	7.26249	13.6057	7.26894	9.32357	14.4418	18.6325	15.5739	8.36698	16.9664	17.854	15.1764	10.725	16.9684	6.88506	8.61352	13.9314	10.702	9.63973	15.9074	17.1231	9.03684	14.873	8.86937	11.2011	11.2295	9.01894	19.6948	7.80312	9.67823	5.51844	12.229	11.9168	17.2394	7.11735	6.6782	10.1402	10.9002	11.0087	21.6014	24.3262	9.82052	10.2331	11.8501	7.5257	14.9865	6.48398	18.542	17.8668	11.8499	11.0455	7.08639	4.3972	6.96315	4.66488	8.24168	17.3428	10.0117	8.16105
AT1G02360	1.52735	1.07144	0.402563	0.649467	0.377633	0.69036	1.30466	4.13399	0.974655	0.699395	0.215081	0.796383	1.32026	0.386275	0.5175	0.447217	1.1328	1.61865	1.60212	1.57624	0.896425	1.63266	0.696743	0.349663	0.981188	0.242133	1.13342	0.418143	0.564345	1.26231	0.541273	2.18502	0.766539	1.44986	2.10314	1.01296	0.283687	1.75898	1.98194	0.645062	0.440556	1.41061	0.907513	0.453323	0.652977	0.622554	0.453867	0.97701	0.875283	0.974993	0.490411	0.474531	0.615094	1.06507	0.21804	0.797163	0.827214	0.662523	0.427222	0.853968	1.02272	0.599497	0.244448	0.504022	0.50243	1.09554	0.810618	1.05643	0.809765	0.296818
AT1G02370	0.862333	0.824048	2.28197	1.8011	2.32482	1.25667	2.04398	0.867679	1.86257	1.12132	1.99959	1.51853	1.16637	1.33325	1.84692	1.44951	1.41125	1.28032	1.75953	1.12382	1.79845	1.22273	0.773018	1.99206	0.856884	1.7554	1.07633	1.44931	1.75682	2.03239	1.47425	1.01244	1.88364	1.46269	1.57009	1.07362	1.56796	1.25448	1.38314	0.850648	2.32642	0.801499	0.837451	0.95492	1.58682	1.69533	1.61785	0.914233	1.94072	1.2449	1.67887	1.27283	1.85884	1.98982	1.72778	1.74306	0.78432	1.68264	1.11401	0.771965	0.723092	0.701547	2.03725	1.16324	1.76705	1.04422	1.68498	0.964029	2.28892	1.46524
AT1G02380	23.2067	20.6018	11.194	11.8562	5.92236	23.3908	15.4089	23.5853	7.22072	23.2279	5.54067	6.23951	15.4962	9.13624	6.17218	14.5826	6.02803	19.943	16.6376	22.0689	15.5648	16.8849	19.8809	9.36929	27.9548	12.4004	16.4389	22.5594	4.45777	18.405	25.5348	21.9477	12.0272	15.6102	16.3307	4.85546	4.26299	23.8105	15.713	22.3918	6.41837	17.7998	25.0008	24.0385	15.1489	9.78904	10.2015	19.5646	12.2159	19.9091	21.0221	22.4844	9.2937	10.619	5.41471	11.7403	22.1757	20.8742	23.0029	29.3737	24.6025	19.8141	5.45309	14.9177	6.35891	16.8958	20.4526	18.6912	6.27602	4.4701
AT1G02390	25.7574	19.752	11.5215	5.48264	5.35507	11.5876	8.83598	8.23075	6.58331	13.6971	4.0212	3.31217	17.1465	7.42958	5.78092	13.0325	4.3287	13.2223	9.69321	14.0321	8.47892	5.79131	17.3205	5.99512	13.7034	13.8319	19.7258	5.25813	2.23024	6.58314	13.3437	11.3395	5.16379	19.2072	11.7762	3.87938	2.18668	16.1287	7.74493	18.5618	2.80954	15.0848	10.6687	12.1373	6.35692	8.03388	11.3561	16.6366	9.14701	17.661	9.55433	8.87204	9.74052	19.021	6.79376	8.92883	23.6919	14.2452	10.8744	12.0533	16.0657	18.2559	6.84167	15.5713	5.57068	10.3992	26.0431	17.8187	5.12658	5.24863
AT1G02391	0	0	0	0	0	0	0	0	0	0	0	0	0	0	0	0	0	0	0	0	0	0	0	0	0	0	0	0	0	0	0	0	0	0	0	0	0	0	0	0	0	0	0	0	0	0	0	0	0	0	0	0	0	0	0	0	0	0	0	0	0	0	0	0	0	0	0	0	0	0
AT1G02400	0.971808	0.751661	0.17386	0.250878	0.168844	0.135243	0.235041	0.658194	0.028548	0.235364	0.107845	1.99441	0.309393	0.229842	0.279916	0.078484	0.451514	0.37715	0.164095	0.399887	0.139872	0.572891	0.277085	0.061493	1.19338	0.08457	0.441793	0.103541	0.172594	0.233932	0.154567	0.598501	0.258549	0.136879	0.236323	0.045715	0.054197	0.682618	0.354859	0.626372	0.856157	0.545456	0.636384	0.233977	0.152831	0.152202	0.255129	0.292328	0.17774	0.374832	0.601553	0.293302	0.249893	0.213477	0.391625	0.320445	0.434087	0.232408	0.223375	0.291824	0.219534	0.568379	0.084678	1.62885	0.093922	0.271071	0.652166	0.35822	0.199163	0.166787
AT1G02405	0.357016	0.080742	0.081461	0	0	0.220675	0	0.894087	0.106108	0.073884	0.161804	0.24361	0	0	0.104226	0	0.291735	0	0.104231	0.08837	0	0	0	0.303361	0.067186	0	0.282738	0.06485	0.114516	0.062918	0	0.148028	0	0	0.159106	0	0.205046	0.295343	0	0	0.130336	0.17115	0.36378	0.126558	0.143271	0.250961	0.15854	0.093658	0.226178	0.057158	0.648743	0.074034	0.085113	0	0.08388	0	0	0.109163	0.145098	0.126931	0.446092	0.157255	0	0.439254	0	0.307277	0.472186	0.190853	0.211963	0
AT1G02410	20.9848	22.1397	17.6551	17.5321	15.1424	18.6223	17.2101	20.9742	16.5114	19.5817	17.0142	19.4641	18.8376	18.995	18.2235	18.7021	21.8314	20.7551	18.9322	19.1693	15.6375	19.9291	20.5468	15.434	24.7705	18.5018	20.5062	18.7418	19.5848	18.4615	18.8812	20.1273	15.2097	18.8681	19.1033	19.0507	16.3642	19.8835	16.9068	27.3089	19.4837	19.3824	21.1956	19.8121	19.0443	15.7541	17.0389	22.0968	18.2714	21.1727	17.5632	20.3954	18.3495	20.3345	21.113	17.1941	22.6489	17.0888	16.5878	21.7626	20.3051	21.3956	18.6626	18.5599	16.1608	18.529	18.6947	21.26	18.1274	17.4694
AT1G02420	0.741843	0.802012	1.68132	1.94737	1.88807	1.06434	1.29624	0.916127	1.6508	1.51699	2.2634	1.73076	1.04595	1.76606	1.74328	1.27377	1.50325	0.871079	1.87132	1.08754	1.77265	1.31381	1.119	1.69619	1.07227	1.23936	1.07899	1.4577	1.81452	1.14403	1.57389	0.922927	2.30471	1.4589	1.71057	1.36067	1.75019	1.02715	2.17449	1.02386	1.94742	1.06481	0.90868	1.29232	1.54044	2.10494	1.68316	1.1682	1.22823	0.946266	1.1459	1.58152	1.77768	1.47105	1.56519	1.94839	0.899978	0.774939	1.58633	1.05396	0.887594	0.917423	2.08259	1.04989	1.92038	0.81659	1.31462	0.910327	1.97412	1.74307
AT1G02430	0	0.051441	0	0	0	0	0	0	0	0	0	0	0	0	0	0	0	0	0	0	0	0	0	0	0	0	0	0	0	0	0	0	0	0	0	0	0	0	0	0	0	0.214367	0	0	0	0	0	0	0	0	0	0	0	0	0	0	0	0.069574	0	0	0	0	0	0.112553	0	0	0	0	0	0.049736
AT1G02440	0	0	0	0	0	0	0	0	0	0	0	0	0	0	0	0	0	0	0	0	0.113675	0	0	0	0	0	0	0	0	0.163964	0	0	0.242959	0	0	0	0	0	0	0	0	0	0	0	0	0	0	0	0	0	0	0	0	0.087136	0	0.086003	0	0	0	0	0	0	0	0	0	0.06692	0	0	0	0
AT1G02450	0.340709	0.231683	0.233789	0.897679	0.344147	0.632964	0	0.999124	0.507708	0.141328	0.232129	0.291504	0	0.222506	1.09673	0.421794	0.696687	0.138411	0.099622	0.084547	0.87484	0	0.45359	0.362986	0.06403	0.077531	0.473028	0.06204	1.02229	0.360998	0.101762	0.212501	1.24368	1.10057	0.227513	0.416095	0.065377	0	0.261175	0.182894	0	0.245162	0	0	0.13703	0.799312	0.758366	0.179084	0	0.218169	0	0	0.162859	0.095853	0.240394	0.472182	0.263761	0.417663	0.277093	0	0.071149	0.225681	0.081745	2.35434	0.338947	0.808782	0.112609	0.273932	0.101422	0.669708
AT1G02460	0.094649	0.060324	0.595348	0.817456	1.83127	0.135418	0.181752	0.029032	0.542045	0.647058	1.65169	0.405987	0.174071	0.440921	1.24039	0.592733	0.578966	0.158508	0.594393	0.148645	0.786262	0.296507	0.044995	0.548024	0.034609	0.636516	0.077316	0.424159	0.762908	0.140811	0.640994	0.070153	0.786031	0.766734	0.658158	0.576676	1.47006	0.055309	0.720318	0.035105	0.960102	0.137138	0.121842	0.48067	0.492198	1.03515	0.717434	0.068197	0.332144	0.291676	0.422173	0.466372	0.829716	0.599629	0.548352	0.864265	0.050711	0.081606	0.429482	0.193262	0.028057	0.103557	1.23795	0.315285	1.00528	0.117456	0.12407	0.251767	0.860144	2.13932
AT1G02470	0.364481	0.33983	0.190917	0.244005	0.257865	0.296777	0.54442	0.217672	0.250071	0.385937	0.230964	0.230587	0.59612	0.182912	0.199217	0.482439	0.400994	0.203524	0.294474	0.378406	0.499024	0.105963	0.225544	0.286926	0.357795	0.228436	0.42412	0.394395	0.35695	0.352519	0.296938	0.279549	0.223471	0.533351	0.072	0.323175	0.128442	0.328382	0.566248	0.664778	0.363044	0.23343	0.103453	0.265192	0.313023	0.446533	0.189391	0.518394	0.491033	0.26212	0.45398	0.103415	0.518984	0.797595	0.15675	0.33232	0.298203	0.207603	0.168248	0.120114	0.248977	0.184711	0.228382	0.869393	0.084022	0.400544	0.159076	0.224454	0.456143	0.25604
AT1G02475	54.2969	55.1419	58.8629	52.1932	45.6092	51.389	51.4396	49.6708	61.3895	57.8021	51.8343	68.1946	53.7796	52.4507	46.9068	62.5382	77.0745	56.593	59.1282	45.4866	51.6408	66.6256	56.8826	54.0671	64.9504	61.9468	63.1425	59.2292	65.4783	48.1578	66.3335	59.645	39.1446	58.1496	56.8557	74.6403	63.6265	54.149	50.0788	64.4076	60.2638	51.1982	50.0138	62.2988	52.9558	51.6189	54.5783	60.9875	59.6295	54.9417	58.326	60.5076	56.6139	61.5474	76.1158	52.5712	68.878	46.0086	52.3946	78.514	56.3625	58.4712	59.4223	48.4755	55.1493	47.7378	56.5151	58.467	57.0477	53.2484
AT1G02490	0	0	0	0	0	0	0	0	0	0	0	0	0	0	0	0	0	0	0	0	0	0	1.18305	0	0	0	3.49588	0	0	0	0	0	0	0	0	0	0	0	0	0	0	0	0	0	0	0	0	0	0	0	0	0	1.58415	0	0	0	0	0	0	0	0	0	0	0	0	0	0	0	0	0
AT1G02500	169.658	164.281	148.933	150.423	133.675	130.732	128.201	150.826	143.362	132.561	130.339	171.625	135.318	149.081	146.874	136.715	159.794	177.332	169.019	132.595	164.375	172.9	143.359	132.04	167.653	134.189	150.034	168.617	139.405	156.919	154.224	155.001	181.45	165.746	142.905	153.585	139.121	138.854	161.566	137.15	158.994	136.433	146.255	151.755	174.392	135.843	132.507	153.507	137.366	135.394	158.961	160.503	127.109	147.016	152.316	142.095	136.994	118.557	174.885	166.558	170.595	144.173	136.452	114.269	136.49	128.385	135.434	152.565	153.742	136.991
AT1G02510	0	0	0	0	0	0	0	0	0	0	0	0	0	0	0	0	0	0	0	0	0	0	0	0	0	0	0	0	0	0	0	0	0	0	0	0	0	0	0	0	0	0	0	0	0	0	0	0	0	0	0	0	0	0	0	0	0	0	0	0	0	0	0	0	0	0	0	0	0	0
AT1G02520	0.040467	0.013	0.026327	0.020747	0.036593	0.005822	0.028527	0.025195	0.052016	0.023721	0.006535	0.035098	0.056382	0.019047	0.017009	0.017834	0.045129	0.034044	0.074214	0.014234	0.010599	0.036526	0.019447	0.012464	0.049139	0	0.022122	0.036566	0.02766	0.035404	0.055209	0.036357	0.015903	0.049378	0.017529	0.068856	0.016363	0.063568	0.053296	0.060328	0	0.032598	0.034996	0.020183	0.023162	0.045743	0.012903	0.029261	0	0.017189	0.051946	0.035423	0.006879	0.080762	0.052308	0.008119	0.007267	0	0.039037	0.052202	0.024217	0.025531	0.025117	0.04297	0.028392	0	0	0.023279	0.043176	0.018968
AT1G02530	0.006515	0.018841	0.038157	0.053458	0.014143	0.005625	0.013782	0.012174	0	0	0.006314	0.004845	0	0	0.024653	0.005744	0.021799	0.021927	0	0.006877	0.020482	0.017646	0.006264	0.018065	0.014239	0.042975	0.048088	0.010094	0.00297	0.034208	0.02462	0.005855	0.007684	0.007951	0.016932	0.019957	0.02108	0.015355	0.020596	0	0.029908	0	0	0	0.01119	0.037879	0.006234	0.007067	0.011494	0.012454	0.025095	0.011408	0.006647	0.007803	0.025267	0.03138	0	0.033986	0.02155	0.005044	0	0.006167	0	0.01384	0.013716	0.006137	0.008533	0.014996	0.016687	0.006109
AT1G02540	0	0	0	0	0	0	0	0	0	0	0	0	0	0	0	0	0	0	0	0	0	0	0	0	0	0	0	0	0	0	0	0	0	0	0	0	0	0	0	0	0	0	0	0	0	0	0	0	0	0	0	0	0	0	0	0	0	0	0	0	0	0	0	0	0	0	0	0	0	0
AT1G02550	0	0	0	0	0	0	0	0	0	0	0	0	0	0	0	0	0	0	0	0	0	0	0	0	0	0	0	0	0	0	0	0	0	0	0	0	0	0	0	0	0	0	0	0	0	0	0	0	0	0	0	0	0	0	0	0	0	0	0	0	0	0	0	0	0	0	0	0	0	0
AT1G02560	188.104	183.372	225.163	180.032	211.42	205.367	226.443	177.929	195.427	189.436	222.554	189.917	222.731	198.149	215.537	224.605	209.229	187.514	199.528	184.365	193.058	187.838	177.463	210.031	208.91	205.276	200.453	201.245	193.841	198.063	216.519	186.435	180.018	179.884	200.697	208.099	219.808	203.522	185.676	190.742	234.158	201.483	205.159	187.617	189.61	224.743	194.438	196.616	209.034	203.358	198.065	194.318	230.115	212.21	215.14	221.424	211.891	216.881	194.294	212.664	198.815	185.334	241.748	229.417	241.527	228.289	226.739	188.656	207.094	221.236
AT1G02570	0	0	0	0	0	0	0	0	0	0	0	0	0	0	0	0.032346	0	0	0	0	0.057623	0	0.035015	0	0	0	0	0	0	0.02757	0	0	0	0	0	0	0	0	0	0	0	0	0	0.138213	0	0	0	0	0	0	0	0	0	0	0	0.04388	0	0	0	0	0	0	0	0	0	0	0	0	0	0
AT1G02575	0	0	0	0	0	0	0	0	0	0	0	0	0	0	0	0	0	0	0	0	0	0	0	0	0	0	0	0	0	0	0	0	0	0	0	0	0	0	0	0	0	0	0	0	0	0	0	0	0	0	0	0	0	0	0	0	0	0	0	0	0	0	0	0	0	0	0	0	0	0
AT1G02580	0	0	0	0	0	0.020644	0	0	0	0	0	0	0	0	0	0	0	0	0	0	0	0	0	0	0.008759	0	0	0.009247	0	0	0	0	0.014001	0	0.020826	0	0	0	0	0	0	0	0	0	0	0	0	0	0.010548	0	0	0	0.012176	0	0	0	0.02577	0.015567	0	0.018454	0	0	0	0	0	0	0.01572	0	0	0
AT1G02590	0	0	0	0	0	0	0	0	0	0	0	0	0	0	0	0	0	0	0	0	0	0	0	0	0	0	0	0	0	0	0	0	0	0	0	0	0	0	0	0	0	0	0	0	0	0	0	0	0	0	0	0	0	0	0	0	0	0	0	0	0	0	0	0	0	0	0	0	0	0
AT1G02610	76.1179	64.2023	10.9938	10.8795	4.21286	54.307	52.295	78.3474	8.30454	29.5282	2.92224	8.85141	51.0758	8.83392	4.39973	22.0397	12.7949	60.1777	25.3071	62.5123	19.44	30.7926	46.6631	9.01616	80.9233	11.903	46.9581	21.6841	10.1157	52.7689	33.406	84.5597	10.543	31.384	21.6927	6.69369	3.25384	77.5385	21.3404	80.7656	8.23835	47.6033	54.2156	27.4098	16.5875	6.93145	10.7042	61.0351	19.6035	63.867	28.2168	29.5649	12.4248	40.1402	20.4631	9.89982	95.2709	51.7099	19.3598	49.0973	64.4196	65.1282	2.24078	57.3586	6.22609	40.7214	58.4368	67.6268	4.11789	4.23354
AT1G02620	2.3966	3.00342	0.319472	0.278816	0.235537	1.72131	1.72129	3.84731	0	1.25348	0.052819	0.280228	1.50714	0.152594	0.068199	0.384372	0.188089	2.06085	1.14957	3.81135	1.11195	1.84732	1.91732	0.249229	3.69369	0.683544	1.28303	0.762068	0.199253	2.09131	0.760962	4.17945	0.246083	0.340104	0.805747	0.226407	0.044542	3.79886	0.530651	2.48524	0.593197	1.48353	2.22735	0.576956	0.716973	0.324647	0.311402	2.06383	0.685103	2.69761	1.26871	1.20555	0.222684	1.04746	0.108314	0.324557	3.22272	2.20917	1.11954	2.04396	3.3628	1.74972	0.271006	1.95954	0.231006	1.16189	1.80365	3.87604	0.138882	0.203745
AT1G02630	0.058402	0.051721	0.019988	0	0	0.046472	0.043244	0.033133	0	0.062963	0	0.053003	0.028465	0	0	0.047267	0.030125	0.030226	0.025141	0.094408	0.064328	0.110927	0.098064	0	0.10582	0	0.162213	0.055415	0.009337	0.030734	0.025841	0.018355	0	0	0	0.02101	0	0.021076	0.032606	0.100408	0	0.104709	0.030956	0.040221	0.035144	0	0	0.195124	0.031664	0	0	0.094117	0	0.107107	0.019993	0	0.044335	0.023322	0	0.179385	0.110155	0.050723	0	0	0	0.050307	0.027213	0.066321	0.026174	0
AT1G02640	23.2086	16.8757	4.74029	4.30472	4.24889	25.8381	30.4617	32.8447	3.20708	6.16553	3.46125	4.034	13.8317	2.48589	4.11974	5.28451	3.95854	27.6197	11.6646	25.7454	7.77961	16.3919	11.3739	3.76086	29.5067	2.0016	15.3536	9.86361	3.461	28.0716	10.898	27.6482	5.20254	8.22316	6.33849	3.24617	2.773	25.9721	5.2437	13.1869	4.92842	17.2515	25.5467	8.97837	5.24851	3.64014	2.72669	16.8025	4.97222	15.9342	9.09596	8.74808	3.39889	4.81738	2.89151	3.34181	19.9695	17.4221	6.63329	15.8999	26.755	14.7751	2.51177	13.6158	3.86044	22.063	11.5506	11.2098	3.06121	3.44596
AT1G02650	9.50801	9.13627	2.91711	2.46516	1.60931	9.57969	8.55556	8.49454	1.471	3.21103	0.85588	0.738208	9.87928	1.42983	1.46614	4.17451	1.07756	9.50597	3.85188	8.6165	3.12969	3.76723	8.62881	1.87046	9.19072	2.88654	10.0675	4.19515	0.925555	8.91398	4.14992	10.4487	1.94921	4.38373	5.17969	1.04075	0.731542	10.8588	2.54168	10.1385	1.32837	10.5406	7.47025	4.83596	2.44107	1.92402	2.46001	9.44201	3.53011	9.64107	3.40816	2.60633	2.68484	2.59023	1.48517	2.82036	12.8524	10.7406	4.1542	4.75761	8.88231	9.58117	0.693716	7.93468	2.23897	7.79035	10.2231	7.92987	0.576733	1.12676
AT1G02660	218.216	179.3	21.5148	10.5212	8.56521	160.683	145.615	166.794	6.71838	36.0168	3.85534	4.65172	150.548	9.16805	7.89229	39.6823	5.45884	148.288	38.9492	198.029	28.9553	51.4558	120.999	9.99023	201.665	26.184	143.005	40.7434	3.05707	160.529	61.3961	158.318	14.6797	49.9998	47.2722	4.04645	2.01594	193.271	14.8769	179.141	6.09532	140.742	178.555	48.1394	15.0377	10.7144	22.8586	146.601	27.1627	161.594	29.5084	28.8913	14.0847	30.6495	9.56628	18.0747	153.426	135.556	38.1011	68.4634	184.205	166.134	4.40902	125.868	9.50019	128.829	142.205	124.147	3.83581	5.49224
AT1G02670	0.959913	0.630435	0.372276	0.530577	0.620416	1.19046	0.878055	0.860956	0.279863	0.491514	0.475147	0.222391	0.872078	0.345771	0.257329	0.348186	0.59517	0.59773	0.433944	1.38078	0.813293	0.332031	0.535875	0.289043	0.771532	0.321997	0.526944	0.6016	0.30427	0.746016	0.343467	0.831279	0.590255	0.416972	0.309672	0.306726	0.308932	1.02759	0.237715	0.641553	0.689418	0.67566	1.04923	0.295996	0.327396	0.22517	0.377617	0.593313	0.156585	0.629417	0.3676	0.525453	0.416906	0.359019	0.318077	0.343818	0.441388	0.692941	0.328259	0.305251	0.598827	0.579905	0.384033	0.89627	0.487899	0.819004	0.557137	0.375976	0.313687	0.306346
AT1G02680	10.0745	10.3322	7.3361	8.36553	7.45411	9.74865	9.00233	10.4608	10.3162	9.08946	7.70419	7.35254	7.46935	8.85961	7.67501	9.33411	9.81806	9.68495	8.95394	7.28843	7.88254	9.88099	9.61474	8.07193	10.4152	8.76523	6.96271	7.16437	7.77718	9.93794	8.43842	10.2549	8.56464	8.3064	8.26586	6.96011	6.8615	10.8148	9.89274	9.91738	7.47937	8.44092	9.76078	8.25268	8.9484	8.07753	7.54818	8.57176	8.76028	9.39757	9.78252	7.84658	8.49285	9.98047	7.86657	8.58769	11.0108	8.75834	8.60844	9.8561	10.5659	9.59187	8.10591	7.33504	7.62993	8.36829	7.53375	9.1735	7.85559	6.34302
AT1G02681	0	0	0.086159	0	0	0	0	0.07868	0	0	0	0	0	0	0	0	0	0	0	0	0	0	0	0	0	0.085858	0	0	0	0	0.112728	0	0	0.110683	0	0	0	0	0.289241	0	0	0.090702	0	0	0	0	0	0	0.239432	0	0	0	0	0.105996	0	0	0	0	0.153814	0.067076	0	0	0	0.092853	0	0	0	0	0	0
AT1G02690	1.1916	1.11264	1.39378	1.56709	1.65787	1.573	1.47834	1.07193	1.09262	1.53613	1.29973	0.738409	1.68603	1.13889	1.27138	1.58916	1.13983	0.998422	1.3965	1.15755	1.63166	1.03523	0.871724	1.02445	0.722275	1.07786	1.19955	1.53115	0.85481	1.16873	1.18213	0.867162	1.83981	1.18375	1.61604	0.856503	1.11007	1.07114	1.51093	1.00315	1.90298	1.1371	1.16104	1.01611	1.04824	1.82402	1.40625	0.942798	1.19925	1.27848	0.778581	1.26474	1.41268	1.20965	0.954677	1.43864	0.825922	1.18532	1.4751	0.668607	1.21632	0.750472	1.34339	1.33162	1.51966	1.72028	1.46664	0.796181	1.21779	1.27043
AT1G02700	0.316929	0.388394	0.211558	0.221866	0.201052	0.377221	0.130609	0.511713	0.198202	0.218412	0.419837	0.548768	0.214788	0.464069	0.349718	0.300082	0.420969	0.631704	0.190645	0.392757	0.874927	0.209662	0.354859	0.341328	0.699946	0.38387	0.257151	0.456099	0.508409	0.162711	0.176072	0.055398	0.285211	0.26761	0.360224	0.478241	0.251665	0.474823	0.49578	0.279722	0.286576	0.428029	0.214704	0.442366	0.442581	0.303684	0.324872	0.238285	0.413238	0.222532	0.358937	0.27239	0.410741	0.334109	0.151944	0.370553	0.168155	0.282884	0.520919	0.42872	0.554576	0.029256	0.148954	0.262377	0.196126	0.231248	0.249633	0.248892	0.158079	0.202795
AT1G02710	0	0	0	0.275576	0	0	0.278628	0.236648	0	0	0	0.389399	0	0	0	0	0	0	0	0.282142	0	0	0	0	0.232405	0	0	0	0	0	0	0	0	0	0	0	0	0	0	0	0	0	0	0	0.465615	0	0	0	0	0.195199	0	0	0	0	0	0	0	0.354988	0	0	0.237309	0	0	0	0	0.251219	0	0	0	0
AT1G02720	4.18278	4.54919	4.94961	4.7553	5.53905	4.52892	5.17837	3.68736	4.58456	4.0706	4.60379	4.48796	4.77227	4.87629	5.17294	4.94687	5.49853	4.66017	4.47699	4.00768	4.28359	4.20453	4.05185	4.43869	3.99879	6.28051	5.03812	5.29675	4.32522	5.08562	4.76801	3.94784	4.94148	3.71367	5.56607	5.30835	5.11013	4.37965	4.9423	4.92564	4.92078	5.15905	4.70676	4.63958	5.22788	5.82149	6.11784	4.50596	5.11317	4.99537	3.9969	3.94286	5.25449	3.85914	5.06339	5.01832	3.99079	4.84746	4.56545	3.14002	4.33352	3.8594	5.55423	4.00074	5.71283	4.62483	4.56234	3.42446	5.85284	5.42274
AT1G02730	1.5789	2.20082	2.79721	3.28653	4.23536	3.07091	4.04115	1.79087	2.66528	2.72286	3.24345	1.58683	3.0589	2.17512	3.93901	3.47607	2.66382	1.93825	2.43574	3.06049	2.67281	2.3945	1.90171	3.31212	1.81195	2.42616	2.32824	3.35886	2.60613	2.86091	3.28975	2.19164	3.98626	2.24076	3.08213	2.4559	3.00861	2.38704	2.59171	2.25023	3.50413	3.07216	2.77768	2.12414	2.00903	3.95246	2.78078	1.73455	2.52796	2.6338	2.53124	2.27181	3.32435	2.60465	2.227	3.46674	1.77432	3.18945	2.9696	1.62586	2.08029	2.46887	3.00306	2.66949	4.38576	4.35166	2.78687	2.0972	2.8632	3.99569
AT1G02740	5.87209	5.9935	4.00643	4.11148	4.07796	6.02233	4.93128	5.94791	3.37264	4.65482	4.3497	3.18934	4.78951	4.23468	3.44942	4.29659	3.87165	5.18672	3.20378	6.63664	4.16695	4.02309	4.40642	4.23766	5.70927	3.89846	5.45711	3.76139	3.56756	5.93968	4.58003	6.23761	5.13301	3.23504	4.15435	3.37618	3.05466	4.73319	4.84423	6.10002	3.76761	6.38009	6.06944	4.49422	3.10018	4.40792	4.28736	5.60875	4.18444	4.90641	3.93895	3.62493	4.72022	4.04971	2.97003	3.88895	4.8149	5.41486	4.17226	3.86355	5.30518	5.33863	3.96953	4.68831	4.56805	4.73531	6.13182	4.71687	3.33237	3.92823
AT1G02750	14.1159	11.2733	9.23572	9.61894	8.60167	11.4032	12.2504	10.8943	9.72187	10.1588	7.60538	9.64597	8.8836	9.93451	7.62272	10.3318	8.86773	9.58048	9.31687	10.0027	8.5379	10.6785	11.7071	8.71916	12.0008	10.3803	10.8588	9.48198	8.45554	12.1776	8.37429	14.1045	8.36494	9.10517	10.7897	9.8135	8.1373	11.9975	10.2101	12.7629	10.0385	9.70294	11.1038	9.34361	8.1696	9.90882	9.14663	11.932	12.0233	10.5693	10.8213	9.96852	9.21314	10.9206	8.12278	7.62388	13.0091	11.5099	8.67077	9.25605	11.1128	9.8215	8.93295	10.6687	9.20897	8.76943	9.82953	11.739	7.68027	9.72542
AT1G02770	0.280066	0.241332	0.195349	0.102482	0.108372	0.260734	0.079202	0.299855	0.160305	0.286578	0.121166	0.185055	0.138984	0.140782	0.094301	0.088178	0.21176	0.084852	0	0.132173	0.078569	0.406551	0.095724	0.161109	0.243032	0.214091	0.227841	0.077566	0.228168	0.187766	0.142147	0.291258	0.086917	0.184801	0.044419	0.25707	0.243714	0.147515	0	0.253646	0.154057	0.122869	0.065019	0.169099	0.200312	0.24464	0.167161	0.08224	0.111058	0.129957	0	0.109911	0.153157	0.509768	0.269277	0.149919	0.162724	0.065289	0.209559	0.231287	0.31385	0.212834	0.191	0.265162	0.131957	0.117027	0.300642	0.287428	0.223695	0.234195
AT1G02780	324.303	331.15	500.731	577.293	668.977	455.017	481.354	341.686	509.174	437.852	588.075	373.653	429.683	484.133	629.868	525.915	338.285	325.28	483.665	436.39	460.651	338.68	350.221	580.386	252.894	571.645	369.438	426.633	416.953	498.826	367.861	389.293	556.656	419.268	532.695	360.323	537.046	416.588	517.351	321.897	611.727	425.174	394.395	327.33	495.027	627.405	536.046	321.339	469.512	374.235	415.213	412.838	517.208	511.282	355.032	558.612	291.843	604.719	425.505	197.574	318.628	296.083	628.936	526.833	575.521	529.4	428.44	329.473	606.019	585.89
AT1G02790	0	0	0	0	0	0	0	0	0	0	0	0	0	0	0	0	0	0	0	0	0	0	0	0	0	0	0	0	0	0	0	0	0	0	0	0	0	0	0	0	0	0	0	0	0	0	0	0	0	0	0	0	0	0	0	0	0	0	0	0	0	0	0	0	0	0	0	0	0	0
AT1G02800	0.372725	0.139382	0.250812	0.444392	0.29599	0.194709	0.203595	0.16392	0.247368	0.21207	0.124483	0.273932	0.134053	0.437644	0.32346	0.198169	0.18922	0.135665	0.236302	0.135685	0.252308	0.195737	0.307996	0.236926	0.189653	0.167242	0.066177	0.472904	0.131792	0.433797	0.35445	0.100846	0.168871	0.137814	0.154969	0.115163	0.24728	0.208257	0.204096	0.144218	0.394421	0.172183	0.236343	0.132439	0.367578	0.281435	0.138128	0.227651	0.127922	0.144657	0.371612	0.352169	0.196622	0.230911	0.093869	0.173623	0.190964	0.377104	0.42779	0.124023	0.20167	0.151911	0.605689	0.068157	0.338478	0.241191	0.148705	0.221594	0.2054	0.135416
AT1G02810	0.014806	0.028334	0.028681	0.10541	0.031861	0.038152	0.062094	0.040937	0	0.012932	0.028471	0	0.081776	0.041429	0.018499	0.01295	0.024707	0.09923	0	0.155145	0.023083	0	0.126839	0.054204	0.108232	0.041698	0.072596	0.045537	0.020093	0.165344	0	0.026366	0.034377	0.089994	0.038594	0	0	0.017319	0.046644	0.082413	0.067624	0.300355	0.063584	0.044045	0.058851	0.014294	0.056171	0.112055	0.038989	0.047196	0.226597	0.03865	0	0.105614	0.014302	0.017654	0.126997	0.057494	0.024436	0.01135	0.105439	0.097289	0.041481	0.062361	0.01548	0.165566	0.019406	0.03379	0	0.013766
AT1G02813	0	0	0	0	0	0	0	0	0	0	0	0	0	0	0	0	0	0	0	0	0	0	0	0	0	0	0	0	0	0	0	0	0	0	0	0	0	0	0	0	0	0	0	0	0	0	0	0	0	0	0	0	0	0	0	0	0	0	0	0	0	0.061524	0	0	0	0	0	0	0	0
AT1G02816	20.6256	18.1699	13.2323	14.4555	9.77501	16.3673	17.5905	22.2401	13.029	17.1378	9.30328	15.0763	19.0609	13.0183	10.5763	16.7581	16.0095	14.8767	14.9662	16.9802	12.6824	16.3259	17.0382	13.4967	23.9244	14.6877	17.3633	15.0923	13.507	14.1842	15.9791	18.2081	11.3807	14.5761	12.5105	14.6118	10.8083	18.461	14.2159	17.2828	10.7483	18.0098	19.2729	19.5439	14.1481	13.3266	13.9243	20.3965	14.6358	17.0978	17.3321	18.0793	10.289	14.7972	19.082	13.7389	23.8794	14.821	16.6791	27.2261	19.6814	20.5259	11.2138	18.4276	11.8211	13.9521	19.7231	17.3484	13.5986	10.8024
AT1G02820	75.0696	126.041	209.909	176.264	174.601	111.092	68.5167	87.4231	170.081	200.846	226.999	138.227	184.208	192.432	165.733	165.405	162.186	77.0411	76.7944	105.823	78.0358	76.928	145.268	232.024	122.678	267.335	140.136	67.4324	163.606	82.6361	94.335	154.815	112.519	110.446	151.426	208.081	236.341	160.349	128.296	228.969	135.204	159.885	63.4206	120.505	132.182	198.542	283.509	130.626	199.138	98.7046	112.345	105.796	233.111	112.091	156.414	215.543	65.7918	169.351	108.505	81.524	82.422	128.939	175.842	132.5	153.925	116.561	276.765	118.938	317.077	200.367
AT1G02830	0	0	0.145227	0.457096	0.160308	0.263573	0	0	0	0	0.144958	0	0.20285	0.275042	0.373244	0.390603	0	0	0.376905	0	0	0	0	0.939795	0	0.145781	0	0	0	0	0	0	0	0	0	0	0.486407	0	0	0	0	0.31045	0	0	0	0	0	0	0.135674	0	0	0	0	0	0	0	0	0.195541	0.264272	0	0	0	0.481007	0	0.47474	0.137492	0.218137	0	0.188146	0
AT1G02840	58.2261	55.0935	48.6651	54.332	54.6771	50.7191	53.5921	52.2677	47.4812	53.4725	55.657	45.65	48.0871	51.2111	54.8547	49.5522	49.8154	55.4058	59.0305	52.7795	54.5904	57.2256	51.8073	47.2778	48.4776	45.1703	45.6572	54.7303	48.4256	62.1422	54.9817	49.9266	63.3378	50.3891	52.8186	45.0239	47.9215	49.2759	61.4122	59.6569	51.1974	50.8201	63.8967	52.0615	59.5894	51.6105	44.3181	49.7585	46.2356	50.7852	58.7225	56.7836	50.2211	58.6139	47.7232	51.6246	52.1461	53.2496	58.6797	47.542	53.0746	50.5592	56.357	47.6907	49.5104	54.2232	55.3947	52.5539	48.7765	48.8262
AT1G02850	3.77755	2.06469	1.35472	0.811163	0.970368	1.08832	1.76129	2.10135	2.72198	1.4463	1.29048	3.54134	0.939328	1.34246	0.702036	3.42938	2.32841	2.03355	2.46306	0.822292	0.718606	0.716824	1.58404	0.665047	1.78174	0.70653	1.17834	0.504714	2.36418	1.31735	2.09994	1.02457	0.65942	2.95888	0.582428	2.23361	0.828498	1.46791	0.998613	2.08604	1.20678	1.20064	2.08166	1.90404	0.804823	0.89935	0.696072	1.99503	1.02887	1.84733	0.602131	0.817744	0.702148	20.718	3.93799	0.976089	12.6417	0.490162	0.617752	3.2382	1.23004	2.25689	1.7942	4.94378	0.444843	0.593831	1.79003	1.44285	4.0338	0.712455
AT1G02860	10.8805	9.31514	6.67786	7.14723	4.98447	10.034	8.1977	12.0828	6.68709	7.61145	5.44022	6.68794	7.3807	5.66879	4.86986	6.72199	7.30446	9.27198	7.40843	11.9633	9.45217	9.39471	6.62826	6.09142	11.1083	4.52433	8.60538	8.15355	5.65329	9.62055	8.54747	11.6145	8.43758	10.8698	7.86633	5.95475	4.56868	13.4212	9.2089	10.4461	5.47746	7.49175	10.4376	7.929	8.01468	5.99818	4.48513	8.12157	6.43629	8.68307	10.6468	10.9833	5.90491	7.83098	6.60023	5.72754	9.55946	8.82572	9.89596	11.0756	9.60559	8.35474	4.69944	7.37817	6.00012	7.69045	7.78219	9.89114	5.90436	4.95404
AT1G02870	6.28181	6.57444	10.3678	11.1145	12.096	9.13032	11.7439	7.28471	11.6594	7.83653	11.8162	7.10664	7.29933	9.21007	10.9694	12.2848	6.16979	7.33632	10.7636	7.11818	5.97946	5.16143	7.8794	11.8903	5.07768	9.47741	6.9362	9.08685	8.21281	10.9	7.48976	8.36337	7.49386	7.94454	10.9155	8.67037	9.01304	9.66424	9.39682	6.24977	14.6799	6.62059	7.45614	5.58986	9.80117	10.188	11.1629	5.60058	9.55565	6.90232	9.25469	6.93278	10.2192	9.77406	8.55576	11.182	4.46114	9.8982	7.6913	3.95083	6.45611	6.6992	11.3042	10.0384	11.9974	10.2969	10.7321	8.00093	12.8689	7.65642
AT1G02880	8.7013	7.53252	6.92257	7.99647	7.8836	7.44609	7.94241	6.81194	7.8958	7.91039	8.32294	6.17976	7.51279	7.71912	7.44312	8.40994	7.24901	7.90286	6.9582	6.11756	6.87677	7.09053	7.21078	7.86434	6.12769	8.67412	8.31375	7.65259	8.77831	7.02094	6.9697	6.64891	5.74858	9.08299	7.35641	7.40365	6.31525	7.16554	7.23937	7.8524	6.33581	6.82851	6.72772	6.05978	6.63663	7.48519	8.20789	8.04869	7.14522	7.58298	7.85413	6.31824	9.06366	12.9457	9.26899	8.18833	9.05348	6.80914	8.33268	6.97937	5.76179	7.90145	6.84778	9.42339	8.12615	6.48896	7.78398	7.86927	7.07109	7.97369
AT1G02890	21.0379	20.3414	18.6964	16.4061	16.0917	17.8284	18.05	16.2055	14.6687	19.5785	18.2178	16.9076	17.05	15.8087	17.6931	17.2808	21.556	20.0746	18.7594	16.5319	19.7325	19.3265	17.005	15.9654	22.2907	14.2311	18.328	19.5671	19.4338	19.0444	23.1712	20.6098	18.7072	18.4058	16.409	19.126	16.9434	17.4402	17.6122	18.8211	17.9271	16.6645	18.2722	18.9893	16.5931	17.3211	15.9557	16.879	18.4592	20.2306	21.1814	21.259	19.5599	19.625	21.2116	17.6553	18.0934	16.2399	18.5061	22.236	18.391	20.8953	18.1542	17.1581	17.5786	15.7972	19.4859	21.1794	14.925	16.3269
AT1G02900	1.58872	1.4485	0.905349	1.09376	0.692291	1.63214	1.64811	2.81553	0.999113	0.946958	0.691377	0.626133	1.57224	0.530874	1.33672	0.942718	1.11657	1.35679	1.42158	2.6452	1.78837	1.64296	1.7582	0.454794	1.24723	1.10638	0.964339	1.49653	1.27199	1.02076	0.817084	2.0284	0.637312	1.87589	1.47792	0.520133	0.467108	1.51574	1.16429	1.14258	0.778577	0.581623	1.86357	1.56715	2.20311	0.35622	0.542431	1.27787	0.385807	0.920087	0.831377	0.505869	0.218384	0.513989	0.499512	0.676601	0.39209	2.05217	1.04774	1.52249	1.27286	0.605284	0.578933	1.95604	0.832328	2.03997	0.699344	0.898243	1.26976	1.13129
AT1G02910	39.4899	42.2399	46.3424	43.6592	47.711	42.3088	48.6898	43.1488	44.6783	44.3926	48.7343	43.4606	44.185	40.3428	48.3718	47.6245	46.9269	46.419	45.6253	39.5101	43.2592	41.597	42.6107	45.2046	43.4771	46.5701	42.8586	43.5475	43.7262	46.1957	48.3903	42.6369	50.3082	41.3725	45.1641	43.7823	47.1126	45.0436	45.3722	47.4179	49.0098	42.3647	41.7041	42.6675	44.0776	46.2439	45.1988	42.5484	45.9088	45.0145	40.5747	45.6606	49.6906	44.3118	47.3007	47.8378	44.9911	45.1642	43.1552	42.2762	43.024	45.1295	50.1032	43.4013	50.0471	44.5234	45.5688	42.5099	43.1203	48.3948
AT1G02920	9.21413	0.20673	0.104542	0.693863	0.115843	1.4312	0.827849	7.80185	1.68977	0.157476	0.034578	1.84887	0.841306	0.400918	0.179045	0.062903	0.426008	1.58133	2.59728	0.679551	1.06459	0.725306	0.034054	0.26207	1.89563	0.204756	0.713344	0.276835	1.43321	1.52779	0.519148	3.12736	0.28644	4.4622	0.996795	4.30818	0.174269	2.86416	0.171959	0.323134	0.441384	0.708053	1.91938	0.134358	0.367338	0.421181	0.204196	1.06276	0.668204	0.609463	0.690204	0.157206	1.14415	25.7046	0.421462	0.085351	3.1069	0.932066	0.060266	1.86521	0.734984	0.539549	0	0.680329	0.037711	0.798542	0.433934	1.6971	0.318771	0.133561
AT1G02930	17.3966	1.32991	0.324649	0.645673	0.380049	2.01232	1.56288	9.93554	3.73657	0.551989	0.378196	6.45449	0.713244	0.182623	0.417468	0.661851	0.8218	3.00098	2.96445	1.02269	2.38712	1.92455	0.48391	0.694545	2.09407	0.69181	0.824833	0.375065	1.4682	2.36271	2.06733	5.29607	0.40163	6.38691	1.9734	8.11363	0.686328	1.96186	0.928491	0.40962	1.1198	1.02949	1.83448	0.363727	0.49111	0.622552	0.605717	0.91633	1.75062	1.7895	0.467311	0.651854	1.40952	39.9869	1.57225	1.21278	3.08644	0.591945	0.203375	2.19237	0.947814	0.964857	0.645997	2.04994	0.608185	1.18589	0.649572	3.01251	0.837612	0.772887
AT1G02940	0.191065	0	0	0	0.099409	0	0	0	0.293774	0	0.044547	0.033836	0	0	0.05758	0	0	0	0.056901	0	0	0	0	0	0	0.08838	0	0	0	0	0	0	0	0.228776	0	0.047621	0	0	0	0	0	0	0.039934	0	0	0	0	0	0	0	0	0	0	2.70462	0	0.054864	0	0	0	0	0	0	0	0	0	0	0.062819	0	0.058615	0
AT1G02950	3.30199	6.08075	3.59932	5.13023	3.38766	6.03689	6.36998	6.23299	6.74563	5.23108	4.60315	5.19067	4.70054	4.41694	4.6214	4.47925	7.29737	4.46343	5.09219	7.16643	3.9913	5.68265	4.53708	4.83415	6.3048	4.08507	3.68478	5.11452	6.35655	5.14136	5.2914	5.83256	5.14152	6.61228	5.2175	4.90813	4.73997	5.08513	4.02461	5.63607	7.5769	5.88978	5.91234	4.35221	5.28405	5.07425	3.40665	6.37859	3.91356	5.23389	4.12347	3.7682	5.15648	3.22293	5.26164	5.28914	3.01027	4.75616	4.08071	5.83335	5.63976	6.75717	3.86393	5.23168	3.54384	6.28437	3.98864	5.79813	5.64353	4.37945
AT1G02952	0	0	0	0	0	0	0	0	0	0	0	0	0	0	0	0	0	0	0	0	0	0	0	0	0	0	0	0	0	0.094013	0	0	0	0	0	0	0	0	0	0	0	0	0	0	0	0	0	0	0	0	0	0	0	0	0	0	0	0	0	0	0	0	0	0	0	0	0	0	0	0
AT1G02960	9.3339	7.74984	6.24484	7.25191	7.03899	6.89804	7.59781	6.84427	8.98865	8.46199	7.71713	7.40881	6.19566	7.46074	6.68612	7.85974	9.75493	8.84755	7.4368	5.85804	8.22691	7.59395	7.85972	6.65532	9.05176	6.74013	6.49302	7.82701	8.19902	8.52232	9.19734	7.02822	8.71836	6.95805	6.92111	6.78672	6.54246	6.62889	8.39424	7.53581	7.49339	6.87509	9.22232	7.09498	7.74453	7.33601	6.4154	8.8735	6.54429	7.65048	6.85652	7.17535	7.97248	9.53897	9.33747	7.36732	7.90722	5.79691	7.73219	9.74255	8.26313	8.78444	6.53781	5.74556	6.6338	6.72947	6.11101	7.95432	6.76851	7.32326
AT1G02965	0	0	0	0	0	0	0	0	0	0	0	0	0	0	0	0	0	0	0	0	0	0	0	0	0	0	0	0	0	0	0	0	0	0	0	0	0	0	0	0	0	0	0	0	0	0	0	0	0	0	0	0	0	0	0	0	0	0	0	0	0	0	0	0	0	0	0	0	0	0
AT1G02970	0.381754	0.292103	0.783544	0.838275	0.952496	0.498279	0.704119	0.309388	0.816657	0.70661	1.0126	0.505591	0.442564	0.669058	1.10604	0.533995	0.764355	0.486009	0.891196	0.447851	0.666297	0.533288	0.290544	0.782238	0.267957	0.73095	0.611343	1.09149	0.628355	0.48865	0.735333	0.36691	0.991864	0.705257	0.716605	0.589415	1.19039	0.374946	0.721466	0.407888	1.3945	0.324515	0.406425	0.420053	0.754031	1.03173	0.76723	0.49521	0.670025	0.369954	0.525639	0.50475	0.880805	0.598851	0.457187	1.03729	0.425564	0.770548	0.919783	0.222289	0.353256	0.558781	0.813	0.45	0.957553	0.511973	0.500394	0.313504	0.988061	0.965011
AT1G02980	0	0	0	0	0	0	0	0	0	0.010321	0	0	0	0	0	0	0	0	0	0	0	0	0	0	0	0	0	0.009088	0	0	0	0	0	0	0	0	0	0	0	0	0	0	0.0203	0	0	0	0.011215	0	0	0	0	0	0	0	0	0	0	0	0	0	0	0	0	0	0	0	0	0	0	0.010993
AT1G02990	6.0187	5.52437	5.49599	4.83584	4.40498	4.81001	4.53645	4.09704	3.94025	5.68066	5.20495	4.78259	4.57604	4.64503	4.43951	4.93893	5.98433	5.08549	4.87465	4.34551	5.95882	5.27918	4.61876	4.38557	5.14045	4.01754	4.89038	5.82344	5.68918	4.73872	6.49037	4.51197	5.15943	5.62202	4.81757	5.88797	4.61173	4.60727	5.43098	5.39673	4.5793	4.0279	4.60492	5.63431	4.88347	4.46947	4.5054	4.38173	4.6431	5.45821	5.87814	5.72229	5.20758	6.23473	6.28384	4.61582	5.60913	4.25836	5.71069	5.78536	4.46726	5.25837	4.73216	4.34213	4.75691	3.85134	5.41962	5.46691	4.27142	4.14331
AT1G03000	10.5494	9.85332	11.3301	10.6655	10.0785	10.3089	10.9524	8.4808	8.71371	11.4453	11.9541	9.13576	11.2217	10.6511	9.70237	10.6177	10.7114	10.9714	11.5105	8.99104	11.8032	10.8735	9.37665	10.62	9.37408	9.85874	10.4078	11.2674	9.14976	10.8133	13.0747	9.81217	12.546	10.8852	10.1641	10.2773	9.58682	9.37193	11.0254	9.9346	11.0101	10.851	10.2272	10.9447	10.4471	10.6198	10.211	10.0395	10.7296	11.845	10.5207	11.8011	11.9467	10.7148	12.0466	10.3879	10.5873	10.8962	11.3855	10.4652	9.62081	10.046	11.1149	9.56313	10.4818	9.61211	11.224	10.3517	9.94035	10.2243
AT1G03010	0	0.012696	0.038557	0	0.057121	0.034176	0.013915	0	0.050729	0.023176	0.012759	0.019546	0.018328	0	0.082925	0	0	0.022219	0.032263	0	0.02069	0.071325	0	0.036449	0.00968	0.012448	0	0.051012	0.006003	0.009879	0.0083	0.047273	0	0.016119	0.011507	0	0	0	0.04177	0	0	0.038405	0.011396	0	0.030142	0.038403	0	0.02867	0	0.008447	0	0.034629	0.067168	0	0.025617	0.031657	0.028441	0.017175	0.043754	0.071234	0	0.049831	0.012367	0	0.055483	0	0.017365	0.015144	0	0.086376
AT1G03020	18.6733	27.8691	14.1578	17.7808	12.3897	18.8192	18.9946	34.6727	19.2641	21.7871	18.7889	11.5427	21.9181	17.2587	15.9056	14.9859	21.4212	23.5796	11.0632	27.6067	19.6531	10.956	16.3407	21.8494	20.6234	12.8504	12.5123	13.4394	11.0854	15.3466	8.43472	25.0641	19.0429	11.929	17.4042	12.8031	14.4413	31.8581	27.4032	29.3657	13.9267	14.48	15.911	16.622	10.4209	17.3251	19.0125	18.342	13.2889	23.6001	22.5771	14.2364	17.1809	8.70106	14.1491	18.6896	13.1893	30.6349	13.8744	16.9544	26.7269	21.5869	12.8946	24.4344	13.9215	17.9306	25.8571	29.4071	9.72722	14.3774
AT1G03022	0	0	0	0	0	0	0	0	0	0	0	0	0	0	0	0	0	0	0	0	0	0	0	0	0	0	0	0	0	0	0	0	0	0	0	0	0	0	0	0	0	0	0	0	0	0	0	0	0	0	0	0	0	0	0	0	0	0	0	0	0	0	0	0	0	0	0	0	0	0
AT1G03030	7.25942	7.2622	5.68464	6.19262	6.86115	8.78117	8.25207	8.77679	7.43912	7.04202	7.14353	6.97734	8.24694	6.27612	6.96012	7.41555	7.97027	8.13935	5.49437	6.71435	6.57316	7.25723	8.24652	6.44233	9.31234	7.50649	8.45785	7.01969	7.5933	6.96325	8.31521	7.67895	8.33254	6.94255	6.58008	8.07001	6.21698	7.78136	6.31711	10.2163	5.75599	7.35548	8.99521	7.33012	6.57411	6.66015	6.97808	8.40675	6.20651	8.17187	9.05966	6.51472	7.4561	8.06806	8.71994	6.66648	7.60299	7.31	7.03457	9.27093	8.51549	8.62606	6.84161	7.0906	6.46871	7.94319	7.01609	8.169	6.56513	6.92565
AT1G03040	13.2631	14.6609	14.9237	15.799	16.211	12.053	11.1716	11.0273	14.7504	14.7745	16.3685	14.6834	11.14	15.109	15.3476	15.1602	14.8525	14.6791	13.7195	12.4464	13.7283	12.9866	12.0333	15.2344	14.0928	14.0831	11.882	15.3897	14.8491	14.9541	14.7403	13.4106	15.1004	16.3685	14.4098	16.9764	15.8145	13.0458	17.1932	11.7771	16.0328	13.4321	11.0922	13.1925	15.21	16.7994	13.8146	11.9323	14.5698	12.5973	12.5875	14.932	16.3314	18.4103	15.7211	14.2079	14.5194	12.693	14.8518	13.0718	12.5239	12.6294	16.0184	12.2335	16.4741	11.2286	12.6012	14.2811	17.0651	15.8675
AT1G03050	0	0	0	0	0	0	0	0	0	0	0	0	0	0	0	0	0	0.047466	0	0	0	0	0	0	0	0	0	0	0	0	0	0	0	0	0	0	0	0	0	0	0	0	0	0	0	0	0	0	0	0	0	0	0	0	0	0	0	0	0	0	0	0	0	0.02984	0	0	0	0	0	0
AT1G03055	10.7037	12.7991	15.7383	15.2184	15.1337	15.297	13.2294	10.9244	15.4749	19.1167	17.4456	16.8666	17.4448	16.4799	16.9953	15.8849	19.6678	13.7719	11.9212	12.4612	15.2642	13.4908	15.0825	17.5669	15.6227	17.0924	13.2123	13.6859	16.8869	11.5775	15.292	14.1555	9.95202	14.1538	14.7116	17.1264	19.4433	14.2052	16.6783	14.7235	15.1333	16.1836	10.0914	15.374	13.9222	16.5005	16.7987	16.2226	16.1677	14.7131	13.6228	13.9232	17.2112	16.2206	19.3606	16.8447	12.5208	14.721	12.5727	18.2157	13.2075	16.0645	16.6753	13.8541	15.5562	14.5247	17.5141	15.2712	14.1375	16.21
AT1G03060	4.16411	3.75867	4.5909	3.84454	3.98514	3.35459	4.07537	2.62388	2.44918	3.92619	4.50083	3.39804	4.0656	3.66449	4.13533	3.89905	4.2058	3.70292	3.93578	3.86524	4.23835	4.19016	2.8845	3.41377	3.84415	3.55061	4.20004	4.2636	3.4678	4.2178	4.54726	3.63488	4.56452	3.68203	3.74263	4.685	3.55342	3.7603	3.93723	3.69628	4.15978	3.80508	4.00934	3.95479	3.7452	4.65904	4.11508	3.23355	3.79727	4.5802	4.02158	3.99621	4.38699	3.56744	4.19709	4.19407	4.50442	3.41702	4.16223	3.86338	3.541	3.80376	4.21223	3.45973	4.19138	3.14676	4.41845	3.55968	4.05862	3.93856
AT1G03070	0.474243	0.484773	0.214541	0.385693	0.441733	0.532645	0.557664	0.393464	0.241178	0.443006	0.669041	0.347774	0.693349	0.350317	0.669834	0.35964	0.640541	0.517892	0.270702	0.559222	0.629445	0.209876	0.419791	0.372567	0.515858	0.359416	0.492079	0.559914	0.370075	0.451184	0.44379	0.393225	0.397528	0.58166	0.24422	0.577371	0.35733	0.602614	0.721419	0.744756	0.463421	0.539332	0.517134	0.493159	0.179525	0.770086	0.412632	0.241704	0.447074	0.615744	0.48536	0.635387	0.480618	0.30118	0.332015	0.601181	0.430404	0.16393	0.577226	0.359564	0.337423	0.356017	0.595221	0.432354	0.331505	0.426988	0.417321	0.324505	0.160299	0.616943
AT1G03080	10.2895	9.45182	12.4679	10.4338	12.4212	9.07962	9.82172	6.26527	9.74728	12.5156	14.4353	8.83127	11.2798	10.0263	11.2886	11.1988	12.6464	8.56931	10.3177	8.40216	10.2324	8.80893	8.09556	9.88356	8.91371	11.5754	11.9242	11.2265	11.9617	8.85829	14.211	6.97724	14.5173	12.27	9.67949	11.4204	12.0532	8.97682	10.8961	11.1506	9.30602	10.3142	9.85598	11.6003	10.2411	11.9248	13.1246	8.66983	9.02018	11.3906	11.0483	10.3012	12.1536	12.3775	13.3687	11.54	10.9161	9.46986	11.2609	11.3924	8.11879	11.8185	12.115	11.0329	10.0989	8.29865	11.9016	9.54338	11.7627	12.7609
AT1G03090	17.9688	15.0281	10.4613	9.06408	8.00957	14.2229	13.987	15.0805	9.13069	11.9973	8.59529	11.5612	10.8873	8.61462	8.36857	10.9369	13.0485	17.0426	14.4939	13.0011	13.2521	19.0727	12.0013	7.65195	18.9617	8.33313	13.6291	15.8923	10.2009	14.5968	18.3136	13.4949	11.4422	13.3366	10.8327	11.0686	8.79033	12.7594	12.1399	13.3117	12.3771	11.1346	20.1284	17.1115	13.1722	8.55169	7.73645	12.7707	9.93976	15.9688	17.0372	16.6835	8.5097	12.5149	11.778	9.83656	17.5773	11.1033	14.8929	23.9106	16.467	16.8568	9.78782	10.9808	8.32833	11.3153	11.5881	13.3449	8.37407	8.90088
AT1G03100	0.532095	0.691518	1.0248	0.905955	1.03753	0.89857	0.769256	0.687613	0.707878	0.868834	0.997263	0.756715	0.825167	0.997546	1.04806	0.879696	0.592733	0.998689	0.852599	0.856001	0.898485	0.647548	0.838591	0.959832	0.532912	0.893059	0.743151	0.805377	0.772364	1.26329	0.917022	0.578765	1.13585	0.991299	0.814582	0.935278	0.824643	0.918867	1.03723	0.617036	0.955585	0.887245	0.530672	0.505979	0.999584	1.11013	1.22278	0.610186	0.835531	0.871083	1.20178	0.95633	0.869616	0.859203	0.747254	1.27548	0.493533	0.881273	0.999795	0.410026	0.550451	0.747605	1.23535	0.772526	0.802006	0.76265	1.06622	0.837109	1.26402	0.604128
AT1G03103	0	0	0	0	0	0	0	0	0	0	0	0	0.083918	0	0	0	0	0	0	0	0	0	0	0	0	0	0	0	0	0	0	0	0	0	0	0	0	0	0	0	0	0	0	0	0	0	0	0	0	0	0	0	0	0	0	0	0	0	0	0	0	0	0	0	0	0	0	0	0	0
AT1G03106	0	0	0	0	0	0	0	0	0	0	0	0	0	0	0	0	0	0	0	0	0	0	0	0	0	0	0	0	0	0	0	0	0	0	0	0	0	0	0	0	0	0	0	0	0	0	0	0	0	0	0	0	0	0	0	0	0	0	0	0	0	0	0	0	0	0	0	0	0	0
AT1G03110	2.72943	2.29959	4.27595	4.82964	4.82808	3.58843	5.3294	2.534	4.64826	2.97857	4.51282	2.91776	3.05868	3.38525	4.65125	3.82829	2.43052	2.53211	5.08035	2.38189	3.37427	2.95373	2.26723	3.54283	1.99848	3.20609	3.35549	4.08248	2.92437	4.38293	3.69608	2.4695	4.11495	3.76584	4.5873	2.00881	3.89649	3.05095	4.49832	1.99378	5.99137	3.08718	2.67273	2.66189	3.99744	4.14391	4.503	1.93745	3.37287	2.73036	3.28013	3.56859	3.73407	4.3856	3.29915	4.59333	1.6997	3.81011	3.34452	1.26961	2.41997	1.71314	4.21386	3.48987	4.75415	3.72693	3.70137	2.3799	4.84467	3.99948
AT1G03120	0.663984	0.602711	0.836391	0.87574	1.59517	1.30354	0.980825	0.76647	0.594575	0.827276	0.528446	0.398308	0.857304	0.651489	0.972822	0.617402	2.03767	1.61948	0.291458	0.660063	1.34158	0.844051	0.81153	0.496003	0.748196	0.151217	0.527271	0.726367	0.427453	0.704256	0.595506	0.829558	0.867372	0.683232	0.812375	0.568305	0.38268	0.643315	1.40097	0.535204	0.729387	0.557627	0.814413	0.354235	0.891179	0.467704	0.591965	0.523978	0.070295	0.797062	1.21079	1.10526	0.556194	0.561154	0.546877	1.10626	0.685939	0.305604	0.675202	0.770782	0.555481	0.587229	0.71636	1.14886	0.661265	0.574058	0.548471	0.356428	0.593871	1.01665
AT1G03130	2411.1	2590.68	2620.37	2571.07	2401.5	2697.69	2581.19	2574.66	2507.21	2588.22	2284.2	2994.12	2543.27	2726.36	2491.32	2423.05	2683.46	3008.3	2668.93	2524.77	2648.31	3067.32	2669.65	2498.59	2696.57	2385.01	2704.2	3056.64	2759.05	2680.77	3101.33	2670.66	1541.3	2728.02	2486.74	2829.27	2522.05	2464.96	2711.68	2152.47	2306.51	2630.15	2758.59	3091.41	2882.7	2389.01	2257.37	2525.65	2515.55	2597.78	2933.12	2921.89	2687.82	2377.17	2902.55	2479.13	2635.32	2362.71	2828.99	3492.37	2868.25	2510.58	2311.97	2421.9	2275.55	2476.2	2341.86	2727.62	2461	2334.53
AT1G03140	22.8771	21.5028	19.6964	20.5071	18.6696	20.7099	21.5432	22.6751	22.0987	21.9109	18.7806	19.979	19.822	19.976	18.4971	20.132	23.278	22.5185	25.2975	20.4353	21.9182	27.2444	21.7627	19.1857	22.8352	17.9472	20.3631	20.4316	22.2329	21.8137	24.8224	22.5363	22.0096	22.0894	24.3217	20.5978	17.8186	21.802	22.4121	20.9809	19.0423	19.8803	25.1199	24.7873	23.7859	19.846	18.4381	21.7659	20.4287	22.5966	24.0188	23.9828	19.9868	27.254	20.613	19.8932	27.1056	20.4622	21.841	26.173	22.505	21.813	22.9942	20.0404	17.0291	21.1036	21.5149	21.3468	19.6828	18.3839
AT1G03150	35.5644	33.4715	25.4971	30.9251	26.2701	34.1116	25.4959	33.6566	29.0033	36.5372	28.2499	30.5072	20.6791	32.3101	23.8087	25.1842	36.4506	36.6732	32.2051	28.5644	34.3395	36.4308	34.0271	26.3379	34.9368	23.2011	26.5593	32.9947	29.8687	32.4653	35.6113	31.4308	26.6789	29.6017	29.0871	33.0904	25.8568	27.9642	39.1596	30.5196	29.2908	27.8375	30.4737	31.9466	28.1307	29.5841	23.8044	28.6048	25.9498	30.3556	35.3526	35.8783	26.9047	27.9601	30.1839	25.9781	37.2753	24.4112	36.3632	41.6749	32.0277	31.5673	29.3807	25.2014	27.2717	22.9262	28.1144	32.4535	28.443	27.0314
AT1G03160	20.52	19.2698	31.126	25.7715	29.1957	22.0175	23.799	17.7903	25.2993	27.2021	34.0812	29.3968	23.4956	25.7924	29.1431	26.5557	32.1295	20.8051	27.7642	17.6629	28.1932	25.0381	19.2089	26.5671	20.7587	23.5663	22.927	27.4532	30.9143	21.8045	32.0017	18.0268	35.0665	22.9552	26.127	31.7483	32.4263	20.0914	26.8941	23.0766	29.7128	20.2483	17.3173	25.3637	25.8595	28.7848	25.3	20.913	25.5998	22.6891	29.6748	28.937	31.4778	30.0993	33.2743	28.5548	22.2222	20.7287	26.6068	24.6852	19.266	22.4522	34.0959	22.2854	30.4412	19.7978	22.8182	22.1535	28.6147	29.4195
AT1G03170	0	0	0	0.061603	0.032565	0	0.063466	0.138211	0.038526	0.026528	0	0.022225	0.04175	0.11276	0.037766	0	0.153315	0	0	0.031803	0	0.081495	0	0.055293	0.067933	0.114727	0.024977	0.046652	0.054892	0.090348	0.019009	0.107683	0.104021	0.111402	0.026895	0	0.024451	0	0.048155	0.06793	0	0.059374	0.078233	0.022621	0	0.058995	0	0.066126	0	0.039281	0.116251	0	0	0.180364	0	0.036016	0.130686	0.196344	0.126472	0.0926	0.053896	0.085295	0	0.031873	0	0.028098	0.040392	0.103662	0	0.028154
AT1G03180	1.43444	0.88282	1.26798	1.33934	1.7053	0.931969	1.2447	0.919588	1.75569	1.26476	1.87709	1.27698	1.11195	0.926201	1.43147	1.34865	1.9901	0.92762	0.834073	0.718117	0.885213	0.906061	1.22696	1.29154	0.940806	1.61577	1.11559	0.837567	1.25768	1.43345	1.30415	0.683649	1.3076	1.11966	1.28927	1.23902	1.31093	1.00367	1.34916	0.710147	1.66316	0.643045	1.14021	1.13607	1.64845	1.3625	1.42097	1.01755	1.18765	1.54286	1.15555	0.89902	1.46374	1.87275	0.855001	1.1528	1.44301	0.949949	1.0499	1.18964	1.21103	1.06936	2.18187	1.3509	1.27335	0.984238	0.929678	1.43233	1.0111	1.26163
AT1G03190	2.98479	2.89723	3.05324	3.08114	3.05847	2.24214	2.91811	2.48741	3.2691	2.82058	3.34836	2.37215	2.5453	2.598	3.23298	3.21207	3.65266	2.96499	2.60208	2.13346	3.14407	2.6941	2.31278	2.75857	2.95263	3.03486	2.69317	3.20663	2.828	3.00838	3.61361	2.07798	3.0707	2.92002	2.85174	2.68713	3.02594	2.49281	3.49014	2.40407	3.20826	2.49844	2.70578	3.23833	3.00078	2.86676	2.99783	2.35614	3.031	2.77981	3.79299	3.26603	3.16192	3.17332	3.76035	2.94731	2.68903	2.41722	3.15952	2.98006	2.85681	2.80222	3.66477	2.43445	3.36313	2.74769	2.42509	2.5657	2.96184	2.74813
AT1G03200	4.87982	4.78269	3.02623	5.16972	3.58811	4.77416	2.28279	3.0532	2.62324	5.70218	4.35184	4.6766	2.82777	5.31647	3.30396	2.62186	6.28967	4.57062	3.90316	4.25463	5.37882	3.56921	2.38725	3.94918	7.12654	4.59924	2.53724	4.55397	3.42031	4.17152	5.16399	3.8557	2.16247	3.59927	2.47015	4.78092	2.53975	3.9229	3.39563	4.08774	3.20701	2.26192	4.01987	4.18533	2.70102	3.47834	3.8253	6.02216	3.5461	5.02919	4.01666	5.80629	4.66786	5.51278	5.84014	3.36896	5.10196	4.51568	3.53823	4.85764	5.81568	4.10742	4.72861	3.24868	4.27337	2.00775	4.31052	2.75278	2.4728	2.88435
AT1G03210	5.52483	3.42013	2.88211	2.57771	2.76674	3.36665	2.73749	3.91729	5.28496	2.95338	2.70676	3.79983	2.83598	2.09848	2.41709	2.77448	4.37269	3.04042	3.98466	2.70655	3.52141	3.35929	3.22669	3.46501	3.84232	2.90285	3.61221	3.51133	4.38281	3.99132	3.06328	4.00896	3.59765	6.10038	2.74391	4.35317	2.69248	1.99775	2.78649	3.79162	2.99411	2.89811	3.55171	2.7284	2.70025	3.37353	2.39646	4.53754	3.51353	3.30329	2.89378	2.60211	2.77682	7.79117	2.755	2.02191	3.77321	3.34099	3.29838	4.1147	3.02952	2.93711	3.10404	2.79151	2.08023	3.59109	2.02844	3.02691	3.71459	2.76084
AT1G03220	134.562	94.0699	36.9602	23.5975	31.1072	71.9273	83.2236	127.186	27.2101	25.7103	21.6282	28.2488	89.1495	19.1518	30.8486	58.1421	19.8345	93.6622	53.8483	112.935	35.5597	62.7491	70.5459	30.2637	128.707	40.2845	103.901	25.8315	27.6592	76.57	41.862	106.584	15.2814	61.2971	54.7464	21.5348	15.2855	120.282	22.3052	114.384	20.9207	89.1443	74.6364	37.3044	21.3275	28.1324	49.932	83.3751	53.7496	81.8137	31.6912	29.9755	36.8443	81.7263	27.3309	32.2548	108.03	77.6446	27.5794	57.8804	85.4497	102.26	24.6342	92.8879	30.8977	77.4139	99.324	109.385	24.8699	24.1379
AT1G03230	25.0313	16.6541	10.7698	8.32474	8.67912	15.7857	14.4573	22.0028	9.72635	7.94082	7.29371	10.6094	15.321	7.90273	9.52431	11.9853	9.38757	17.8903	14.137	15.139	10.4691	15.4552	14.6419	8.69308	22.5915	9.72984	20.2398	8.94161	11.5141	15.1805	12.2579	19.5853	6.29056	18.9583	13.0368	10.282	7.82033	16.4895	7.9616	15.5367	7.60598	14.5763	17.2005	12.0971	8.68606	9.3037	9.82939	16.4202	13.1446	15.6361	10.2499	10.8929	10.4953	25.3756	9.23854	8.15887	18.1303	12.7978	10.9875	16.3508	17.7151	16.965	7.86361	13.5861	9.0358	13.3728	15.0065	20.4205	9.1865	7.35573
AT1G03240	0	0.099322	0	0	0.10853	0	0	0.089499	0	0	0	0	0	0	0	0	0	0	0	0	0.157433	0.272494	0	0	0	0.098205	0	0	0	0.076104	0	0	0	0	0	0	0	0	0	0.115603	0	0	0	0.152926	0.057721	0	0	0.113254	0	0.209354	0	0.089386	0	0	0	0	0	0	0	0.152836	0	0	0	0	0	0	0	0	0	0.093755
AT1G03250	24.4359	22.3286	21.8445	22.1571	21.8043	22.6698	22.2318	22.667	24.116	23.7974	24.9047	25.6155	25.5894	21.1147	22.2701	21.5693	23.8766	20.9276	22.9027	22.7403	23.0841	20.1531	22.4598	23.3942	22.6551	24.7918	25.3446	22.7765	26.0351	22.761	22.9101	22.9635	23.7617	23.0686	21.9135	28.0674	24.8928	25.0638	23.1099	30.1711	22.8518	23.2207	22.6612	21.5458	22.8775	22.4211	22.8151	23.1815	22.822	24.4806	21.2324	21.624	25.3556	25.6237	22.7922	23.2745	22.6379	21.617	22.9546	20.617	21.2714	25.251	21.424	23.6649	21.9422	21.1812	26.6841	24.5416	23.2403	24.0067
AT1G03260	6.80166	7.54318	6.49589	7.36789	7.20956	6.76687	7.35648	6.60272	6.92392	5.56656	6.05627	6.98339	7.25484	6.4135	7.01435	6.69409	5.60485	6.68076	7.3493	7.95433	6.4753	5.03732	6.75672	6.6423	6.33998	6.63918	7.17007	6.77327	6.32473	7.01251	6.12342	7.40852	7.77905	6.33719	6.77963	6.80945	6.61816	7.18701	7.50786	8.57371	6.44537	6.80781	6.77344	6.67761	6.65221	7.24358	7.40319	7.3556	7.19523	6.9363	6.22715	6.19896	7.65912	7.43902	6.72263	6.5035	5.75235	7.25082	7.62542	5.89092	7.9939	7.28787	6.45666	6.98467	6.45133	5.83357	7.31037	7.62221	7.15838	6.12663
AT1G03270	2.33967	2.39767	2.69199	2.46755	2.90462	2.81195	2.66631	2.37318	2.21745	2.49721	3.29288	2.14408	1.97122	2.33444	2.80967	2.6189	2.75199	2.56309	2.76517	2.3388	2.47114	2.76172	2.69802	2.97027	2.6787	2.32058	2.48529	3.02545	2.29359	2.87118	2.7814	1.95014	2.53308	1.86014	2.5671	2.15129	2.56726	1.94646	2.41085	2.22675	2.38765	2.31622	2.74134	2.37498	2.40007	2.36753	2.65306	2.31266	2.39218	2.69591	2.0982	2.60824	2.1798	2.39834	2.2932	2.21453	2.39601	1.59638	2.78734	2.2778	2.57738	2.57139	2.72255	2.0393	2.62086	2.38526	2.37193	2.12095	2.38357	2.00101
AT1G03280	18.5191	17.8187	14.7719	15.9194	12.5431	15.2943	14.0443	15.3834	14.3407	17.1344	14.4209	14.6494	13.7181	16.081	13.9347	13.664	17.2236	16.0744	15.8763	13.8183	16.554	15.5654	15.2034	14.1625	18	14.3458	15.4006	16.6139	16.197	17.4797	17.9314	16.3163	17.1369	16.7174	13.9365	15.2699	12.667	15.7901	17.7784	16.9292	12.9099	15.623	16.2499	16.4121	16.8229	13.8354	13.7186	14.9806	14.4827	16.6164	17.8983	16.45	15.0944	17.9201	18.965	13.1033	17.6263	14.1861	16.9121	19.1591	17.3968	16.0452	14.5351	13.9325	13.8961	14.1568	17.3827	16.9968	14.7786	12.6616
AT1G03290	13.1643	10.9954	7.67795	6.82407	6.56251	7.54155	6.4312	9.64413	8.51391	8.35217	6.11039	8.77188	8.3736	8.42859	6.68915	6.85333	8.68267	8.88667	8.28321	7.9606	7.75499	8.72476	9.19959	6.56537	12.5632	6.35101	8.39862	8.43829	9.60979	8.26971	9.91875	8.60504	9.63695	9.24879	6.34779	10.385	6.90385	7.9606	9.09235	11.2565	5.85081	7.8291	10.253	8.90862	7.68081	7.17018	7.40409	10.5994	7.00184	8.85235	8.49485	9.76314	8.31177	13.8864	10.5902	6.94266	10.9059	5.4313	8.88785	13.2244	9.98674	9.73349	6.81317	7.79313	5.87346	7.50666	9.38134	9.66214	7.46551	6.69485
AT1G03300	5.22677	5.0585	2.68161	2.80194	2.27614	5.68673	4.27451	3.73374	2.05639	3.86388	1.91291	1.69041	5.43757	2.03772	2.03424	4.08872	1.9723	4.87021	3.23112	4.50457	2.71148	3.36523	4.55673	2.61099	4.73364	3.09411	5.12532	4.06495	1.7811	4.52632	5.87456	5.10454	2.89366	3.31358	3.33258	1.55448	2.0353	4.166	2.60669	6.13122	2.18106	5.74788	5.42476	4.88295	2.90739	2.75227	2.87697	5.26233	2.97893	5.79564	3.83227	3.84911	3.0846	2.94412	2.1494	3.11949	5.71163	6.21284	3.6487	5.37454	5.37555	5.09377	1.86876	5.21584	2.54528	4.52625	6.75918	3.9217	2.10182	1.9276
AT1G03310	17.3036	20.6592	40.6759	31.7068	34.4662	17.1844	16.7423	12.8483	29.8063	32.4857	38.8457	39.7759	24.4889	37.1845	37.0498	30.8625	41.6867	18.7241	28.2554	16.2674	31.7044	26.2747	21.2021	33.9448	18.1895	33.3471	23.0706	30.4215	34.8507	14.8068	33.977	15.7923	39.3791	27.2149	26.8158	45.2887	38.3466	16.7197	31.1239	21.3985	35.0861	19.5207	12.8612	30.7035	29.0162	39.7055	40.7195	20.8788	33.0798	22.0536	28.4403	30.1317	39.9041	25.4604	45.1337	34.7033	23.7922	18.6334	31.8263	26.5849	15.4929	22.4096	39.7448	19.2776	39.117	17.9034	25.2796	20.3185	40.2525	38.5883
AT1G03320	0.301986	0.50074	0.44967	0.529725	1.67795	0.909283	0.484419	0.415874	0.513936	0.865413	1.56142	0.675711	0.397528	0.966077	1.07958	0.86224	0.89503	0.792084	0.500141	0.365832	0.902794	0.62406	0.765493	0.841379	0.94491	1.66709	0.387445	0.849351	0.683781	0.995913	0.657624	0.615385	0.712876	0.718746	0.747096	1.01667	0.940894	0.951605	0.373992	0.393867	0.805752	0.348838	1.0009	0.391774	0.789808	1.3728	0.164329	0.577449	0.879053	0.502211	0.223305	0.152805	0.705273	0.691201	1.14503	0.410856	0.819748	0.526677	0.296054	0.704095	1.08012	0.271587	0.976527	0.547404	1.09778	0.745955	0.636661	0.46187	0.293152	1.02148
AT1G03330	27.0625	27.7942	23.6304	27.6283	23.7578	27.1754	29.2281	31.806	33.4612	30.3537	30.784	25.4982	19.583	29.106	27.3296	28.7988	31.5293	20.8359	27.4898	28.2805	26.6258	27.5552	28.5564	29.1232	24.7997	30.9374	22.9936	22.4092	26.6188	29.2928	22.2145	27.4051	32.5659	30.0195	26.2391	24.1544	29.0558	28.103	27.4664	28.7372	29.9295	23.0916	28.6565	25.4793	29.0474	28.1943	26.8216	27.6659	25.6035	27.3082	27.0486	28.0495	22.9147	29.8335	25.6295	27.704	28.0477	27.0269	25.3126	24.3381	24.1521	29.102	28.5318	24.9006	26.9456	25.2443	25.694	25.5684	28.0802	26.3672
AT1G03340	2.25548	1.69543	2.57342	2.32147	2.15446	1.98733	2.17264	1.92167	2.52014	2.22087	2.84525	2.1567	2.18499	2.84267	2.84888	2.24182	2.11165	2.58651	2.92676	1.73487	2.72403	2.2237	1.43873	2.2564	1.72371	2.68039	2.02771	1.91802	2.72085	1.6142	2.83188	1.86472	2.95166	2.64561	2.3142	2.61244	2.57124	1.77268	2.83951	2.94184	2.27727	1.74636	1.4824	2.46551	2.53985	2.98249	2.84851	2.25312	2.17509	2.62292	1.96402	2.21422	2.24174	3.29853	2.80352	2.88409	2.25509	1.8106	2.18621	2.1392	1.47172	1.96783	2.55371	1.96145	2.65874	2.10026	1.84918	2.17922	1.92075	2.75005
AT1G03350	16.6506	17.5458	18.4846	17.9355	17.4678	17.1025	16.4075	19.4134	18.3186	17.3174	18.3016	18.0547	17.61	16.9909	19.1641	17.7016	19.2675	16.0935	18.7682	17.7151	21.1759	17.7529	14.8305	16.791	17.8162	16.0641	16.7918	17.84	18.8794	17.1406	18.5186	16.3216	25.6696	16.8828	17.2518	19.7146	17.9769	17.053	17.9022	19.1016	18.2396	16.1143	17.1904	17.3323	18.3741	17.2683	15.8912	16.7422	17.4182	17.2131	18.492	19.401	18.4646	19.4988	19.7229	16.7764	17.4699	13.858	17.3507	20.0226	17.1743	16.9815	19.5383	16.1355	17.6428	15.502	16.6161	15.7418	19.9254	17.6061
AT1G03360	1.87047	1.82087	4.45464	5.45744	4.99493	3.13251	4.74119	1.85204	4.80861	3.17893	5.53196	2.58137	2.82144	3.04857	4.80477	5.0113	1.57646	2.51116	4.11099	2.67613	3.41466	2.03859	1.8291	4.70558	0.873565	4.47344	2.51101	3.167	3.25791	5.07509	3.25794	2.80384	4.40471	2.76378	4.36324	2.33166	3.10299	3.60674	3.62097	2.287	5.22163	3.0248	1.61447	1.97356	3.28	4.97419	4.2886	1.62234	3.18093	2.44862	2.30611	2.72883	4.02275	3.83765	2.47701	4.61202	1.42418	4.3338	2.29995	0.68133	1.499	1.67157	4.66759	3.87539	5.11632	3.53353	3.79226	2.11408	5.58644	3.5122
AT1G03365	7.13012	6.80051	6.72883	5.90833	6.28254	6.95133	6.39211	5.49501	5.61099	6.62024	6.95485	5.6476	6.008	5.37994	6.95413	6.29319	6.62259	6.64138	6.11686	7.11807	6.59527	5.70852	6.03339	6.01839	6.88366	5.81989	6.41321	6.81663	6.43497	6.86193	7.56952	6.7253	6.83183	5.83128	6.14222	6.16874	6.25855	6.89077	6.77755	8.02385	6.13863	6.37908	6.81283	6.02264	6.40747	6.27771	5.68252	5.94251	6.15347	7.11728	6.97675	6.83194	7.05206	6.31456	6.62019	6.91032	6.89703	6.22352	6.11241	6.60241	6.34009	6.66673	6.97118	6.56853	6.16649	5.44822	6.727	6.32546	6.22929	6.31212
AT1G03370	14.2915	9.751	3.18962	3.42255	3.09481	8.40469	9.22331	9.99828	3.65702	3.92949	3.54342	4.04952	9.5409	3.25295	3.59623	4.03684	3.83116	9.10791	6.42293	12.6614	4.10027	4.68823	7.69629	3.23145	11.5001	3.07982	9.53803	3.9611	4.57253	8.83107	5.28296	10.7666	3.44358	5.69065	4.32362	3.75505	2.90718	12.8849	4.00345	12.2032	3.51438	10.2314	8.94191	4.927	3.42766	3.65123	3.77699	10.4405	3.62335	10.3219	3.90173	4.24618	3.94231	7.99384	3.66006	3.04053	10.1999	8.38734	4.44167	5.36002	9.00726	9.66005	3.23114	9.15171	3.4544	10.0166	9.57245	7.26533	3.11846	3.20062
AT1G03380	12.2493	12.1929	13.229	10.9876	9.32183	8.05197	6.60696	8.64344	9.35645	13.0049	10.6273	14.9878	8.99853	12.1263	10.1169	10.2299	17.0951	11.3052	11.5073	8.79924	13.2796	13.9858	10.3253	10.542	13.4631	10.0051	10.0117	12.0907	14.141	8.47236	14.4846	10.8805	10.5221	13.0085	10.6298	16.3898	11.5365	9.33644	13.7454	10.7303	11.8891	8.91933	9.74628	15.0375	12.0014	10.6352	10.4178	10.3081	11.0906	10.1583	13.9629	14.4763	13.2969	13.9317	16.013	10.1635	11.6836	7.27839	13.2929	20.8906	11.1548	11.6545	11.1033	7.34971	10.2148	7.01241	10.9884	12.4253	12.0671	11.2156
AT1G03390	0	0	0.062526	0.021874	0	0	0	0	0	0.018808	0.020686	0	0.118706	0	0	0.018817	0.036063	0.072311	0.026222	0	0	0	0	0	0.015875	0	0	0.016549	0	0	0.013474	0.019136	0.049635	0	0.056591	0.021914	0	0	0	0	0	0	0	0.016025	0	0	0	0	0	0.027626	0	0.093744	0	0	0.062568	0.025615	0	0	0	0	0	0.02019	0	0	0	0	0.028402	0	0.027289	0
AT1G03400	36.0857	30.7113	21.6039	18.4414	14.287	22.6124	17.2662	31.2208	23.0153	23.0523	17.5852	26.5518	25.591	15.807	20.4353	20.0883	25.4441	29.5312	27.6017	24.0878	25.9232	28.5102	26.1339	18.2854	34.6	19.5233	25.8853	21.5354	28.2633	26.1994	23.5412	33.3327	18.6426	31.5982	25.5658	27.7376	19.4824	28.3325	20.0704	24.1827	19.0578	23.3247	25.3668	24.8861	23.323	20.2222	21.7151	29.226	23.2245	27.1205	31.2983	30.4542	24.5639	28.885	25.234	20.5236	25.0295	19.7458	25.4258	37.9131	30.996	24.9869	14.3155	20.5706	17.673	21.1017	25.3763	34.7449	18.1385	18.2371
AT1G03410	1.16102	0.968731	0.990689	1.41531	0.616642	0.473728	0.633075	1.59985	0.795516	1.04473	0.747496	2.23409	0.949188	0.954934	1.03615	0.599455	1.07219	1.24868	0.947155	0.782193	0.988925	1.12706	0.809088	1.05905	1.04773	0.871858	0.644177	1.03798	0.865148	1.5456	0.984864	1.40368	0.369763	1.18425	1.08661	1.18712	0.863881	0.945	1.07689	0.717165	0.404272	0.541314	1.38899	1.02895	1.26065	1.11333	0.669768	0.981788	1.17428	0.817839	1.49583	1.60062	1.52212	0.838898	1.30345	0.989014	0.777509	0.873686	1.10222	1.35025	1.22978	0.768377	0.788024	0.646541	0.688021	0.44873	1.49444	1.20267	0.675561	1.17974
AT1G03420	5.44215	5.19477	5.22675	4.61342	3.73746	2.03595	2.46912	8.33416	3.93464	2.21848	3.00419	10.111	4.94823	4.22269	5.36327	2.70711	6.10991	4.32503	3.05282	4.14431	2.71044	4.20053	4.22182	3.738	4.61929	5.63218	4.5587	3.6749	3.75012	4.9203	2.5693	5.02752	4.42097	4.09915	4.46761	4.23361	4.53746	3.86567	2.05967	6.63398	2.21049	2.97156	6.89349	4.14858	4.19967	5.53428	3.71292	4.21027	5.85434	3.75964	4.60713	5.35252	4.71762	2.45562	4.64215	3.99383	3.08123	2.59683	3.5648	4.75146	4.01006	3.31823	4.10083	2.29403	3.29316	3.66278	5.45546	3.932	3.02588	5.39346
AT1G03430	25.1695	22.8808	14.5079	15.1508	13.1512	20.1754	16.4625	21.0822	20.2647	21.9532	16.3872	17.5562	20.1449	18.038	13.8034	18.2292	19.5962	24.3714	18.0357	19.269	19.9087	21.6482	23.122	17.3173	24.0971	18.0395	19.0228	18.4189	20.139	18.5503	20.6336	21.2124	19.4782	22.9322	17.3217	20.5849	14.4874	19.261	18.1631	23.0145	17.0167	19.7565	20.365	18.0657	15.9629	15.4046	15.1964	21.4131	17.4676	19.7725	20.4697	19.9843	17.0429	19.0908	21.0439	16.4445	23.4561	16.1421	18.1672	23.3991	21.9609	22.1405	15.3241	18.5158	14.6718	16.3474	21.0651	24.3672	15.0729	14.9271
AT1G03440	8.66211	9.22909	13.2083	12.1271	13.8507	12.9412	16.1417	7.44199	8.31982	10.7815	12.014	9.24392	12.0945	10.1348	12.9292	11.4126	11.2374	12.0886	12.984	11.5386	12.0705	9.42974	9.0097	12.6792	10.1547	9.21107	12.219	15.2178	8.75771	14.8379	12.385	10.4291	9.8281	10.2445	12.7165	8.77044	11.9973	11.2016	9.65032	7.20333	13.9314	13.185	10.6017	10.6485	8.73368	14.3508	12.668	9.41232	10.8269	8.6497	9.7905	10.3824	13.0188	9.10393	8.22459	13.7583	9.31017	11.7241	13.2873	7.26927	8.67532	10.0575	11.984	11.9538	15.6356	14.7081	10.6976	9.44525	9.51846	13.1587
AT1G03445	0	0	0	0.010093	0	0.008507	0.041628	0	0	0.02598	0.009539	0.021939	0	0	0	0	0	0.016587	0.060242	0	0	0.01333	0.047275	0.018181	0.007204	0.055744	0	0.007626	0.026922	0.014768	0	0.008841	0	0.036095	0	0.020125	0.007967	0.058006	0.062344	0.022044	0.045236	0	0.008517	0.022111	0.005634	0.038216	0.018829	0.010697	0.06085	0	0	0.008624	0	0	0.00956	0.023686	0.021239	0.012838	0	0	0.01767	0.009315	0.027613	0.020902	0.020731	0	0	0	0.050402	0.018455
AT1G03457	6.23074	4.08446	0.729631	0.731697	0.763367	6.79457	7.24257	4.82268	0.850705	1.42114	0.594033	0.655986	4.55082	0.717359	0.868606	1.10221	0.585906	4.83735	2.33113	8.05816	1.3968	1.87562	3.66146	0.781659	5.48551	0.393532	4.45732	1.6552	1.00241	6.36965	2.10241	4.30837	0.503111	1.3899	1.36462	0.970027	0.45966	5.60588	1.32325	5.5235	1.125	4.77923	6.89096	1.62243	1.44938	1.23201	0.893025	5.22199	0.722477	4.8185	2.00743	1.61909	0.764652	1.15159	0.662004	0.703136	4.30636	7.76703	1.28771	1.9173	5.86632	3.77148	0.674448	5.27723	0.899417	7.44787	4.53324	3.01162	0.847666	0.581198
AT1G03470	3.44803	2.99237	1.71906	1.33995	1.91596	4.09082	3.46183	3.02625	1.40132	1.94818	1.54609	1.11456	2.56619	1.48826	1.68746	2.17012	1.06394	2.84324	1.64976	3.25332	1.90225	1.8554	2.47427	1.36172	3.14645	1.61668	3.09297	1.84207	1.34721	3.64705	2.39454	2.78924	1.95687	1.58489	1.74924	0.84868	1.32977	3.03346	2.23413	4.25932	1.91865	3.45973	3.41788	2.32332	1.31557	1.80513	1.60747	2.90092	1.33715	3.30191	1.51569	1.41205	1.41398	2.01352	1.0505	1.1068	4.63903	4.61288	2.06836	2.12512	3.52436	2.90996	1.29726	2.47252	1.94325	4.10406	2.37895	1.61922	1.44477	1.22835
AT1G03475	84.9042	88.3711	138.57	125.872	156.509	119.122	131.699	88.3817	113.156	111.812	151.567	108.313	130.861	121.549	156.845	137.644	115.663	99.2569	127.081	103.38	131.093	102.299	97.7719	142.943	77.0814	131.62	110.391	122.836	118.848	111.642	121.627	94.1316	153.961	116.256	125.466	120.895	155.561	102.611	115.043	107.146	150.739	116.897	100.327	110.578	118.17	147.709	125.218	98.9652	134.271	108.042	112.695	116.251	156.174	126.093	110.248	144.732	81.9654	133.921	112.82	83.4465	86.0704	94.5344	153.25	126.664	155.253	142.98	111.533	90.739	138.508	162.648
AT1G03490	0	0	0	0	0	0	0	0	0	0	0	0	0	0	0	0	0	0	0	0	0	0	0	0	0	0	0	0	0	0	0	0	0	0	0	0	0	0	0	0	0	0	0	0	0	0	0	0	0	0	0	0	0	0	0	0	0	0	0	0	0	0	0	0	0	0	0	0	0	0
AT1G03495	0	0	0	0.016578	0	0	0.068357	0.015009	0.041527	0.014241	0	0.023992	0	0	0	0.014258	0.05446	0	0	0	0.025414	0.021907	0	0	0	0	0.013332	0.025071	0.01475	0.012138	0.030603	0	0.018898	0	0	0	0.026219	0.01907	0	0.036318	0	0	0.014004	0.060638	0	0	0	0.01764	0.014317	0	0.062386	0	0.062423	0.232785	0.031519	0	0.017487	0.021103	0	0.012492	0	0	0	0.12014	0	0	0	0	0	0
AT1G03510	1.51535	1.77578	0.978067	0.859266	0.908712	1.98235	1.74638	1.24768	1.10532	0.882808	0.993256	0.655352	1.3274	1.07134	0.790843	1.00623	0.74873	1.46116	0.744455	1.8712	0.84172	0.694277	1.69493	1.05095	1.26819	1.12912	1.54213	0.83085	0.616324	1.67896	0.720729	1.71185	1.05428	1.23266	1.44483	0.670087	0.964497	2.06099	0.743218	1.60027	1.00395	1.71421	1.63501	0.629839	0.893041	0.728596	1.02346	1.58169	0.806412	1.46518	0.809596	0.736895	0.78464	0.977549	0.865759	1.00589	1.0857	2.03724	1.1503	0.34127	2.08859	1.43201	1.13157	2.05046	0.786505	2.07248	1.36664	1.205	0.744354	0.589097
AT1G03520	9.6786	9.45391	5.29753	6.11852	4.57659	9.39234	7.6519	10.3754	5.00396	6.87234	4.45142	5.13251	7.83844	5.868	3.97675	5.31274	5.82088	11.3569	6.14489	9.80863	6.43035	7.90105	7.90766	5.52935	11.3581	4.89985	8.72967	7.23865	4.26053	9.64091	7.25863	10.1736	4.61543	6.66994	6.02161	3.86628	4.40213	8.48264	6.89001	8.96686	5.64863	8.81734	10.1728	6.06736	6.30198	4.9195	4.61953	9.94913	5.43868	8.26281	9.18014	8.21849	5.13366	6.37117	5.51546	5.6897	8.64868	9.13942	7.78139	7.62374	10.1394	8.44141	4.86112	7.93825	5.32674	8.17406	8.7513	7.2299	4.90604	4.43963
AT1G03530	1.54016	1.68941	3.81554	3.42326	4.57831	1.86426	2.65268	1.08195	2.11825	2.79144	4.42103	2.04874	1.74723	2.77044	3.92028	2.76949	2.05187	1.66023	2.95745	1.79522	2.4279	1.44626	1.49369	2.78603	1.06308	2.94642	1.55919	2.46622	2.64678	2.81573	2.50233	2.04847	2.99695	2.39586	3.01522	2.08841	3.0048	2.12636	3.43219	1.61414	4.05088	1.95096	1.13939	1.7703	3.07423	3.48295	4.09535	1.55538	3.13212	1.81065	2.35749	2.35294	3.88218	3.3784	2.36698	3.35524	0.962174	2.20434	2.53608	1.12271	1.47965	1.38348	3.6965	2.37775	4.19295	1.84328	2.19515	1.77732	3.84878	3.09073
AT1G03540	0.822737	0.51954	0.871477	0.836181	1.00141	0.906302	0.699341	0.400131	0.395223	0.880782	0.82033	0.639417	0.599701	0.622088	0.852731	0.773374	0.543879	0.546003	1.00018	0.894097	0.749732	0.771312	0.605308	0.638817	0.533505	0.888668	0.786278	0.811125	0.456163	0.900882	0.922086	0.580049	1.27778	0.754598	0.661096	0.693693	0.785811	0.635128	0.904467	0.690991	0.68508	0.704763	0.493026	0.553866	0.977749	0.928867	0.882729	0.469813	0.912587	0.673012	0.890412	1.17455	1.03655	0.700863	0.674587	1.01719	0.382643	0.763066	1.02463	0.392365	0.690421	0.509656	0.899066	0.620677	0.859687	0.794893	0.752881	0.654943	0.689139	0.605763
AT1G03545	0.683859	0.456198	0.680247	0.815698	0.727802	0.432331	0.682936	0.229507	0.159494	0.657964	0.626863	0.276182	0.207421	0.700352	0.53167	0.701845	0.505601	0.295456	0.734317	0.552302	0.469023	0.370778	0.404772	0.412187	0.297544	0.709967	0.535761	0.520906	0.590219	0.765925	0.659972	0.60186	0.807206	0.520909	0.419763	0.434779	0.62638	0.499001	0.675321	0.47665	0.459803	0.366694	0.495941	0.411241	0.811416	0.730144	0.61774	0.354537	0.464051	0.614078	0.480502	0.612358	0.838082	0.596677	0.219184	0.715975	0.323781	0.48718	0.646274	0.421885	0.423781	0.541151	0.61749	0.580401	0.472624	0.489039	0.631379	0.285976	0.953839	0.512617
AT1G03550	3.2747	3.03722	2.20525	2.04318	1.82227	2.48332	1.5474	2.39498	1.72523	3.83409	1.97901	2.36527	1.60262	3.08897	1.84255	1.48258	3.17177	3.58543	2.36306	2.61573	3.01955	2.53884	3.24266	1.96845	3.06711	2.17009	1.88951	2.42185	2.42221	2.20074	3.47442	2.3897	2.50757	2.63236	1.72607	2.51833	2.63364	2.23915	2.10886	2.65245	2.73728	2.80709	2.12372	2.653	2.25451	3.24192	1.95038	3.50094	2.09055	2.55694	2.41252	2.89278	1.83929	3.88908	3.19699	1.61357	2.68292	2.13263	3.35993	3.35249	2.36941	2.4312	1.9242	1.98729	2.00284	2.06951	3.17395	2.31982	1.87307	1.55265
AT1G03560	4.78753	4.13472	3.9368	3.56188	3.49184	5.32712	5.31578	4.32938	3.76056	4.11568	4.19074	3.72499	5.0569	3.86167	4.469	4.02639	3.40621	4.61045	3.79415	5.1563	4.04698	3.65221	3.28852	3.81216	4.07569	4.25864	4.42629	4.0382	4.13118	5.37715	4.26475	5.1366	5.52842	3.61215	3.93329	4.20071	3.76769	4.73956	4.27539	4.54749	3.9295	5.14506	4.35237	3.26702	4.20641	4.68634	4.04215	4.4413	3.85453	3.88471	4.58899	4.0887	4.41223	4.23505	4.09855	3.87092	4.81348	4.92799	3.92301	3.22122	3.56467	4.21888	4.39821	3.90714	4.01792	4.65906	4.6572	4.19399	4.3217	3.96219
AT1G03580	0.696174	0.24433	0.098887	0.025938	0.137141	0.527993	0.213817	0.887183	0.097371	0.245506	0.049067	0.187335	0.175875	0.095013	0.031822	0.133908	0.085773	0.300706	0.249107	0.642317	0.159086	0.308697	0.169581	0.139796	0.397634	0.07226	0.272652	0.078529	0.092401	0.456236	0.19189	0.567029	0.175939	0.155935	0.044989	0.026029	0	0.298696	0.121298	0.485115	0.155985	0.124428	0.570507	0.095116	0.101397	0	0.048351	0.499648	0.02249	0.131612	0.391183	0.222564	0.051686	0.394666	0	0.030353	0.439359	0.264401	0.084882	0.370718	0.363125	0.143647	0.072545	0.161066	0	0.236932	0.270642	0.494678	0.064703	0.047419
AT1G03590	19.7549	15.6632	6.92499	8.78076	6.444	12.4355	12.5733	17.5477	7.34504	10.6799	5.43495	7.67555	10.3956	6.60454	6.7492	8.54196	8.56442	16.1938	14.8525	15.7895	12.5434	15.6242	11.4428	7.17275	18.4718	5.68522	12.0921	11.7584	6.40529	15.4476	13.8814	16.7458	11.233	11.2386	8.47669	6.35282	4.90349	15.3838	11.764	13.6247	6.68693	10.7513	16.8954	10.8618	10.0671	6.26508	6.25594	12.384	7.62481	14.1892	13.8638	13.2698	6.40248	9.56443	7.53882	7.192	18.3723	9.50794	11.6124	14.8369	16.193	15.1708	5.23402	9.32673	7.51829	11.4251	9.65653	15.7916	5.9859	6.54411
AT1G03600	1044.45	1026.09	1168.78	1205.37	1122.14	1134.2	1170.53	1004.97	1143.85	1175.53	1137.47	1256.9	1063.59	1295.76	1020.05	1098.88	1235.9	1226.18	1292.32	1141.95	1280.58	1254.93	1198.32	1133.29	1053.43	1102	1128.04	1321.71	1157.2	1158.33	1227.66	1030.64	1017.56	1226.14	1176.19	1204.26	1167.28	1063.62	1313.96	1069.83	1126.98	1161.35	1205.99	1216.42	1288.36	1128.52	1057.08	1155.4	1133.54	1136.95	1215.75	1228.03	1034.01	990.724	1167.2	1118.21	1007.64	1049.06	1324.26	1109.41	1166.53	1055.71	1224.81	1090.1	1060.39	1184.33	1033.92	1098.79	1099.88	1155.28
AT1G03610	110.11	87.7774	37.7395	37.4197	28.6011	59.3052	65.7032	83.5334	29.3078	45.1226	24.7204	29.0574	58.4523	38.4682	28.4839	49.9081	33.7522	112.857	55.8101	70.0881	55.703	69.8902	82.5348	31.0977	108.126	38.1558	83.4771	48.9542	26.08	76.4123	53.2864	84.9733	38.1814	63.5441	57.6322	28.7156	20.9297	80.0654	50.6911	72.3378	26.8687	57.4492	86.9242	48.4051	48.6373	29.0221	36.7818	80.3829	47.6702	91.1909	57.1636	56.8287	38.5951	52.6024	38.7642	38.7111	114.498	47.4214	52.6793	57.6209	91.1962	88.835	28.2308	60.1785	32.5347	48.3928	71.2517	103.692	20.894	29.9577
AT1G03620	1.05798	1.40832	0.192449	0.685803	0.341067	1.20433	0.955501	1.07984	0.302479	0.626433	0.229108	0.319577	0.819378	0.294993	0.247035	0.277894	0.808596	2.01861	0.924916	1.04266	0.495024	0.907934	1.12738	0.216908	1.05242	0.113283	0.493382	0.856307	0.413798	1.12529	0.573734	1.33845	0.360322	0.782127	0.678215	0.325808	0.321053	1.16335	0.697768	0.893602	0.548996	1.25532	2.05237	0.504978	0.518379	0.07768	0.150301	1.35018	0.105578	1.32564	0.45765	0.695021	0.402424	0.614839	0.31093	0.329673	0.815997	1.02965	0.901037	0.544814	1.62304	1.15438	0.499023	1.29367	0.25003	0.660632	0.588165	0.859752	0.301664	0.516184
AT1G03630	177.1	204.199	327.173	276.692	310.479	255.167	254.247	181.12	280.506	281.847	337.464	260.633	251.592	297.653	320.995	281.411	280.768	223.57	253.809	204.822	288.374	220.694	223.76	312.983	187.923	286.772	245.827	293.639	291.348	217.514	313.178	198.033	337.672	235.827	277.529	295.409	324.92	207.301	271.14	206.03	294.23	224.353	189.084	242.673	266.406	303.175	276.192	216.323	283.189	233.857	275.104	274.738	323.679	231.62	315.009	338.432	197.316	259.85	282.162	198.208	210.322	220.29	341.264	270.941	326.191	264.104	238.715	227.094	272.179	300.721
AT1G03650	3.52675	3.83949	3.0623	3.66062	2.67405	3.70715	4.18758	2.57337	3.21756	3.43351	3.42294	2.27599	2.62987	3.7567	2.8213	3.30825	3.0291	3.09771	3.55054	2.47775	3.2581	3.41167	3.57546	3.23737	1.96727	3.13824	2.32747	3.7361	2.72218	3.31935	3.46864	3.27315	3.11584	2.85444	3.98495	2.01124	2.80889	4.6417	4.6324	2.10658	1.98508	3.17804	2.9912	2.73206	4.24247	2.5303	2.31467	2.2996	3.19982	3.16095	4.61859	4.13209	2.52548	4.24077	2.22639	3.90108	2.94007	5.25085	3.52699	1.49055	3.31949	2.75322	3.8536	3.27182	3.22395	2.83309	2.77015	3.49732	3.37851	2.10618
AT1G03660	0	0	0.411706	0	0	0.373263	0	0.372187	0	0	0	0.152983	0.286565	0	0	0	0	0.373031	0.269189	0	0	0	0	0	0	0.207068	0	0	0	0.48229	0	0	0.237435	0	0.214248	0	0.51464	0	0	0.482101	0	0.442191	0	0.159741	0	0.427901	0	0.236509	0.193163	0.152507	0	0.186293	0	0	0	0	0	0	0.567667	0	0	0.19856	0	0	0.224132	0.589865	0.628338	0	0.266025	0
AT1G03670	0.015318	0	0	0	0	0	0	0.014106	0	0.026747	0	0.02254	0	0.014279	0.019129	0	0	0	0	0	0	0	0	0	0.0224	0	0.012515	0	0	0.011399	0	0	0	0	0	0.015559	0	0	0	0	0	0.014797	0	0	0	0	0.014521	0	0.013442	0.009766	0	0.026648	0	0	0.014794	0	0	0	0.012639	0	0.013629	0	0.028617	0.016121	0.016009	0	0	0	0	0.014235
AT1G03680	410.086	383.821	427.576	381.979	408.586	409.924	407.025	353.948	375.243	399.14	428.175	422.485	428.262	424.806	420.481	430.057	429.895	391.789	416.054	388.686	411.846	419.514	403.841	423.357	412.602	412.225	427.99	405.466	378.785	372.417	431.361	402.667	336.719	407.717	405.791	434.989	424.546	391.038	372.452	396.027	436.221	432.431	408.115	432.237	390.951	436.861	424.089	434.227	428.577	419.656	419.324	420.041	441.071	390.516	414.932	440.045	405.461	419.788	418.101	437.804	411.002	408.146	434.224	411.714	443.403	437.291	459.794	394.459	399.738	453.705
AT1G03687	4.85683	4.56491	7.40215	7.62617	8.57612	5.44716	7.08793	5.04226	6.94441	6.38617	9.20855	6.28025	4.83606	7.12004	8.87295	6.67326	7.873	5.26904	6.94834	5.74618	7.07893	5.05835	4.76256	8.44269	4.73314	7.23376	4.86974	6.20515	6.10589	6.18467	6.63295	5.32229	6.32413	5.6204	7.64923	6.28494	8.18307	4.55542	7.3373	4.955	9.12689	6.3123	5.02724	5.84643	7.28015	7.6829	7.82376	5.29726	7.25076	5.56381	6.17758	6.90107	6.86046	7.18832	6.21653	8.55361	5.01048	6.23665	6.32582	4.54237	4.7107	5.5145	8.91222	5.19379	7.42047	6.44586	5.04502	4.24616	7.51357	7.78207
AT1G03700	0	0	0	0	0	0	0	0	0	0	0	0	0	0.056657	0	0	0	0.104716	0	0	0	0	0	0	0.047901	0	0	0	0	0	0	0	0	0	0	0	0	0	0	0	0	0	0	0.092	0	0	0	0	0	0	0	0	0	0	0	0	0	0	0	0	0	0	0	0	0	0	0	0	0	0
AT1G03710	0.050518	0.187515	0.33295	0.148917	0.369013	0.14857	0.359583	0.450754	0.13094	0.150435	0.165171	0.075502	0	0.223523	0.303683	0.299303	0.464704	0.332637	0.060084	0.504898	0.10708	0.138587	0.032551	0.093934	0.051635	0.260643	0.113501	0.502524	0.202275	0.230493	0.215614	0.443384	0.055008	0.060412	0.275907	0.201158	0.166453	0.458429	0.273552	0	0.075298	0.194668	0.207021	0.153995	0.443876	0.636715	0.18487	0.107739	0.182305	0.297877	0.376092	0.30027	0.348087	0.16361	0.288382	0.405007	0.322614	0.222624	0.25882	0.235958	0.310503	0.19334	0.574216	0.359286	0.256796	0.180167	0.397253	0.352439	0.061833	0.095721
AT1G03720	0	0	0	0	0	0	0	0	0	0	0	0	0	0	0	0	0	0	0	0	0	0	0	0	0	0	0	0	0	0	0	0	0	0	0	0	0	0	0	0	0	0	0	0	0	0	0	0	0	0	0	0	0	0	0	0	0	0	0	0	0	0	0	0	0	0	0	0	0	0
AT1G03730	6.43233	5.87208	1.70139	1.57278	2.5915	3.8803	4.2067	4.2901	3.74542	2.16182	2.43225	1.35321	3.77192	1.96549	2.22522	2.42084	2.157	5.12027	2.18198	5.12118	2.31911	3.00076	4.74209	1.73758	3.93254	2.98444	4.73202	2.19876	1.92686	4.99001	1.66103	3.51603	1.77134	3.42655	3.79996	2.06763	2.25657	4.25151	1.46536	5.10152	1.95872	3.61283	4.01993	1.93216	1.41901	2.43229	2.39573	4.34893	2.78494	3.64285	2.39693	2.13061	2.41173	5.41916	2.0862	2.65426	4.42631	3.89432	1.78755	1.86422	5.18649	4.43899	2.18449	3.56804	2.24525	3.22864	4.63771	5.86994	3.01724	1.90759
AT1G03740	20.5022	13.306	7.89664	5.85991	5.84085	10.1787	9.97289	14.9895	5.09559	7.71072	5.54953	7.03967	11.5136	5.96641	5.76411	7.84824	6.49641	13.2142	9.07492	12.4594	7.66469	8.93749	9.54214	6.05919	14.7472	6.79707	13.1258	7.7388	9.27413	12.7285	10.4472	14.824	5.24098	10.2057	7.6955	7.63529	5.12465	13.7353	7.50581	14.5951	5.41756	10.7309	11.9416	8.45158	6.40906	6.16395	6.96406	11.542	7.98986	12.0262	7.67652	7.8532	7.91779	22.4371	7.15275	6.13757	14.5475	10.0566	7.72664	10.4764	12.3257	11.9276	5.21239	9.66867	6.64887	8.89727	13.9221	13.4588	5.43845	5.95767
AT1G03750	1.95048	1.70033	1.60412	1.56177	1.39161	1.32515	1.69506	1.48482	1.455	1.71911	1.55372	1.70476	1.17233	1.53684	1.43983	1.45755	2.46983	1.18211	1.68042	1.54453	1.65356	1.76413	1.62661	1.75818	1.67975	1.38098	1.35841	1.94092	1.63983	1.65378	2.02048	1.4849	1.60181	1.93537	1.73542	1.79273	1.28967	1.40542	2.18979	1.72808	2.10309	1.41856	1.58666	1.94339	1.95016	1.73139	1.34173	1.53558	1.52218	1.69161	1.96955	2.01048	1.56415	2.26869	1.53775	1.31406	1.90282	1.09785	1.92709	2.36405	1.38509	1.83021	1.687	1.47884	1.5934	1.27262	1.82982	1.52176	1.80861	1.55932
AT1G03760	1.89073	1.61205	2.86534	2.34871	2.53048	2.06332	2.28484	1.64394	2.63787	1.84966	2.61551	1.8405	2.41217	1.70953	2.42489	3.0402	1.52002	1.70531	2.263	1.51665	1.75001	1.97321	1.82601	2.34795	1.22681	2.19658	1.85932	2.02606	2.35467	2.34774	2.04174	1.80503	1.41945	1.94881	2.44216	1.71531	1.75568	1.86967	2.04814	1.49446	2.99833	1.88839	1.13201	1.91366	2.2676	1.58965	2.45557	1.406	2.35602	1.78823	1.81927	1.56162	2.38303	2.61933	2.53248	2.23629	0.928098	2.2925	1.52182	0.892293	1.8056	1.43848	2.40129	2.29478	1.62683	2.12777	2.3685	1.7731	2.43723	2.00655
AT1G03770	0.88169	1.06465	0.724108	0.684965	0.807823	0.84926	1.00668	0.87216	0.630831	0.705112	0.619143	0.594167	0.758419	0.596262	0.603174	0.590926	0.594516	1.17152	0.653858	0.901448	0.701047	0.695235	0.630466	0.674529	0.998452	0.601333	0.892519	0.897611	0.702811	1.23411	1.26363	0.900163	0.43539	1.0676	0.805622	0.631281	0.516238	0.947043	0.990537	0.772412	0.685416	0.917735	0.896407	0.609684	0.969554	0.485046	0.576751	1.08795	0.597949	0.798405	0.757444	1.20077	0.901521	1.09813	0.747934	0.597703	0.537672	0.697441	0.806975	0.508972	0.761777	0.620971	0.618084	0.888558	0.714375	1.01548	0.822454	1.00401	0.746279	0.63279
AT1G03780	0.482525	0.607551	0.750626	1.00769	1.07786	1.04338	1.52476	0.537232	0.94685	0.986705	1.07707	0.444401	0.951909	0.784369	1.22512	0.998786	1.12868	0.576141	0.745336	0.879537	0.704957	0.795516	0.65643	0.848302	0.555761	0.726931	0.75469	1.0844	0.749774	0.86548	1.01629	0.728907	0.677454	0.796656	0.911903	0.765071	0.873287	0.831056	1.11638	0.478537	1.09649	1.09836	0.748585	0.81586	0.65437	1.04746	0.684549	0.743402	0.764412	0.915779	0.699747	0.655107	0.926202	0.780706	0.518847	1.01524	0.438528	1.00382	0.867375	0.462559	0.7381	0.767821	0.86004	0.805542	0.990072	1.22551	1.02647	0.578011	0.738204	1.26144
AT1G03790	0.037133	0	0	0	0	0	0	0	0	0	0	0	0	0	0	0	0	0	0	0	0	0	0	0	0	0	0	0	0	0	0	0	0	0	0	0	0	0	0	0	0	0	0	0	0	0	0	0.060133	0	0	0	0	0	0	0	0	0	0	0	0	0	0	0	1.67477	0	0	0	0.021106	0	0
AT1G03800	0.357289	0.047346	0.287136	0.050131	0.529542	0.171635	0.4128	0.355823	0.062585	0.12994	0.23736	0.288253	0	0.137287	0.122674	0.34546	0.25279	0.084003	0.242762	0.259437	0.076897	0.332068	0.046625	0.224258	0.265187	0.047157	0.082174	0.114123	0.179031	0.036842	0.093182	0	0.055533	0.244097	0.179783	0.304781	0.199975	0.28937	0.158554	0.334487	0	0	0.255423	0.29603	0.056036	0.14554	0.326721	0.163256	0.219527	0.195779	0	0.086592	0.050041	0.11766	0.145655	0	0.053558	0.192114	0.167093	0.262794	0.043828	0.04627	0.338512	0.25917	0.103744	0.227416	0.067159	0	0.124888	0.229021
AT1G03810	0	0	0	0	0.128006	0.210216	0	0	0.150725	0	0	0.086374	0	0	0	0.104286	0.210142	0.416209	0	0.125718	0	0	0	0	0	0	0	0	0	0.179876	0	0.104933	0	0	0.11647	0	0	0	0	0	0	0	0.104	0	0	0	0.112665	0	0	0	0	0	0	0	0.121003	0	0	0	0	0.089972	0.105515	0.111805	0.251515	0	0	0	0.343676	0	0	0.221029
AT1G03820	3.29601	1.82701	4.5803	6.97906	8.1856	3.40654	2.90804	1.87172	7.56198	6.29913	6.91143	4.88081	4.31539	4.86739	8.74503	4.61998	5.05373	1.95132	2.87211	1.91849	5.56902	3.25788	3.00635	7.62793	1.98456	6.6837	4.14441	4.95435	6.67475	3.25743	2.79384	2.04291	5.8102	3.7151	4.92598	6.76052	7.15947	1.11682	6.59708	3.26165	7.38094	4.39361	4.03632	3.62396	4.91333	6.91348	5.37325	3.31011	4.2231	2.5473	3.81375	3.61411	4.74861	11.8238	5.94654	6.21669	2.44799	4.42751	5.53971	1.96738	1.79946	2.23429	5.41248	4.50696	6.25075	4.47762	2.72695	2.53401	7.29022	7.9271
AT1G03830	1.36701	1.25401	2.20242	2.68448	2.62532	1.51199	2.3181	1.04162	1.94041	1.87164	2.58353	1.5399	1.52149	1.79887	2.55143	2.45776	1.64042	1.27094	1.83164	1.62314	1.71638	1.2632	1.18063	2.21818	0.908709	2.04711	1.66734	2.18968	1.79705	2.3671	2.07889	1.4664	2.41589	1.76125	1.96546	1.72718	1.87762	1.44063	2.18472	1.3046	2.11437	1.46262	0.972497	1.61104	1.98574	1.93108	1.90183	1.2117	2.05508	1.65508	1.60859	1.72288	2.37561	2.33713	2.02569	2.26162	1.06491	1.81168	1.91	0.901061	1.03804	1.3079	1.93995	1.50078	2.00352	1.55721	1.80118	1.74626	2.36468	1.46804
AT1G03840	0.034186	0.034966	0.066083	0.074303	0.098244	0.078548	0.017879	0	0.139564	0.1277	0.017564	0.067181	0.176471	0.136219	0.106511	0.127818	0.057009	0	0	0	0	0	0.017374	0.109219	0.040255	0.112211	0.05582	0.052464	0.11575	0.095221	0.117417	0.016256	0.063411	0.08303	0.063786	0.018584	0.029394	0.079815	0.134498	0.020366	0.129938	0	0	0.11422	0.067791	0.115396	0.129385	0.039579	0.112392	0.081818	0	0.015908	0.240447	0.101403	0.035356	0.223597	0.091507	0.0473	0.060449	0.130678	0.130054	0.06858	0.175748	0.057688	0.11465	0	0.120158	0.097301	0.20861	0.15283
AT1G03850	26.208	1.84891	0.509416	0.770499	0.250314	1.22097	1.70727	3.82056	1.18287	1.02527	0.28078	0.680374	1.44102	0.702556	0.507309	1.37903	0.500821	1.89472	8.77844	1.9034	1.54545	1.06516	1.4577	0.664783	2.33519	0.503692	0.877967	1.2384	1.62793	1.04652	1.28775	3.56302	0.587182	8.68112	0.32259	0.722749	0.236884	3.83306	1.41253	1.81313	0.450804	1.22981	1.5623	1.53436	0.596494	0.607711	0.99285	2.19709	0.98946	1.90691	0.449746	1.33364	1.00608	44.9527	0.864941	0.965282	5.96956	1.74262	0.79519	2.37228	1.6801	1.53146	0.437173	1.95985	0.279354	1.073	1.6034	4.25229	1.32836	0.920333
AT1G03860	21.0169	22.4181	30.6989	31.5078	32.5379	26.3378	31.2146	19.7823	27.242	24.2688	34.719	23.7581	29.401	24.8889	28.9791	34.3856	21.9249	26.606	30.3949	25.0319	25.7895	25.5832	24.0006	31.3531	18.1577	29.9777	25.4335	26.8828	24.4771	29.0337	30.2208	25.829	21.8566	26.7317	32.4622	22.6459	27.8683	26.6481	30.0977	16.9791	38.4668	24.5172	21.634	21.104	29.5615	31.5357	27.1311	20.2499	30.3213	22.6148	25.8843	26.2464	29.6284	28.2986	23.5969	34.9153	16.7799	32.4489	27.1165	12.5266	24.065	19.5174	32.7116	29.643	29.9721	25.7851	26.6307	24.385	31.953	26.7325
AT1G03870	413.587	376.926	128.36	95.8756	72.4251	418.052	335.609	447.152	82.9896	128.377	49.9152	87.5742	384.631	67.8789	79.8171	178.296	72.6747	378.807	146.944	443.202	135.101	119.344	314.831	111.258	394.386	121.996	429.411	142.648	83.6267	366.858	168.372	487.731	56.7656	153.922	169.271	60.8263	55.5164	464.645	115.962	309.165	131.083	386.843	322.455	169.003	90.792	98.8525	132.628	378.023	166.227	324.162	107.121	106.373	134.63	129.137	80.0165	105.062	342.182	407.401	131.956	141.067	369.846	344.805	51.3191	304.114	136.715	367.621	395.417	357.479	115.972	71.9445
AT1G03880	0	0	0	0	0	0	0	0	0	0	0	0	0	0	0	0	0	0	0	0	0	0	0	0	0	0	0	0	0	0	0	0	0	0	0	0	0	0	0	0	0	0	0	0	0	0	0	0	0	0	0	0	0	0	0	0	0	0	0	0	0	0	0	0	0	0	0	0	0	0
AT1G03890	0	0	0	0	0	0	0	0	0	0	0	0	0	0	0	0	0	0	0	0	0	0	0	0	0	0	0	0	0	0	0	0	0	0	0	0	0	0	0	0	0	0	0	0	0	0	0	0	0	0	0	0	0	0	0	0	0	0	0	0	0	0	0	0	0	0	0	0	0	0
AT1G03900	37.9147	35.2063	32.1071	37.583	32.0536	32.1679	29.1593	33.2724	37.0793	34.7034	33.3966	39.7983	32.9845	34.2251	36.674	32.5635	36.9787	34.4396	30.9918	32.1953	33.5661	37.249	35.1987	33.2419	38.3499	34.0064	34.5599	31.5948	37.756	31.2639	33.878	33.8697	39.0213	35.9792	37.1407	38.7156	36.8672	36.685	35.8815	38.1579	31.9313	34.7856	32.1934	35.7756	38.8957	37.9706	34.7123	33.8156	32.7711	35.1758	32.0496	37.4573	34.5538	39.6431	37.7202	31.309	36.8289	32.5263	34.6733	37.438	37.2325	34.9314	36.122	30.4511	33.7064	32.2024	36.8497	35.0917	39.895	34.1629
AT1G03905	0.747653	0.838261	0.901109	0.55606	0.823152	0.967565	1.03129	0.849902	0.834842	0.550433	0.526009	0.662412	0.86704	0.38183	1.05717	1.02879	0.736501	0.875696	0.701399	0.746074	0.767405	0.667064	1.29795	0.474375	0.732646	0.930452	1.19281	0.947176	0.68107	1.01906	1.01169	0.972299	0.627605	0.870059	0.846117	0.698056	0.860054	1.15289	0.86777	1.37768	0.585645	1.17575	1.17638	0.714053	0.74533	0.824001	0.621883	0.923447	0.79616	1.0779	0.73408	0.83541	0.720356	0.94393	0.718147	0.715573	1.17824	1.02759	0.569479	0.459966	0.997373	0.846883	0.675707	0.37405	0.888207	0.913817	0.872119	0.935721	0.797511	0.914905
AT1G03910	18.1705	17.6829	19.3492	19.3341	19.5766	19.1286	21.5283	15.2148	17.5235	19.0866	21.6291	17.1715	18.3232	17.3282	19.4512	20.2075	18.2361	19.3362	19.6616	18.5686	19.3204	17.3875	16.8997	17.4145	16.8241	17.6416	19.1971	20.409	18.6299	21.0258	22.9227	17.733	22.2547	19.6512	19.3551	19.449	17.8516	18.8265	22.0976	18.168	19.3088	19.0709	18.2322	19.3722	20.0662	20.2087	18.2647	16.6645	18.9298	19.2472	19.1616	20.1437	21.8281	25.3064	19.5131	20.1554	18.1674	17.8691	18.6901	16.2562	17.0826	18.3438	21.7098	18.4849	19.9815	19.3094	19.6703	17.0996	19.012	18.8026
AT1G03920	0.404979	0.668609	0.961091	0.895562	0.541406	0.720077	1.26031	0.489755	0.623267	0.671313	0.846569	0.54543	0.772035	0.404169	0.978053	0.635643	0.675979	0.84271	0.747727	0.541828	0.6537	0.507071	0.665304	0.537349	0.64291	0.524595	0.650723	0.730709	0.796593	0.707517	0.839285	0.634727	0.925562	0.798206	0.363908	0.709797	0.797597	0.833707	0.748166	0.699903	0.467978	0.580121	0.48012	0.519612	0.388878	0.849676	0.636327	0.649457	0.588686	0.516348	0.427741	0.449887	0.679139	0.182764	0.809702	0.533374	0.62919	0.868312	0.54174	0.471501	0.447915	0.485442	0.651868	0.956638	0.467534	0.573217	0.567379	0.733662	0.620978	0.649772
AT1G03930	22.8282	18.1907	19.3954	19.8332	19.3011	15.7084	17.3772	15.0094	23.7263	19.702	21.3351	19.8143	15.4493	19.3807	18.1999	19.3875	24.989	19.5192	22.6839	14.6597	21.012	21.5681	17.4523	18.7185	17.9676	17.9113	17.9219	21.1542	21.0359	18.5219	24.2957	15.0846	22.9471	23.2377	18.0424	19.3939	20.0569	13.7799	23.1893	18.4871	22.2119	16.2915	16.1852	19.4282	20.9889	19.9041	18.9999	17.1235	17.6929	18.0631	23.5203	22.6396	19.7959	24.6566	20.8913	17.8619	18.8884	15.447	21.6799	19.6389	16.8367	18.614	21.2719	14.3673	20.7319	14.2825	15.9167	17.2331	18.6799	18.5581
AT1G03940	0	0	0	0	0.020801	0.016639	0.040539	0	0.024623	0	0	0	0	0	0	0	0	0	0.023556	0	0	0	0	0.017684	0	0	0	0.014875	0.017503	0	0.012108	0	0	0	0	0.019684	0	0	0	0	0	0.018759	0.01662	0	0	0	0.018335	0	0	0	0	0	0.023848	0.183774	0.056181	0	0	0	0.016012	0	0	0.018151	0	0.061072	0	0	0	0	0	0.017978
AT1G03950	16.6127	13.9075	12.4073	11.4994	10.5243	13.5089	11.643	15.4603	14.5859	14.6347	12.4041	14.4551	12.6451	12.6259	10.8337	12.1041	18.1793	14.2506	12.6928	12.216	11.2869	12.3459	13.9752	12.8531	17.6853	14.1201	14.0842	11.1992	17.5988	13.3747	13.9558	15.5893	7.53148	12.055	12.544	15.1772	14.0657	14.7303	13.1143	17.9512	11.0957	13.611	12.4659	14.413	12.6811	11.6553	11.9698	15.8552	13.4859	16.126	12.5296	14.0942	14.8382	19.1668	15.3197	11.9821	15.6254	11.8149	12.2957	16.6373	15.5787	16.5589	13.6102	11.8987	9.35419	13.2998	15.8055	16.5857	12.412	12.1025
AT1G03960	3.25195	3.2406	3.40763	3.92058	3.3321	3.13673	2.89912	2.15217	2.81149	3.6337	3.47704	3.41086	2.86196	3.74818	3.41567	3.39084	3.58536	2.72952	3.50658	2.73999	3.04409	2.8502	3.04382	3.29416	2.85093	2.89482	3.00527	3.25039	3.50778	3.15475	3.98166	2.43065	2.96989	3.43917	3.20254	3.50922	3.71549	2.58393	3.20658	2.92333	3.38527	3.30766	2.73946	3.32129	3.19261	3.26498	3.39448	3.12572	3.52825	3.36187	3.46015	3.33459	3.83838	4.58764	3.67673	3.43039	3.18919	3.08142	3.35649	2.92337	2.96966	2.95779	3.89772	2.7444	3.61108	2.75536	3.34397	3.13607	3.05603	3.35894
AT1G03970	54.1194	58.7017	21.1971	16.6916	15.5782	50.9049	38.2055	48.401	19.6754	23.6044	14.38	18.4058	49.4913	16.975	18.4433	26.4	18.8162	49.9372	24.3251	50.2689	20.0529	23.4256	51.1856	18.7555	57.0785	24.8749	49.5282	26.1285	17.854	41.3577	31.3413	46.2647	16.446	29.6501	29.066	19.3659	14.2447	52.3059	19.0705	68.6964	13.5727	52.0939	52.5284	31.0941	18.3974	17.6173	24.4786	56.6679	23.2921	50.8912	21.0181	22.0971	22.1591	35.6574	18.79	24.7889	61.8155	47.1154	21.0861	34.8146	55.8825	54.5992	16.1391	44.8269	15.7786	46.9797	55.1933	44.1361	16.516	17.0227
AT1G03980	0.234856	0.247611	0.170915	0.035903	0.063312	0.262928	0.259361	0.260778	0.060022	0.06168	0.011312	0.095348	0.243873	0.032939	0.014708	0.185291	0.039241	0.137904	0.143035	0.283473	0.091719	0.110658	0.179504	0.053904	0.119899	0.110276	0.182445	0.054267	0.138355	0.219091	0.088283	0.178245	0.109584	0.114245	0.193441	0.107464	0.066341	0.467926	0.055715	0.183198	0.089463	0.124708	0.090915	0.078694	0.073518	0.079382	0.100502	0.139797	0.092839	0.186924	0.135695	0.08188	0.119094	0.083906	0.181553	0.028088	0.17654	0.182857	0.048457	0.036101	0.20955	0.176808	0.021884	0.099144	0.159955	0.186614	0.122968	0.174613	0.134451	0.032823
AT1G03982	0	0	0	0	0	0	0	0	0	0	0	0	0	0	0	0	0	0	0	0	0	0	0	0	0	0	0	0	0.010626	0	0	0	0	0	0	0	0	0	0	0	0	0	0	0	0	0	0	0	0	0	0	0	0	0	0	0	0	0	0	0	0	0	0	0	0	0	0	0	0	0
AT1G03990	0.036239	0.046346	0.02346	0.01232	0.039104	0.072753	0.038105	0.011183	0.015436	0.010575	0.023289	0.044612	0	0.022604	0	0.052965	0.020175	0.060806	0.058871	0.038064	0	0.016274	0.011536	0.022183	0.035282	0.022708	0.009883	0.027933	0.071215	0.027046	0.075739	0.06473	0.084579	0.117627	0.041942	0.073761	0.068116	0.028329	0.076197	0.026935	0.055264	0.023344	0.031198	0.009002	0.041266	0.011676	0.01149	0.013075	0.031861	0.030799	0	0.031597	0.04904	0	0.081782	0.0578	0.025947	0.031349	0.01995	0.037161	0.032351	0.022741	0.033808	0.076535	0	0.045186	0.015829	0.013823	0.061513	0
AT1G04000	17.899	13.4784	14.2819	13.6508	11.9008	14.1108	13.4628	16.1833	12.5004	11.2305	9.24331	12.9266	14.0725	12.846	12.2136	15.5364	14.5608	16.2842	13.4286	18.0397	14.9819	16.5629	11.9501	13.033	18.8532	12.5414	12.7861	13.9658	11.1279	15.2077	15.1167	17.8934	8.10937	15.8858	16.5591	12.1405	9.81331	16.8506	14.7301	15.7064	13.1162	15.3301	14.9843	12.6436	13.2078	12.3091	12.6593	13.9371	15.0466	12.8308	12.0905	16.0434	13.3829	14.8911	13.7756	12.6678	12.291	16.0452	16.4893	15.1423	18.5361	12.9887	11.1687	12.1837	11.3775	11.3559	17.0872	13.8983	11.3333	9.43195
AT1G04010	1.9591	1.48673	1.67116	1.40657	1.41444	1.99023	1.3783	1.48845	1.6168	1.85563	1.77992	1.57454	1.92608	1.74909	1.44297	1.34929	1.59825	1.89271	1.58276	1.28089	1.30069	1.42797	1.30636	1.33976	2.13684	1.65994	1.89229	1.34408	1.6385	1.4205	1.80779	1.39469	1.42409	1.42845	1.37394	1.73945	1.73502	1.56357	1.59906	1.54982	1.82459	1.77199	1.99172	1.35876	1.6029	1.68499	1.74558	1.65242	1.40254	1.79318	1.9228	1.56992	1.70043	2.25473	1.99453	1.64998	1.95811	1.62677	1.81559	1.77095	1.57716	1.4162	1.56161	1.82951	1.67184	1.78041	2.25361	1.95642	1.69778	1.75351
AT1G04020	1.11817	1.40146	3.24799	2.88794	3.69612	2.27843	2.89305	0.9939	2.53773	2.35825	3.3131	1.56038	2.7197	2.27472	4.07802	2.91356	2.09678	1.66659	3.04605	2.11039	2.48087	2.09135	1.55921	3.10339	1.13915	2.9284	2.06376	3.3521	2.0138	2.46248	2.60483	1.32601	2.93275	1.84699	2.92083	1.9864	3.01613	1.86046	2.87818	2.07329	4.23443	1.94007	1.54322	1.94827	2.96443	3.35349	1.92226	1.81601	1.84564	2.15992	2.32148	2.28891	2.87367	2.70777	2.08582	3.68803	1.71721	2.20721	2.63847	0.764058	1.41654	1.45047	3.78826	2.25402	3.31297	2.1146	1.49501	1.11061	2.35495	3.21486
AT1G04030	1.26006	1.01442	1.05619	1.62449	1.50372	1.92641	1.69072	1.03339	1.21302	1.5696	1.0189	0.960922	1.44264	1.18886	1.30478	1.51845	1.61523	0.978105	1.08359	1.75484	1.14933	1.23832	1.24271	1.11035	1.11234	1.64413	1.28057	1.58247	1.23674	1.18921	1.30687	1.36736	1.12269	1.25127	1.30876	1.27985	0.926147	1.34743	1.45198	1.16292	0.888708	1.24687	1.29283	1.23375	1.3779	1.69078	1.07788	1.37868	1.15965	1.3912	0.706762	1.21636	1.18172	1.58862	1.27717	1.5198	1.00468	1.98836	1.30594	1.29491	1.03901	1.44168	1.11959	1.24583	1.78252	1.67421	1.22868	1.20924	1.03318	1.54219
AT1G04040	112.281	102.067	80.8568	68.7691	42.2732	117.924	131.479	173.779	80.7273	61.0901	35.8414	81.4835	123.367	36.1771	70.4054	114.626	59.1494	147.481	87.3743	153.5	77.3211	91.8169	79.3114	70.195	118.655	67.4501	127.861	78.9909	89.2713	181.758	62.5837	183.279	45.3325	68.953	92.9973	48.5506	44.634	181.153	72.0548	113.594	190.792	89.8572	86.0399	59.4584	81.4076	76.2614	84.4709	110.702	119.218	94.3501	78.659	80.2285	100.361	77.1131	57.9262	53.4186	99.2703	128.651	53.1093	57.567	111.412	91.6767	36.3145	81.4894	112.208	102.604	76.742	116.053	132.119	58.6309
AT1G04050	0.585066	0.620335	0.667308	0.938077	0.567196	0.825515	1.12666	0.936892	0.658835	0.82258	0.584558	0.642311	0.700103	0.805461	0.734944	1.03693	0.674284	0.830208	0.799906	0.71112	0.679395	0.939422	0.685594	0.807698	0.853711	0.597867	0.792959	0.724394	0.682832	1.00307	0.709493	0.785516	0.83896	0.5899	0.892473	0.524173	0.610337	1.12566	0.987066	0.540398	1.61717	0.731125	0.722	0.4818	0.805645	0.839275	0.711529	0.775789	1.03885	0.623601	0.697357	0.669423	0.871824	0.614198	0.830003	0.641038	0.531508	0.721195	0.700046	0.591005	0.595558	0.827726	0.71466	0.544377	0.857549	0.775526	0.753308	0.485785	0.785012	0.59373
AT1G04070	1.88375	2.32612	3.19291	3.7216	5.25998	1.73432	2.40031	2.94658	3.85374	3.00203	3.28788	3.07536	2.21389	2.47207	2.93015	3.42493	4.27301	2.01988	2.99003	2.87582	2.8056	2.75897	2.69419	4.72999	1.84227	2.98224	2.39117	1.62942	3.43978	2.50723	3.3311	2.52669	4.84923	3.00788	3.50638	2.50245	3.43099	2.62265	3.3122	2.11318	4.89797	2.37513	1.66364	2.75463	3.63356	4.11426	2.99335	2.34179	3.5513	2.70147	2.63425	2.89543	2.70837	3.40836	2.88944	3.8129	2.77431	3.38767	3.71134	3.2516	2.86567	2.5028	3.15623	3.32326	4.05463	2.28181	3.42586	2.40366	5.73204	3.57177
AT1G04080	27.7592	27.1419	28.6564	28.6082	29.0813	28.4698	30.8296	22.985	23.8924	27.083	31.8641	24.7873	26.8939	26.2657	27.7982	28.1006	27.6281	27.6106	29.054	28.3507	27.4073	23.5602	23.4607	26.7062	25.6393	24.4093	27.5554	27.9436	25.3753	29.1795	30.7553	26.1856	29.6753	24.6973	27.1112	24.5184	28.901	29.3388	28.6378	24.0883	29.8472	29.6605	25.0065	24.6053	25.7782	30.2872	25.1959	25.7524	26.0918	26.6937	27.3365	27.2916	30.0752	31.125	25.8513	29.0891	24.0963	29.8906	27.9771	20.3736	25.8565	25.1841	32.3582	28.2347	29.5009	29.6057	30.459	25.2472	27.9382	26.4945
AT1G04090	0.500248	0.314692	0.498608	0.43633	0.430836	0.233333	0.43482	0.43507	0.801649	0.649428	0.439965	0.505376	0.414687	0.693626	0.285901	0.575326	0.596369	0.407224	0.539067	0.239739	0.57966	0.595686	0.326718	0.523579	0.501409	0.697888	0.385529	0.637703	0.498093	0.425837	0.72459	0.522066	0.664359	0.521381	0.384916	0.711801	0.482783	0.418157	0.765635	0.557057	0.740079	0.400423	0.40529	0.425351	0.625246	0.386447	0.542539	0.355497	0.527098	0.328027	0.711217	0.609643	0.680404	0.374005	0.87003	0.545691	0.229942	0.25913	0.495439	0.62491	0.36917	0.349019	0.520465	0.421626	0.568085	0.279888	0.524524	0.244775	0.562731	0.731293
AT1G04100	4.02401	3.72421	3.22669	3.31161	2.74415	2.97506	2.80135	3.38377	2.75264	3.2316	2.57116	4.07062	3.41893	2.39938	2.45626	3.01937	3.83768	3.19064	3.52901	2.932	3.56194	4.77091	3.37079	3.15298	3.67392	3.23372	2.77568	3.44137	3.38906	3.04249	3.4577	3.65265	2.85285	2.79133	3.46618	4.36262	2.44821	2.95938	3.27215	3.47821	3.56517	2.62891	2.17388	3.31579	3.27087	2.26424	3.43233	3.33176	3.36246	3.71001	2.79468	3.4342	3.93929	4.1358	3.75256	3.12407	3.112	2.48739	3.7976	3.90487	3.09234	3.37602	2.96706	2.27646	3.41065	2.21309	3.1224	3.54886	2.31201	2.77865
AT1G04110	0.023563	0.056518	0.274643	0.649043	1.29713	0.456235	1.80923	0.15277	0.075299	0.309481	1.2951	0.01741	0.228521	0.463125	1.84641	0.3307	0.275497	0.019771	0.531221	0.284696	0.497416	0.111135	0.033766	0.714222	0.034407	0.110754	0.308491	0.835687	0.07482	0.606869	0.709312	0.263136	0.742843	0.731465	0.23519	0.083945	0.294275	0.152001	1.00339	0.065686	0.700827	0.250449	0.202904	0.360045	0.127488	1.02505	0.526873	0.242312	0.217562	0.217777	0.587438	0.277417	0.275097	0.294937	0.068377	0.563931	0.316392	0.535207	0.515667	0.063449	0.031562	0.122025	0.571475	0.497793	1.14838	0.760512	0.015438	0.013486	0.04501	0.923004
AT1G04120	7.21733	7.1952	9.12152	8.58168	9.785	6.6353	7.96076	5.26994	6.91466	7.94599	9.44638	6.81743	8.51839	8.47031	9.55188	9.50315	8.74924	6.91563	8.46065	7.12602	7.68748	6.4702	6.55742	8.72867	7.13827	7.87644	6.97832	8.04456	8.08793	7.18939	9.26795	6.35819	10.2605	8.46426	7.44228	8.23903	8.38435	6.81251	8.1144	7.30431	9.16802	7.70322	6.25519	7.91949	7.14665	9.76491	9.14932	6.7995	7.32792	7.49897	7.93719	7.67106	9.49103	8.61625	9.46981	8.46419	7.80508	7.23074	8.52028	7.08556	5.52813	8.1436	9.53918	8.66434	9.85736	7.41948	8.55801	6.37638	9.50296	10.0143
AT1G04130	5.84816	5.26932	7.0873	6.01525	7.27384	6.89433	6.22299	5.78048	5.92397	6.25629	7.29849	5.03755	4.96537	5.06197	5.52233	5.61635	5.11754	4.82054	4.89356	5.57918	4.11093	4.53124	5.31596	5.44761	6.83331	6.85335	6.5694	4.86918	4.53571	6.49134	5.5309	5.79166	5.3366	4.98277	5.98343	5.30527	6.2245	6.17337	5.15276	6.43034	5.4975	6.24807	5.50059	4.92145	4.70009	6.31434	6.69395	6.35228	5.53286	6.54711	4.48079	4.83796	6.01511	4.85591	5.51744	6.63293	4.98088	7.4843	5.10177	4.70252	4.95762	5.78884	6.92999	6.37079	6.00141	7.60869	6.6403	4.31586	5.52606	7.41674
AT1G04140	25.0021	23.1044	24.5503	22.1506	21.5448	22.0524	21.3448	20.3212	18.7588	22.9464	23.0404	21.9311	22.5517	21.4672	21.5812	22.413	24.2427	24.026	23.1351	22.3322	22.7964	23.4849	21.9236	20.6447	25.1039	20.4215	25.3218	22.585	20.703	23.1579	24.9989	21.6576	17.2799	22.6045	21.4481	23.3239	21.5439	22.7276	22.6713	21.1841	23.8668	22.3119	23.9848	22.4381	21.6063	23.506	22.7532	24.0589	22.6247	23.6488	25.8953	25.0699	24.3983	23.2491	23.1573	22.3968	24.1255	21.6423	25.2688	23.3778	23.7517	22.6815	22.7916	20.9302	23.8196	20.0036	27.091	22.9976	22.4985	21.8353
AT1G04150	0	0	0	0	0	0	0	0	0	0	0	0	0	0	0	0	0	0	0	0	0	0	0	0	0.006391	0	0	0	0	0	0	0	0	0	0	0	0	0	0	0	0	0	0	0	0	0	0	0	0	0	0	0	0	0	0	0	0	0	0	0	0	0	0	0	0	0	0	0	0	0
AT1G04160	2.27855	1.98757	2.75929	1.83216	2.36917	2.42416	2.86148	2.03483	1.62485	2.12129	2.72759	1.76436	2.31362	2.10409	2.63012	1.9951	2.17045	2.47345	2.12698	2.50963	2.43765	1.90559	1.80049	1.86894	2.26967	1.95847	2.38246	2.72295	1.78008	2.4993	2.78503	1.86358	2.31861	1.74463	2.08759	1.8996	1.9974	2.19283	2.30493	2.24082	2.43381	2.19721	1.99205	1.97234	2.0519	2.24762	2.15448	2.10492	2.09176	2.38783	2.12356	2.41836	2.34958	1.87104	1.7813	2.41413	1.77605	2.48669	2.45885	1.57447	1.84637	2.13131	2.43567	2.52578	2.72635	2.97637	2.21736	1.96985	1.83173	1.9713
AT1G04170	19.5551	20.836	45.7651	40.122	51.2713	30.8557	38.9782	20.3605	35.7995	30.7997	51.4144	24.9439	32.8896	32.4201	48.8268	40.5614	26.6545	24.0142	32.3922	27.1959	32.5845	21.9829	21.144	44.8477	18.723	36.6831	29.4659	31.1174	31.5496	37.2012	28.9785	24.3466	42.3815	28.7831	36.028	26.9915	43.4207	30.0606	32.3663	21.4741	53.6993	28.23	23.4791	22.4948	30.7878	50.1198	46.345	22.8177	36.5686	26.6291	28.7476	25.31	47.13	33.3666	26.9863	45.3821	18.6531	38.1987	28.1739	15.3851	20.7809	23.0476	49.4622	34.8149	51.8983	35.5813	35.1581	21.0397	47.5716	44.7996
AT1G04171	0	0	0	0	0	0	0	0	0	0	0	0	0	0	0	0	0	0	0	0	0	0	0	0	0	0	0	0	0	0	0	0	0	0	0	0	0	0	0	0	0	0	0	0	0	0	0	0	0	0	0	0	0	0	0	0	0	0	0	0	0	0	0	0	0	0	0	0	0	0
AT1G04180	2.23039	2.59946	0.884537	1.24569	0.206642	1.26297	0.729933	2.31062	1.559	1.57586	0.924049	1.4823	0.563193	1.87929	0.479546	0.546387	3.18702	2.54664	0.26376	1.71341	2.05979	4.23073	2.25914	0.438923	3.48723	0.181304	2.60472	1.27542	0.946106	0.680133	3.50748	1.6235	1.13365	0.909665	0.845528	1.71469	0.696807	1.77173	1.9781	1.85285	0.660597	1.7083	1.8179	2.11295	1.66409	0.559368	0.341511	3.18604	0.550279	2.6448	1.65715	2.95394	0.973311	0.028583	0.979521	1.25799	2.11915	0.777942	2.43512	2.51788	2.00904	3.08865	0.704412	0.202241	0.477932	0.602666	1.46299	1.2879	0.578887	0.848434
AT1G04190	9.08223	7.9393	13.623	13.1739	14.2717	9.76285	10.0348	8.3677	15.9448	11.1127	14.6472	10.3815	10.4429	12.4679	14.0594	13.5411	11.2645	8.14611	10.6328	9.71206	10.9247	8.11768	8.86414	13.384	7.46043	13.4662	10.0233	9.48258	13.0955	11.3976	9.66942	9.35904	11.1413	10.2033	12.0894	10.7465	13.3572	10.2069	14.0817	8.70893	15.9634	8.43912	8.42708	7.84061	10.8493	14.6352	13.9251	9.05513	12.0032	9.61735	9.40994	9.42871	14.1948	13.6981	11.8248	13.823	9.13353	12.5782	10.9961	6.98384	8.32016	9.02979	13.442	11.2405	13.1621	10.9338	11.3471	10.1016	15.634	14.053
AT1G04200	10.0433	8.25687	5.31007	4.50444	5.22274	9.72409	10.0809	9.16213	5.11716	6.22202	5.24193	5.06286	9.79203	4.67407	5.38155	5.3747	4.63021	7.66373	5.79266	11.3673	4.61341	4.69824	7.07808	4.96644	8.95904	4.73833	8.52677	6.01206	4.46828	8.46998	6.9657	8.4066	4.48685	4.86878	5.16476	5.35197	4.54486	10.3675	5.18562	10.8974	5.22086	8.69022	8.41942	4.98067	4.51798	5.58015	5.27145	9.44986	5.04965	8.9481	5.33993	5.80058	5.62331	5.79122	5.57346	4.86506	7.17673	9.03657	5.31862	4.91418	8.73344	8.82941	5.07048	8.45645	5.45863	10.6013	8.71824	6.06955	4.80864	4.97437
AT1G04210	14.0924	12.5254	9.72285	8.86219	9.76874	14.0845	14.9389	11.8339	6.77329	9.11069	9.36862	6.6199	12.7342	7.69665	9.20018	9.17352	7.7853	12.2327	9.53495	15.6531	8.8045	9.21403	9.71456	8.05856	13.1281	7.99437	11.7711	9.56962	7.70375	14.7418	10.4516	12.9985	9.36632	8.66224	8.43658	7.88171	8.17877	14.2104	9.1119	13.3534	10.6113	12.3841	13.3706	7.28227	8.07867	9.45593	8.84919	12.0032	8.08099	12.3166	8.63509	9.31587	9.23494	9.61306	7.93409	8.7247	12.017	13.8511	8.93628	7.07424	12.7231	11.6622	9.62003	12.8359	9.67998	13.8952	13.5942	8.93586	8.71362	8.39644
AT1G04220	0.671685	0.749026	0.618913	0.796062	0.429656	0.109815	0.318194	0.367777	0.488349	0.39073	0.737232	1.97511	0.441075	0.670341	1.17737	0.558871	0.426848	0.374912	0.408151	0.184149	0.448279	0.257604	0.577649	0.599295	0.619916	0.825301	0.45719	0.40536	0.715468	0.15462	0.44981	0.526165	0.240817	0.291463	0.528273	0.698222	0.590904	0.149498	0.856086	0.782865	1.26519	0.401636	0.288169	0.439691	0.29933	0.632683	0.893809	0.656752	0.505027	0.662786	0.427923	0.278077	0.614574	1.00664	0.648509	0.685539	1.04521	0.206789	0.277063	0.624361	0.383909	0.644771	0.448261	0.655944	0.451018	0.35713	0.838561	0.364549	1.11511	0.594071
AT1G04230	11.5147	9.97273	7.29576	6.50952	6.46452	11.4179	11.3934	11.6669	7.87236	6.96342	7.13667	6.90619	9.04081	5.94404	7.69207	7.57415	6.11262	10.2499	7.56574	12.038	7.20609	6.76764	8.82734	7.43783	11.7901	7.29965	8.88336	7.52934	7.66115	10.6529	8.25095	9.84474	7.45934	7.94271	7.08073	7.31775	6.97257	12.2679	8.03038	12.5767	6.95601	10.5263	10.4099	7.84072	7.89834	5.99298	5.9038	9.87102	7.54499	11.1357	6.56739	7.45228	9.18683	10.5843	8.71108	6.84745	10.4733	10.1178	6.60587	6.92664	11.9334	10.6316	7.30436	10.1639	6.0193	11.3806	11.922	7.92194	7.12994	5.74879
AT1G04240	79.7702	65.9001	19.9852	22.8368	16.2117	60.9816	42.6311	52.7435	20.6539	60.5456	17.2811	15.7004	41.001	19.5662	13.5649	23.19	16.2165	56.9537	40.7339	42.9149	40.5873	47.191	55.5984	16.313	52.8113	25.7573	52.0515	49.7166	14.916	53.6808	61.447	41.7341	29.2096	35.5343	26.0873	10.5371	13.1734	31.0074	24.2432	55.8819	22.5349	40.6211	89.128	48.905	29.3411	17.4044	18.4235	64.6312	18.8344	49.8656	48.2458	48.2768	16.2345	12.5686	14.2748	20.7205	57.3916	46.6642	51.1144	52.3327	82.2866	60.5004	10.5197	40.4687	15.8786	46.4444	47.1052	42.2199	16.1568	13.8869
AT1G04250	59.7146	71.4479	116.175	89.4774	99.8571	86.5753	69.125	67.2942	81.8199	106.171	104.064	76.3151	98.8905	86.1527	93.9159	93.1642	88.0847	53.1322	66.1842	84.6174	79.7157	69.7004	67.2593	116.111	73.497	115.289	106.793	69.7898	87.684	61.0519	75.9842	78.6529	105.765	83.1119	87.7669	92.4532	109.23	84.5874	85.5977	85.5095	92.6042	88.2456	68.4558	83.7991	79.8172	110.559	131.001	68.4747	92.6986	62.4669	86.3373	80.8657	97.1067	44.839	91.5469	96.0354	48.1213	106.256	79.8183	66.62	59.2177	80.7355	91.3016	108.169	93.7053	85.9689	112.956	70.7558	119.397	91.2476
AT1G04260	8.74384	8.91795	8.02007	8.4887	8.52851	7.77989	8.00898	10.1768	10.1884	8.8763	7.79791	10.3263	7.86924	9.59187	8.80708	7.99401	7.83049	8.93401	10.4503	8.73419	9.30028	10.0212	8.33385	8.84146	8.74561	7.20755	8.22353	8.56023	9.45637	8.87259	9.20788	8.46892	9.65225	8.77252	8.04532	9.41948	8.08989	8.6836	10.6615	7.73921	10.4385	7.49203	9.6464	9.08662	9.97619	10.7581	8.52925	8.49494	8.35881	9.55277	8.38318	10.3065	8.21849	10.0027	9.959	8.39474	9.22029	7.25877	10.0775	9.62911	9.80114	8.56899	7.89494	8.21842	9.20297	8.9743	8.99346	7.55148	10.5785	9.17218
AT1G04270	165.333	168.727	267.756	321.942	359.217	257.946	293.685	170.968	294.76	218.121	316.62	179.077	201.454	259.283	300.829	294.947	180.977	150.314	271.352	219.383	249.475	184.973	172.001	316.915	120.085	326.68	205.54	231.024	208.412	287.372	184.41	187.695	337.256	220.046	296.649	176.566	275.306	232.287	295.516	181.998	355.386	206.568	204.307	157.625	268.399	351.724	284.842	156.756	257.628	203.952	209.8	221.801	242.282	271.121	180.25	301.375	149.007	341.16	231.238	83.4482	161.734	150.579	345.712	273.921	331.331	260.534	214.749	157.835	314.371	302.434
AT1G04280	17.9298	13.4748	8.64907	11.3752	6.94637	11.6054	10.4066	14.2221	10.1645	13.6936	7.92422	10.5296	11.2796	9.68101	7.18856	8.30992	11.0162	13.4158	16.7353	12.6397	14.9264	15.4225	10.9668	9.33904	13.8657	8.28619	14.1271	12.1113	11.0791	13.3181	15.9353	13.6994	12.6461	16.46	9.93191	9.68228	7.17869	10.6901	13.6037	10.9507	10.363	10.4207	15.88	13.5432	13.8072	8.13973	8.17808	12.012	9.97102	12.196	16.7468	16.126	8.56607	20.6584	10.0677	8.91999	12.9483	10.0617	15.461	17.507	12.7318	12.3128	6.90236	8.89431	7.23923	9.30421	11.3378	14.8842	8.02761	6.7512
AT1G04290	18.7169	17.6476	16.511	18.1693	16.5885	21.4078	19.0493	20.9798	23.7844	19.5856	17.5106	18.3039	20.305	16.6433	16.9018	18.4836	18.1783	15.3996	16.2124	19.6379	10.7431	15.8189	20.2613	19.9713	19.7088	25.1171	17.2746	15.774	23.0249	17.0893	14.9825	19.4592	18.4323	16.4821	18.3585	19.056	22.1704	21.5304	14.8419	26.5256	15.0185	16.6394	20.9283	20.3606	17.3561	16.4298	17.1913	19.4162	15.7841	21.6551	16.3615	15.8327	16.3995	26.4241	24.6614	17.3612	20.7093	19.561	14.424	16.6278	18.0166	19.901	18.448	22.5879	14.7276	20.3481	18.9122	18.901	20.2811	18.0368
AT1G04295	0.246609	0.970465	0.452077	0.473355	0.166399	0.409162	0.323993	0.276275	0.294616	0.343693	0.523688	0.507526	0.424837	0.502157	0.289208	0.339899	1.21119	0.401101	0.962565	0	0.483463	0.522778	0.438685	0.140446	0.308674	0.37457	0.457126	0.8997	0.388268	0.988592	0.491679	0.411078	0.687803	0.386856	0.2194	0.563111	0.568816	0.364286	0.381235	0.530311	0.481798	0.315661	0.605215	0.46803	0.838916	0.463377	0.293316	0.432657	0.626856	0.736801	0.899841	1.16362	0.314947	0.370726	0.541765	0.182737	0.59467	0.403793	1.00749	0.470083	0.344066	0.654651	0.236434	0.162661	0.245711	0.497826	0.434552	0.618136	0.19617	0.071965
AT1G04300	20.1453	18.4739	16.3405	15.3394	14.5666	18.9682	17.877	14.9692	11.4028	16.2969	15.4101	13.8108	17.3685	14.8466	13.8584	16.1773	16.2004	18.8989	16.9902	18.2893	16.5049	18.454	17.0296	13.1456	21.3296	14.4133	19.2127	18.2531	15.6646	20.8146	21.1017	19.0891	13.0108	17.4032	16.3937	15.6113	13.9198	18.3255	16.693	19.4719	14.9328	17.5457	20.4894	18.3549	17.0148	15.6311	14.8958	17.6396	16.2475	20.368	18.7303	18.231	17.6978	19.7273	16.9944	15.3392	20.9907	16.1382	17.0975	20.3446	19.8745	18.3199	15.1465	16.6551	14.5947	16.0574	20.1789	19.8987	14.5236	15.0647
AT1G04310	0.948053	0.86787	0.932213	1.21554	1.00032	1.03451	1.16043	1.04275	0.81798	1.17836	0.829734	0.896816	0.947738	1.09461	1.00982	1.2096	1.06818	1.44355	1.49191	0.753329	1.22481	1.2636	0.959224	0.800637	1.07012	0.808599	1.14596	1.56495	0.695557	1.14469	1.33512	0.768837	1.36637	1.77207	1.67394	0.853169	0.79985	0.582225	1.09571	0.811625	0.891566	0.820249	1.53882	1.11811	1.28175	0.948795	0.881794	0.82363	0.998905	1.20148	1.1846	1.26975	1.26553	0.986269	0.768017	1.01666	1.24397	0.529765	1.53883	1.27333	1.00488	1.04915	1.05886	0.908987	1.07519	0.918764	0.881095	0.745057	0.941336	1.15242
AT1G04320	0	0	0	0	0	0	0	0	0	0	0	0	0	0	0	0	0	0	0	0	0	0	0	0	0	0	0	0	0	0	0	0	0	0	0	0	0	0	0	0	1.31839	0	0	0	0	0	0	0	0	0	0	0	0	0	0	0	0	0	0	0	0	0	0	0	0	0	0	0	0	0
AT1G04330	0.531943	0.272478	0.165186	0.461271	0.18265	0.494702	0.355924	0.25478	0.431574	0.498614	0.382365	0.165523	0.233687	0.420692	0.493573	0.596227	0.389414	0.775544	0.139931	0.716668	0.088443	0.458476	0.375003	0.566765	0.572146	0.761763	0.331941	0.437852	0.515186	0.254479	0.322024	0.80387	0.190603	0.422275	0.365397	0.585632	0.322518	0.266331	0.549243	0.449992	0.438357	0.682816	0.343135	0.596839	0.322359	0.840031	1.07326	0.691011	0.506343	0.49141	0.874828	0.199536	0.690862	0.541645	0.280275	0.134188	0.432245	0.147401	0.289788	0.172472	0.503888	1.011	0.674226	0.715047	0.358408	0.626532	0.077862	0.323195	0.287193	0.895348
AT1G04340	10.8652	10.4268	10.9002	9.51273	11.7647	10.3154	9.83836	9.29647	12.7166	10.7887	12.5829	10.9466	8.94232	12.1104	11.2417	10.5882	9.51342	9.9831	11.0323	10.2654	12.5521	9.84494	8.97558	12.1331	9.95604	10.8162	10.6761	10.3617	10.3572	10.6131	8.91532	9.86392	8.29345	11.0303	10.4559	10.531	11.8721	9.87195	10.5239	8.65387	13.322	10.9589	10.1459	10.7394	8.98188	14.4074	11.6843	10.2327	8.48398	9.91573	10.2128	10.7029	11.4794	12.664	10.4124	12.2186	9.9106	10.3388	11.1439	8.10155	8.61025	8.12899	11.1656	8.46503	15.8371	9.59583	11.9635	8.75965	12.0618	12.4527
AT1G04350	55.3117	58.4367	68.6618	56.201	52.4827	43.9937	40.411	47.0052	59.2027	71.0661	58.7564	72.6089	48.0024	69.8391	53.7071	57.9636	85.0406	59.9255	58.9117	37.7665	63.4015	57.6365	50.5171	55.8621	68.8166	58.5973	50.0928	55.9038	74.6445	44.9181	70.0695	53.944	46.8682	61.4081	54.9224	79.257	60.6812	46.3477	63.135	59.8084	62.7026	42.8686	41.468	64.6463	58.8211	60.4399	59.1643	56.7572	59.1088	46.6654	62.5852	61.9679	67.148	68.3464	83.0378	59.4839	67.3666	38.1104	63.879	86.5597	52.0976	58.0041	56.5115	44.2075	56.3164	40.6105	55.9556	61.3472	62.7925	61.3706
AT1G04360	2.41306	1.71724	3.31406	3.58441	3.31999	2.17264	2.18591	2.06784	2.25693	3.2822	3.00847	1.97796	1.43884	2.81808	2.99414	2.53606	1.88735	2.87375	5.61756	1.8371	5.13773	5.63533	1.26893	2.9363	1.90692	2.43586	2.22335	4.90982	1.95404	2.79652	4.08871	2.15246	3.65982	4.32411	2.79586	1.9118	2.53571	1.29377	5.01125	0.838164	3.31	1.56001	2.74313	3.32453	4.10962	3.1111	3.34163	1.56161	2.89977	2.06107	4.47384	4.9075	2.74602	2.50588	2.00124	3.1795	1.54648	1.89079	4.9621	3.65673	2.04165	2.03593	2.4946	1.44897	3.6236	1.62957	1.34842	1.71325	2.61967	2.21026
AT1G04370	0	0	0	0	0	0	0	0	0	0	0	0	0	0	0	0	0	0	0	0	0	0	0	0	0	0	0	0	0	0	0	0	0	0	0	0	0	0	0	0	0	0	0	0	0	0	0	0	0	0	0	0	0	0	0	0	0	0	0	0	0	0	0	0	0	0.125544	0	0	0	0
AT1G04380	0.023863	0	0	0.024051	0.05087	0.101922	0.074355	0.043348	0	0.041377	0.181976	0	0.228361	0.022031	0.088542	0.062078	0	0.079593	0.028854	0.02481	0.036877	0.0318	0.067415	0.064834	0.070041	0.089245	0.038853	0.018201	0.053539	0.070494	0.029644	0.042071	0.108942	0.028889	0.020804	0.024117	0.019057	0.083073	0.037449	0	0.036132	0.023035	0.122043	0.035261	0.026862	0.022945	0.044838	0.051419	0.041674	0.076118	0	0	0.143756	0.056289	0.02296	0.056309	0.050888	0.06128	0.098244	0.018098	0.042091	0.088798	0.022363	0.024893	0.024767	0.197833	0.062608	0	0	0.065956
AT1G04390	2.81203	2.99153	3.84774	3.37623	3.34747	2.47071	2.67059	2.68354	2.7707	3.91995	3.12078	2.96281	2.50054	3.68429	3.30917	3.30011	3.3706	3.31258	3.23423	2.6758	4.09715	3.22494	2.95523	3.4911	3.25743	3.23396	2.64438	3.24266	3.09611	3.1803	3.53482	2.63335	3.54472	3.04186	3.10461	3.18958	3.03682	2.98729	3.41211	2.62527	3.84035	2.40316	2.96559	3.55214	3.31498	4.05203	3.25287	3.08643	3.70312	2.83498	3.26707	3.8638	3.8651	3.34956	3.66909	3.16964	3.03551	2.34118	3.83318	3.25927	3.03645	2.7442	3.15955	2.49035	3.79915	2.40237	2.98496	3.48723	3.11802	3.13739
AT1G04400	65.2919	63.6407	55.3202	51.7057	46.0925	53.1654	51.0575	55.3339	47.4518	57.7809	47.4287	52.4601	50.0375	59.0861	48.909	50.4551	58.704	62.39	60.0382	53.0783	63.3946	66.2347	52.2772	47.4562	61.7	42.9902	51.3831	59.7893	48.5503	53.4902	69.2466	55.1614	65.0329	61.3622	52.1298	54.3172	43.7182	50.9156	65.661	53.7489	45.6163	51.5621	54.5274	61.7164	56.82	51.8568	46.1021	53.5177	50.1515	55.811	67.6553	68.1486	54.3701	69.9159	62.1989	54.5918	64.324	45.9575	64.9234	73.5613	59.5206	53.0954	51.6738	46.6734	48.4297	45.0248	55.7779	57.6745	42.6489	46.8335
AT1G04410	417.041	417.583	532.834	418.5	479.652	452.285	436.827	409.554	482.79	417.094	497.3	464.886	519.978	441.443	502.883	499.294	471.472	385.819	429.362	416.99	415.444	416.169	385.925	483.267	424.519	463.907	506.72	427.532	446.232	391.708	469.398	421.193	548.868	439.829	473.078	499.694	486.948	456.506	413.635	463.891	441.668	471.392	408.925	437.401	418.534	499.085	477.517	435.013	497.533	456.88	438.102	441.199	523.961	471.188	480.929	511.263	389.51	464.703	442.033	408.065	432.962	441.503	500.062	478.831	517.74	475.819	545.956	402.315	504.308	507.783
AT1G04420	111.335	118.524	152.949	139.445	151.016	142.126	141.241	124.405	136.939	134.035	159.093	119.551	149.706	145.642	161.905	152.771	137.681	126.095	140.649	120.834	125.121	128.478	127.114	145.99	116.906	169.847	126.773	138.103	135.557	125.859	146.04	113.356	196.07	116.957	147.766	136.934	150.35	125.286	141.994	147.307	153.846	142.083	130.547	130.646	147.902	159.457	153.008	129.811	148.764	140.243	132.43	130.563	163.51	126.296	134.861	154.808	133.339	146.312	133.992	119.597	116.735	125.647	165.507	140.848	160.583	146.443	134.51	113.068	134.191	161.244
AT1G04425	1.86036	3.21768	3.242	4.38384	5.31091	3.69372	4.71083	1.99676	2.04093	3.70252	3.32996	2.1835	3.08168	3.17658	4.82224	4.99136	3.39936	2.24669	1.88448	3.74358	4.18517	1.73835	3.54478	3.78536	2.90888	3.24166	3.18575	4.16445	2.45399	3.40254	3.77901	2.84235	2.84893	2.41949	4.79295	1.89968	3.33592	1.51537	3.69497	2.58283	2.01275	3.32604	3.46672	2.27782	2.76455	3.89004	3.55829	3.01155	1.94431	3.57681	1.24961	1.52128	3.60459	3.73079	2.93449	2.64513	1.54456	3.50895	3.66866	2.68047	3.23833	3.12714	3.93754	2.92296	3.75947	5.61811	2.31018	2.81437	3.25934	2.69229
AT1G04430	100.479	80.5684	36.4794	29.4649	29.1694	101.199	91.583	96.2318	27.9818	39.3832	30.1648	30.3457	87.5458	25.4799	32.0448	41.1014	30.1	78.006	44.6809	110.619	38.2128	42.3284	67.7942	29.6	94.844	37.3467	81.9377	48.9522	25.635	91.9451	55.9092	85.5055	37.9808	38.2837	40.4434	27.155	28.2129	101.293	32.3072	100.807	38.1525	84.0355	96.9233	43.3765	31.0327	33.4232	36.4894	83.7474	36.3331	85.037	42.5652	43.5032	37.4086	35.7837	32.5352	36.7569	88.5743	94.6742	39.4017	43.5384	89.464	79.5499	28.8633	78.8366	36.6031	94.693	89.5181	59.5445	33.4906	28.0998
AT1G04440	37.1974	29.8898	22.2665	18.3418	16.4746	27.5787	26.6312	28.5667	17.8404	24.2895	19.2711	24.4775	26.6402	18.3042	17.7126	21.4375	24.8589	30.3253	23.9136	30.8189	20.9624	25.332	24.8754	17.6963	37.5699	17.0883	29.8251	21.6938	22.6343	26.4442	27.3035	31.6485	16.9541	23.4455	20.564	23.6137	18.6459	31.1412	22.0338	33.901	18.8688	28.9622	30.417	22.4126	18.9783	20.6974	18.0713	29.6324	20.5512	29.3994	26.8021	25.9202	21.2525	27.2508	25.2014	19.4749	32.7582	26.2137	22.5352	31.8644	30.6606	29.8959	19.913	26.4578	20.6038	25.3058	30.1622	28.5905	20.3424	17.358
AT1G04445	0.091748	0	0	0	0.276865	0.226581	0.359239	0.076415	0	0	0	0.062489	0.117698	0	0	0	0	0	0	0.362837	0	0	0.162131	0	0.207346	0	0.145159	0	0	0.25836	0.054665	0.151884	0	0	0.163666	0	0.070161	0.101037	0	0.294574	0.133809	0	0.074699	0	0.098048	0.085916	0	0	0	0.176347	0	0.075991	0	0.308563	0.17234	0.101183	0.094455	0	0	0.26048	0.228889	0	0	0.27043	0.090949	0	0.121374	0.293796	0	0
AT1G04450	0	0	0	0	0	0	0	0	0	0	0	0	0	0	0	0	0	0	0	0	0	0	0	0	0	0	0	0	0	0	0	0	0	0	0	0	0	0	0	0	0	0	0	0	0	0	0	0	0	0	0	0	0	0	0	0	0	0	0	0	0	0	0	0	0	0	0	0	0	0
AT1G04457	0	0	0	0	0	0	0	0	0	0	0	0	0	0	0	0	0	0	0	0	0	0	0	0	0	0	0	0	0	0	0	0	0	0	0	0	0	0	0	0	0	0	0	0	0	0	0	0	0	0	0	0	0	0	0	0	0	0	0	0	0	0	0	0	0	0	0	0	0	0
AT1G04470	0	0	0	0	0	0	0	0	0	0	0	0	0	0	0	0	0	0	0	0	0	0	0	0	0.005827	0	0.006551	0.012368	0	0	0	0	0	0	0	0.008155	0	0	0	0	0	0	0	0	0	0	0.007637	0	0	0	0	0	0	0	0	0	0	0	0	0	0	0	0	0	0	0	0	0	0	0
AT1G04480	86.4277	85.486	165.6	227.477	285.923	159.069	180.06	91.2889	216.083	156.82	295.107	92.6218	118.392	162.414	245.839	213.385	117.059	85.6199	151.16	140.682	131.861	90.1833	107.136	225.243	68.0079	242.699	100.021	109.625	142.882	190.142	100.94	106.962	214.004	130.823	212.495	103.519	217.13	147.028	186.115	126.085	251.158	146.153	104.388	94.1937	173.159	262.908	211.058	97.3183	165.952	109.097	112.693	119.133	182.95	180.316	103.591	217.959	78.0435	251.86	120.224	38.3681	77.7816	91.3705	273.725	193.284	217.925	185.367	142.421	103.404	238.48	223.604
AT1G04490	2.61979	1.85419	0.645554	0.34779	0.318221	1.37239	1.53352	1.91446	0.48067	0.819162	0.320362	0.607697	1.74731	0.369202	0.57183	1.05353	0.390761	1.77683	0.406011	1.58701	0.364279	0.985206	1.15177	0.631045	2.2072	0.333379	1.55659	1.00268	0.333444	1.41979	1.25001	1.86471	0.24038	0.740632	1.08181	0.310836	0.274753	2.44571	0.5266	2.38048	0.328759	1.78091	1.29528	1.11705	0.444109	0.282345	0.789586	1.96316	0.62588	1.66519	0.877304	0.75614	0.527189	0.651488	0.295668	0.471165	1.72822	1.72435	0.535058	0.892722	1.59001	2.02942	0.45519	1.23656	0.610175	1.88215	2.06035	0.922831	0.290584	0.185521
AT1G04500	0.089884	0.017153	0.017361	0	0.019279	0.092468	0.056358	0.032966	0.022823	0.046981	0	0.065919	0.074207	0	0	0.031351	0.089911	0	0	0.056357	0.05588	0	0.068188	0.016392	0.171062	0.033704	0.029342	0	0.040546	0.06673	0.044873	0.04785	0	0.021822	0.015638	0.054693	0.014419	0.083876	0	0.059936	0	0.104168	0.015399	0.040016	0	0.069322	0.016993	0.097061	0	0.022927	0	0.015606	0.10888	0.021312	0.052024	0	0.038474	0.046407	0	0.054916	0.047851	0.151396	0.151279	0	0.018747	0.050052	0.141417	0	0.022742	0.016661
AT1G04501	0	0	0	0	0	0	0	0	0	0	0	0	0	0	0	0	0	0	0	0	0	0	0	0	0	0	0	0	0	0	0	0	0	0	0	0	0	0	0	0	0	0	0	0	0	0	0	0	0	0	0	0	0	0	0	0	0	0	0	0	0	0	0	0	0	0	0	0	0	0
AT1G04510	13.5792	14.0039	23.48	18.8927	23.1585	16.6815	19.4766	12.3586	17.4205	16.6308	24.4255	16.7648	16.1287	17.8691	22.2554	20.4348	18.7888	15.3553	20.3473	15.3061	17.5395	15.3837	13.2189	19.5064	12.8008	17.2194	16.3549	17.9422	17.3179	17.4571	18.2848	13.8531	17.3638	16.0134	18.9058	17.5444	21.286	15.6776	16.9781	13.2774	25.4697	15.5534	12.85	15.6457	17.8048	22.0015	20.75	13.0948	19.4097	15.5174	15.1776	17.4059	21.0852	19.4043	19.1278	22.6018	14.1401	18.2842	17.5184	11.0477	13.925	14.2184	25.1584	16.5462	23.6104	16.9436	17.5562	14.1799	21.3676	20.0249
AT1G04520	3.85408	3.57072	9.59006	10.0241	12.1452	5.87426	7.34574	3.50005	7.46191	6.86171	13.0656	6.31313	6.41882	7.96366	9.10783	10.2542	7.14132	5.57753	6.91748	4.46956	6.54989	4.2974	5.29942	10.4547	3.4434	11.2314	7.66135	7.26771	6.29777	7.76989	6.34025	4.88651	4.09425	8.22104	10.3011	7.59634	11.0542	5.42053	8.06448	5.53525	10.6312	7.26357	4.22776	5.43366	7.22653	11.1931	11.6962	4.80229	8.52846	5.37639	4.08163	5.33943	10.0453	5.75309	5.34192	11.5454	4.51394	8.06812	6.70855	2.93426	3.64748	4.71266	12.2492	5.9323	10.6593	7.07266	6.56793	3.57727	11.7525	12.021
AT1G04530	78.381	93.8579	118.734	113.788	112.904	79.2363	79.1689	73.1954	97.9366	118.146	120.186	110.843	93.7259	102.585	109.254	100.47	106.968	78.6033	108.136	81.6228	119.198	93.542	83.9509	120.261	81.4281	112.446	94.081	109.766	111.427	86.3689	93.9316	79.0888	144.743	108.725	103.004	117.256	129.566	83.1974	117.227	100.376	102.241	92.0981	71.7751	94.8547	96.4943	114.609	121.836	76.6542	101.017	83.2883	98.688	97.778	118.839	85.1299	100.016	104.281	75.9635	91.5607	107.052	83.5444	70.458	89.2559	117.624	87.8218	107.72	82.1163	88.2497	79.358	114.723	120.147
AT1G04540	0.20494	0.090429	0.305112	0.320367	0.44058	0.054133	0.099074	0.058027	0.280882	0.233893	0.424016	0.197068	0.108725	0.249696	0.373847	0.344392	0.210397	0.079203	0.191617	0.132044	0.270105	0.296318	0.089933	0.648563	0.09223	0.429002	0.154532	0.266444	0.213763	0.187628	0.236523	0.126194	0.365366	0.344809	0.424783	0.368196	0.493928	0.092123	0.421984	0.122787	0.383794	0.121822	0.135294	0.187459	0.232527	0.456389	0.463048	0.085191	0.262779	0.130666	0.060272	0.191913	0.366755	0.131085	0.228333	0.394305	0.067571	0.12233	0.221106	0.193139	0.126176	0.147844	0.33874	0.265334	0.329388	0.234763	0.061995	0.053916	0.279868	0.351445
AT1G04550	16.9845	20.0077	26.6132	28.4779	28.7397	17.7275	17.8032	16.9512	23.7409	24.8959	30.7816	23.453	18.815	26.1056	31.3704	23.5971	25.3028	19.6174	23.3705	18.0738	28.1287	18.102	19.1777	30.2463	16.3564	25.9538	18.7179	21.4985	24.2682	22.4754	18.4401	18.3433	31.4014	23.1554	25.1659	24.6392	30.217	20.6112	28.364	17.8037	29.8417	18.6966	17.317	21.2153	24.1282	29.862	29.2639	16.251	23.4292	17.9201	26.2909	24.304	28.3466	22.549	23.7942	26.6339	15.3576	22.1119	22.5365	16.3069	16.276	17.509	30.1213	16.7524	27.2091	16.253	20.7101	18.8362	31.9737	27.5637
AT1G04555	6.47124	5.77383	4.8494	4.08162	3.63319	6.00583	6.08495	5.50972	6.17715	6.32698	5.18403	5.26485	4.55953	4.81377	4.43113	6.34956	6.43839	5.77987	5.30562	4.40218	3.89888	4.83315	5.47424	5.52283	6.78748	4.71394	4.80446	4.31357	5.61794	5.30645	5.77287	5.97369	4.2537	6.10276	5.98148	6.45787	4.69596	4.95355	4.49147	6.25254	4.16143	5.82455	6.15838	5.50306	5.40007	5.08892	5.43696	6.01386	5.17508	6.49636	7.30449	6.06848	5.81974	8.55888	5.50521	5.47968	7.38194	5.4348	5.37182	7.60857	6.32654	6.64299	4.4343	5.07496	4.28664	5.15329	6.23243	7.26956	5.57906	4.94143
AT1G04560	0	0.076743	0	0	0	0	0	0	0	0	0	0	0	0	0	0	0	0	0	0	0	0	0	0	0	0	0	0	0	0	0	0	0	0	0	0	0	0	0	0	0	0	0	0	0	0	0	0	0	0	0	0	0	0	0.039187	0	0	0	0	0.03051	0	0	0.038714	0.042068	0	0	0	0	0	0
AT1G04570	0.407374	0.431658	0.817522	0.754868	0.892546	0.399966	0.53405	0.187807	0.72309	0.699064	0.853514	0.771419	0.422003	1.00449	0.87283	0.560043	0.801262	0.7558	0.336264	0.320228	0.453774	0.821335	0.360182	0.66601	0.531724	0.76496	0.570763	0.660178	0.513491	0.411705	0.691911	0.323949	0.608349	0.831379	0.669946	1.02015	0.959298	0.255335	0.962643	0.372579	0.553848	0.5622	0.237482	0.681812	0.652825	1.08166	0.786769	0.346104	0.472605	0.584352	0.612465	0.962342	0.869235	0.709347	0.688746	0.91973	0.702085	0.3579	0.924534	0.457418	0.37569	0.437153	1.4401	0.61296	0.80637	0.434001	0.610219	0.365346	0.757396	0.757743
AT1G04580	0.063355	0.036649	0.098961	0.090987	0.089411	0.027351	0.107233	0.08289	0.114062	0.117022	0.079834	0.103671	0.052987	0.131266	0.09591	0.100555	0.190786	0.095958	0.069732	0.06688	0.05976	0.128713	0.060922	0.122992	0.115377	0.053733	0.088333	0.103082	0.086642	0.099808	0.139672	0.113891	0.149501	0.139176	0.148171	0.058226	0.138382	0.044801	0.180261	0.056682	0.145429	0.061244	0.082212	0.113789	0.174127	0.12893	0.109135	0.096218	0.072655	0.060549	0.073218	0.122044	0.135749	0.227675	0.086003	0.137344	0.095599	0.115688	0.094302	0.078496	0.062585	0.047984	0.188718	0.565345	0.153403	0.119379	0.074678	0.051046	0.081151	0.130719
AT1G04590	6.8612	5.45158	10.5575	10.6478	7.92346	6.80755	6.78507	5.3031	10.344	9.48808	10.2834	7.94176	7.08398	9.0684	8.58206	10.8205	8.38884	6.79524	9.09257	6.15845	8.73733	7.68351	8.48734	9.24328	6.30201	10.5623	7.47613	8.69039	9.92436	8.3166	9.24595	6.43469	8.59248	8.66525	9.11484	8.44104	10.0707	7.03001	9.57029	6.13489	9.17025	7.44818	6.23901	6.48768	10.0407	9.9765	9.92586	6.83825	8.76701	7.1887	8.20888	8.7396	10.8075	10.8372	10.1564	8.87773	7.36938	8.93309	8.37393	6.61313	5.68177	6.95738	11.1024	6.95561	9.7687	7.01621	7.16922	7.59013	10.3664	8.67526
AT1G04600	0.03949	0.01906	0.024127	0.015213	0.021467	0.021329	0.026148	0.032367	0.038147	0.047815	0.047913	0.036779	0.034458	0.032595	0.056136	0.017434	0.066095	0.033254	0.078551	0.031304	0.015542	0.07364	0.038038	0.036567	0.021563	0.023274	0.044561	0.065101	0.031543	0.055617	0.028015	0.017776	0.05256	0.030142	0.051284	0.045405	0.055965	0.017475	0.015615	0.022099	0.022682	0.085904	0.034204	0.048073	0.022643	0.033506	0.028387	0.037505	0.052297	0.044028	0.019037	0.025961	0.040345	0.100649	0.067051	0.01191	0.0426	0.012893	0.016334	0.034461	0.017758	0.04212	0.03674	0.06302	0.020811	0.023296	0.025857	0.03414	0.031662	0.041726
AT1G04610	0	0.015766	0.031917	0.184308	0.15952	0	0.034543	0	0.083938	0.071966	0.047522	0.084866	0	0.015362	0.246953	0	0.082572	0	0.080194	0	0.333907	0.464952	0	0.12059	0	0	0	0.215378	0.081992	0	0.103101	0	0.305539	0.140317	0.028695	0	0.0265	0	0.493541	0	0.25098	0	0	0.085803	0.07484	0.063678	0	0	0.028942	0	0.252216	0.229464	0.066722	0.01959	0.031858	0	0.017675	0	0.31308	0.138873	0	0	0.061685	0	0.120607	0.015345	0	0	0.146365	0.030634
AT1G04620	12.36	11.6545	16.6816	10.8629	15.5209	13.0281	15.9551	12.6401	11.6989	12.136	16.0037	13.4097	17.602	10.4615	15.9743	17.7725	14.4601	11.9393	14.3869	12.9718	12.2441	12.8067	11.4625	15.5367	13.8095	16.0921	15.2037	13.826	16.6191	12.2874	14.072	13.1777	14.2607	12.1735	14.4152	15.3561	16.7388	12.8143	11.3988	14.7599	17.4351	13.5772	15.6946	13.9835	11.9772	15.3644	15.4233	12.4294	15.6419	14.4846	11.4473	11.0431	16.9444	12.4458	15.339	15.8407	12.4523	14.3197	11.1899	14.5854	11.9116	13.6782	16.9812	17.5031	18.3529	15.5615	13.9547	13.0918	13.9892	17.667
AT1G04625	0	0	0	0	0	0	0	0	0.175287	0	0	0	0	0	0	0	0	0	0	0	0	0	0	0	0	0	0	0	0	0	0	0	0	0	0	0	0.074591	0	0	0.051694	0	0	0	0	0	0	0	0.050698	0	0	0	0	0	0	0	0	0	0	0	0	0.040717	0	0	0	0	0	0.062452	0	0	0
AT1G04630	32.5006	34.4606	39.4587	38.9128	41.9411	37.5722	46.263	36.9953	49.6325	37.5463	40.2187	36.431	40.9969	39.723	41.5632	42.5045	38.7956	30.8943	38.4805	37.6117	34.7361	35.5671	35.2747	41.986	35.2757	42.7411	38.0385	39.0927	40.1021	35.8982	36.4509	37.9064	52.0058	36.0418	38.2224	38.5186	40.7808	38.1856	38.3766	51.396	44.0239	40.2289	39.8064	36.1259	39.1289	41.1847	37.0136	36.4843	37.4922	37.0809	37.8355	35.5228	35.436	39.4543	38.2487	41.3233	34.1694	42.9463	38.1741	32.1812	38.2571	37.9699	39.1695	39.7761	40.4133	41.4579	38.1918	33.3804	40.2804	44.7254
AT1G04635	0.981385	0.266405	1.34594	2.19886	1.90517	0.628614	1.21822	0.448708	2.25096	1.31622	1.3886	1.82126	0.838032	1.64565	1.72383	1.11735	1.9024	0.568442	1.91517	1.34304	1.38371	0.896583	0.628679	1.76375	1.20295	2.33983	0.695148	1.54114	1.93926	1.2854	1.25917	0.786142	2.36275	1.4446	1.98739	1.25933	2.16203	0.911448	1.25233	0.25134	2.82804	0.555829	0.910508	1.04186	1.41839	2.4079	1.83666	0.736705	1.73213	0.701436	0.85528	1.70677	1.2384	1.7211	1.31466	1.83742	0.724256	0.720583	0.802146	0.88562	0.591303	1.04067	2.35839	0.640968	1.69355	1.02139	0.912413	0.758524	3.37009	1.64805
AT1G04640	60.656	63.7299	69.7455	71.1538	71.7092	82.1248	73.5388	70.0489	78.6351	73.6034	74.7704	64.1043	73.9528	67.1917	77.5621	80.205	63.7601	63.4193	67.7344	67.8215	63.073	65.2474	68.1267	72.9537	62.3124	83.4451	69.8219	62.6471	69.0444	78.3457	64.6341	77.3478	60.2073	68.9191	78.946	70.2123	75.5074	80.1889	69.6203	77.9899	73.7909	70.1156	76.0992	65.8762	80.3533	75.1295	78.5797	72.7207	76.1198	69.9397	70.0553	71.2016	73.2969	74.6571	66.5666	76.9731	72.9849	82.0568	61.8846	57.3232	62.3189	70.8819	76.4416	75.257	74.4821	76.3609	70.4477	67.3837	74.9352	75.9851
AT1G04645	0	0	0	0	0	0	0	0	0	0	0	0	0	0	0	0	0	0	0	0	0	0	0	0	0	0	0	0	0	0	0	0	0	0.234054	0	0	0	0	0	0	0	0	0	0	0	0	0	0	0	0	0	0	0	0	0	0	0	0	0	0	0	0	0	0	0	0	0	0	0	0
AT1G04650	0.386908	0.504629	0.820854	0.783177	0.912546	0.474457	0.607942	0.416268	0.463222	0.868054	0.989606	0.676017	0.765089	0.751108	0.638311	0.847265	0.8481	0.534745	0.640463	0.443861	0.782235	0.883173	0.700847	0.879902	0.601831	1.00368	0.817205	0.8443	0.786189	0.502081	0.794986	0.724611	0.787834	0.398326	0.566487	0.850509	0.916597	0.586551	0.543125	0.585827	0.932903	0.656492	0.482548	0.526738	0.633667	0.907276	0.82906	0.568444	0.780189	0.564343	0.793473	0.661403	1.00675	0.5756	0.791204	0.99143	0.768086	0.705068	0.788764	0.438241	0.477597	0.633477	0.889158	0.601405	0.632437	0.65422	0.55189	0.740516	0.6482	0.844728
AT1G04660	0.166065	0.045042	0.091156	0.143484	0.15174	0.182402	0.049287	0.10776	0.02993	0.082279	0.067851	0.293739	0.097311	0	0.058692	0.082298	0.118449	0.395668	0	0.024668	0.329996	0.094855	0.067032	0.064466	0.069627	0.066547	0.25108	0.488603	0.021293	0.262838	0.103158	0.104579	0.216666	0.201052	0.020681	0.047955	0.132636	0.027532	0.074465	0.105138	0.035924	0.068702	0	0.17529	0.40063	0.022813	0.044583	0.102241	0.062151	0.060538	0.540763	0.287119	0.023822	0	0	0.083983	0.177081	0.182787	0.058603	0.179956	0.167405	0.132437	0.111156	0.024751	0.049251	0.284138	0.031121	0.160972	0.328138	0.08744
AT1G04670	0	0	0	0	0	0	0	0	0	0	0	0	0	0	0	0	0	0	0	0	0	0	0	0	0	0	0	0	0	0	0	0	0	0	0	0	0	0	0	0	0	0	0	0	0	0	0	0	0	0	0	0	0	0	0	0	0	0	0	0	0	0	0	0	0	0	0	0	0	0
AT1G04680	35.5511	25.6643	12.6768	14.5936	17.9779	35.9004	38.1104	30.1529	14.8634	12.9802	14.0776	13.4661	31.0656	13.1785	17.9835	19.7924	10.687	30.7189	25.7211	35.4904	15.9266	17.6467	25.3359	13.4953	24.0123	14.6386	32.5874	20.3072	10.1309	35.5256	21.7216	22.9028	16.3026	19.0095	20.0788	9.97676	12.9135	28.1671	14.8896	22.5639	19.3896	31.8236	32.9308	17.3852	13.6322	15.832	15.9863	30.3907	15.7977	31.3815	16.5425	16.0176	15.0159	17.1632	10.1364	16.8475	30.343	34.4137	16.0479	10.8425	27.9728	30.7497	16.5173	25.3411	17.1926	36.7145	28.3117	17.1764	13.358	16.0667
AT1G04684	0	0	0	0	0	0	0	0	0	0	0	0	0	0	0	0	0	0	0	0	0	0	0	0	0	0	0	0	0	0	0	0	0	0	0	0	0	0	0	0	0	0	0	0	0	0	0	0	0	0	0	0	0	0	0	0	0	0	0	0	0	0	0	0	0	0	0	0	0	0
AT1G04690	47.0131	43.3678	46.3478	44.506	46.8687	45.7543	46.8144	42.0615	45.1926	44.1705	47.6222	44.8986	41.8869	45.6694	45.414	44.5234	44.8664	37.9004	48.7384	40.8331	45.6313	41.6322	39.849	42.9436	40.8632	40.8681	43.8742	44.5322	44.6409	34.3364	46.5584	37.4247	48.9691	45.5224	42.6174	46.8634	45.4089	38.7988	39.8006	43.1435	39.638	44.006	41.2299	46.6184	39.3867	46.0325	42.4659	43.92	45.5845	45.9017	42.0311	44.0292	44.8566	49.7424	45.4107	50.8736	58.3516	42.9592	42.9109	45.281	38.667	48.5893	49.7625	45.6486	44.7312	43.7314	48.3658	37.6282	43.867	46.2622
AT1G04700	0.564192	0.407819	0.707914	0.447677	0.532067	0.643568	0.717337	0.539468	0.518024	0.566957	0.611761	0.529305	0.542783	0.512145	0.67757	0.710428	0.42695	0.58766	0.525567	0.574121	0.453875	0.42741	0.34215	0.626832	0.523602	0.461975	0.550775	0.613855	0.471352	0.695098	0.68939	0.488798	0.657268	0.606481	0.535326	0.562289	0.575794	0.593501	0.71122	0.443082	0.791259	0.370081	0.406605	0.688424	0.607421	0.605221	0.404786	0.407962	0.485743	0.556392	0.6469	0.529156	0.657665	0.418233	0.52743	0.638761	0.477677	0.604268	0.583131	0.363914	0.452204	0.648355	0.719107	0.534923	0.629113	0.619838	0.554209	0.363211	0.515984	0.591894
AT1G04710	11.1568	11.9839	16.0428	14.2322	15.2111	12.7402	13.6777	9.97418	12.6768	14.011	16.7113	12.2891	16.025	14.1826	15.3859	13.7057	13.3935	13.1629	12.2982	11.7322	12.342	10.5909	11.6323	14.2816	10.5336	15.5751	13.142	12.1492	13.7768	12.1568	13.8873	10.9324	14.5949	11.3251	14.1387	13.9234	15.3894	11.7542	11.3165	13.8583	14.731	13.2258	11.2124	12.0423	12.5141	14.4332	14.0982	12.7364	14.0928	12.506	13.0985	13.5823	15.682	14.7387	13.8433	14.4639	9.92461	13.7372	11.5632	10.6088	10.5442	11.8719	16.6315	13.8326	14.6591	13.4002	16.1844	10.9842	15.288	13.8056
AT1G04730	0.796407	0.730678	1.67569	1.5731	1.73394	1.45969	1.5255	0.715276	1.3965	1.20493	1.77869	0.82104	1.45007	1.39213	1.80728	1.45703	1.10173	0.907597	1.665	0.84829	1.57865	1.11294	0.824637	1.46756	0.640908	1.34404	1.04983	1.74741	1.02809	1.56177	1.6281	0.828418	1.40725	0.903752	1.19857	0.998548	1.20458	1.17303	1.77773	0.848415	1.77605	1.09705	0.892732	1.00494	1.4322	1.55933	1.23154	0.813388	1.01581	1.13757	1.19626	1.23982	1.60233	1.33444	1.01061	1.73613	0.955379	1.46487	1.35406	0.430954	0.721312	0.898769	1.83404	1.67741	1.92298	1.31473	0.97137	0.598856	1.14563	1.40393
AT1G04750	29.3967	28.288	26.4353	30.0143	26.5218	29.6484	29.4779	32.5414	32.7671	30.6421	29.4495	27.0845	28.1233	29.5953	28.3477	31.7946	30.4252	27.9014	27.9653	28.3519	28.8942	25.8939	27.111	28.8871	26.0468	29.6751	29.0333	29.8615	28.508	29.6096	28.0232	26.8623	23.9753	29.2164	28.5739	26.309	28.2114	30.4128	28.8474	31.8268	30.1554	27.7853	31.261	25.9832	28.4526	29.816	27.3966	30.0311	25.5619	29.0072	27.191	30.038	28.1109	32.2841	27.6116	28.646	32.3268	27.2313	30.6162	27.6949	30.0974	30.808	27.6628	28.6812	30.2318	31.0331	26.3889	27.1927	31.0199	28.5557
AT1G04760	0.603971	0.612015	1.12417	0.882875	0.745755	0.404126	0.605524	0.415874	0.220258	0.865413	0.836473	0.591248	0.238517	0.429368	0.719719	0.45648	1.09393	0.495052	0.357244	0.30486	0.812515	0.468045	0.546781	0.788793	0.269974	0.500127	0.387445	0.536432	0.473387	0.259803	0.255743	0.410257	0.453648	0.718746	0.320184	0.956865	0.611581	0.74769	0.186996	0.393867	0.984807	0.232558	0.250226	0.609426	0.394904	0.800799	0.602541	0.064161	0.51709	0.734	0	0.40748	0.587727	0.41472	0.629768	0.68476	0.25223	0.300958	0.690793	0.528072	0.565777	0.380221	0.689313	0.243291	0.670867	0.21313	0.477496	0.197944	0.513016	0.537621
AT1G04770	164.047	205.693	64.7576	30.3987	38.3002	166.515	184.659	127.816	32.5419	55.0533	19.92	22.1823	219.996	40.9675	47.1054	126.073	23.1054	186.491	50.2556	150.344	32.5352	31.3136	207.078	44.2949	164.444	120.765	215.725	33.7841	28.5236	190.178	52.9337	173.525	33.4843	36.561	142.679	34.4421	17.9406	233.027	49.7937	250.119	27.4911	206.058	94.3234	45.1198	40.8683	31.9256	76.8114	200.467	119.841	189.355	36.8124	35.601	97.7209	113.529	62.5691	67.9216	150.776	206.932	30.4667	38.0486	178.386	201.027	37.8888	194.797	40.2316	171.272	257.775	196.653	41.5201	31.9466
AT1G04778	0.537753	0.70061	0.70015	1.22791	0	0	0.24885	0.210877	0	0.21205	0.234268	0	0	0	0	1.24104	0	0	0.305644	0	0.743677	0.639602	0.677069	1.0731	0.620232	0.46895	0.202942	0	0.440022	0.364825	0	0.209935	0.541077	0.594554	0	0	0.194134	0	0.77753	0.818302	0.374405	0.250772	0.844808	0.903253	0.414951	0.970134	0.225909	0.535324	0.876307	0.347232	0	0.632491	0.24391	0.286859	0.997678	0.83019	0	0.632646	0.859667	0.721989	0.211726	1.35044	0.263645	0	0	0.223594	1.07171	0.54647	0.903579	0.890614
AT1G04780	26.8751	26.3202	15.3815	13.915	12.8311	22.8832	21.0581	20.4942	11.9127	15.3975	13.1324	14.8057	22.685	13.9678	13.516	15.3215	13.7668	25.4692	16.0077	24.7689	15.4581	16.7169	22.666	12.4374	24.1894	14.1517	23.0969	15.4086	13.8543	23.6418	19.6249	23.6825	13.0093	17.2864	15.13	14.2074	11.3341	25.6737	16.3617	26.1198	12.2339	24.246	24.8199	16.3663	14.8068	14.1477	15.3248	23.5241	14.5885	24.8412	16.3881	16.6957	16.9038	20.7098	16.3993	14.3653	24.9331	21.2411	16.1746	17.6332	24.7594	22.9721	12.9994	21.578	13.0678	20.5506	25.9788	22.4809	12.6034	12.7127
AT1G04790	8.59437	8.95879	9.23299	8.53276	8.43126	9.17364	9.06268	7.42288	5.65273	9.218	8.86471	6.97882	8.69079	8.69391	8.85894	8.6438	9.29487	9.64084	8.93391	8.00492	8.73801	8.80737	8.05881	8.65344	9.20678	8.19135	9.27396	8.5613	7.56642	9.72494	9.77525	9.60845	7.15453	7.69602	8.3886	8.33077	8.11455	8.10467	8.53007	8.2017	8.4873	8.58297	9.75866	7.88287	8.57574	9.30669	8.59848	8.36561	9.0571	9.22472	8.38903	8.78299	10.0042	10.0711	7.74274	8.55591	8.09458	9.04735	9.67232	8.38524	8.56335	8.01104	8.1746	8.84747	8.74142	8.375	9.1828	9.40864	8.49326	8.26021
AT1G04800	32.7376	51.0802	83.4506	181.93	321.93	176.117	324.211	96.6465	93.465	104.514	188.328	52.9168	94.9028	129.579	282.089	139.519	85.5247	136.037	198.295	122.373	175.206	119.469	94.1631	192.016	36.4243	56.8535	99.4161	242.772	46.8448	287.451	216.592	54.2585	301.737	149.488	114.908	40.4597	123.971	70.7882	164.186	43.1322	180.71	132.161	142.182	179.929	144.852	189.572	164.983	75.3479	82.9873	89.598	120.501	123.389	97.021	119.108	39.6752	180.796	84.1214	123.858	159.807	49.2674	61.637	90.2322	157.334	138.498	229.934	353.636	27.5126	33.6096	59.7557	279.462
AT1G04810	13.3799	12.3734	15.5244	12.3289	14.3096	11.8163	13.5309	9.96259	11.6924	12.8463	14.6099	12.6934	13.1067	12.5021	15.2494	13.8665	14.6976	12.6718	14.865	11.4279	14.9359	13.1388	11.8369	13.1918	13.3904	11.5244	13.0858	14.1248	12.9386	12.6956	15.5176	12.0543	13.5019	13.5324	14.0392	12.4281	14.073	12.0257	13.6193	11.0697	15.0766	11.9833	12.1243	12.7397	13.8326	14.464	13.4381	12.0733	14.1275	13.2875	13.7286	15.29	15.095	14.9252	14.1011	15.5359	12.8333	11.8009	14.6892	12.4013	12.0738	13.0688	15.85	12.0388	15.3761	11.8359	13.8453	12.4299	14.5969	14.0371
AT1G04820	48.6794	48.9896	73.0487	80.7878	84.6355	61.9703	77.1694	61.5986	68.5531	58.6941	75.7642	60.6109	64.3596	62.7258	87.3983	74.3962	64.1476	61.4462	76.4417	64.0955	88.7777	69.6805	49.7025	78.3764	41.1583	68.2516	72.6541	85.7062	55.3236	81.5322	71.8378	58.3758	103.001	63.4421	78.6731	53.5056	72.4399	53.2988	80.5877	43.5664	92.0227	53.9733	54.1297	54.7248	75.5723	81.6446	71.2658	53.2524	70.2578	56.1498	72.498	74.4983	71.3392	47.9713	53.9323	71.7487	48.7369	63.7882	80.3549	37.7097	47.1385	52.163	70.0327	58.9182	89.163	62.3448	46.8765	52.4599	75.2132	74.5563
AT1G04830	10.5616	9.64778	8.49788	8.10568	7.20458	9.14701	7.93046	8.7932	8.24054	9.41097	8.36357	7.99396	8.44979	9.03672	7.6238	7.69932	8.19294	10.2109	7.57923	8.07998	9.24476	7.86927	9.22482	7.25912	11.2065	7.44369	8.89235	8.59764	7.53495	8.14302	9.77196	9.51561	9.14936	8.48695	7.93887	7.6098	7.52007	8.26417	9.82234	9.23325	7.94099	8.27517	10.894	9.56562	8.55643	7.35148	8.02097	8.9897	7.50941	10.2395	10.4148	9.06581	7.96429	8.12503	9.49869	8.3294	10.1069	7.83521	9.7914	10.2034	10.4779	9.18389	7.84647	8.17081	7.27868	7.32376	9.9953	8.99461	8.10066	7.6531
AT1G04840	0.25238	0.228232	0.720289	0.299707	0.347272	0.277133	0.367824	0.207025	0.268175	0.257341	0.418223	0.330622	0.193775	0.392683	0.245484	0.257723	0.397855	0.352535	0.341234	0.338153	0.218767	0.301683	0.173665	0.346808	0.317635	0.276516	0.389706	0.334444	0.253893	0.282044	0.412538	0.362356	0.440145	0.477432	0.389741	0.342065	0.3158	0.246184	0.35349	0.234235	0.619347	0.365729	0.228966	0.28171	0.478071	0.379147	0.452522	0.257792	0.357087	0.259216	0.214723	0.341814	0.497176	0.366984	0.230335	0.401617	0.24065	0.29059	0.324036	0.26896	0.262322	0.223928	0.458157	0.22164	0.425392	0.235426	0.330776	0.176138	0.356254	0.247895
AT1G04850	47.2328	47.5936	44.6931	41.4996	41.4092	44.8903	41.5338	44.4238	44.9695	44.8129	46.6915	42.6155	44.4738	40.6259	44.9294	41.0505	46.5454	46.3857	44.8499	39.8889	42.9427	40.7251	44.4421	40.249	45.3752	43.0137	43.6878	40.4781	50.199	46.0821	48.4884	42.1437	48.7954	43.8236	45.0228	43.2162	43.5177	43.9373	44.4431	49.3062	36.4939	44.9682	46.4171	43.9681	48.5388	41.9622	43.0431	45.2002	40.8989	46.9266	43.274	44.1604	45.6116	56.7598	50.2963	42.2305	46.2409	41.9156	42.5082	45.4414	45.176	45.7003	46.5882	41.7133	39.3778	44.1996	46.2884	46.9819	45.9142	40.5509
AT1G04860	9.38617	9.157	11.3474	9.81262	9.76518	9.10877	8.40767	7.18408	8.01158	9.50667	10.0567	7.74856	9.17778	9.4132	9.70481	9.5762	8.92525	8.74195	8.88647	8.80682	8.74236	7.90794	8.2037	8.81943	8.34222	9.10127	9.08441	8.64196	8.09031	9.73129	9.86061	9.36501	9.19372	8.80465	8.78951	8.64842	8.96918	9.03332	9.35756	8.86019	9.29269	9.31852	8.03053	8.86796	8.87379	10.5095	10.9668	7.97738	10.3264	9.19999	8.69563	9.34375	11.954	8.99671	10.0223	9.57965	8.93687	9.07253	9.24463	7.85269	8.38947	8.00696	9.84085	8.47594	10.6769	7.96709	10.8904	8.48363	9.8743	9.48394
AT1G04870	6.15509	5.37137	9.45064	11.4894	11.1735	7.4003	10.8685	4.80044	9.86713	7.00152	12.2503	6.12309	7.41655	7.96775	9.97769	10.3049	5.7826	5.61409	10.3516	6.23344	8.92573	6.01898	5.76138	9.68688	3.42778	8.80976	6.46741	7.76062	7.22293	9.45182	7.46848	4.92788	9.58742	8.44252	9.46338	5.71021	8.47807	7.43619	9.65079	4.45509	12.0405	6.68405	6.11582	5.32555	7.77636	9.79907	9.65522	4.93326	7.38383	6.53008	6.5454	6.97729	8.63669	11.0497	6.30207	10.4059	5.52642	9.55423	7.36572	3.15976	5.2921	5.33948	12.5076	7.62911	11.1025	9.1321	7.48351	4.72786	10.4456	8.82738
AT1G04880	0.055111	0.122653	0.266012	0.148936	0.23631	0.078724	0.095946	0.117833	0.256434	0.191977	0.158423	0.188522	0.202128	0.170652	0.160027	0.256204	0.275603	0.153615	0.066873	0.095951	0.028541	0.049209	0.069648	0.167435	0.255527	0.189398	0.104927	0.197119	0.15739	0.109066	0.194822	0.293256	0.105916	0.066886	0.143845	0.167631	0.147299	0.085682	0.086683	0.204116	0.334893	0.088704	0.031462	0.136266	0.332639	0.212482	0.243015	0.238008	0.305747	0.164006	0.070088	0.095659	0.074148	0.087085	0.212613	0.130879	0.098266	0.071109	0.242339	0.084138	0.097757	0.017183	0.068717	0.192722	0.19151	0.102244	0.144517	0.187984	0.185843	0.255282
AT1G04890	0	0	0	0	0	0	0	0	0	0	0	0	0	0	0	0	0	0	0	0	0	0	0	0	0	0	0	0	0	0	0	0	0	0	0	0	0	0	0	0	0	0	0	0	0	0	0	0	0	0	0	0	0	0	0	0	0	0	0	0	0	0	0	0	0	0	0	0	0	0
AT1G04900	1.55436	1.73776	3.23005	3.47528	3.55198	2.42622	2.87281	1.30697	3.2591	2.4085	3.39671	2.24737	2.98537	2.69377	3.0106	3.79743	2.23395	0.581306	2.65173	2.17996	2.44498	2.35161	2.04197	3.1416	1.52416	3.10227	2.43057	2.28505	2.65888	3.03609	2.45873	2.2924	2.43001	2.06884	3.2492	2.43366	2.56242	2.56858	3.35767	1.72879	4.22498	2.17213	1.8011	1.62126	2.55902	3.31793	3.30319	1.55436	3.87162	1.73967	2.14815	2.22741	3.20909	3.12101	2.64958	3.79766	1.34601	3.18426	2.23693	1.01201	1.77793	1.50307	3.98682	2.55495	2.81406	2.30627	3.40332	2.185	3.22649	2.50169
AT1G04910	11.2581	10.4598	10.9758	10.9824	9.5277	10.1287	9.22203	10.2799	12.2071	10.9989	11.0808	10.8647	9.65108	10.0576	9.69255	10.0021	12.6978	11.7635	10.824	8.99909	10.6374	10.205	9.68528	9.65212	12.1226	10.9308	10.2304	10.5608	11.6148	10.1262	11.8499	10.4067	10.8307	11.3418	10.4138	11.0008	10.5889	10.4793	11.612	12.0541	10.2522	10.4743	10.1663	10.5568	11.1007	11.4557	10.8464	10.841	10.4681	10.44	12.9393	10.4802	11.4123	13.0669	12.2651	10.8591	12.4046	8.1213	10.649	11.9274	10.3252	11.5843	10.2787	9.18351	10.3126	8.99809	10.6541	10.8324	11.4472	8.92278
AT1G04920	0.227697	0.255825	0.429258	0.396575	0.732355	0.320866	0.529218	0.155723	0.311901	0.386795	0.492326	0.400207	0.295815	0.335475	0.62149	0.421118	0.190397	0.217002	0.333882	0.336143	0.572036	0.24643	0.131173	0.469402	0.182548	0.335978	0.304858	0.399428	0.255741	0.43793	0.673411	0.177126	0.473476	0.305501	0.381492	0.278812	0.441674	0.339542	0.659514	0.237506	0.557092	0.359481	0.321393	0.391556	0.351585	0.595436	0.398964	0.288031	0.334526	0.23698	0.408924	0.265588	0.363554	0.281531	0.338344	0.502011	0.318793	0.365871	0.570834	0.176058	0.279094	0.31577	0.671511	0.322094	0.486909	0.449768	0.238599	0.305373	0.485442	0.518967
AT1G04930	0.576786	0.394465	1.24186	1.46612	1.0829	0.532375	0.575581	0.902208	1.136	1.341	1.40857	1.58079	0.694499	1.04463	1.48513	0.840891	1.15216	0.73135	2.00959	0.672098	1.21315	1.01533	0.739383	1.19208	0.626175	1.07894	0.638797	1.02133	1.16031	0.852538	1.14714	0.956708	0.975722	0.838218	0.924954	1.58627	1.52699	0.696563	1.12278	0.792698	1.46792	0.757259	0.728112	1.02332	1.22158	0.954251	1.3233	0.571874	1.06822	0.58871	1.8416	1.25712	1.18224	1.52486	1.19912	1.30779	0.467623	0.444665	1.53904	1.22104	0.753467	0.47256	1.49142	0.794875	1.5335	0.680757	0.544741	0.835466	2.25736	0.957285
AT1G04940	33.9584	36.8895	62.5995	60.5986	64.0824	48.4857	57.528	38.5571	54.219	46.5662	62.6328	50.5693	52.3644	59.4512	66.8724	58.5372	49.2879	41.8754	54.6884	40.2742	54.2217	46.0854	38.2512	63.0135	33.4182	59.8172	48.1821	54.6743	45.1917	55.6379	52.9611	41.4572	62.3279	50.6636	57.1985	47.8045	60.7738	42.4064	53.0874	39.8344	65.4835	47.8396	38.283	45.7423	55.5778	63.4977	58.8237	46.2506	57.2686	40.4198	51.0755	49.1933	61.1777	50.7871	50.0529	64.2574	38.0799	54.5043	50.656	29.3753	38.0758	40.3042	64.9294	50.9865	66.5407	57.106	48.4613	40.8356	58.3468	61.6782
AT1G04945	0.998098	0.730519	1.79648	2.47498	1.80877	1.02634	1.63781	0.709811	1.58915	1.44812	2.22428	1.20162	0.814766	1.44309	2.36403	2.16075	1.24118	0.728903	1.41769	1.01468	1.22486	0.760027	0.955718	1.74461	0.732122	1.80366	1.16525	1.0586	1.67662	1.32609	1.14393	1.09169	1.21292	1.22448	1.26292	1.16417	1.76492	1.01646	1.37009	0.913726	1.70087	0.708951	0.927479	0.82121	1.30064	2.15604	2.09488	0.790746	1.67664	0.959828	0.88841	1.21815	2.11133	2.71121	1.51022	1.83607	0.863399	1.13033	1.18815	0.60071	0.475317	0.805374	1.88067	1.13738	1.77151	0.95201	1.73173	1.05406	2.21975	1.14355
AT1G04950	12.4957	11.3534	11.3852	10.5761	9.61535	10.3598	10.6886	10.5574	10.4945	10.8719	9.94082	10.5266	9.88209	10.2283	9.28264	10.4072	11.8389	11.641	10.5986	9.79726	11.1561	10.9607	9.7815	9.18068	11.8837	9.82306	11.1027	11.0742	9.95198	12.6079	13.7278	10.4648	11.8014	11.1911	10.6304	10.8814	8.55965	11.3522	11.6542	11.1995	10.8347	9.30876	11.1445	10.7623	10.6569	11.022	9.87941	11.1984	9.77517	11.2196	12.1187	11.9773	11.4175	12.2521	11.6734	10.137	13.2833	10.1321	11.5649	11.3946	11.3264	11.6538	10.587	8.97127	10.6148	9.89166	11.8067	11.9613	9.25887	8.96993
AT1G04960	22.118	20.58	16.1258	15.9936	12.7598	18.3784	17.1494	18.6294	17.5414	18.9454	15.3267	17.9468	16.8178	16.0132	13.0407	17.4931	19.1635	18.0762	17.8207	20.2119	17.4276	17.9589	18.7633	14.4983	22.1336	15.7813	18.8445	16.2191	17.9031	18.576	18.6712	20.7389	11.6696	17.3487	17.0142	19.1164	15.3109	19.6463	17.39	22.4336	14.0984	19.4195	20.121	18.3856	15.3162	13.8078	15.8625	20.7976	15.7349	20.4903	18.9139	18.4147	16.1932	18.8227	18.1807	14.2811	22.9256	15.8666	17.1266	21.3913	19.4133	20.5215	14.0262	16.8515	14.2984	16.4548	20.0925	21.1029	14.4674	12.2968
AT1G04970	14.7741	13.7497	14.7323	12.7248	11.1365	11.5398	12.2704	12.6759	11.4846	13.3538	11.9841	13.8642	11.2419	11.8802	11.2461	12.9061	15.3732	12.8515	13.0059	11.1218	13.438	14.2979	10.8191	12.3992	16.4092	11.6103	12.2884	14.2664	14.0533	12.9411	15.9762	11.8111	11.9185	13.306	12.511	14.3395	12.66	11.7634	15.1091	13.4276	14.1125	10.4756	12.3166	12.9867	12.7657	11.8041	11.2293	13.4982	12.5503	12.9223	15.8402	14.5417	13.1524	16.5006	17.2793	13.3327	15.9775	11.2189	13.5481	18.0269	14.0771	12.9893	12.6835	11.3352	13.2663	10.4994	12.7451	13.8979	12.9983	12.2828
AT1G04980	1.1521	1.16876	1.7479	1.77933	1.70618	1.89663	1.54746	1.24021	1.78711	1.54492	1.91018	1.66241	1.53442	0.900462	1.79804	1.83331	1.37184	1.25402	1.46466	1.68124	1.5912	1.27376	1.00544	1.88367	1.39232	1.54269	1.62655	1.72415	1.82258	1.56087	1.81407	1.41114	2.29892	1.88663	1.47965	1.27944	1.74506	1.66338	1.98479	1.46308	1.72256	1.5365	1.29987	1.37017	1.4385	1.76276	1.55533	1.16497	1.61804	1.5277	1.67463	1.49199	1.73476	2.12412	1.49927	1.5419	0.939151	2.171	1.35704	0.921436	1.249	1.53964	1.65882	2.16812	1.98286	1.59478	0.959096	1.78834	2.15087	1.60963
AT1G04985	30.8998	37.1119	31.2935	33.3131	31.5652	34.4458	31.2688	35.184	36.7935	39.0886	34.8877	30.7866	35.1865	31.1784	32.6421	34.3413	33.7072	33.7091	26.2517	38.1507	29.4712	28.1537	35.8786	34.9889	29.3855	36.5188	29.3471	27.8541	36.7441	36.2863	31.1611	41.7742	24.1627	34.1952	31.4594	30.7208	33.1173	38.8562	31.8565	41.6218	30.8986	36.0992	30.8338	30.2284	34.6528	32.2335	36.584	32.9891	32.647	34.9244	28.6235	30.9283	37.2566	31.5085	36.3071	32.1362	31.3099	37.0976	25.1651	29.6472	34.0584	33.4507	29.3135	36.6368	29.1534	36.3693	35.2802	38.1536	31.005	32.1507
AT1G04990	3.31255	2.51911	3.43674	2.7973	3.19527	2.89385	3.00067	2.74268	3.04394	2.74403	3.37013	3.579	3.23321	2.72507	2.86834	2.93211	2.40107	2.62395	2.44322	1.99117	2.83586	2.85899	2.8287	2.72857	3.75085	3.09487	4.02584	2.54215	2.47336	2.09074	2.85264	2.12831	1.93437	2.94687	3.0837	2.99036	3.12273	2.13657	2.23077	3.46187	2.51854	3.16302	2.59052	2.57046	2.53618	3.31192	4.26504	3.52342	3.06273	3.09191	3.21602	2.91015	3.68677	4.21408	3.18522	3.67939	3.38331	2.62885	2.77541	3.98548	2.88804	3.3963	3.26732	2.75401	2.97464	3.16617	3.50045	3.05998	3.27767	2.80324
AT1G05000	5.60991	7.67584	2.73704	2.44718	1.62402	6.27803	4.37399	9.18922	1.70891	2.7715	1.76982	1.82991	6.35649	2.07131	1.80876	3.06015	2.18771	6.64674	2.15899	9.24994	2.79841	3.4166	5.0757	2.48167	9.4979	2.76309	5.32756	2.8813	1.98342	5.95334	3.72691	9.89132	1.78001	3.49902	3.2012	2.15678	1.85934	10.0877	3.41111	6.582	1.81484	7.01787	4.39859	2.68295	2.47288	2.77533	2.52249	7.30245	3.27555	5.03356	3.36446	3.35695	3.21268	1.80902	2.36395	2.87239	4.71369	5.89018	2.83979	4.04657	5.49284	5.49337	1.4643	4.98714	2.3565	5.16645	7.01409	5.66001	1.84503	2.43764
AT1G05010	117.94	122.373	99.0653	114.851	100.641	149.15	165.87	166.139	97.9009	104.475	95.2562	89.0235	125.95	87.451	108.942	102.404	101.986	130.296	124.572	141.906	148.598	137.062	97.5463	113.413	129.967	104.971	147.194	154.084	159.733	167.806	121.008	149.396	159.801	145.364	116.512	93.2258	108.324	133.153	133.862	115.48	127.558	105.811	163.295	99.3308	118.529	97.5804	89.67	113.401	106.512	133.691	133.089	127.511	96.5802	101.129	141.731	88.8983	106.249	118.96	125.209	98.4546	107.333	133.425	101.254	182.681	109.369	124.941	87.4316	148.491	84.967	100.85
AT1G05020	1.33467	1.31363	0.318738	0.415601	0.219866	1.10019	1.03553	1.40488	0.173586	0.33686	0.250963	0.326122	1.16024	0.34953	0.340525	0.506219	0.45347	1.89858	0.482573	1.78324	0.601623	0.792931	0.9406	0.436584	1.66779	0.563657	1.37003	0.724112	0.338771	1.37691	0.241267	1.68839	0.449429	0.716159	0.687072	0.218805	0.401128	1.42006	0.410372	0.984002	0.414162	1.09295	1.3836	0.396377	0.547805	0.415592	0.559907	1.11438	0.616826	1.35533	0.650972	0.542715	0.45951	0.472115	0.42678	0.203136	0.935817	1.08682	0.467091	0.356979	1.1722	1.21466	0.274269	1.26706	0.486228	1.01644	0.755843	1.74864	0.44674	0.41161
AT1G05030	5.56769	6.1497	5.94533	5.24822	4.4829	5.82541	4.51956	4.92927	5.47089	6.79001	5.73209	5.50807	5.81891	5.81347	5.98598	5.80309	7.01256	6.39434	6.37623	6.315	5.17194	6.20257	5.68842	5.983	6.66567	5.19383	6.01535	6.29734	6.0686	5.10711	7.14014	6.26309	6.00249	5.2635	5.35603	6.4072	5.92829	5.98058	5.88592	7.01525	5.51683	6.01338	5.19013	5.68691	5.51461	6.5488	5.74499	5.60068	6.46012	5.16633	6.80772	6.73743	5.97099	5.39256	6.92457	5.7695	7.11684	5.12428	6.5125	6.93931	5.36362	6.34827	5.337	5.28143	6.55266	5.47874	6.68856	5.52254	5.22746	5.72157
AT1G05040	0.044069	0	0	0	0	0	0	0	0	0.037591	0	0	0	0	0	0	0	0	0	0	0.066805	0	0	0	0	0	0	0	0	0	0	0	0	0	0	0	0	0	0	0	0	0	0	0	0	0	0	0	0	0	0	0	0	0	0	0	0	0.166797	0	0	0	0	0	0	0	0	0	0	0	0
AT1G05055	3.86607	3.7395	6.61827	5.90899	5.97549	4.32433	4.71173	3.66111	7.09836	4.83875	7.47502	5.54318	5.20103	6.42175	7.00968	5.85547	5.16018	4.08773	6.00241	4.54843	5.93736	4.53836	4.27451	6.04909	3.43879	5.13646	4.77744	4.71118	5.66784	4.24007	4.63407	4.33187	6.19367	5.59834	5.37417	6.85424	6.65195	3.85937	5.17829	4.35829	7.126	4.09508	4.1673	5.11595	5.1498	7.14442	5.99299	4.27835	5.66294	3.81169	4.58566	5.02792	6.06322	5.67375	5.39968	6.66461	4.72303	3.50796	4.6172	4.16414	3.73858	3.59296	5.9981	4.33952	6.30601	3.94538	4.31955	4.0538	6.15218	6.47832
AT1G05060	13.4052	13.4915	10.7295	11.1197	8.55565	9.8212	9.55704	11.4995	12.8359	12.4431	10.8017	13.3349	9.27326	11.6791	10.8479	11.0156	12.7371	10.5518	11.601	9.34393	10.898	10.6645	12.5818	10.8626	13.2458	11.4706	10.4437	12.2605	13.2824	10.4484	11.9228	11.3263	10.9419	12.4285	9.88185	13.2108	10.9225	11.0338	11.9989	12.1649	10.9616	10.3252	10.4484	11.8696	11.4114	9.68363	10.6673	11.5271	10.414	10.4919	13.5398	12.5856	11.4138	15.5694	11.8049	9.30594	11.2456	10.6558	11.6087	12.6549	11.0229	11.327	10.3146	10.1101	8.48416	8.66808	12.1513	13.8026	12.2232	9.17143
AT1G05061	0	0.02932	0.1483	0.342174	0.164436	0.185066	0.160234	0.055822	0.194532	0.107167	0.058861	0.089774	0.126488	0.056936	0.038139	0.18741	0.154867	0.05165	0	0.096358	0.143111	0.123456	0.029026	0.19543	0	0.086912	0.176603	0.188464	0.138594	0.15968	0.230376	0.108746	0.28006	0.262557	0.271726	0.093849	0.296343	0.143377	0.291842	0.102919	0.234324	0.149947	0.052675	0.068539	0.069497	0.148973	0.115945	0.233775	0.243278	0.158734	0.23482	0.080187	0.21705	0.25502	0.208702	0.145484	0.098997	0.198295	0.357711	0.070134	0	0.028713	0.17528	0.096566	0.064154	0.198618	0.163225	0.104688	0	0.113732
AT1G05065	2.15084	1.86685	5.23144	8.64856	14.0797	2.0115	5.54372	4.06094	9.1823	4.38247	7.12772	6.3933	0.518326	6.36339	11.0376	4.58617	7.53068	2.01011	4.89255	2.80368	11.8656	7.61714	5.41864	9.92252	2.96109	4.83286	3.22919	7.09588	9.4859	2.62377	5.78018	3.69498	3.52724	6.59525	3.88894	5.06993	5.55292	3.57725	6.12168	3.02967	11.8973	2.39764	3.03149	4.29819	7.30912	6.58032	6.84295	3.82686	7.69897	3.07316	11.7124	5.01891	5.07299	3.21488	7.18511	10.1514	2.58727	2.53367	8.60215	4.34125	2.70592	4.67615	10.8766	3.55033	6.87268	5.02198	4.56543	6.55223	10.0776	5.34229
AT1G05070	27.5798	29.0463	25.4291	33.4588	25.7324	24.8776	23.2954	27.9793	33.7183	32.0771	28.2057	32.4742	26.9632	28.5771	29.0053	29.3302	28.7746	29.193	28.8483	25.0056	27.0457	31.7117	29.747	29.3906	28.7006	31.3378	26.9764	24.6176	31.8715	25.6185	26.9479	27.9136	29.1832	28.2507	27.6186	29.9585	27.8702	26.6329	28.6332	28.1273	25.8797	24.6829	23.1386	27.7804	28.1263	25.2417	29.8144	25.211	27.9054	25.2486	27.4668	29.2199	27.616	28.0354	30.2708	26.1828	29.799	25.1555	25.8054	30.9693	26.0362	27.4049	26.416	25.8377	26.1599	25.3031	29.0615	29.3377	27.8011	27.1703
AT1G05080	0	0	0	0	0	0	0	0	0	0	0	0	0	0	0	0.019966	0	0	0	0	0	0	0	0	0	0	0	0	0	0	0	0	0	0	0	0	0	0	0	0	0	0	0	0	0	0	0	0	0	0	0	0	0	0	0	0	0	0	0	0	0	0	0	0	0	0	0	0	0	0
AT1G05085	0	0	0	0	0	0	0	0	0	0	0	0	0	0	0	0	0	0	0	0	0	0	0	0	0	0	0	0	0	0	0	0	0	0	0	0	0	0	0	0	0	0	0	0	0	0	0	0	0	0	0	0	0	0	0	0	0	0	0	0	0	0	0	0	0	0	0	0	0	0
AT1G05090	1.77073	1.63932	1.98394	1.52777	1.45061	1.44017	2.06881	1.2299	1.51215	2.34094	2.22009	1.87139	1.76085	2.21771	2.13899	1.71704	2.14064	1.44882	2.10629	2.25246	1.34719	1.84369	1.31149	1.53785	1.63738	1.7851	1.38614	2.6033	2.07497	1.90149	2.22837	1.67295	2.37111	1.27921	2.15979	1.84521	1.79897	1.13324	3.53884	1.49503	2.78369	1.02686	2.39291	1.61006	2.37383	1.64388	2.58091	1.67959	1.82165	1.06985	4.50555	2.20557	2.44727	1.68293	2.11501	1.51749	2.40165	1.89306	1.46502	2.51007	1.68735	1.43169	1.73299	1.35136	2.01608	0.440023	1.3446	1.3261	1.79601	1.51434
AT1G05100	0.289192	0.434536	0.185137	0.194269	0.385209	0.370498	0.250243	0.153162	0.030392	0.313336	0.252638	0.333347	0.428186	0.244675	0.387379	0.125357	0.160416	0.401858	0.116541	0.375761	0.223401	0.16054	0.385694	0.196375	0.265278	0.315418	0.372717	0.441046	0.151362	0.373678	0.164625	0.361052	0.164958	0.35006	0.126069	0.243521	0.288642	0.391429	0.302533	0.347042	0.14594	0.465253	0.595594	0.160217	0.488194	0.301211	0.271627	0.233653	0.105203	0.553486	0.091528	0.249932	0.120957	0.227337	0.185479	0.369532	0.179845	0.247494	0.238105	0.182726	0.467476	0.448282	0.316214	3.79519	0.275086	0.64358	0.316147	0.16346	0.151457	0.177582
AT1G05120	5.51093	5.10693	4.73886	4.14167	4.68096	4.79914	4.95618	4.14026	4.60941	5.3605	5.12378	3.83321	4.73604	4.47566	3.77812	4.91222	5.00867	5.00133	4.5349	4.74141	3.93851	4.43185	4.17241	4.44713	4.9337	3.69172	4.55342	5.18519	4.57831	5.09429	5.68445	4.25432	6.22727	4.90095	4.4805	4.29976	4.30344	4.50565	5.07282	5.05098	4.54643	4.78276	4.83829	4.63593	4.55091	4.71209	4.27675	4.60297	4.2613	4.98867	4.62018	5.32951	5.45427	5.73313	4.62895	5.03699	4.65453	4.88361	5.54699	5.01738	4.54283	5.06879	4.42007	4.79985	4.12918	4.6969	5.20511	5.28019	4.59179	4.8643
AT1G05135	32.2395	36.5157	11.6328	9.03415	10.3627	31.2052	40.2006	72.3291	11.4817	13.1886	6.11216	12.8561	44.6521	5.34772	11.997	19.6897	9.0212	27.9683	18.3357	59.4924	15.6628	16.6909	27.9893	13.7188	22.0813	11.6411	31.6834	9.50009	10.1368	34.3343	13.1738	51.1208	5.1191	19.3837	13.0078	8.8	6.69789	46.8541	14.2757	36.0906	9.74061	31.1675	36.2764	13.8526	8.16235	8.54816	16.0224	28.0888	12.5383	21.4157	12.5696	12.5526	12.6447	15.6118	6.45388	11.4449	26.1631	34.8187	6.58118	17.8177	41.9796	27.218	5.16286	30.7135	12.3543	41.3784	24.789	30.458	14.7086	8.61822
AT1G05136	0	0	0	0	0	0	0	0	0	0	0	0	0	0	0	0	0	0	0	0	0	0	0	0	0	0	19.1281	0	0	0	0	0	0	0	0	0	0	0	0	0	0	0	0	0	0	0	0	0	0	0	0	0	0	0	0	0	0	0	0	0	0	0	0	0	0	0	0	0	0	0
AT1G05140	32.931	38.7602	55.8488	44.2596	49.0085	39.1032	45.1494	32.5816	44.8027	48.3667	52.1074	52.6813	42.1491	50.7959	49.4408	47.8771	54.2221	38.1717	48.235	34.7923	50.1028	41.968	39.2058	52.7146	39.7023	46.1435	45.7204	50.1712	51.6312	37.35	51.6439	36.964	50.1523	44.8449	44.7166	52.7064	54.2482	36.7204	48.148	36.6742	53.25	38.6963	33.0467	48.5939	44.5957	50.0582	48.1359	38.9951	50.0139	40.4172	51.487	50.2197	53.9119	41.7781	57.8794	49.2797	37.8959	42.8972	49.2969	45.5136	35.9492	39.6109	52.3443	39.5771	52.4311	39.5952	48.0771	35.801	54.1141	48.1544
AT1G05150	10.9219	10.7782	9.85925	9.86557	8.01711	11.3662	11.3526	10.1838	9.38872	11.5066	8.10784	9.58228	9.48259	9.58339	9.11651	7.84714	10.2489	11.5618	11.0401	11.3055	11.4963	13.1788	8.7288	8.82656	10.5895	8.07697	9.9238	13.4282	9.09885	12.4552	13.2388	10.4313	14.9304	9.61451	8.8773	8.5601	8.76633	9.78051	10.9652	10.1403	10.9769	9.80481	11.4922	11.4778	9.88973	9.70219	8.54072	10.2312	9.29259	10.1841	14.0393	12.8575	9.71176	9.14882	9.24216	8.38026	9.40249	9.32377	13.1137	11.1686	10.3997	9.28854	8.85092	8.56039	10.0819	9.83459	9.41362	9.39251	9.23454	8.0768
AT1G05160	2.50644	2.40128	2.37884	2.6211	2.32532	2.9268	2.65998	2.42678	2.42854	2.82463	3.239	2.6193	2.29853	2.59198	2.41543	2.9934	3.75924	3.3936	2.70856	2.46089	3.09699	2.59702	2.72209	2.69103	2.88876	2.55594	2.30158	2.92027	3.00519	2.90751	2.87106	3.17945	2.83954	2.95114	2.95662	2.39885	2.91239	2.66864	2.95753	2.31457	2.65507	2.73234	2.84692	2.35495	3.37631	2.97804	2.41898	2.89994	2.47278	2.36678	3.02914	3.16397	3.15218	3.58988	2.88914	2.62539	2.89108	1.68503	3.19766	2.91265	2.71239	2.70895	2.78986	2.3604	3.01635	2.66527	2.89838	2.57322	2.6922	2.87044
AT1G05170	4.62293	4.96675	11.5592	9.48563	13.0814	3.6305	3.58334	3.74131	9.9916	8.89436	14.2397	10.0578	4.20322	11.9331	12.0344	7.59881	11.2353	5.07734	6.22663	3.32963	8.11744	4.82434	5.71769	10.8804	4.30867	11.6053	5.54646	6.10583	10.3095	4.30852	6.05161	4.11889	12.1281	7.57129	6.80921	12.4261	14.4825	3.84902	10.8117	4.80075	9.02897	4.96834	3.86904	5.78271	8.81396	11.3149	12.0917	5.50344	7.54095	5.4132	7.84387	7.77638	10.3223	7.93181	10.9508	10.2819	5.75448	3.60032	8.2116	5.35457	3.61993	5.08738	13.5591	5.19561	9.99862	3.88531	6.06947	4.73856	16.0763	12.766
AT1G05180	13.2526	11.963	13.2502	11.6078	10.9491	13.2808	13.711	11.1436	12.4194	12.463	13.0058	11.7337	13.5491	12.0874	11.721	11.822	13.2449	12.3359	12.757	12.1443	12.6735	11.6854	12.1674	12.2655	12.2224	12.0542	13.2613	12.421	12.8359	12.4758	13.9208	11.8927	11.9674	12.5295	12.4872	13.2564	12.0992	12.8331	12.2696	14.3273	11.5237	12.3609	13.3177	13.7118	11.4307	11.9406	12.3173	13.2305	13.0552	13.2461	12.8465	12.2921	12.4482	16.4383	12.3188	12.9925	14.0995	12.8095	11.9573	12.2252	13.1736	13.7957	13.4464	12.8705	12.8718	12.2551	14.4554	12.172	11.7809	11.9672
AT1G05190	419.348	459.202	543.098	614.058	651.093	581.791	589.853	453.233	589.01	563.209	644.578	472.717	512.447	587.172	605.012	590.65	513.418	435.176	561.928	492.386	534.677	513.303	494.217	631.019	415.508	688.759	483.607	588.276	552.71	553.355	494.529	501.983	569.771	541.182	580.155	479.897	649.358	466.404	568.48	477.06	670.373	499.797	574.078	504.312	611.784	614.399	580.285	480.82	575.422	479.581	516.035	523.354	542.735	499.862	431.886	587.394	459.649	617.22	522.537	398.273	421.687	476.253	624.719	583.086	624.786	601.732	448.163	436.717	554.9	664.395
AT1G05200	5.24079	6.13211	8.0074	7.81155	8.03409	5.02154	5.83684	4.20064	7.03412	7.82126	9.36663	7.53725	5.73355	8.73183	8.15194	7.56744	10.0135	6.49629	6.81734	4.16528	7.31935	5.71438	6.00964	7.67185	5.96248	8.16452	6.06803	6.94694	8.81565	6.09738	7.97812	5.28639	9.24581	7.02917	7.1514	8.82391	8.61033	5.04708	8.06299	5.46083	9.34443	5.85255	5.39924	7.01425	7.79662	9.39842	8.74747	6.03753	7.31869	6.18592	6.08003	6.9048	9.5217	7.98114	9.44403	8.20338	6.16504	5.35159	7.40386	6.954	5.15066	6.27966	8.51237	5.45944	8.3799	4.93657	6.39453	6.24671	8.27862	8.47645
AT1G05205	20.1472	18.383	18.6301	24.9476	24.2619	20.8236	23.0626	24.5061	29.8968	25.1203	25.3515	25.2259	23.3368	24.2423	24.5011	26.0503	25.1767	21.0657	21.2347	22.4722	22.0291	21.7333	23.483	24.77	17.6155	27.8872	17.6221	20.6796	30.4584	21.1369	19.225	25.6519	23.4715	22.7684	24.5385	24.8804	30.5677	22.2503	21.2496	17.9336	25.8636	22.4536	22.5195	23.2237	29.1423	25.9344	22.9734	23.7754	24.6266	23.5697	21.2729	21.5073	20.4792	33.6903	25.4529	22.1494	17.1517	25.4574	21.5981	21.596	22.5775	22.2145	23.4934	24.2005	22.1053	23.8956	21.7044	23.4897	31.0195	22.8279
AT1G05210	2.77584	1.78013	2.60945	3.67665	3.93399	3.34526	4.36706	2.80673	4.00275	2.40171	3.8382	2.06782	2.86993	3.27152	2.94204	3.20727	3.71681	3.62823	3.64858	1.9508	2.53059	3.24649	2.10522	3.33328	2.27022	3.23205	3.24019	4.00472	2.50317	4.05162	2.9187	2.5496	3.34946	2.69324	4.63018	2.05159	3.08133	3.04672	2.82781	2.61765	5.07241	2.16739	2.72065	2.67702	3.79301	3.32501	2.63348	2.65646	2.96896	3.33409	2.67728	3.17286	3.01074	3.7604	1.82319	4.06745	2.61592	2.10681	3.33122	1.27149	1.56613	2.34946	4.39238	2.2911	3.5638	2.91052	1.69946	1.37445	5.05023	2.67043
AT1G05220	0.054787	0.101353	0	0.141674	0.056647	0	0	0.125903	0.066938	0	0	0.038526	0	0	0.065612	0.046213	0	0.090021	0	0.111079	0	0.142144	0.04394	0.047963	0	0	0.176142	0	0	0	0.066514	0	0.059265	0.065383	0	0.054411	0	0	0	0.059722	0.162927	0	0.045572	0.118871	0.203259	0.103989	0	0.05833	0.141116	0.140128	0	0.046455	0.053547	0.125929	0.052041	0.110135	0	0.068538	0	0	0.046885	0.093095	0.051989	0.048838	0	0.097236	0	0.120286	0	0
AT1G05230	4.6653	5.37813	5.98896	6.04748	6.35118	5.86016	6.7464	4.69035	4.8234	6.33128	6.24358	3.98789	6.06563	5.55552	6.32801	5.40974	4.78246	5.17368	5.88141	5.59131	6.17423	4.21108	4.09224	5.84055	4.68517	5.98365	5.984	5.97869	5.30705	6.63954	6.36049	4.4327	7.31352	5.3205	4.86898	4.9417	5.61089	4.9492	5.6767	5.39612	5.71189	5.11819	5.43885	4.84562	4.62739	6.61658	5.25974	4.70316	4.52958	4.72886	6.96736	5.90056	6.13928	6.95672	5.21954	5.69517	4.34148	5.63959	5.98797	4.12104	4.19801	4.66536	5.48346	6.16703	6.44205	5.75479	5.66279	4.56172	4.80777	5.56717
AT1G05240	0	0	0	0	0	0	0	0	0	0	0	0	0	0	0	0	0	0	0	0	0	0	0	0	0	0	0	0	0	0	0	0	0	0	0	0	0	0	0	0	0	0	0	0	0	0	0	0	0	0	0	0	0	0	0	0	0	0	0	0	0	0	0	0	0	0	0	0	0	0
AT1G05250	0	0	0	0	0	0	0	0	0	0	0	0	0	0	0	0	0	0	0	0	0	0	0	0	0	0	0	0	0	0	0	0	0	0	0	0	0	0	0	0	0	0	0	0	0	0	0	0	0	0	0	0	0	0	0	0	0	0	0	0	0	0	0	0	0	0	0	0	0	0
AT1G05260	0.514051	0.608933	0.246452	0.23272	0.300779	0.526346	0.319737	0.325864	0.582429	0.48949	0.489157	0.578955	0.350668	0.734087	0.190343	0.533977	0.427515	0.471061	0.248331	0.480246	0.436135	0.273549	0.193212	0.51101	0.301989	0.384183	0.439057	0.39143	0.42603	0.113706	0.542	0.203502	0.146173	0.559608	0.44845	0.415162	0.450976	0.20844	0.685199	0.28447	0.194373	0.248069	0.415617	0.341351	0.433217	0.592652	0.21691	0.359725	0.246614	0.278788	0.292477	0.221872	0.541025	0.181589	0.494196	0.121041	0.136872	0.329479	0.44423	0.408482	0.203628	0.310275	0.337458	0.3479	0.293007	0.354309	0.337229	0.26108	0.709543	0.401818
AT1G05270	25.4448	24.8584	23.4859	22.7491	22.4406	25.1174	27.3678	25.3058	25.1918	24.7138	25.7743	23.8278	27.4222	22.748	23.1712	26.2315	23.1885	25.2728	25.1465	24.4975	24.5154	23.2778	25.9662	21.3532	27.4645	24.8677	25.18	23.8804	25.8109	26.7124	24.7251	25.4123	24.2469	24.2218	25.7676	26.187	25.1685	24.3972	24.2869	29.2076	21.9324	26.0717	26.1487	23.861	24.4414	23.6148	23.3691	23.8885	26.4567	28.1368	25.7927	24.6172	26.5358	25.8972	24.5265	25.4873	25.8493	23.1235	22.4967	23.3497	26.3772	26.4688	27.759	23.9094	22.5608	24.0646	25.9877	27.3735	23.8782	25.0745
AT1G05280	0	0	0	0	0	0	0	0	0	0	0	0	0	0	0	0	0	0	0	0	0	0	0	0	0	0	0	0	0	0	0	0	0	0	0	0	0	0	0	0	0	0	0	0	0	0	0	0	0	0	0	0	0	0	0	0	0	0	0	0	0	0	0	0	0	0	0	0	0	0
AT1G05290	0	0	0	0	0	0	0	0	0	0	0	0	0	0	0	0	0	0	0	0	0	0	0	0	0	0	0	0	0	0	0	0	0	0	0	0	0	0	0	0	0	0	0	0	0	0	0	0	0	0	0	0	0	0	0	0	0	0	0	0	0	0	0	0	0	0	0	0	0	0
AT1G05291	0	0	0	0	0	0	0	0	0	0	0	0	0	0	0	0	0	0	0	0	0	0	0	0	0	0	0	0	0	0	0	0	0	0	0	0	0	0	0	0	0	0	0	0	0	0	0	0	0	0	0	0	0	0	0	0	0	0	0	0	0	0	0	0	0	0	0	0	0	0
AT1G05300	5.41391	4.20055	4.05989	4.50203	4.50905	2.76901	2.84515	2.96908	3.5664	4.55781	2.79898	3.24679	2.57679	4.45219	4.48801	6.3115	4.12665	3.35882	4.64604	3.42874	5.11304	3.8992	3.62424	3.77213	3.46425	2.74256	2.53018	3.79489	4.83596	3.05102	5.42922	3.75893	4.50664	5.17782	2.51692	3.38155	2.52353	3.53362	5.89266	2.21979	2.48385	3.28471	3.8381	4.51442	3.12989	4.56251	2.69713	2.84253	2.97379	2.97126	2.99538	4.28125	3.72227	7.79284	3.80576	3.64184	3.77203	2.80137	4.07291	3.00191	3.98909	3.48583	3.58848	3.26901	3.18237	2.47496	4.20334	4.43634	3.36571	4.08754
AT1G05310	3.19255	3.76516	3.72302	2.21631	2.27145	1.56782	4.23843	1.93691	3.06016	2.75093	2.8739	3.73183	2.66561	2.17699	2.49577	2.14258	4.18422	2.98496	3.39751	1.76742	3.50317	1.35932	1.45199	2.05348	2.50748	1.10144	2.76629	3.959	2.9903	1.64051	6.29254	3.25776	1.83897	3.86709	1.73628	3.11431	3.20345	3.2878	3.69734	2.03318	1.61253	2.03286	1.95128	3.28167	1.85007	2.11297	2.02344	2.02567	2.01808	3.17757	2.66889	2.80126	2.18486	0.98913	2.28868	2.5147	2.31939	1.39699	2.18194	2.23564	2.2993	3.64846	3.75402	1.72641	1.29378	1.67114	3.41541	2.07633	1.90974	2.19306
AT1G05320	12.0628	11.5985	13.3367	11.1114	12.1449	10.7164	11.5757	8.64316	12.8365	14.5346	15.5746	10.8924	12.2644	10.4074	13.2084	13.6912	13.381	10.8865	10.3054	9.6311	11.4663	9.25876	9.48708	12.0518	11.7228	12.7541	12.7857	12.1554	14.3684	9.19372	14.7759	10.2083	13.8265	12.9362	10.8012	12.6232	12.7124	9.66959	14.1889	13.9877	10.0058	10.9245	10.4888	11.5231	11.3837	12.887	12.6756	10.1085	10.1934	11.7508	14.1162	12.6244	15.428	15.4751	14.6688	12.8162	12.2435	10.7407	11.9452	10.9946	9.53432	13.3262	12.9354	12.2316	11.638	9.31852	13.6033	13.1079	12.2248	11.0004
AT1G05330	0.423439	0.374347	0.12559	0.658532	0.832132	0.341723	0.807188	0.910667	0	0.228268	0.125173	0.093489	0	0.3571	0.322255	0.902758	0.228222	0.451731	0.324701	0.544589	0.401513	1.21559	0	0.465042	0.322313	0.125868	0.328244	0.300185	0.117983	0.780118	0.082919	0	0.285297	0.322654	0.507691	0.268088	0	0.151487	0.21141	0.295465	0	0.535113	0.789468	0	0.813118	0.260278	0.48804	0.289361	0.702641	0	0.999764	0.456454	0.655575	0.154439	0	0.451778	0.286727	0	0.682493	0.097371	0.456986	1.2108	0.54845	0.403829	0.410453	0.11855	0.561253	0.293642	0	0.478785
AT1G05340	6.92056	4.30311	1.56763	1.48309	1.28659	3.67549	2.83452	4.64502	0.925442	2.37903	0.953105	2.58721	2.86432	1.44992	1.10145	1.91693	1.07018	3.02139	2.11788	5.81366	2.11235	2.03516	4.67781	1.08941	3.57586	1.79589	2.56464	2.53275	1.20619	3.27083	2.03583	3.00148	1.05389	2.6464	1.76352	1.61157	0.887948	4.21959	2.09711	4.48087	0.562976	4.79048	3.5997	2.30811	1.95399	1.12916	2.0216	3.91525	1.11448	3.42239	2.40907	3.06683	1.00462	1.2434	1.33563	1.54236	5.49383	3.3838	2.565	2.14075	4.1206	4.00845	0.769354	15.4952	0.986983	4.12949	4.19924	3.02889	1.38534	1.11291
AT1G05350	6.9901	6.6705	9.43823	9.04064	9.75433	7.85827	8.70366	6.85241	8.35507	7.28644	9.11192	7.98304	8.41731	7.65775	9.25927	9.26869	8.74062	6.6225	7.61919	6.41096	8.81461	6.64291	6.32532	7.82255	6.76082	8.54265	7.82985	8.58723	8.63212	8.84437	7.64568	7.48475	8.50092	7.36011	9.26026	7.4332	10.7136	8.52907	8.33197	7.67004	9.56585	7.61197	6.35517	7.10586	8.3996	9.88543	8.17665	7.64498	8.6408	7.10688	7.07855	7.12174	10.0275	8.41505	9.083	8.68677	6.62203	7.61941	6.98455	5.0533	5.88661	7.52656	9.90339	7.39355	9.8569	7.06804	8.0892	7.91157	10.2208	8.33067
AT1G05360	4.05094	3.36695	4.72375	5.41979	4.12181	3.81832	3.41401	3.50917	3.9703	4.67179	4.13621	4.2156	3.7021	5.00106	3.78479	4.31104	4.9204	4.09026	4.64285	3.17631	4.67016	4.68126	3.71125	4.42901	4.10183	4.6989	3.24971	5.46472	3.78246	3.82584	4.82905	3.68928	5.12299	4.49454	4.73821	4.19805	4.41319	3.46401	4.86296	3.26101	5.83901	3.62574	3.50151	3.94007	4.57872	5.28688	3.86446	3.41348	4.92774	3.1955	6.00001	5.04965	3.98534	5.30184	4.48144	4.17186	3.94379	3.06652	4.88151	3.88288	3.53422	3.5474	4.47256	3.81378	4.99132	3.63242	3.52537	4.23264	3.91202	4.03164
AT1G05370	0.879294	1.37044	1.21358	1.4356	1.06932	0.63311	1.12535	0.986272	0.556938	1.07758	0.86038	0.555576	0.713354	0.945055	0.844019	1.37403	0.998897	1.20219	1.13853	0.875566	0.805975	0.534521	0.794025	0.945367	0.907683	1.08559	0.700692	1.25417	0.602891	1.14034	1.17038	0.88458	0.413537	1.13909	1.60053	0.971645	0.528162	1.18671	0.942352	0.820865	0.727913	1.08061	0.837388	1.28814	1.12903	1.63612	1.45154	1.01345	1.4516	1.10884	0.837611	0.987418	1.73168	0.993302	0.577815	1.16055	0.939776	0.643699	1.07057	0.746065	0.920129	0.933132	1.0098	0.711628	1.16515	1.12847	1.28409	1.08888	0.731609	1.07205
AT1G05380	7.58727	7.35417	8.70517	7.82137	7.57473	7.33053	7.18031	5.27555	6.04759	8.24109	8.44195	6.857	6.89528	7.14012	7.89768	8.04556	7.92978	7.30303	8.13866	6.81899	8.35602	8.32733	6.38106	7.53795	6.86813	7.76644	8.04109	8.01279	7.10184	7.47679	9.8953	6.54001	6.99757	7.4344	7.70869	8.17669	7.31206	6.49106	8.079	7.60546	7.38019	6.94444	6.44686	7.78575	7.75646	8.3893	8.05326	6.25269	7.88805	7.58638	9.07979	8.57393	9.19312	7.91892	7.92538	7.60526	7.61382	6.08362	8.60799	7.71654	6.28693	7.86672	8.03845	6.94202	8.58834	6.61176	8.08349	7.2384	7.72476	7.80145
AT1G05385	21.3884	24.4665	34.6237	35.2836	30.1827	26.6874	26.2612	25.4489	36.844	33.0387	33.5044	34.0902	23.1621	34.1947	32.9082	29.7968	34.821	22.3185	28.6091	20.3776	29.2183	27.195	24.1442	34.663	22.6112	35.8228	25.3891	30.8158	34.869	27.8135	24.7622	26.9434	47.751	31.2859	29.0405	37.6422	35.9373	24.6666	34.2434	30.2274	34.5802	26.7002	21.8299	27.7146	32.4608	35.8032	33.4767	26.4517	33.3129	22.5945	25.7971	30.6374	34.9233	31.2699	29.7636	33.9954	24.5643	30.1295	30.1651	24.6529	21.5288	26.7366	34.5703	23.8294	36.4538	27.9884	24.8363	20.7526	31.9647	37.2885
AT1G05390	0	0	0	0	0	0	0	0	0	0	0	0	0	0	0	0	0	0	0	0	0	0	0	0	0	0	0	0	0	0	0	0	0	0	0	0	0	0	0	0	0	0	0	0	0	0	0	0	0	0	0	0	0	0	0	0	0	0	0	0	0	0	0	0	0	0	0	0	0	0
AT1G05400	0.298447	0.312201	0.25264	0.264921	0.280063	0.281674	0.272906	0.298759	0.26008	0.119513	0.188005	0.358244	0.046973	0.393877	0.254921	0.32828	0.275171	0.172992	0.125251	0.307825	0.159511	0.481976	0.420258	0.326825	0.195417	0.247007	0.169053	0.250846	0.265633	0.680113	0.286245	0.424025	0.223215	0.359765	0.290086	0.566624	0.275491	0.381676	0.680867	0.519394	0.156915	0.095957	0.308515	0.219015	0.314449	0.254035	0.497302	0.213582	0.172805	0.232864	0.250085	0.373966	0.561256	0.931032	0.476638	0.309649	0.397439	0.168916	0.272425	0.298541	0.17382	0.183405	0.218318	0.10761	0.344857	0.33208	0.261231	0.260039	0.371583	0.454023
AT1G05410	6.9239	6.56833	8.01623	7.6651	7.9495	6.6752	7.45372	6.75747	7.52936	6.95746	7.42037	6.84438	6.46043	8.06906	7.12308	7.64061	7.15958	6.82816	7.07343	5.13993	7.06554	6.18647	6.78092	7.69216	6.46122	7.96092	6.64818	6.88616	6.47066	7.03019	7.57319	6.35834	8.05126	6.83251	6.79193	6.91133	6.86705	6.89631	8.67272	6.53386	7.75437	6.76715	6.16446	6.32825	7.19802	7.12383	7.14744	5.84641	7.06718	6.59907	7.03851	7.03247	7.91351	8.14168	6.9853	7.00703	7.83905	5.84569	7.73283	5.59945	6.13852	6.41189	7.961	6.27563	7.28099	5.87281	6.27391	6.16418	7.8775	7.00719
AT1G05420	0	0.0534	0.26979	0.169519	0.119337	0.387717	0	0.099929	0.140996	0.146573	0.160581	0.689549	0.152705	0.309243	0	0.097377	1.23941	0	0.274165	0	0.086674	0.224645	0.052506	0.555543	0	0.106597	0.092897	0.214526	0.656284	0.041558	0.070111	0.147728	0.186932	0.068946	0.459717	0.401605	0.406292	0	0.089657	0.062978	0.515349	0.055712	0.096059	0.292376	0.3159	0.329102	0.105185	0	0.049601	0	0.2143	0.244375	0.225668	0.132689	0.274515	0	0.120983	0.144439	0.378353	0.169061	0.049384	0	0.65973	0	0.643824	0.307089	0	0.063351	1.47769	0.671004
AT1G05430	23.9471	21.9756	25.8404	24.4982	20.8748	23.4388	22.1196	23.1341	28.3706	24.878	27.7898	25.5451	24.7522	24.806	22.6131	24.9935	26.1167	25.0295	23.9946	23.0158	24.5194	23.5544	23.315	23.9476	25.6715	24.0739	25.3339	23.7569	24.1486	22.2268	24.4225	24.2183	21.7925	26.2415	25.0478	24.3851	24.4438	23.6209	23.0006	27.7693	23.3509	22.9582	22.867	24.3037	26.1311	23.2221	24.5787	24.4686	25.9368	24.3931	24.6841	22.2945	23.2711	25.8874	27.7631	23.832	26.6866	22.0044	23.2419	24.0818	24.1091	24.9889	23.8607	22.3428	25.6331	24.147	23.2571	24.711	25.3753	23.3615
AT1G05440	0.057724	0.055016	0.204163	0.175347	0.247293	0.214277	0.36146	0.193675	0.146368	0.133959	0.128955	0.126808	0.105756	0.089285	0.191374	0.217859	0.064133	0.064332	0.140011	0.100426	0.179214	0.077252	0.127533	0.140159	0.15501	0.180276	0.141252	0.294725	0.086698	0.128419	0.191926	0.170483	0.221516	0.186747	0.184208	0.116994	0.092512	0.089676	0.181523	0.106849	0.204512	0.315875	0.197579	0.099847	0.195817	0.166855	0.163484	0.020768	0.134773	0.196338	0	0	0.213409	0.205077	0.129857	0.114122	0.123446	0.099231	0.158612	0.088038	0.085252	0.107895	0.180001	0.141176	0.240543	0.303094	0.050461	0.087434	0.097239	0.320586
AT1G05450	0	0	0	0	0	0	0	0	0	0	0	0	0	0	0	0	0	0	0	0	0	0	0	0	0	0.101692	0	0	0	0	0	0	0	0	0	0	0.085417	0	0	0	0	0	0	0	0	0	0	0	0	0	0	0	0	0	0	0	0.044467	0	0	0	0	0	0	0	0	0	0	0	0	0
AT1G05460	3.00253	3.41792	4.38314	3.90035	4.10196	3.29833	3.27865	2.28885	3.36295	3.84661	4.07934	3.6167	3.07934	3.59481	4.22459	3.84168	4.23646	3.36606	3.63018	2.81101	4.35745	3.38422	2.55933	3.78097	2.67869	3.38724	3.74275	4.04749	3.88706	3.67292	4.32404	3.06618	4.13045	3.60466	3.6526	3.74945	3.63315	2.91743	4.24912	2.97946	3.41909	2.89461	2.76311	3.76424	3.90731	3.82399	3.68325	2.95006	3.60432	3.05922	3.94117	3.58366	4.12695	4.51797	4.18988	4.02343	2.81222	2.8314	3.98798	2.9435	3.11291	3.06751	4.07827	3.01883	4.05325	3.32336	3.45156	3.61248	3.80983	3.89042
AT1G05470	1.19004	1.49914	3.12316	3.96556	4.63942	1.74026	2.0444	0.993967	2.26703	3.77078	4.56889	1.81424	1.72144	3.47949	4.47256	2.91725	2.25613	2.18369	3.2332	1.24171	4.40184	2.67261	1.43609	3.79236	1.1477	3.19887	1.74426	4.2397	2.27179	2.4825	3.03978	1.60239	5.33095	3.1313	3.2007	2.77162	3.45316	1.11603	3.50397	0.79248	4.0617	1.4883	1.64726	2.29134	3.54879	4.25709	3.25081	1.44075	2.72009	1.73993	2.30463	3.21366	3.80324	2.1134	2.38149	3.95734	1.03239	1.70307	3.9741	1.51118	1.52092	1.40549	3.7754	1.88376	4.26155	1.81916	1.86046	1.3073	3.24084	3.80293
AT1G05490	0.061722	0.048719	0.054816	0.046082	0.067057	0.067857	0.041582	0.042	0.043329	0.034568	0.092526	0.062658	0.039139	0.126931	0.035423	0.054462	0.065726	0.103912	0.054922	0.071124	0.017655	0.01521	0.070204	0.041532	0.03269	0.052895	0.041431	0.117457	0.084464	0.046333	0.077801	0.050476	0.092815	0.061652	0.068027	0.057323	0.063583	0.079409	0.026616	0.056498	0.085905	0.054245	0.053429	0.079826	0.064304	0.059833	0.037618	0.048709	0.039615	0.089373	0.043256	0.108148	0.103122	0.053806	0.027212	0.067636	0.018151	0.02197	0.097457	0.065233	0.020171	0.026581	0.052217	0.083514	0.10639	0.042332	0.058787	0.058169	0.064736	0.073728
AT1G05500	15.2656	16.433	24.7231	21.201	22.5012	18.9919	19.7406	14.5331	20.3576	21.0819	24.3655	21.4718	19.9776	21.7852	23.0498	21.3801	22.4303	16.5437	22.387	16.185	23.3241	18.595	16.72	21.7169	16.2224	21.4444	19.9805	23.3174	21.2731	18.1973	22.3686	15.579	28.2534	19.1487	21.3542	21.4197	22.6028	16.355	21.3843	18.0074	22.1403	18.1084	18.3637	18.7323	21.0504	22.4853	23.3888	16.1452	22.7985	19.5553	21.1435	21.5156	23.4506	21.7352	23.3136	24.6734	17.0062	17.6035	20.7148	15.6099	16.5249	17.5612	24.7824	17.6855	25.4411	18.7452	19.9357	16.5305	23.4644	23.3686
AT1G05510	0	0	0.032262	0	0	0	0	0	0	0	0	0	0	0	0	0	0	0	0	0	0	0	0	0	0	0	0	0	0	0	0	0	0	0	0	0	0	0	0	0	0	0	0	0	0	0	0	0	0	0	0	0	0	0	0	0	0	0	0	0	0	0	0	0	0	0	0	0	0	0
AT1G05520	7.27918	6.57953	8.56604	6.60137	7.90187	5.98946	6.23277	5.38574	6.54277	7.31705	8.23115	7.23954	6.24877	6.78374	8.28509	6.99096	7.49026	6.36698	6.42548	5.1447	7.06784	6.359	6.30346	6.96613	6.96245	6.42328	6.64555	7.04982	7.14918	6.28587	7.54846	5.59427	7.18424	7.15721	7.00538	8.66328	7.53478	6.14928	7.23904	6.53304	7.78601	5.67807	6.22998	6.92339	6.22356	7.63877	7.46459	6.0233	7.54873	6.47558	7.72094	7.89947	9.4002	8.6625	8.16024	7.65704	6.86849	5.39052	6.89263	6.83568	6.27482	6.221	8.30999	6.54731	8.82418	5.96747	8.17863	6.89059	7.82683	7.50228
AT1G05530	0	0.020924	0	0	0	0.037641	0	0.020048	0	0.057326	0.063046	0.016062	0.030148	0	0.027276	0.019117	0.073292	0	0.106569	0.045835	0.034071	0.029378	0.02077	0	0.032272	0.020594	0.089649	0.050439	0	0.06512	0.027379	0	0.05041	0	0.019173	0	0.035199	0.025579	0.034564	0	0.100081	0.021247	0.037576	0	0	0	0	0	0	0.028076	0	0.019049	0	0	0	0	0.023492	0.028304	0	0.066911	0.019446	0	0	0.023002	0.114379	0.081281	0	0	0.027723	0
AT1G05540	4.15331	5.08707	10.1327	9.70794	10.2664	5.93955	6.19297	4.8886	7.15589	8.39281	9.84899	7.71692	6.89721	9.44932	9.97187	8.05936	9.40284	5.5565	6.18873	4.61829	7.98339	6.24104	5.13734	9.83767	5.68834	8.8039	6.19139	6.70219	7.33364	6.11526	7.4975	6.06462	7.76772	5.61195	7.51612	8.44231	10.2957	6.55515	7.84342	5.4298	11.4056	6.54975	5.63828	6.43899	7.35068	10.447	9.79748	5.93084	7.90566	5.28397	7.88669	6.94913	9.76806	5.86531	7.85187	9.08524	3.24353	6.57133	7.81333	4.77834	4.91799	5.03049	7.67223	6.62295	10.4987	7.07076	6.24049	5.51381	8.37657	10.0528
AT1G05550	3.28085	3.1608	5.43628	3.98981	4.77278	3.10802	3.80299	2.80008	4.33707	3.35763	4.85385	4.92537	4.1532	3.71176	4.95717	4.56194	4.37096	4.15395	3.59011	3.05735	4.63245	2.98397	2.9308	4.35674	3.29326	4.2644	3.60545	3.91099	4.92775	3.50032	3.84308	3.34058	4.21481	4.23611	3.90994	4.59126	5.08421	3.08828	3.76993	3.05512	4.52099	3.68694	2.90061	3.74458	3.88724	4.00718	3.83654	2.50264	3.62796	2.90095	4.70666	4.38398	4.69241	4.44626	6.67706	5.21521	2.57637	3.36813	3.60229	3.24084	2.5633	2.99618	5.24865	4.71863	4.44546	3.4282	3.89175	3.02228	5.20282	4.48944
AT1G05560	10.7779	11.1101	17.5014	15.0758	14.8985	11.2445	11.8371	13.9614	20.419	13.7633	15.4652	18.4049	10.6706	14.6445	14.8975	24.7031	16.7726	11.3844	20.3904	9.67068	14.3593	11.4852	12.2578	17.2138	8.95039	12.8771	11.2796	14.7632	24.2672	9.89833	15.9283	8.37234	17.2751	18.2043	13.8017	16.1875	16.3438	8.51271	16.445	12.4527	14.4201	10.2975	10.94	18.0749	14.6387	14.1725	13.6967	12.1973	15.708	11.2047	12.8938	13.8582	14.6553	21.4016	21.9333	16.4384	16.2932	11.0049	12.8998	14.776	9.25781	12.3455	17.7238	25.6472	15.6645	11.7412	12.1623	13.9599	22.2243	14.4227
AT1G05562	2.69021	4.26274	11.3946	10.9866	9.33609	3.87616	2.71999	2.91696	8.71863	9.16171	9.59827	10.097	6.00087	11.7829	8.80381	6.99983	10.2806	3.87754	8.41391	3.0707	9.18084	7.34776	4.63132	10.4667	3.83992	9.46844	3.84346	6.92069	10.3218	4.06523	7.4716	5.358	9.39942	7.26659	8.29568	11.0785	10.4098	3.77192	9.12199	3.1068	9.62768	4.03051	3.19537	6.82472	9.14773	11.6993	8.74689	4.3197	8.45978	3.90469	9.14018	9.1673	11.8265	8.42297	11.4293	8.3798	2.7321	3.869	7.71612	7.02347	3.66791	3.0902	9.66837	4.03782	9.22811	3.16924	5.85068	4.89525	12.1025	9.33418
AT1G05570	3.44174	1.63884	1.39633	1.11109	0.942789	1.42797	1.23671	1.56831	1.37215	1.24335	1.03788	1.56333	1.32778	1.04732	1.07462	1.29728	1.5702	1.45661	1.85792	1.09558	1.25944	1.27855	1.34474	0.982765	1.84002	0.861686	1.71404	1.40569	1.53304	1.39169	1.70609	1.7418	1.20327	2.22198	1.11529	1.83558	0.97481	1.64702	1.52266	1.90724	0.974852	1.39181	1.24064	1.53452	1.17478	1.31727	1.28033	1.45669	1.24992	1.71714	1.25902	1.47717	1.47183	5.53593	1.57133	1.03554	3.49469	1.25781	1.34623	2.07398	1.41325	1.47429	1.33123	1.18111	1.12685	1.52591	1.682	1.68895	1.39803	1.00051
AT1G05575	20.061	18.1354	1.89218	0.283131	1.59119	9.77584	9.57564	23.0137	3.63619	0.572207	1.16407	0.942118	12.2915	0.342569	2.6522	1.70567	0.971651	8.35533	0.924448	13.0006	1.29919	6.24655	6.28615	0.502702	9.89537	2.69603	9.86472	0.502198	1.47857	7.87231	1.53389	13.5738	0.512014	7.52667	4.3476	0.77011	0.30254	17.8538	0.453998	11.2235	0.865869	11.4016	9.83063	0.910544	0.581512	0.463777	3.1552	9.8533	2.08839	8.20611	0.358928	0.655332	1.31773	10.4192	1.02429	0.762113	8.6677	7.85341	0.16113	1.68265	11.3383	12.6064	1.05271	8.63854	1.27478	8.06681	14.1944	15.6128	1.17121	0.945498
AT1G05577	0	0	0	0	0.021015	0	0.040955	0.017951	0	0	0.018787	0	0	0.072836	0	0.01709	0.032709	0	0	0	0	0.078781	0	0.053595	0.028756	0	0	0	0	0.014551	0.012233	0	0.022582	0.04762	0	0.039775	0.015725	0	0	0	0.059596	0	0	0.043642	0	0.03782	0	0	0	0	0	0.01702	0	0	0.018922	0	0.020984	0	0	0.029924	0	0.018338	0.036731	0	0.020443	0	0	0	0	0
AT1G05580	0	0	0	0	0	0	0	0	0	0	0	0	0	0	0	0	0	0	0	0	0.014787	0	0	0	0	0	0	0	0	0	0	0	0	0	0	0	0	0	0	0	0	0	0	0	0	0	0	0	0	0	0	0	0	0	0	0	0	0	0	0	0	0	0	0	0	0	0	0	0	0
AT1G05590	6.73308	6.00344	7.20195	7.13901	6.83701	6.17047	5.78676	4.93553	6.46688	5.70724	6.07081	6.84111	6.4146	7.78995	6.86449	6.59503	7.21913	5.87528	7.08846	6.15058	7.20029	6.95954	5.55309	6.62932	6.38338	6.6441	5.95382	7.99373	6.733	6.45809	6.45403	6.18119	7.09974	6.41726	6.95478	6.60991	6.43699	5.79801	7.37005	5.39854	7.95946	5.62445	6.03828	5.65413	6.4821	7.34846	6.50945	5.36853	7.5529	5.99392	6.88629	7.05801	7.80494	7.31969	7.35285	6.38021	6.31847	5.65633	6.36507	6.48305	5.26142	5.46222	6.38088	5.41308	6.49069	5.8023	5.66631	5.61286	7.17167	7.12088
AT1G05600	4.40191	4.77881	5.44644	5.96355	5.48489	4.48868	4.6104	4.73444	4.97048	5.66661	4.90426	4.90404	4.64005	6.176	4.75199	4.74759	4.89926	4.12403	5.16992	4.60886	5.30464	5.33594	4.14365	5.53647	4.02592	5.35058	4.3784	5.87407	4.53567	4.86124	5.43389	4.18675	8.77948	5.53833	5.45486	5.0693	4.94627	4.22344	6.19404	4.27554	5.15807	4.38582	4.69462	4.60269	5.80914	6.15766	5.31883	4.42444	5.67934	4.62829	5.44074	6.30143	4.86807	5.01422	6.07313	5.1409	4.96325	4.47107	5.15865	4.12782	3.90871	4.01857	6.47317	3.70424	5.09199	3.69256	4.56201	4.17068	5.48703	4.96981
AT1G05610	0.182098	0.289005	0.097495	0.266068	0.303064	0.294471	0.316414	0.351207	0.179368	0.211122	0.17418	0.162781	0.166627	0.168806	0.251266	0.176054	0.202255	0.608511	0.269744	0.337635	0.345157	0.135265	0.382708	0.165613	0.237186	0.170534	0.280442	0.38705	0.200388	0.434736	0.289883	0.179072	0.162749	0.220817	0.246618	0.266396	0.178216	0.329754	0.508802	0.224592	0.337736	0.234443	0.432475	0.329738	0.308565	0.175377	0.286218	0.305613	0.177047	0.167758	0.154161	0.210431	0.326115	0.167578	0.272979	0.503432	0.172972	0.312759	0.21677	0.246578	0.286573	0.340032	0.265089	0.1483	0.189553	0.393207	0.265333	0.413316	0.153214	0.261932
AT1G05615	0	0	0	0	0	0	0	0	0	0	0	0	0	0	0	0	0	0	0	0	0	0	0	0	0	0	0	0	0	0	0	0	0	0	0	0	0	0	0	0	0	0	0	0	0	0	0	0	0	0	0	0	0	0	0	0	0	0	0	0	0	0	0	0	0	0	0	0	0	0
AT1G05620	6.50351	5.76438	4.91435	4.45801	4.48515	6.16331	7.4746	6.62586	6.42392	4.87111	3.73859	6.12855	6.37364	4.39255	4.81999	5.9502	6.24722	6.5843	6.07106	6.63808	4.95098	5.54384	5.11082	4.08125	5.50213	5.00538	6.30637	5.05126	7.68155	6.05646	5.71744	4.38361	4.80244	5.38376	5.69067	4.39775	3.91544	5.96498	3.82728	6.71914	5.43036	4.89301	7.41817	5.35231	5.23471	5.14974	4.22288	7.44445	4.78096	5.81505	4.63192	5.33205	5.83332	9.7567	10.6511	4.79542	7.08709	6.3084	5.09896	4.96845	6.24146	6.26607	5.87714	9.42771	5.03746	5.90225	6.17905	7.27225	6.43269	3.78874
AT1G05630	7.91575	7.19026	3.57261	3.24298	3.3532	9.48325	7.886	6.86077	2.98751	3.55937	2.84569	3.01568	8.00592	3.11538	3.64486	3.6124	2.95956	8.33682	5.37086	8.08073	4.00337	5.1875	6.70675	2.933	7.59069	2.95706	7.93327	5.06372	3.11416	8.42019	5.46106	7.03167	3.51551	4.28107	4.01625	3.02662	2.98262	8.21819	4.21796	7.95986	3.78147	7.50255	8.4535	4.5681	3.85087	3.67273	3.52879	8.1038	3.82573	7.59717	4.46776	4.45241	3.48492	4.38715	3.28844	3.68794	6.71626	7.75415	4.70625	3.83189	8.27229	6.86388	3.25425	6.41853	3.29479	8.50224	8.18871	5.48044	2.84448	2.62204
AT1G05640	0.405177	0.516831	0.39237	0.778244	0.887882	0.425315	0.928117	0.525397	0.74545	0.786297	0.937668	0.309258	0.538635	0.60173	0.768586	0.8661	0.575935	0.653673	0.547476	0.424498	0.771923	0.52421	0.542674	0.604192	0.416895	0.422598	0.56407	0.738339	0.590505	0.781929	0.826048	0.520985	0.748836	0.674926	0.652006	0.71654	0.627251	0.544064	0.945451	0.451016	1.00514	0.840789	0.425273	0.468676	0.724167	0.927123	0.811116	0.502935	0.526848	0.612313	0.459266	0.678919	0.637965	0.570813	0.521822	0.733466	0.434374	0.738004	0.495323	0.552051	0.454099	0.394355	0.93904	0.600336	0.658857	0.601171	0.609763	0.445142	0.742741	0.823056
AT1G05650	0	0	0	0	0	0	0	0	0	0	0	0	0	0	0	0	0	0	0	0	0	0	0	0	0	0	0	0	0	0	0	0	0	0	0	0	0	0	0.124028	0	0	0	0	0	0	0	0	0	0	0	0	0	0	0	0	0	0	0	0	0	0	0	0	0	0.05463	0	0	0	0	0
AT1G05660	0	0	0	0	0	0	0	0	0	0	0	0	0	0	0	0	0	0	0	0	0	0	0	0	0	0	0	0	0	0	0	0	0	0	0	0	0	0	0	0	0	0	0	0	0	0	0	0	0	0	0	0	0	0	0	0	0	0	0	0	0	0	0	0	0	0	0	0	0	0
AT1G05670	1.27035	0.845459	1.91447	2.10134	1.93717	0.949019	1.09083	1.07841	1.59081	1.63736	2.16054	1.44994	0.979549	1.86882	1.65927	1.54096	1.77072	1.32501	1.83231	1.19961	1.65862	1.52064	0.771878	2.0079	1.11772	1.59894	0.917129	1.46406	1.7374	1.40073	1.87144	1.46118	1.93023	1.62799	1.41877	1.4694	1.95511	1.03354	1.99685	0.972191	1.90487	1.11879	0.846828	1.39005	1.53005	2.01332	1.83043	1.12517	1.79747	0.985701	1.95778	1.87399	1.93156	1.78678	1.81149	1.91158	1.05878	1.05892	1.76561	1.24816	0.874483	0.780223	2.04419	0.883019	1.97609	0.848723	1.00009	1.16945	2.28776	1.67382
AT1G05675	3.73708	2.29805	0.190635	0.200105	0.296313	2.48909	1.6912	6.70678	0.150323	0.137599	0.13245	0.144697	1.6292	0.146713	0.393084	0.395888	0	2.37925	0.886946	3.28024	0.61356	2.11592	0.523891	0.089963	2.14366	0.185211	1.19321	0.196769	0.151385	1.84665	0.628393	3.65935	0.181925	1.24708	0.654057	0.280439	0	3.86862	0.217579	1.40504	0.030013	1.77567	2.19857	0.27839	0.223468	0.209517	0.578341	1.32288	0.432709	1.3115	0.376775	0.445714	0.338758	2.57451	0.114353	0.164082	1.58518	1.75934	0.162972	0.226032	1.36591	1.69919	0.111006	0.89069	0.18531	2.32525	0.907505	1.95316	0.124835	0.054877
AT1G05680	0.426346	0.387827	0.336436	0.412019	0.269782	0.580984	0.545997	0.460955	0.589577	0.640791	0.278277	0.950623	0.42599	0.269732	0.361341	0.75943	0.613606	0.291546	1.03401	0.343854	0.661736	0.337115	0.256852	0.529276	0.326452	0.290491	0.363543	0.549081	0.515121	0.517293	0.21744	0.39486	0.535308	0.916859	0.522877	0.667664	0.403716	0.361232	0.274221	0.516512	0.647303	0.374276	0.298457	0.517125	0.208149	0.48545	0.420725	0.355561	0.305389	0.432571	0.44327	0.369743	0.253986	1.60627	0.859407	0.275811	1.78167	0.249825	0.207666	0.635356	0.257552	0.579486	0.45325	1.84818	0.423919	0.53861	0.330352	0.594326	1.05265	0.269031
AT1G05690	5.62374	5.78415	7.5872	6.09337	5.82906	4.09121	3.51365	5.06536	6.14886	7.45075	5.71095	6.96373	4.89032	6.86527	4.96716	6.24329	8.39022	6.05972	6.70146	3.62244	5.90251	6.39526	5.25389	6.83142	6.24332	7.26506	4.66174	5.34248	7.44931	5.1083	5.63068	5.95121	6.53687	5.66566	5.95114	7.61281	5.85366	6.27861	5.64364	5.0325	5.98127	4.1703	5.38668	5.58323	5.8281	6.83328	6.57089	4.79538	6.25681	4.51862	6.84733	6.71385	7.069	6.48471	8.93744	5.67107	6.05736	4.15963	5.64297	7.25169	5.76561	5.77074	5.61529	4.27845	6.70293	3.44438	5.36421	6.97512	7.20699	7.08802
AT1G05700	0.052984	0	0.020608	0	0	0.009126	0.022319	0	0.013563	0.027863	0.020459	0.062728	0.014701	0.009931	0.026607	0	0.053117	0.017794	0.025847	0	0	0.014296	0.030413	0.029241	0.007733	0.009967	0.008675	0.024536	0.028872	0	0.006652	0	0.037203	0	0.018387	0	0	0.012442	0.050163	0	0.032349	0	0	0	0.030211	0.01025	0.010095	0	0.009325	0	0	0.00925	0.01077	0.012646	0.030767	0.012698	0.056956	0.013769	0.017507	0.008164	0.009474	0.009989	0.01976	0	0.022234	0.029786	0.013884	0.06072	0.027023	0
AT1G05710	2.11267	1.39072	1.10197	0.835014	1.00065	1.39792	1.57778	1.29623	1.3117	0.95834	0.944704	0.50238	1.62964	0.891065	1.40178	1.66697	1.1789	1.11592	0.702184	2.26053	0.768255	0.662625	1.04532	1.3582	1.2163	1.59251	1.85041	0.834261	1.15249	1.92422	0.983539	1.53551	0.802576	1.04346	0.943937	1.10338	0.86109	1.93592	1.03645	1.45913	0.845864	1.70965	1.73323	0.610652	0.666767	0.951641	1.32802	1.87687	0.741162	1.20596	1.65935	0.494361	0.89372	3.01953	1.15206	0.954254	1.61084	1.19145	0.970774	0.977267	1.62529	1.52035	0.689674	2.53823	1.24618	1.68878	1.84895	1.72329	1.7216	0.686939
AT1G05720	29.8354	24.5036	21.2529	26.2782	21.87	25.89	23.494	30.0507	28.8468	26.6712	24.3562	26.0982	21.8967	25.8545	22.9659	23.7045	23.7296	20.8958	24.8596	23.9907	25.0335	26.0118	24.2838	23.3199	24.598	25.0599	21.8322	24.5481	26.4348	23.0623	23.9458	26.7091	31.4546	28.066	25.9825	23.5093	24.1044	22.0277	27.205	30.2501	23.6793	22.982	25.8622	24.4558	29.4182	21.6389	23.9548	22.6215	23.3015	26.5974	26.1801	25.5357	23.4181	33.3679	22.456	22.9594	27.5431	23.4885	23.9387	27.4685	25.6786	26.8523	24.3683	20.6928	22.0717	21.775	21.3379	25.5936	24.8136	23.0858
AT1G05730	0.275342	0.182358	0.316285	0.497701	0.409314	0.398954	0.512812	0.298343	0.449725	0.452191	0.4708	0.598899	0.224943	0.329105	0.305237	0.428282	0.183092	0.137497	0.132858	0.199757	0.169596	0.329121	0.180718	0.297965	0.222583	0.231314	0.223801	0.334916	0.406387	0.425641	0.375154	0.386786	0.062424	0.4326	0.384586	0.166601	0.263165	0.286631	0.172583	0.182667	0.499189	0.318849	0.070193	0.243461	0.417794	0.211457	0.566928	0.207354	0.359877	0.386547	0.312865	0.379785	0.330638	0.453175	0.555438	0.582263	0.292923	0.317147	0.317117	0.249517	0.19354	0.306263	0.361763	0.286149	0.398907	0.075736	0.289058	0.434268	0.413808	0.278017
AT1G05740	0.252483	0.112213	0.452111	0.355453	0.249548	0.922007	0.242318	0.51309	0.293911	0.205279	0.112527	0.589494	0.475221	0.428902	0.289744	0.101684	0.409327	0	0.437224	0	0	0.469448	0.437662	0.838318	0.575327	1.47075	0.39364	0.360203	0.742937	0	0.148822	0.102309	0	0.290344	0.566528	0.603569	0.189722	0.954885	0.190259	0.664882	0.362653	0.120083	0.202712	0.439644	0.199304	0.233871	0.658964	0.130184	0.210385	0.323696	0	0.102721	0.826083	0.138971	0.471331	0.271716	0	0.455428	0.305939	0.263171	0.102878	0.109	0.611775	0.121327	0.246261	0.426281	0.33454	0.528734	0.146678	0.215455
AT1G05750	1.05116	0.964304	1.0324	1.20237	1.29014	1.02695	1.25878	0.711525	1.06441	0.988029	1.10447	0.981168	0.833881	1.16533	1.25089	1.04085	0.919988	0.925058	1.13348	0.977998	0.992263	1.0104	0.748499	0.948296	0.748352	0.88922	1.00275	1.06077	1.0352	1.1993	0.996831	0.964934	1.05233	1.07146	1.31689	1.03032	1.15436	1.02422	1.32303	0.752325	1.23018	0.882875	0.836976	0.865337	1.0889	1.31995	1.05102	0.916901	1.21571	0.879154	1.42145	1.09147	1.18776	1.041	1.04225	1.07567	0.848728	1.10139	1.01138	0.412425	0.809653	0.644088	1.23163	0.87939	0.992695	0.903034	1.19406	0.783041	1.22824	1.07619
AT1G05760	3.37776	3.57865	3.31339	4.03699	4.461	3.90221	5.82656	5.05922	5.2694	6.33155	3.76612	3.43716	3.91688	3.33443	4.70367	5.65386	5.12761	5.20916	4.75339	5.4902	3.48281	5.01632	3.39703	4.43769	4.16935	5.60661	2.44315	4.26524	5.10328	5.29303	3.84057	4.00974	2.77099	5.09026	6.26551	3.78576	3.5319	5.46385	4.21553	4.08549	6.81874	4.9234	4.93726	3.50165	4.86827	4.17567	2.87596	4.54583	4.6056	4.65484	4.55007	3.22322	4.03106	2.8156	4.18046	4.54615	3.04498	4.92019	4.24153	4.24121	4.02296	4.9474	5.87925	4.49617	4.44701	4.67772	3.76844	3.39341	3.84753	4.43591
AT1G05770	1.50315	2	1.92763	1.87155	0.988527	2.02288	2.53483	2.05478	2.15223	2.42517	1.30584	1.55783	0.999305	1.12413	1.44635	1.31512	3.55785	1.89742	2.20551	3.51703	1.58651	1.23965	1.4202	1.54249	2.71363	1.43561	1.04904	2.20482	2.94585	1.33909	1.40348	2.1049	1.0373	1.79789	2.51403	1.34705	1.61065	2.55848	1.40125	1.314	2.01691	1.59297	2.29998	1.27214	2.03687	2.47739	1.10058	2.6185	1.72486	2.04984	1.1194	1.65855	1.22902	1.38705	1.62108	2.00937	1.57808	1.76145	1.7636	1.77069	2.36829	2.0002	1.66085	1.06948	1.07006	1.65372	2.10938	1.82267	0.981614	1.93505
AT1G05780	7.23453	5.04122	3.84704	3.81129	3.56481	9.56664	6.49906	8.53016	6.1824	5.64784	3.66141	4.53543	5.66656	4.81811	3.92906	4.26877	6.23918	6.9469	5.478	7.78043	5.09435	4.7615	5.56654	6.0849	7.49017	4.618	5.63412	5.1252	4.1093	6.12491	5.77347	6.97608	3.84784	5.44356	5.49791	4.088	3.47831	7.6069	5.35023	8.06463	3.80461	5.46636	7.49454	4.94796	5.66081	5.1212	5.72695	7.52336	4.77595	5.94284	4.12831	3.24777	4.0765	5.04941	4.54451	5.32531	5.70811	5.07891	4.86909	5.17394	6.6148	6.58258	4.49035	6.4155	3.83368	7.0556	5.42246	6.04358	4.47531	5.62017
AT1G05785	4.42631	3.82886	4.05215	3.84042	3.36741	3.67691	2.97912	3.62802	4.73871	4.0237	4.88098	4.81223	4.86053	3.83862	3.46224	3.75958	4.22691	3.98044	4.48405	2.82445	4.84391	4.04326	3.47765	4.32741	3.4095	3.83036	3.77642	3.69769	4.23021	3.60723	3.692	3.30916	3.41357	3.26568	3.17956	3.99949	5.48988	4.33532	4.88723	5.37577	4.30518	3.33854	3.52659	3.34339	3.60014	4.46272	5.42774	3.46544	3.6296	4.41265	4.42565	4.73519	3.83359	5.28591	5.57048	4.24001	4.00265	3.63903	3.87495	3.86331	3.35744	3.52326	4.4871	4.13232	4.77467	3.43816	3.45396	3.36979	4.35831	4.40216
AT1G05790	8.78965	7.77341	7.31435	7.56391	7.41677	6.96924	6.77045	7.66264	6.76019	8.35192	7.2634	8.0121	7.22021	8.45161	7.00244	7.73973	8.98	8.48846	8.24414	6.8082	7.57263	8.17544	8.28346	7.25681	8.5408	7.99326	7.47938	8.34858	8.29712	7.85557	8.8264	7.30738	7.51454	8.41952	8.41161	8.80271	6.9506	7.80586	9.51666	7.84071	7.67498	7.76064	7.82332	8.0677	8.51505	7.61844	7.45061	8.28483	8.03512	7.96599	8.64903	9.45948	8.21274	9.54758	9.29731	6.86416	9.79735	6.72049	9.06551	9.26552	8.16977	8.60608	7.18003	7.04235	7.73488	6.7846	7.51696	7.55076	7.87269	7.40456
AT1G05800	0	0	0	0	0	0	0	0	0	0	0	0	0	0	0	0	0	0	0	0	0	0	0	0	0	0	0	0	0	0	0	0	0	0	0	0	0	0	0	0	0	0	0	0	0	0	0	0	0	0	0	0	0	0.049874	0	0	0	0	0	0	0	0	0	0	0	0	0	0	0	0
AT1G05805	42.8835	31.7085	20.2775	19.3365	15.2155	38.8467	36.5434	36.2688	19.599	27.0215	14.3641	25.7559	35.8516	18.2423	16.0757	21.3473	23.9846	38.1373	33.5182	38.5416	27.6598	34.1739	26.2444	17.1741	42.7461	17.5561	32.3437	28.264	25.186	35.9682	35.1024	46.6054	11.889	30.1154	23.858	20.3193	16.3984	39.7325	25.4854	39.7063	17.111	34.4098	38.8608	29.7827	24.4536	17.3897	18.9144	34.6287	23.3771	36.2024	33.0703	30.6756	22.6079	41.9476	27.4418	18.7069	40.799	33.1398	27.7475	40.9513	40.2856	32.4341	15.2813	34.5123	16.4608	33.7287	38.3169	39.1824	15.2033	17.2313
AT1G05810	9.9804	8.13082	3.73539	5.14884	4.01708	11.0513	9.54508	13.4935	5.52984	5.33942	3.60988	4.72636	9.03979	3.83589	3.64427	4.72858	5.72459	9.21406	7.31191	11.5984	7.85204	7.87546	7.14395	4.605	9.29863	3.42317	8.23053	6.93743	5.0024	10.1044	5.72808	11.4911	2.68765	6.60129	5.21488	4.0776	2.91221	11.0052	5.48489	10.3479	6.10785	7.92758	11.6056	7.21304	5.75275	5.06115	4.1567	9.37601	3.97718	9.16868	7.92874	5.86195	4.64081	6.83958	4.84444	4.00871	10.7835	8.85642	6.48846	7.55302	10.7419	9.11821	2.60477	7.5756	4.0563	10.8957	7.65397	8.25726	3.94567	3.24184
AT1G05820	1.25452	1.66968	2.13342	1.41869	2.01478	1.72176	1.33677	1.57603	1.61731	2.21345	1.63436	1.65825	2.07802	1.74775	1.71867	1.82953	1.54564	1.26453	1.75275	1.93777	2.15192	2.15399	1.26464	2.00221	2.11793	1.75223	1.70925	2.26776	1.71418	2.10145	2.01763	2.56438	1.92099	1.58945	1.63148	1.89933	1.89845	1.91676	1.58073	1.8283	2.40332	1.89204	1.59354	1.24485	1.66531	1.89644	2.31064	1.40748	2.02142	1.5852	2.65412	1.89556	1.87888	1.00442	1.56785	1.445	1.34598	1.77777	1.80366	1.27382	1.49378	1.36379	1.71775	2.04309	2.01626	1.75802	1.80593	1.59885	1.82623	1.58754
AT1G05830	7.87574	7.23327	7.51105	7.37816	7.33833	7.64527	7.8361	5.59689	5.96544	7.70902	8.58129	6.22772	6.76264	7.19433	6.94283	6.73549	8.23528	8.32934	8.06774	6.9046	8.62029	7.21307	6.40698	6.93994	7.65508	6.24308	7.11648	8.25325	7.66843	8.67018	9.34787	7.26361	8.23869	7.5657	6.8769	6.83427	7.52913	7.02947	8.19259	6.86252	8.03566	6.96286	6.95299	7.69989	7.69874	7.8564	7.27021	6.67991	7.14011	7.98976	8.064	8.43801	7.86429	7.69545	8.60047	7.03311	6.711	6.71385	8.25462	7.55603	6.71744	7.59604	8.18991	6.75878	7.94806	7.26618	7.3841	7.05487	6.24088	7.28564
AT1G05835	1.92002	1.4043	1.5001	3.31644	2.39168	3.83909	3.22264	0.761715	3.25612	2.49464	2.23493	1.24571	1.99437	1.823	3.41212	2.32969	2.09082	2.07606	1.17352	1.44658	4.00735	2.0807	1.85844	2.09404	2.34152	1.82599	2.53177	4.04682	0.859219	3.54072	3.05101	1.13543	4.45793	2.99723	1.79393	1.06822	3.84604	1.20849	4.75404	1.27227	4.40095	2.27805	4.09478	2.07193	2.83401	1.96943	2.02719	2.39612	1.38882	1.9911	2.32329	1.59058	1.91561	0.717606	0.858765	2.92493	0.7531	3.12758	4.08591	1.16835	1.06468	1.93045	2.81297	2.3361	2.08494	3.29997	1.20951	1.46306	2.1679	3.65866
AT1G05840	25.5271	25.3665	16.221	16.2908	13.557	20.2984	18.477	24.3326	15.9424	19.3158	14.6701	17.3501	17.9793	16.2288	14.6205	16.5852	17.9499	22.2981	16.696	20.0156	19.0136	20.6638	20.8569	16.094	24.7915	14.3717	19.4164	19.4732	16.1405	20.606	21.2467	21.6359	21.3229	20.5443	16.2873	17.768	12.8307	20.7238	19.4738	23.7111	15.3863	19.3346	22.6269	20.5158	19.0308	14.3376	14.8855	20.4535	15.3359	21.5838	24.2788	22.8697	15.9105	19.5103	18.1906	14.7777	22.8508	16.9494	19.3068	25.7921	23.0952	22.1332	14.2267	16.7401	14.6659	16.9021	19.8882	24.164	13.0734	13.1154
AT1G05850	358.314	309.862	321.624	291.511	284.812	322.963	341.219	329.023	313.198	289.928	305.584	295.104	354.474	280.483	315.375	323.676	287.989	315.152	321.951	336.339	329.284	311.272	276.026	303.422	302.352	288.299	376.413	332.998	269.079	331.286	327.75	294.525	273.251	303.49	308.105	285.065	296.57	313.12	302.076	271.126	307.193	307.417	336.949	305.315	299.777	312.7	303.99	316.904	304.125	338.462	340.846	332.365	308.01	256.307	296.957	311.315	345.887	317.908	334.155	284.436	315.757	331.539	306.708	309.881	316.537	328.893	346.253	284.404	319.773	287.225
AT1G05860	8.25545	8.01871	8.54692	6.55781	5.97205	9.60637	7.22603	8.78943	7.66456	6.68026	7.54497	9.00724	6.78734	6.27447	6.99388	7.85396	8.14802	9.4019	7.77858	8.75602	7.10047	8.92029	6.17403	7.26024	9.50778	6.86356	6.34457	8.53006	8.0938	9.43677	9.22606	8.68284	6.41045	7.27677	8.25019	9.00137	6.7282	8.23083	7.80635	7.24703	8.41343	7.73588	9.89662	7.99161	8.07217	7.85148	6.66087	8.28269	6.87207	8.07144	11.6078	9.83229	7.54782	8.52232	8.06131	7.86106	7.7953	6.48077	8.41443	8.45541	9.67246	7.486	8.21953	6.28822	6.42571	6.55116	7.6526	7.56712	8.0455	6.70393
AT1G05870	26.0177	30.0024	43.8767	50.6197	39.7469	24.3433	21.6266	25.2397	45.142	51.5912	53.3446	45.734	24.3012	50.5096	41.5022	36.9541	55.008	31.6642	37.8983	20.5991	50.5335	46.3295	32.1017	44.3557	31.1607	45.9693	30.3416	41.2323	46.0792	27.7647	42.8639	26.6043	55.1531	39.2966	41.3824	52.5613	44.7495	22.5885	56.0446	30.3544	39.4059	24.8244	32.3648	43.5208	55.1769	41.9272	38.9125	29.6015	38.0666	30.7502	55.803	57.0967	42.9653	35.4497	45.555	42.589	30.8372	21.7663	52.631	42.499	32.586	31.4716	45.953	24.3473	36.719	21.2584	29.3241	32.0622	47.2067	43.999
AT1G05880	0	0	0	0	0	0	0	0	0	0	0	0	0	0	0.021027	0	0	0	0	0.017644	0	0	0	0	0	0	0	0	0	0	0	0	0	0	0	0	0	0	0	0	0	0	0	0	0	0	0	0	0	0.010756	0	0	0	0	0	0	0	0	0	0	0	0	0	0	0	0	0	0	0	0
AT1G05890	23.523	20.3572	16.0022	17.2675	14.0509	19.7132	18.4406	18.8408	15.4169	19.5402	17.1375	17.862	17.1495	17.2303	14.3554	16.4859	18.0227	21.7372	20.1503	18.0886	18.9392	21.0609	21.3754	14.4288	22.2012	15.6437	18.6632	18.8778	17.4894	22.5696	22.524	19.6297	15.4245	18.665	16.4062	17.8329	14.168	17.3924	19.9109	19.1961	15.767	18.9488	21.6467	21.0311	20.1141	16.0859	15.9195	20.4812	15.2997	21.4621	24.1873	22.2901	17.0297	22.6451	19.7749	16.718	22.6382	17.0813	20.0328	22.909	21.9182	19.9699	16.804	16.9516	14.4898	15.9729	19.7579	22.7561	15.0911	14.2705
AT1G05894	0.297318	0.472041	0.401294	0.401168	0.339453	0.203681	0.186063	0.416768	0.276251	0.413788	0.246568	0.333597	0.462709	0.459574	0.172385	0.379583	0.363297	0.496875	0.33641	0.2068	0.369018	0.291636	0.15004	0.342675	0.566274	0.557251	0.371763	0.485517	0.294571	0.455424	0.5805	0.596723	0.296324	0.144242	0.414105	0.401594	0.508046	0.484738	0.46737	0.528163	0.361028	0.363816	0.576392	0.425934	0.526408	0.420049	0.46752	0.470548	0.35034	0.429859	0.151072	0.58426	0.299622	0.164226	0.592256	0.422932	0.529668	0.38313	0.392083	0.377618	0.456394	0.388787	0.519305	0.207776	0.330232	0.27529	0.415875	0.472582	0.325348	0.275043
AT1G05900	18.6104	21.0443	25.3462	24.8867	22.3014	18.2532	19.7069	18.9061	25.2299	28.1895	24.6456	25.9687	20.3558	25.4211	23.5658	23.8551	31.0687	20.3395	25.2618	15.8951	23.1022	21.2393	19.9037	23.7554	24.4234	25.4029	18.8469	23.0808	26.1471	20.7074	26.3861	21.2348	23.7242	23.8692	21.2697	29.3674	25.9933	18.4314	25.6077	23.9692	25.4772	18.947	18.377	23.5069	24.3704	25.9626	25.4535	20.9085	23.1793	21.6617	22.1668	22.9395	27.5332	28.2007	26.8522	24.2874	22.3084	17.7408	22.496	27.9782	19.3176	21.8346	24.4367	18.5061	25.1554	18.1117	20.4728	23.2446	25.8434	23.79
AT1G05910	5.19889	4.51378	6.13931	6.11848	6.5611	4.24827	4.6377	3.1572	4.57479	5.67101	7.08911	4.97708	4.86656	5.15619	6.48151	5.40508	5.37754	4.7858	5.61277	4.47461	5.57208	3.90495	4.17734	5.70302	3.92733	5.34117	4.87633	5.33353	5.66436	5.13438	5.6524	3.94047	5.01534	5.59345	5.52945	5.28779	6.00778	4.21636	5.64523	3.67581	6.59847	4.64921	3.50682	4.43951	5.06236	6.94737	6.28379	4.0464	5.46637	4.87186	4.8147	4.95665	7.0837	6.23404	5.70087	5.99652	4.74001	4.60577	5.63333	3.84021	4.10928	4.63276	7.03826	4.74156	6.35912	4.57866	5.24979	4.99288	6.69962	5.94731
AT1G05920	0	0	0	0	0	0	0	0.018308	0	0	0	0	0	0	0	0	0	0	0	0	0	0	0	0	0	0	0	0	0	0	0	0	0	0	0	0	0	0	0	0	0	0	0	0	0	0	0	0	0	0	0	0	0	0	0	0	0	0	0	0	0	0	0.018747	0	0	0	0	0	0	0
AT1G05925	0	0	0	0	0	0	0	0	0	0	0	0	0	0	0	0	0	0	0	0	0	0	0	0	0	0	0	0	0	0	0	0	0	0	0	0	0	0	0	0	0	0	0	0	0	0	0	0	0	0	0	0	0	0	0	0	0	0	0	0	0	0	0	0	0	0	0	0	0	0
AT1G05930	0	0	0	0	0	0	0	0	0	0	0	0	0	0	0	0	0	0	0	0	0	0	0	0	0	0	0	0	0	0	0	0	0	0	0	0	0	0	0	0	0	0	0	0	0	0	0	0	0	0	0	0	0	0	0	0	0	0	0	0	0	0	0	0	0	0	0	0	0	0
AT1G05940	16.3038	17.1888	22.2477	17.7889	16.7146	16.639	17.5543	13.8965	15.155	17.6746	19.8308	17.4731	19.107	19.7893	15.9058	19.8134	19.46	16.2399	18.9078	15.8246	18.5226	18.4386	17.978	17.8261	18.2	17.2661	17.2861	17.2409	18.2506	15.5801	19.9211	15.7018	13.8313	17.0443	19.0853	20.7047	17.8864	17.8837	17.8489	17.7382	17.9754	18.5142	15.0338	17.2632	17.5598	20.4353	18.0489	16.9982	19.6674	17.2683	21.351	21.312	19.2583	18.5357	22.4618	21.6978	18.9814	16.9664	19.2934	17.9078	17.2215	16.9855	21.2913	16.4028	19.6684	16.4081	21.4631	16.758	19.1346	19.4051
AT1G05950	0.257788	0.19495	0.355227	0.594118	0.321587	0.233259	0.256393	0.23807	0.276943	0.379603	0.47018	0.150051	0.337688	0.152074	0.424409	0.403951	0.385045	0.113739	0.396359	0.213489	0.275324	0.292052	0.284547	0.410392	0.079305	0.356841	0.210777	0.438647	0.3441	0.262924	0.322876	0.145166	0.473647	0.264054	0.530267	0.165548	0.393034	0.158881	0.427657	0.241832	0.434112	0.314594	0.268311	0.41409	0.362543	0.484916	0.231936	0.132089	0.202613	0.294074	0.363749	0.319057	0.220024	0.209928	0.275388	0.469848	0.131026	0.316473	0.425592	0.114578	0.21768	0.331556	0.291291	0.257491	0.44019	0.405241	0.284505	0.201526	0.362148	0.517875
AT1G05960	7.55184	7.07843	7.63248	6.81983	7.19349	6.75229	7.24639	5.81163	6.15395	7.49315	7.75996	6.9248	6.36857	7.79659	6.82905	6.87444	7.84257	7.59582	8.67168	6.50071	7.36515	8.26199	6.79429	6.89884	7.49732	6.21375	7.64703	7.85304	7.54268	8.2048	8.91793	6.46815	7.67595	7.43897	6.77995	7.63943	7.27785	7.00244	7.94574	7.19578	8.58621	6.62062	7.07001	7.52681	7.14653	7.18769	7.37058	7.19241	6.4912	7.14487	8.26031	7.66244	7.43203	7.81759	8.33328	6.3454	7.22251	6.53473	7.70547	7.94176	6.96849	7.12106	7.6965	7.03929	7.90458	6.54761	7.37188	6.23968	7.02666	6.97291
AT1G05970	6.71669	6.50459	4.26687	7.11374	5.30529	6.20195	5.6535	7.40972	7.72246	6.27219	5.95716	5.37017	5.31694	5.71406	5.55028	4.92033	6.71757	6.06164	7.33587	6.57991	5.96202	7.88136	5.95913	4.88635	5.79206	5.4246	4.49382	6.34659	6.23631	5.90667	5.67424	5.75022	9.44956	6.79581	6.23961	5.28538	6.06091	5.70505	6.25077	5.78174	5.00682	5.11609	6.44402	6.37671	7.14878	5.73504	5.93011	5.9556	5.76509	6.23363	5.42514	6.36943	5.00537	6.37797	5.95253	5.36009	5.3208	5.52356	5.60477	5.73412	6.10407	5.70065	6.53626	4.64878	5.32851	7.26487	5.86332	5.66546	5.34576	4.68596
AT1G05990	0	0	0	0	0	0.060192	0	0	0	0	0	0	0	0	0	0	0.118868	0	0.170364	0	0	0	0	0	0	0	0	0	0	0.051524	0	0	0	0	0	0	0	0	0	0.078249	0	0	0	0.051826	0	0	0	0	0	0	0	0	0	0	0	0	0	0	0	0	0	0	0	0	0	0.063172	0	0	0	0
AT1G06000	1.4145	1.24406	3.52909	3.29522	6.20313	2.44045	4.1181	0.858495	3.82321	1.91977	5.36879	2.61238	3.61305	3.0376	6.14959	3.71496	1.74549	1.44399	2.78639	1.65035	3.16802	1.18101	1.42779	3.11429	0.743287	4.3045	2.09854	2.53439	6.64353	2.53578	2.39517	0.749431	3.43168	3.32201	2.92484	2.06745	4.53679	1.37091	1.84923	1.51046	3.54428	2.33244	1.66748	1.73058	2.17255	4.90479	3.26334	1.36855	2.59081	1.65178	1.96245	1.68997	4.15231	6.31367	9.97509	4.84251	1.08093	2.34659	1.96901	0.883449	1.12421	1.37465	6.56247	9.66987	3.92596	4.44763	2.21593	1.68281	4.55314	4.95247
AT1G06002	1.86123	1.21035	1.3262	1.3904	1.13055	1.2142	2.328	0.637999	2.00574	0.921934	1.21457	1.43915	1.1592	1.49997	1.9659	1.28905	1.24645	1.54254	1.63208	1.03138	2.13252	1.88726	0.631531	1.11908	0.765453	1.5645	0.753777	1.86393	3.48033	1.51713	1.7839	0.404864	2.23797	1.98234	1.69241	1.14949	0.906819	1.02758	1.73288	1.37907	1.29144	0.846584	2.29574	0.996256	2.92752	1.47212	0.797135	0.882805	1.55203	1.98829	2.02033	1.68697	1.49317	5.59798	8.01646	1.4995	1.06084	0.773084	1.58687	0.61575	1.84	1.28345	1.68491	3.18131	1.03027	1.42905	0.893123	1.29708	1.19996	1.01015
AT1G06010	6.7731	8.13167	6.462	11.9513	9.21088	7.7153	9.36478	10.3098	13.403	8.42656	8.44991	8.97656	7.08468	9.68201	9.19861	8.88331	9.10339	8.31316	7.4554	6.2901	6.69194	8.04602	7.33917	8.01547	5.97905	9.86619	7.92111	7.35059	10.4015	7.81969	6.20745	7.87396	11.0409	9.27825	10.6047	9.32742	10.3693	7.59528	11.4711	7.69723	9.24279	5.95321	7.85478	7.676	10.362	7.01811	8.76687	8.49328	9.12307	8.5839	8.64268	8.32462	11.176	9.7305	9.06013	8.37951	5.69822	8.32845	6.69758	6.09394	7.45808	6.94341	9.80425	7.77332	7.27717	8.17741	6.18272	6.52004	9.44576	8.08513
AT1G06020	0.094098	0	0	0	0	0	0	0	0	0.027027	0.029688	0	0	0	0	0.027007	0	0.052108	0	0	0	0	0	0	0.069264	0	0	0	0.013981	0	0	0	0	0.037842	0	0.06312	0.024913	0.036159	0	0	0	0	0	0	0.052579	0	0	0	0	0.040042	0	0	0	0	0	0	0	0	0.025779	0.023581	0.054904	0	0	0	0	0	0	0	0	0
AT1G06030	0	0.060441	0	0.032059	0.033893	0.109114	0.066053	0	0.040094	0.027636	0	0	0	0	0.039302	0	0	0.053256	0.077144	0	0	0	0	0.115076	0.023612	0	0	0	0	0	0	0	0	0.038677	0.112168	0.064507	0	0	0	0	0	0	0	0.023552	0.053732	0.030744	0.029872	0	0.02787	0.020471	0.121028	0	0	0	0.030744	0	0	0	0	0.048179	0	0	0	0	0	0	0	0	0	0.029303
AT1G06040	278.081	302.905	300.26	286.501	253.007	261.435	249.936	282.153	275.837	298.025	274.402	297.949	261.91	289.16	266.893	273.055	303.073	278.783	279.475	261.196	305.945	270.727	264.41	282.593	260.168	277.781	297.5	277.88	277.589	269.735	295.295	284.086	308.34	281.405	260.052	305.505	266.937	272.45	304.018	247.873	275.288	257.1	243.474	254.552	266.472	272.873	292.63	260.758	279.143	242.515	325.472	320.711	313.604	276.753	310.101	280.992	284.687	241.92	308.024	281.101	278.192	273.683	264.741	250.795	295.182	241.568	297.437	297.03	285.01	274.443
AT1G06050	8.75027	8.263	4.96243	4.87453	5.15504	6.75049	6.00346	6.25799	5.38668	5.72666	5.77954	5.1887	6.03139	5.11868	4.75633	6.25998	5.6135	6.17631	7.38761	6.18095	5.50514	5.09302	6.1543	5.76909	7.40634	5.69011	6.4137	5.59595	4.28731	7.75315	5.86113	7.84061	5.22495	6.59656	5.57168	4.69652	4.29544	8.51379	4.51623	6.9254	4.89341	7.37674	6.79671	5.94325	5.05911	5.51155	5.69639	6.63283	5.56151	6.60533	3.76375	4.91431	6.58493	8.90367	6.01437	5.98478	8.62724	5.8159	5.34093	6.19128	6.78304	7.30851	5.43681	6.39884	5.68048	6.47659	7.58013	7.70947	4.53823	5.06445
AT1G06060	19.7461	18.0456	14.7911	15.3724	11.3202	16.7225	16.0745	19.1904	17.0826	15.9942	13.5673	19.259	17.3095	15.0425	12.4986	17.0966	17.4989	18.9419	18.4036	16.6948	16.7184	18.7423	16.0342	14.2909	20.3077	13.791	16.669	15.8435	15.0461	17.356	19.3534	17.6928	13.6248	18.5451	16.0979	15.99	12.9225	19.2582	17.2525	20.2449	15.1659	15.3091	19.7212	16.5352	16.4036	13.6355	12.9389	17.1844	15.009	18.8657	16.6309	19.1242	15.5766	17.6968	17.5077	12.7242	22.2683	14.3115	17.2964	21.8895	19.2103	18.8398	13.2073	13.331	14.2046	15.3381	16.2153	17.7592	12.7091	13.8421
AT1G06070	6.82015	5.06877	5.66563	6.57153	5.76397	6.19103	6.19556	4.9369	4.75259	5.31768	5.15064	6.17361	5.41893	6.30477	5.74245	5.92531	5.80243	6.07588	7.09644	5.67606	7.46787	5.73493	4.28946	5.54482	5.35682	5.8139	5.93904	6.41382	5.78515	7.22124	6.77774	5.26129	5.24839	6.62157	6.1986	5.18546	5.31454	4.86991	6.32329	5.63176	7.0884	5.52151	6.35715	5.50463	6.11771	5.71954	6.43953	5.35672	5.39685	5.66115	6.50886	5.85618	6.72261	7.01504	5.72299	6.26294	6.75199	5.67873	6.94565	5.5821	5.57898	5.81313	6.25805	5.48366	6.42784	6.11823	5.32061	5.26159	6.28848	6.22955
AT1G06080	0.203259	0.144503	0.048738	0.894893	0.324454	0.672178	1.58081	0.59851	0.127984	0.263992	0.120919	0.147744	0.034675	0.42149	0.09411	0	0.084529	1.86289	0.030691	0.263807	0.588069	1.48765	0.09553	0.551253	0.242519	0.047478	0.14469	3.48334	0.159392	2.8857	0.078809	1.31918	0.751785	0.922097	0.155138	0	0.263483	0.029443	0.637566	0	5.919	0.073568	2.0331	0.206253	0.399808	0.170894	0.190653	0.054713	0.022166	0.129685	0.096395	0.438743	0.025474	0	0.073288	0.50869	0.135325	0.032578	1.48478	0.057705	0.313212	0.0472	0	0	0.289712	0.420447	0	0	0.063783	0.116859
AT1G06090	1.06436	1.50991	0.643208	0.14057	0.65399	0.405723	0.550375	0.681791	0.703464	0.290412	1.01061	0.629188	1.10542	0.205912	0.275859	0.532253	1.0708	1.21191	0.439106	0.493296	0.301776	0.111552	0.104991	0.176716	1.27557	0.209117	0.569046	1.38289	0.438271	0.226708	0.988396	0.540729	0.412394	0.541503	0.513572	1.04482	0.509752	0.642445	0.087764	0.557319	0.16922	1.00004	0.404463	0.783997	0.125612	0.268827	0.312984	0.210894	0.756375	1.42994	0.318146	0.386206	0.140084	0.329147	0.242103	0.789317	0.565996	0.537476	0.276474	0.782189	0.368972	0.778507	1.36713	0.174568	0.347689	0.69297	0.771908	0.252316	0.140247	0.642457
AT1G06100	0	0	0	0	0.040067	0	0	0	0	0	0	0	0	0.034662	0	0	0	0	0	0	0	0	0	0	0	0	0	0	0	0	0	0	0	0	0	0	0	0	0	0	0	0	0	0	0	0	0	0	0	0	0	0	0	0	0	0	0	0	0	0	0	0	0	0	0	0	0	0	0	0
AT1G06110	13.6845	13.7263	12.1062	13.0116	11.0585	11.1978	10.2488	13.098	11.4546	14.7301	12.84	11.9861	11.515	15.1381	11.6281	11.8758	13.1735	12.3479	13.4266	10.328	13.3274	15.6698	13.8691	11.2928	13.7019	12.0535	11.3934	12.7058	11.3267	11.3596	15.4722	10.3089	17.6878	14.1559	12.6883	14.1185	11.8393	9.65409	12.6423	11.6927	11.642	11.7349	13.7478	14.4463	15.4939	11.4048	11.1957	13.9658	11.363	13.5791	15.1884	16.1884	11.506	14.5522	14.1701	11.6719	14.7574	9.66995	15.4125	16.9756	13.7905	12.5689	13.5858	10.1951	10.3461	11.7875	12.6729	12.5795	11.6036	11.1674
AT1G06120	0.056605	0	0	0	0	0	0.029261	0.026081	0	0.024448	0.026868	0.020502	0	0	0	0	0.04704	0	0	0	0	0	0	0	0.063332	0	0	0.022109	0	0	0	0.024828	0	0	0	0	0.093329	0.13615	0	0.031281	0.04274	0.081946	0	0	0	0	0.027913	0	0	0	0	0	0	0	0	0	0	0	0	0	0	0.078643	0	0	0	0	0	0	0	0
AT1G06130	19.8513	20.9346	20.8333	18.1424	16.9587	18.1984	18.2608	19.2329	19.7021	20.3362	18.9682	20.8843	20.9096	19.893	17.5652	20.6357	20.1238	19.298	18.1016	18.7326	18.2302	19.7225	20.1676	18.9495	19.7041	18.997	19.5457	19.1246	21.6368	17.5995	21.4428	18.273	21.2347	19.2911	20.5115	21.0352	19.7612	19.3176	20.8818	17.2942	19.3728	20.3367	20.8028	19.2691	19.37	19.0152	18.0017	19.3042	21.2939	18.3575	20.9587	18.4807	19.6709	22.4784	22.0932	18.6903	17.8654	17.7023	18.8923	19.5529	20.5852	19.2442	19.0357	18.2656	17.6162	16.9245	21.4791	19.5193	20.9661	18.4059
AT1G06135	0.083801	0	0	0	0	0	0	0.070303	0	0	0	0	0	0	0	0	0	0	0	0	0	0	0	0	0	0	0	0	0	0	0	0.069757	0	0	0	0	0	0	0	0	0	0	0	0	0	0	0	0	0	0	0	0	0	0	0	0	0	0.102807	0	0	0	0	0	0	0	0	0	0	0	0
AT1G06137	0	0	0	0	0	0	0	0	0	0	0	0	0	0	0	0	0	0	0	0	0	0	0	0	0	0	0	0	0	0	0	0	0	0	0	0	0	0	0	0	0	0	0	0	0	0	0	0	0	0	0	0	0	0	0	0	0	0	0	0	0	0	0	0	0	0	0	0	0	0
AT1G06140	0.206422	0.279216	0.448853	0.523602	0.424637	0.457372	0.53972	0.331641	0.43715	0.434853	0.462038	0.35356	0.213207	0.544032	0.257221	0.405296	0.401589	0.143932	0.313337	0.359756	0.401339	0.484353	0.195927	0.2355	0.163635	0.274233	0.294905	0.329955	0.318364	0.511177	0.42965	0.473541	0.397593	0.396882	0.463753	0.593405	0.358925	0.361417	0.622599	0.325131	0.44457	0.315666	0.176939	0.332041	0.419033	0.398141	0.390579	0.111486	0.392046	0.219374	0.394146	0.478141	0.57343	0.42856	0.448184	0.409074	0.184165	0.288841	0.36886	0.197239	0.2444	0.33829	0.530619	0.343296	0.628247	0.335597	0.270621	0.195818	0.413816	0.271239
AT1G06148	0.076668	0.051987	0	0.062137	0.065693	0.031141	0.032007	0.055754	0.092226	0.063287	0.034818	0.044832	0	0.050634	0.076184	0.198228	0.127442	0.051585	0.066134	0.096239	0.162697	0.106536	0.08697	0.03312	0.022849	0.045961	0.074115	0.079229	0.090117	0.113915	0.09067	0.032227	0.041908	0.044096	0	0.077302	0.098658	0.042369	0.305026	0	0.027599	0.017542	0.162473	0.091272	0.051352	0.112458	0.057901	0	0.053994	0.046334	0.234528	0.026696	0.105738	0.124227	0.052563	0.036326	0.019436	0.03961	0.115969	0.124825	0.032228	0.115448	0.058351	0	0.050832	0.085018	0.071448	0.061973	0.022975	0
AT1G06150	9.38948	8.91565	11.6924	11.2646	11.9096	6.96054	6.86388	5.91462	9.68079	12.0517	12.5934	11.6078	7.9082	11.7261	10.3378	9.83834	13.046	10.0586	12.0403	6.96768	12.4904	11.289	7.78303	10.3062	8.67807	10.8552	7.63994	11.7586	11.5835	8.30456	13.5232	8.58027	10.764	12.3996	9.49484	10.8627	10.8305	6.47169	12.4741	7.84093	11.419	8.6072	8.55496	10.9325	12.3427	11.236	11.7495	8.5683	9.70186	8.51302	12.0338	12.1984	11.8389	12.2928	11.6613	10.9584	7.98029	6.30166	12.161	11.8677	7.68459	9.23944	10.4984	7.78004	11.2206	5.844	9.94166	9.34516	10.9135	11.2302
AT1G06160	1.81904	0	0	0	0	0.308425	0.074606	0.097183	0.316933	0	0	0.495966	0.19625	0	0.133128	0.062358	0.060319	0	0.523663	0.074843	0	0	0	0.032477	0	0	0	0.054887	2.83119	0.318883	0.04475	0.347985	0	1.66404	0.12745	0.401494	0	0.041757	0	0.200184	0.2187	0.035083	0.276197	0.053274	0.080924	0.069578	0	0	0.220779	0.069691	0	0	0.2167	30.1329	0	0	0.115488	0.138597	0.05973	0.027193	0.25344	0.100292	0	0.786866	0.149529	0.461831	0.095563	0.121878	0.361166	0.099305
AT1G06170	0.227304	0.108349	0.126111	0.057557	0.162347	0.097376	0.233832	0.104047	0.024023	0.079931	0.090703	0.097128	0.052072	0.17585	0.164902	0.115516	0.189422	0.19002	0.044549	0.039555	0.058825	0.025357	0.071767	0.120772	0.083224	0.070998	0.123619	0.18864	0.102446	0.098353	0.118115	0.100731	0	0.045967	0.065935	0.186118	0.121456	0.088304	0.17872	0.063122	0.143832	0.128045	0.048638	0.042135	0.182113	0.125039	0.053663	0.06134	0.116112	0.04832	0.216709	0.147892	0.152833	0.112188	0.053113	0.179817	0.040516	0.122141	0.093693	0.144497	0.067161	0.08854	0.106307	0.099302	0.078952	0.10535	0.124186	0	0.071817	0.210461
AT1G06180	0.187213	0.175605	1.45633	1.34049	1.5349	0.66618	0.767019	0.232997	2.28074	0.96317	1.48007	1.04648	0.252186	1.12365	1.14048	1.05791	0.868845	0.062012	0.718121	0.269358	0.513993	0.443559	0.555288	1.20188	0.386831	1.21787	0.63645	0.39506	1.34466	0.273244	0.713296	0.292694	1.00038	0.405426	0.656116	1.16381	1.89501	0.257625	1.40254	0.329462	1.4059	0.397148	0.284015	0.356127	0.977649	1.181	1.56091	0.321013	0.908367	0.215195	0.422154	0.384588	1.5597	3.44754	1.50412	1.00032	0.831491	0.617552	0.798971	0.363391	0.325706	0.206227	1.37573	0.616363	1.34546	0.372968	0.688546	0.208844	3.6667	1.05502
AT1G06190	45.4973	51.4832	76.3775	79.9044	81.6251	70.2807	72.3963	43.9461	65.274	64.5113	85.5985	56.1243	62.2875	69.8273	78.1528	70.5392	58.1777	57.8411	69.5782	52.646	70.8764	57.2004	53.6105	72.1904	41.2278	70.3494	58.1419	72.4439	59.5273	74.1435	72.5019	52.4343	74.3348	61.2088	71.4141	56.4082	77.1757	56.9328	78.1606	56.0075	82.1624	60.1974	59.8867	56.6823	78.0869	74.8117	66.3615	53.6963	68.4663	59.2302	68.0153	67.3602	76.3663	64.3505	58.4303	77.6384	46.7916	75.224	69.4832	40.0678	54.2104	52.8687	89.6093	65.6628	80.3371	69.8019	62.8082	52.7814	71.4901	74.7765
AT1G06200	40.5204	43.1738	38.9407	41.4121	36.3661	43.4167	39.5583	42.1402	46.0512	43.4084	37.9894	38.3669	41.9803	41.9195	33.0679	38.9744	42.0302	39.5221	36.1108	38.186	38.8627	39.8666	44.5192	36.4431	42.3952	44.0901	42.6495	40.0001	42.9185	40.2626	42.1522	42.396	40.185	39.3205	41.2812	41.3561	35.4037	43.3214	39.6961	44.7181	38.7393	41.8256	44.4073	38.0073	43.1314	37.3719	37.7869	41.713	36.8666	43.3787	40.4251	41.9367	39.1766	44.3917	42.5194	37.8446	41.3326	36.1989	39.6709	39.248	43.0476	41.5088	37.5461	38.8146	34.6493	38.2087	44.0759	44.077	40.6715	34.1943
AT1G06210	9.02225	8.78207	8.98868	9.21681	9.69212	8.54354	7.81417	7.61017	11.8974	10.0048	11.5032	10.3384	8.30665	9.07735	10.2414	9.15332	12.4984	10.0997	9.3514	6.56145	8.93977	9.41845	7.72012	9.39607	9.34195	9.55131	8.29139	8.51264	12.4631	9.06724	9.66276	7.34104	9.19147	9.59497	8.27913	10.8948	11.441	8.0678	10.8282	8.68397	9.27985	8.52215	9.47706	8.18436	9.3208	8.53414	8.47779	7.17455	8.7593	8.44894	10.5758	10.4216	9.38964	12.8954	10.647	9.45874	9.14916	7.94006	8.09154	9.50852	8.58709	8.975	11.0943	8.47318	8.0911	7.09241	8.56231	8.82898	10.1639	8.66188
AT1G06220	11.1396	10.9194	19.1968	17.2486	21.2601	13.4551	16.6175	8.60442	13.4831	14.134	22.8874	12.4657	13.0126	13.8554	20.204	16.4138	13.2393	11.5285	16.4819	12.0871	16.4003	12.3427	9.7002	16.9432	9.14836	14.8691	13.2245	15.3853	15.2136	14.8265	15.6554	11.4765	18.3757	13.8725	15.5638	14.3617	18.903	12.9457	15.2131	9.41055	21.6357	12.0135	10.3136	11.8451	12.9893	20.0141	16.6965	9.49349	15.0025	12.1375	14.9726	14.4599	19.6009	15.8669	14.282	19.1657	9.5382	14.6378	13.7237	7.49384	9.6457	11.181	20.7095	13.7953	20.3364	13.359	14.2244	10.8894	18.5204	17.09
AT1G06225	0	0	0	0	0	0	0	0	0	0	0	0	0	0	0	0	0	0	0	0	0	0	0	0	0	0	0	0	0	0	0	0	0	0	0	0	0	0	0	0	0	0	0	0	0	0	0	0	0	0	0	0	0	0	0	0	0	0	0	0	0	0	0	0	0	0	0	0	0	0
AT1G06230	17.2322	16.1809	14.8502	14.527	14.9227	16.3963	15.9696	13.3051	10.3688	15.7945	15.8245	12.066	15.1072	14.4681	13.7461	13.5264	14.3207	16.5228	14.6817	15.1262	16.5256	14.7022	14.1363	13.7379	15.76	12.7615	14.7652	15.974	13.9951	18.7238	17.8907	15.5338	15.2111	15.5719	13.8062	13.2757	13.4044	15.9049	17.7315	15.988	14.257	14.9749	16.2254	14.3155	15.1102	14.9577	13.7406	14.1585	13.0303	15.99	17.0698	16.5104	15.245	16.7518	14.3821	14.9102	14.8584	15.5327	16.2398	14.8208	15.3982	14.9924	14.7034	15.3347	15.3385	14.9923	17.2743	15.5469	13.5288	14.2069
AT1G06240	12.4779	13.3243	16.1228	13.6682	13.5498	11.646	12.4198	12.2637	11.9626	13.222	15.6342	15.8915	12.6212	15.1366	14.6993	14.2221	17.7789	15.2585	15.2965	12.2213	15.1254	12.3957	13.7842	13.5533	15.6684	12.7736	14.4819	13.8039	13.7957	14.337	15.4861	12.5231	11.705	14.0404	14.6478	16.6847	15.585	12.8337	14.5333	15.6763	15.058	13.0355	12.243	15.2314	14.1533	14.7875	15.1794	13.281	15.039	13.337	13.6557	14.4636	15.6104	14.6858	15.2609	13.9565	14.7634	10.9487	14.9054	14.4347	13.6168	12.7595	15.1862	11.4038	15.6413	11.6871	15.6049	14.3066	15.0594	14.9544
AT1G06250	0	0.06104	0.061772	0.021611	0.045713	0.036597	0	0	0.027053	0.074323	0.061309	0.046866	0.08796	0.059405	0.053055	0.037181	0.035622	0	0.025903	0.04457	0	0.028568	0	0.038853	0.015678	0.04004	0	0.049048	0.028856	0.015831	0	0.037812	0	0.025923	0	0.064943	0.034225	0	0.0336	0	0.097303	0.041302	0.036539	0	0.024135	0.061766	0.020147	0	0	0.027285	0	0	0	0.025281	0.020602	0.025308	0	0	0.035244	0	0.018911	0.019947	0.020025	0.044738	0.044487	0.019764	0	0.04849	0	0
AT1G06260	0	0	0.058882	0.030877	0	0	0	0	0	0	0	0.044558	0	0	0	0	0	0	0	0	0	0	0	0.027714	0	0	0	0	0	0	0	0.053973	0	0	0	0	0	0	0	0	0	0	0	0	0	0	0.028773	0	0.053658	0	0	0	0	0	0	0	0	0	0	0	0.027014	0	0	0	0.031839	0	0	0	0	0
AT1G06265	0.899655	0.982413	1.55246	1.42668	1.13208	1.11779	0.8011	0.963328	1.16504	1.2684	1.0716	0.922454	0.778408	1.38081	1.12704	1.19387	1.36809	1.48824	0.989298	1.08893	1.30818	1.27885	0.739459	1.07794	0.903418	1.08031	0.848359	1.1168	1.14986	1.12796	1.61972	0.992719	1.30022	1.19066	1.38853	0.966196	1.17731	0.893407	1.59774	0.83015	1.18111	1.03091	1.06457	1.10773	1.21606	1.20755	1.09297	1.33802	1.26591	1.08322	0.957946	1.24161	1.24234	1.1611	1.16409	1.19518	1.07331	0.713131	1.34251	1.60404	0.836227	0.975805	1.24749	1.34216	1.2565	1.19124	1.19532	0.786066	1.02184	1.00432
AT1G06270	1.00612	1.25386	1.84751	1.58674	1.88553	1.45846	1.61525	0.725771	1.59429	1.58264	2.53763	1.37414	0.930403	1.74167	1.58743	1.28059	1.41874	1.26138	1.64244	0.928973	1.5917	1.57938	0.805994	1.81436	1.03447	1.45016	1.10469	1.43723	1.97009	1.16209	1.60636	0.822773	2.20477	0.861409	1.5156	1.64693	2.01542	0.721334	2.1903	1.0314	2.32127	1.11375	1.15885	1.30513	1.59695	1.93874	1.9725	1.25294	1.19828	1.18459	2.06535	2.16464	2.14575	2.22236	1.61644	1.62935	1.05506	1.34695	1.65671	1.20973	0.994315	0.922115	2.42553	1.27579	2.07597	1.1114	1.57302	1.16482	2.55991	1.92966
AT1G06280	0	0	0	0	0	0	0	0	0	0	0	0	0	0	0	0	0	0	0	0	0	0	0	0	0	0	0	0	0	0	0	0	0	0	0	0	0	0	0	0	0	0	0	0	0	0	0	0	0	0	0	0	0	0	0	0	0	0	0	0	0	0	0	0	0	0	0	0	0	0
AT1G06290	35.2675	30.607	28.9224	23.8213	22.7334	28.991	31.2178	28.4386	21.4658	27.6392	24.516	28.2272	28.692	23.2377	25.5953	28.5925	31.0577	32.8543	30.4494	26.777	27.9281	29.9474	25.0453	25.5068	33.5599	22.5991	29.7343	30.9506	27.6496	28.1415	34.6043	29.7589	24.3029	28.2006	26.6147	28.4131	25.6281	29.8703	25.3569	28.2075	26.7245	26.2881	29.0861	30.6866	23.5661	26.0357	23.4605	27.2331	28.1941	29.413	30.9479	31.2476	27.5729	37.3997	29.4569	26.2138	32.0106	27.2585	28.4842	36.302	29.2273	29.4227	27.2827	28.4825	26.5246	26.4562	28.7397	29.3247	24.6734	25.006
AT1G06310	0	0.012897	0	0	0.014506	0.023147	0	0	0	0	0	0	0	0	0	0	0	0	0	0	0	0.036227	0	0	0	0	0	0	0.006098	0	0	0	0	0	0.011692	0	0.010834	0	0	0	0	0.013007	0	0.010022	0	0	0	0.058254	0	0.008582	0	0	0	0	0	0.016078	0	0	0	0	0.012001	0	0.037699	0.014196	0	0	0	0	0	0
AT1G06320	0	0	0	0	0	0	0	0	0	0	0	0	0	0	0	0	0	0	0	0	0	0	0	0	0	0	0	0	0	0	0	0	0	0	0	0	0	0	0	0	0	0	0	0	0	0	0	0	0	0	0	0	0	0	0	0	0	0	0	0	0.101929	0	0	0	0	0	0	0	0	0
AT1G06330	0	0	0	0	0	0	0	0	0	0	0	0	0	0	0	0	0	0	0	0	0	0	0	0	0	0	0	0	0	0	0	0	0	0	0	0	0	0	0	0	0	0	0	0	0	0	0	0	0	0	0	0	0	0	0	0	0	0	0	0	0	0	0	0	0	0	0	0	0	0
AT1G06340	0	0.048017	0.048532	0.101674	0.107395	0	0	0	0.063461	0.131782	0.048142	0.073066	0.068751	0.092803	0.062197	0.043791	0.085487	0	0	0	0.077982	0	0.047277	0.045478	0.076908	0	0.125038	0.038579	0.022696	0	0	0	0.22514	0	0	0	0.040565	0	0.160845	0	0.077143	0.049891	0	0.03753	0.056827	0.049214	0	0	0.133606	0	0	0.043913	0	0	0.049252	0	0	0	0.084768	0	0	0	0.049088	0	0.052608	0	0	0	0.063322	0.046447
AT1G06350	0	0	0	0	0	0	0	0	0	0	0	0	0	0.025205	0	0	0	0	0	0	0	0	0	0	0	0	0	0	0	0	0	0	0	0	0	0	0	0	0	0	0	0	0.023295	0	0	0	0	0	0	0	0	0.023632	0	0	0	0	0	0	0	0	0	0	0	0	0	0	0	0	0	0
AT1G06360	8.39602	17.8052	3.69193	5.63109	12.4894	53.4318	69.512	18.4027	3.40242	3.5464	5.09283	0.654492	16.7977	4.12465	7.41258	6.0984	1.00028	22.0354	9.86533	28.5473	6.57082	3.41489	25.9049	3.60157	7.87798	2.78281	21.0527	14.9097	0.403715	58.1105	7.86016	5.13944	8.18719	7.56969	6.42183	0.275827	2.74498	13.3514	5.78586	9.91947	8.42995	31.6441	24.7078	7.71912	3.98863	5.93389	4.96653	25.2755	2.00194	17.6087	3.31522	3.254	1.53284	2.73332	0.446645	7.7771	9.68969	42.1132	7.80734	0.599065	17.2804	20.6893	7.41694	35.8186	6.02907	68.772	15.073	4.83808	1.26755	5.14725
AT1G06370	2.05152	2.45982	1.70755	2.26718	1.84978	2.65095	2.4256	2.41645	1.75696	2.28346	1.93978	1.87302	2.34359	2.63137	1.43124	2.28468	2.0287	2.64067	2.19989	2.40473	2.05247	1.31299	2.50274	1.78569	2.47499	1.86025	2.49036	2.13993	1.94133	2.72056	2.50035	2.73901	2.03383	2.12383	2.01022	2.20614	1.48749	2.11245	2.51784	2.1336	2.04159	2.86794	1.98964	2.2144	2.03765	2.44793	1.97267	2.60418	1.85003	2.67161	1.54542	2.29472	2.23653	2.19757	1.93488	1.59304	1.98538	2.61248	2.27126	1.5605	2.09736	2.11253	1.62062	2.27969	1.93352	2.62642	2.18612	2.22865	1.50854	2.15144
AT1G06380	2.35997	2.97921	5.0222	5.93254	6.12267	3.40659	3.90514	3.17346	4.95953	3.72149	6.34484	3.46706	3.23415	4.14211	6.83994	5.04665	3.44682	2.80326	3.93217	3.40906	3.23036	2.36919	2.97855	5.28953	1.81782	4.03021	3.05345	3.77677	4.34983	4.37817	3.03558	3.28136	4.56675	3.2239	3.76199	3.713	5.30075	4.00644	4.6769	2.63751	6.83335	3.6008	1.87365	2.32296	3.39234	5.8973	5.75603	2.38019	4.0029	3.171	2.6521	2.92905	4.83052	4.40111	3.54082	4.47083	2.38703	5.46247	2.71875	0.86998	2.14955	1.9442	5.70262	3.88627	4.85436	4.50979	2.86787	3.15028	6.21415	4.45985
AT1G06390	35.9608	30.1329	26.9748	26.1097	23.8028	35.5032	34.5291	33.9388	24.8497	27.3198	23.3885	23.8008	29.1789	23.8398	27.4668	30.034	26.8948	35.414	30.4523	32.6121	28.8486	29.225	28.7382	24.0542	34.786	23.6711	34.0008	27.3466	23.0969	36.0693	30.8637	33.7877	20.6662	28.6023	29.4925	25.3769	24.4583	35.5329	27.6778	29.2375	30.1705	31.5436	34.3146	25.9631	28.9375	25.499	25.5074	30.8825	27.9293	31.286	28.3072	29.8923	27.5851	30.5503	25.7051	25.8071	33.3988	31.1201	30.4375	24.9505	33.0487	31.0513	27.1068	28.4339	29.2925	30.195	30.4372	29.5271	26.468	24.9655
AT1G06400	81.2879	74.6211	32.6653	35.5132	27.0266	74.0664	59.0936	88.5794	36.9044	49.3975	27.485	38.5976	60.2603	37.3158	27.9228	41.9569	38.2453	65.3636	46.6958	73.9071	36.106	46.3747	63.6822	32.6822	79.6204	38.523	62.7101	42.3486	39.8977	62.0956	52.7185	72.5508	43.2101	48.5515	39.4481	32.8081	29.5371	75.328	37.4813	86.9006	30.8486	64.5711	78.3826	46.7611	39.5618	30.2653	33.9542	66.1213	37.0009	65.5547	47.3288	46.0407	33.6207	51.8961	43.2414	33.9122	80.0194	65.7136	43.2438	62.7012	77.0457	75.2645	30.2958	71.3654	28.426	63.6008	66.8358	65.8768	30.758	29.2473
AT1G06410	121.736	110.842	58.3587	48.5347	44.7853	111.216	107.039	103.689	44.6776	62.6345	45.0756	56.478	107.087	44.6965	46.2061	59.889	59.6399	101.323	72.2349	129.766	60.8035	68.7802	90.9885	44.2498	120.901	44.7709	102.098	71.311	56.2016	101.836	84.6507	107.556	67.3639	65.4636	55.7823	54.7604	47.143	124.032	59.111	120.16	51.5642	104.655	114.036	71.2372	52.024	49.1686	48.9983	100.866	55.5762	117.188	67.9458	66.769	54.2753	54.5895	64.7796	48.1772	104.789	101.986	62.8728	76.836	109.452	110.52	49.2825	99.5294	49.6085	100.468	114.945	89.4202	51.6341	46.2049
AT1G06420	0.255204	0.631402	0.100024	0.478445	0.269768	0.244058	0.558607	0.343265	0.319129	0.247282	0.211253	0.161067	0.236816	0.583753	0.351928	0.192175	0.529627	0.42385	0	0.329384	0.489158	0.126598	0.238065	0.250838	0.211378	0.326911	0.198908	0.459003	0.270035	0.37428	0.315017	0.39024	0.466328	0.461723	0.362612	0.128351	0.354586	0.367576	0.349291	0.316714	0.528766	0.400053	0.486166	0.234315	0.320682	0.550163	0.178326	0.479653	0.38817	0.325808	0.24082	0.548266	0.222576	0.163838	0.367021	0.24508	0.101541	0.447363	0.44566	0.191744	0.251141	0.117768	0.269896	0.19803	0.197379	0.290878	0.209395	0.156857	0.159081	0.408164
AT1G06430	111.237	126.396	125.67	80.4537	92.8567	95.4889	96.1464	112.121	92.204	105.08	103.097	137.32	104.934	90.5207	100.536	105.082	134.739	112.311	102.272	98.2391	100.583	113.169	123.842	96.3466	142.435	95.7224	120.399	110.118	119.28	84.9499	129.749	107.193	127.168	103.816	102.838	141.954	114.172	115.368	91.7284	123.313	95.9474	103.114	99.4462	129.07	93.118	93.2428	108.824	113.12	118.621	118.007	107.326	113.887	119.304	93.9836	147.761	106.487	122.762	89.6068	101.54	161.579	121.074	126.461	97.6648	103.855	98.1835	93.4324	127.825	119.473	100.223	96.6865
AT1G06440	0.880403	0.543901	0.633923	0.420342	0.74107	0.725479	0.649919	0.538794	0.329003	0.421325	0.496767	0.456156	0.665617	0.61015	0.387173	0.67785	0.374219	0.808852	0.859456	1.01083	0.268492	0.416608	0.671742	0.661691	0.732671	0.841782	0.465054	0.476794	0.506486	0.897683	0.506604	0.56716	0.698174	0.586937	0.52546	0.490401	0.540273	0.765656	0.706285	0.786895	0.62983	0.800295	0.739821	0.640777	0.782313	0.815732	0.440931	0.372929	0.575002	0.759528	0.659207	0.539792	0.662618	0.798676	0.283183	0.595218	0.665319	0.73577	0.548156	0.369458	0.797066	0.678938	0.580923	0.743377	0.450317	0.545231	0.792115	0.37335	0.480823	0.400271
AT1G06450	1.26274	1.26292	0.963771	1.40732	1.86048	1.17314	1.31438	1.15076	1.32124	1.38023	1.18528	1.3351	1.3126	1.55134	1.51145	1.60789	1.81277	0.835992	1.31802	1.29255	1.21367	1.16274	1.15095	1.48238	1.02153	1.9565	1.29496	1.24771	1.20387	1.28868	1.23262	1.28881	1.19738	1.18719	1.36552	1.21165	1.00999	0.987098	1.36785	1.40051	2.04643	1.40831	1.35708	1.44985	1.27699	1.76009	1.12743	1.43197	1.33236	1.6109	1.40827	1.33948	1.37978	1.54349	1.29994	1.36471	1.04595	1.54035	1.16581	0.993165	1.44316	1.01479	1.63093	1.52494	1.33544	1.36736	1.8275	1.03612	1.56365	1.38694
AT1G06460	149.653	146.832	132.075	113.597	104.056	125.272	110.693	126.012	118.114	137.686	120.208	151.46	127.557	132.292	113.215	126.121	144.04	138.816	122.957	118.96	137.474	140.266	144.423	121.456	152.204	118.813	141.149	125.734	135.971	108.111	157.723	136.253	101.809	127.306	116.724	151.451	121.912	125.688	124.391	149.292	109.366	129.586	116.062	145.768	119.697	116.074	134.425	134.237	131.64	141.168	144.788	143.332	146.473	131.851	150.262	125.631	166.287	109.541	138.315	183.918	149.273	147.614	114.493	125.065	122.429	114.299	148.242	157.748	116.174	123.204
AT1G06470	9.47494	8.7619	9.20878	9.46443	8.94301	9.01226	8.67766	7.72261	10.73	9.00395	9.66026	8.99797	9.14588	8.68054	9.66062	8.65078	10.4286	8.94637	8.57525	8.08279	9.16531	8.12887	8.48842	8.33451	8.21445	9.34162	8.77156	8.98151	8.68228	8.87655	9.78613	7.5358	7.80349	9.36167	9.11081	10.0604	10.1118	9.10704	10.0695	8.88883	10.3464	9.0953	6.6806	8.08035	7.99927	9.87721	9.30628	9.22146	9.86314	9.01604	8.18396	8.49482	10.7543	10.1113	9.55627	8.8017	10.7227	9.45182	8.12674	8.22496	7.44113	9.26391	9.83921	8.77585	10.4021	8.64762	8.67796	8.74057	9.42733	9.43552
AT1G06475	7.37469	6.17726	1.27702	2.59562	2.32258	8.60725	5.73365	7.02447	1.76242	2.31555	1.56634	1.4056	7.30673	2.36022	1.73002	2.57547	1.07326	3.33216	1.91922	8.64119	3.61514	1.77211	8.60164	2.24043	6.83033	4.03293	5.98954	3.64773	2.00586	5.3328	2.15678	6.35273	2.14312	2.41055	3.42616	1.36338	2.14238	9.62457	2.13855	13.3055	1.20084	9.04703	5.49737	3.20794	1.71677	1.77083	2.04706	9.57559	2.63865	6.34781	1.79423	1.50129	1.41301	2.31009	0.925854	3.46177	6.60604	10.5676	2.40024	2.40201	6.31203	6.88946	1.41395	6.16277	2.44967	7.30344	6.49738	4.75425	1.56466	2.51119
AT1G06490	0.760521	0.98494	0.810414	0.952155	0.92452	1.18643	1.42342	0.685295	0.663212	0.726241	0.928495	0.814242	0.92605	0.762083	0.977847	0.938472	1.15223	1.02359	1.11345	1.12782	1.01738	0.985952	0.700391	0.759921	0.924496	0.641225	0.840672	1.2664	0.890678	1.09212	1.04816	0.727297	0.90094	0.835639	1.01866	0.886185	0.747008	1.11374	0.887271	0.751635	0.956993	1.01465	0.983128	0.95534	0.958065	0.902537	0.790566	0.765724	0.863095	0.893196	0.459054	0.797371	1.21617	0.550691	0.853564	1.16445	0.518135	0.739777	0.896377	0.76192	0.883312	0.923083	1.01562	0.764453	0.649671	1.03557	0.906844	0.691018	1.01997	0.958379
AT1G06500	14.5974	12.1055	15.1248	14.1872	12.111	15.4368	12.7073	13.3654	17.1813	14.5324	12.3157	14.5646	12.6629	13.1799	12.4594	15.3153	18.5636	12.1648	14.4958	12.2446	11.4577	12.6051	13.9548	11.4178	12.8678	14.1906	11.8283	12.2642	16.4902	12.9332	14.6076	12.7434	18.793	16.5206	16.6457	13.0647	14.31	13.4262	15.2776	14.4415	11.6358	13.7446	12.1102	15.2627	16.71	11.7772	11.2684	12.5705	12.0625	14.5223	13.7483	17.5252	16.0843	19.1485	13.3852	13.7508	15.4254	12.1097	13.8857	16.2643	14.1937	14.6878	14.3053	13.4556	13.5029	12.7263	14.5904	14.6056	16.7973	10.1425
AT1G06510	14.2741	16.8885	22.4052	18.9748	20.1512	17.2766	18.9817	15.3729	20.4228	19.4465	21.7897	17.5286	17.8634	19.8005	21.2754	20.6538	19.386	16.8933	15.8257	15.7349	18.4656	16.4014	14.3901	21.678	14.4918	23.1055	16.3192	18.9437	19.2637	17.1937	18.0216	14.6093	18.4264	17.9495	20.1766	18.805	19.1898	15.7792	20.2559	18.216	22.2308	17.7824	16.7108	17.0639	20.8858	21.0165	20.4127	17.2503	21.4248	16.55	17.7094	18.7785	21.3538	18.592	18.1505	20.8515	15.2151	18.6559	20.1143	13.4177	15.0553	14.8629	21.2938	17.5503	21.7733	17.0976	18.7675	17.2897	19.4621	20.5002
AT1G06515	17.3475	16.4054	14.1336	14.4996	11.6686	15.902	14.1943	16.2193	13.7216	13.7338	13.6487	12.5093	14.8997	14.4073	11.5032	14.2994	12.8871	17.7295	18.5529	16.5424	15.8607	14.4008	15.402	15.0857	14.8853	14.7145	13.7441	14.2397	11.4677	19.8565	13.146	16.4481	10.5605	12.5393	16.4286	12.745	11.9298	16.5881	14.1346	13.7787	15.1829	12.4522	19.013	13.0481	15.4769	14.3579	15.3018	16.4882	13.781	16.3188	17.5664	16.7337	12.7727	14.2248	10.9708	12.2449	16.6788	15.779	14.253	11.9497	16.5378	12.6241	11.5057	14.9839	16.8991	16.1916	13.8488	11.3115	12.7786	14.0661
AT1G06520	1.15172	1.31794	1.57918	1.25806	0.816726	1.35183	0.692689	1.08872	0.877531	1.23981	1.60818	0.859009	1.59166	1.50785	1.07143	1.09412	0.98463	1.05942	0.854548	1.81148	1.64355	1.28434	0.735986	1.3896	1.38566	1.60919	1.18261	1.14554	1.11268	1.07779	0.870451	1.8399	1.24101	0.990667	0.866243	1.4991	1.51392	1.52895	1.26147	1.70503	1.11246	1.34333	1.14679	0.647998	0.782183	1.60058	0.919919	1.06332	0.986759	1.00284	1.23677	1.34514	1.25218	0.484579	1.11294	1.05604	1.00945	1.5282	0.881042	1.05612	1.15118	1.02919	1.27196	1.36171	1.13142	1.25774	1.41744	1.04259	1.67725	0.993271
AT1G06530	35.9353	44.328	63.2354	65.822	70.0011	53.2179	59.6602	47.5569	57.2828	55.4936	69.0803	50.4088	56.0728	57.403	72.5199	61.6839	45.4694	45.3671	58.0609	56.8654	55.8575	45.2814	48.054	64.3294	35.2739	60.1371	49.8152	54.9533	54.1455	62.6703	55.6689	51.8394	73.9085	56.5913	61.5426	51.7456	64.5284	58.6172	62.9163	59.3233	59.956	57.5391	47.0193	50.0777	64.2391	65.3715	61.6359	47.2552	55.2133	50.074	55.2559	53.8768	71.2478	57.3097	58.1122	64.3204	35.8768	62.3442	47.9575	34.9572	47.4501	44.1433	69.0711	58.5334	60.1808	61.7461	57.4439	46.8948	71.184	61.0932
AT1G06540	0	0	0.128545	0.539208	0.283878	0.23319	0.27533	0.232915	0.167044	0.116825	0	0	0.359676	0	0.164928	0.115431	0	0	0.498743	0.139331	0	0.177658	0	0.118957	0.44061	0	0	0	0.060377	0.598922	0	0.348552	0.146018	0.165107	0.130115	0	0.431102	0.155025	0.21631	0	0	0.410927	0.115458	0.299951	0.075678	0	0	0	0.239792	0	1.02309	0.233533	0.134177	0.47414	0	0	0	0	0	0	0	0	0.140584	0	0	0	0.191736	0	0.166618	0
AT1G06550	12.2077	13.9434	19.3702	21.5291	20.9466	14.7606	15.3085	10.6312	17.1247	20.4088	23.2259	15.4064	17.4273	18.8643	20.5196	16.4294	18.8497	14.12	14.7872	13.4526	18.4073	14.5152	13.9077	20.9137	10.8305	22.0908	15.7765	18.2196	19.0751	15.3774	16.4649	13.0467	22.6876	15.6089	16.6343	16.6074	22.8741	12.7461	21.1125	12.5009	20.2481	14.7906	12.1176	14.5932	18.7994	20.1016	20.4444	13.2999	16.8736	13.6239	15.3543	17.8051	21.5317	14.1084	18.0195	19.4455	9.83318	15.8431	17.4274	11.8722	11.0723	12.9905	19.1231	16.7688	21.6602	16.8571	14.6319	14.1307	21.8694	20.253
AT1G06560	2.50991	2.45661	4.41208	5.51794	4.72367	3.61515	5.5583	2.6481	4.29172	3.61659	4.77804	2.66323	3.62215	3.20656	4.81301	4.47929	3.0617	3.21353	4.19597	3.26879	3.72332	2.7824	2.61545	3.95542	2.08594	3.7821	3.50644	3.50244	3.93393	5.12801	3.72159	3.68787	5.08495	2.88492	4.02471	3.43501	4.47135	3.81044	5.17226	3.17972	5.69339	3.42407	2.40659	2.13491	3.94287	4.51543	4.50433	2.46121	4.43323	3.2968	3.80221	3.01428	4.66752	4.39799	4.34488	4.14881	2.10097	4.28812	3.32389	1.55593	2.58073	2.55288	5.02086	3.73593	4.74762	3.77037	4.03062	2.91434	4.55633	3.68385
AT1G06570	55.3864	58.0029	52.1619	51.6238	44.9147	47.9293	50.5929	58.7737	45.9856	56.8989	48.4505	64.1964	49.42	49.9621	50.4982	52.2328	61.1369	61.333	69.6909	48.6303	67.8484	71.456	52.4185	47.9852	63.8435	45.8666	51.8391	64.7689	59.9897	51.9219	70.882	56.3453	53.4628	60.8998	53.0054	61.5717	51.0422	51.8251	55.198	49.7687	50.961	48.3214	58.5095	65.9847	59.8658	44.9	45.338	46.3308	56.1128	55.019	67.3992	70.2237	54.6906	56.7569	64.8264	50.0084	63.8362	39.56	58.9038	90.7154	58.1209	59.8548	51.6871	51.3834	47.6693	43.1936	49.0858	65.5837	47.8636	50.9589
AT1G06580	2.09411	1.55001	0.751578	1.01084	0.849688	1.6715	1.71305	1.51944	0.867353	1.0581	0.811541	0.912309	1.44773	1.38437	0.73159	1.11927	1.04421	1.3679	0.893783	1.783	1.01882	1.02444	1.16661	0.934759	1.67909	1.06013	1.67069	1.14091	0.954521	1.92561	1.24326	1.39424	1.15505	0.71122	1.02748	1.13375	0.951932	1.64009	1.00723	1.98439	0.704406	2.06256	1.67188	0.860378	1.2601	1.07707	1.02018	1.64743	0.824193	1.67303	0.729106	1.17246	1.17146	1.18143	0.972569	0.746915	1.66334	1.48013	1.10003	0.949959	1.95132	1.62309	0.748902	1.51967	0.782708	1.77682	1.47917	0.994317	0.846873	0.860808
AT1G06590	1.67051	1.574	1.66044	1.7795	1.46561	1.46958	1.95242	1.06062	1.37335	1.80444	1.83079	1.20709	1.40522	1.44014	1.56272	1.68049	1.54646	1.71323	1.8094	1.48889	1.71969	1.71326	1.44561	1.20819	1.68607	1.45134	1.45267	1.62913	1.46893	1.73771	1.99788	1.8353	1.76085	1.6707	1.56664	1.56345	1.54254	1.29956	1.52841	1.25324	1.96333	1.28307	1.61217	1.43976	1.68819	1.61685	1.27562	1.29959	1.26764	1.63735	1.77845	1.8493	1.43893	2.0683	1.74223	1.59461	1.74228	1.54965	1.52896	1.34276	1.31987	1.35918	1.66768	1.46144	1.76402	1.31148	1.52584	1.45568	1.75109	1.42652
AT1G06620	1.98504	1.92945	0.454051	0.714698	0.377913	1.19117	1.25207	0.901804	0.924325	0.655722	0.991371	1.42873	2.39127	0.567392	0.964758	0.573896	0.707956	1.06421	0.371516	1.08126	0.949704	0.850449	0.378414	0.706443	0.970953	1.12695	0.769584	0.45069	3.21364	1.22192	0.587229	3.06299	0.512672	0.686673	0.679799	0.907662	0.736149	2.60562	0.482163	2.43508	0.32208	1.04934	3.24365	0.436553	0.891346	0.79537	1.15476	1.57865	0.846143	1.4171	0.628486	0.776349	1.37644	2.31378	2.29668	0.697219	1.08362	1.1229	0.447558	0.752962	1.58432	1.56123	0.597892	4.48767	0.515161	1.74196	1.11598	1.65707	1.04012	0.783973
AT1G06630	7.8898	7.37686	5.19262	6.51983	4.61177	7.85081	6.65609	8.04264	6.9524	6.3472	6.22358	5.76982	6.36285	6.21988	6.46391	5.99758	6.60604	6.55695	6.25944	7.12525	6.40102	6.79653	5.80717	4.73383	7.46443	5.63654	6.8138	5.80321	5.25403	6.83936	6.48486	6.94607	7.31229	5.86839	6.30282	6.56931	5.5357	6.41451	6.45556	8.08025	5.64652	6.69541	8.27492	5.79891	6.19324	6.36451	5.34977	6.60335	6.68995	7.2109	5.26733	7.24285	5.89895	7.62623	6.62323	5.99852	8.71315	6.12881	6.38471	6.8915	7.84745	6.9859	5.42372	6.34433	6.47656	6.66071	7.70664	7.73004	5.74805	5.32076
AT1G06640	5.62099	4.85664	5.4824	5.99325	6.58344	6.7434	9.5241	5.77386	5.81428	6.01255	6.50979	4.93363	7.4331	6.56943	5.81487	5.1428	6.46389	6.2573	7.42055	6.44349	5.94392	5.58868	4.66223	6.22084	4.73335	4.19349	6.48533	6.1937	7.38915	7.39597	6.83371	4.87664	7.05351	6.64789	4.76052	4.94673	5.14109	5.66488	5.87654	5.88935	7.42853	7.07613	6.53837	7.19877	5.41411	7.65686	6.49793	6.2751	4.35532	5.44418	5.30604	5.73144	5.61054	7.47782	9.09705	6.42511	5.66639	6.17854	6.71599	5.42021	4.79457	6.11566	6.16075	10.2154	6.62061	9.23576	6.16239	4.403	5.75677	6.55662
AT1G06645	13.6344	14.5484	14.5415	13.2754	10.2423	13.5314	14.2406	15.2242	12.6655	14.2017	11.751	15.9592	14.0984	14.3248	12.3201	15.2572	17.8586	16.4907	15.1305	11.0376	14.4509	16.2402	11.919	12.8635	16.8259	12.6188	14.7637	16.0157	16.8258	15.1617	16.3754	17.9956	10.8375	13.5307	12.6199	16.9562	12.4829	12.5369	14.1202	13.7327	14.4763	14.2246	12.8245	15.4436	15.051	11.7382	10.5472	14.0101	15.1823	13.8239	17.448	17.8863	14.636	19.2377	15.9389	13.6886	17.2149	11.7055	15.5062	20.7098	13.4355	12.7984	13.3021	14.2049	12.6966	12.4151	12.3844	14.178	12.2582	12.0056
AT1G06650	65.3117	59.4889	57.219	45.6564	42.9635	58.1405	52.0956	54.1262	51.5169	56.2609	53.0662	58.0727	59.8132	49.2009	45.3865	50.4855	61.8055	58.3573	56.9733	51.9461	55.7688	53.6121	54.5159	50.3498	64.6778	50.9754	59.2706	54.4827	57.5321	50.7441	64.1564	58.4789	47.0309	59.8183	52.2332	59.1148	50.5053	59.0273	53.8563	58.7529	44.1245	54.1515	54.5013	54.7358	54.0677	48.7209	50.4654	56.9504	50.9202	59.568	59.0251	59.9089	58.5212	66.0366	64.9361	53.6441	66.6386	50.2887	57.123	65.5112	60.21	60.7119	49.9097	56.3802	49.8024	49.3234	60.6231	63.5737	47.3788	47.3987
AT1G06660	0.203971	0.178557	0.147869	0.258746	0.638651	0.131225	0.302275	0.093661	0.324043	0.355666	0.277247	0.149764	0.304378	0.23722	0.275412	0.222535	0.113384	0.199134	0.123863	0.213329	0.317323	0.182359	0.129099	0.201725	0.124368	0.207237	0.152654	0.339141	0.230226	0.2526	0.254771	0.226464	0.196512	0.103213	0.266059	0.103488	0.218288	0.158752	0.267504	0.264606	0.258439	0.311924	0.160296	0.214559	0.221517	0.196725	0.225181	0.165257	0.208621	0.173413	0.454452	0.206734	0.206083	0.20169	0.246057	0.323451	0.127401	0.219587	0.35048	0.168952	0.166065	0.206974	0.28597	0.267863	0.212877	0.3317	0.066851	0.23224	0.538147	0.331151
AT1G06670	6.30211	6.03998	9.28914	8.50187	10.8472	5.98018	7.64814	3.82458	6.45986	7.42838	11.4688	5.65358	6.15295	6.90379	9.58801	8.15257	6.06659	6.57456	7.13418	5.87547	7.02466	5.65258	5.55132	7.64952	5.03471	7.53163	6.35414	7.03537	6.71532	7.99528	7.75295	5.58341	6.59396	6.81935	7.44622	6.7515	8.11531	5.73625	7.86188	5.31768	10.9121	5.74589	5.59211	5.8937	7.24105	9.56279	9.6051	4.95695	6.97235	6.09871	6.32592	6.15308	9.53004	8.40145	7.05281	8.40818	5.57194	7.08402	7.18869	4.51299	5.23264	5.45467	9.30997	6.08907	9.50042	5.91974	7.26039	5.78698	8.794	8.1335
AT1G06680	6361.63	6107.91	6573.54	6204.88	6024.93	6185.12	5905.83	5922.21	6588.96	6615.93	6671.5	7030.16	5991.78	6365.16	6199.33	6154.16	7379.44	6669.66	6585.67	5950.84	6594.3	6836.71	6305.17	6443.76	6771.23	5939.81	6325.66	6652.36	7157.2	5846.03	7190.04	6151.6	4416.42	6620.01	6577.94	7163.04	7047.47	5956.8	6263.16	6897.81	6117.47	6442.53	6203.9	7093.21	6681.95	6138.54	5998.23	6434.07	6680.77	6779.43	6715.82	6742.01	6537.39	6192.99	6984.88	6437.26	6484.7	6010.17	7032.38	7731.59	6472.83	6674.91	6605.08	6061.49	5938.68	6209.04	6270.56	6698.4	6147.9	6299.95
AT1G06690	30.4309	36.38	62.9448	51.0085	63.3855	48.8387	47.2406	32.6029	42.387	50.2926	70.7461	44.0309	62.0402	48.2165	64.245	63.7936	47.873	38.7289	47.1534	39.1701	45.4577	35.7053	40.704	67.384	33.7238	64.623	49.2416	47.3555	49.6712	41.9697	49.5129	46.2646	67.9505	42.1653	50.0988	51.996	67.2929	44.4732	41.1178	43.193	61.5311	50.7329	36.7965	41.9231	40.6052	63.0757	61.3031	39.9408	62.8638	40.2989	40.848	42.2426	77.3065	44.972	48.8612	60.8574	31.1083	60.2132	41.9918	30.0065	32.4371	39.5707	62.912	55.4628	67.1911	59.6566	60.5896	37.4494	55.3895	65.036
AT1G06700	32.7719	31.4041	27.0929	27.2869	24.3781	30.8237	26.9485	31.5045	27.6315	29.5316	25.2893	28.1237	28.5985	27.5117	26.2942	27.1142	32.2895	33.9719	27.8134	30.7507	27.6253	30.8909	30.4114	25.9255	33.952	26.9262	28.4091	28.4398	26.4347	28.3075	30.6741	30.5924	26.2436	26.9575	28.3674	27.127	26.9753	29.7363	30.5742	32.7222	27.3257	29.5705	33.8216	28.2558	29.3917	26.1119	27.1447	32.6899	27.6877	32.2638	33.1501	31.008	28.2651	27.1441	28.2655	25.9026	33.9886	28.4117	32.2471	30.6592	33.2872	30.573	26.1881	27.5573	25.8517	28.2781	31.5098	30.8629	25.146	26.4649
AT1G06710	0.478178	0.453023	1.09036	1.39052	1.08688	0.538941	0.741374	0.273268	0.752633	0.894426	1.35135	0.647145	0.644045	0.73246	0.845164	1.22249	0.760967	0.557721	1.06487	0.47978	1.00501	0.427738	0.347991	1.11044	0.410365	0.87163	0.67011	0.781834	0.927015	0.791678	0.931711	0.78907	1.38859	0.733721	0.955818	0.842021	0.934939	0.680903	0.828534	0.637796	1.47409	0.611295	0.439846	0.599654	0.798239	1.18017	0.943379	0.334482	0.910952	0.648717	0.71227	0.748849	0.935257	0.92274	0.934219	0.936636	0.51495	0.653061	0.765073	0.405454	0.477224	0.48125	1.14211	0.818141	0.965124	0.493231	0.868805	0.620537	1.23305	0.794542
AT1G06720	2.14371	1.85802	5.37833	5.00434	6.98329	2.99464	5.44843	1.81326	3.94251	3.41557	6.97877	2.21616	3.13513	2.75901	4.77114	5.28717	2.56623	2.1709	3.74194	3.01764	3.16467	1.80478	1.81826	3.9728	1.38973	3.47151	2.95081	3.36377	3.59895	5.78296	3.985	2.62683	3.18401	3.2975	3.91994	2.58316	3.91262	3.46191	4.1238	2.42838	6.68938	2.66818	1.70446	1.87139	3.40458	5.09785	5.26484	1.55501	3.87513	2.99686	2.70487	3.05543	5.32877	4.66859	3.32176	5.23618	1.73007	4.00874	2.28212	1.19803	1.60183	2.27199	5.85489	3.88099	5.52147	3.39401	4.46999	2.49009	5.30335	3.55401
AT1G06730	4.13762	4.11121	8.03301	7.08534	7.91057	5.71283	5.89732	5.09342	5.63821	5.54795	7.87819	5.30779	5.08591	6.21852	8.61571	7.22961	5.00073	5.5238	6.0062	5.02577	6.45423	3.87483	4.77	7.0561	3.91033	5.8279	5.25969	5.72936	6.04465	5.79195	5.91166	4.89384	8.7048	5.2741	7.63514	6.26453	6.70985	5.61027	5.95702	3.8767	8.25705	4.79664	4.59757	4.61764	6.19299	8.41809	7.40637	4.67319	6.43943	4.70254	6.00753	5.48966	7.94836	5.58337	6.12092	6.60506	4.54492	5.8203	5.5227	3.41465	4.40966	4.10057	8.65908	5.35138	8.04384	5.52158	5.19861	4.13768	7.39344	7.95064
AT1G06740	1.98218	1.95604	1.59252	1.33393	1.22869	1.86321	1.76837	1.67496	1.18719	1.38633	1.45027	1.35604	1.69473	1.49886	1.37401	1.22628	1.81617	1.65918	1.41706	1.7138	1.60089	1.21269	1.52681	1.37024	2.01599	1.11765	1.59896	1.12765	1.30171	1.64235	1.52331	1.93514	1.2351	1.35498	1.37678	1.16486	1.1318	1.80629	1.56262	2.30679	1.41697	1.97469	1.89205	1.13065	1.20608	1.00615	1.44478	1.74373	1.47604	1.7718	1.40447	1.24079	1.61471	1.89329	1.69475	1.0881	1.71908	1.89751	1.43811	1.25394	1.72295	1.62249	1.39338	1.65201	1.38017	1.83115	1.98549	1.29373	1.13143	1.36648
AT1G06750	0.06779	0.087109	0.10246	0.013694	0.030598	0.13897	0.058128	0.027509	0.150204	0.063035	0.027807	0.043865	0.019883	0	0.131962	0.037887	0.147261	0.052474	0.090199	0.134652	0.04303	0.177888	0.040246	0.052234	0.061661	0.06335	0.022124	0.099996	0.044612	0.13021	0.054385	0.102555	0.01544	0.070552	0.034695	0.059229	0.119886	0.116318	0.065076	0.031098	0.061584	0.079484	0	0.175022	0.074688	0.06716	0.135753	0.081716	0.061539	0.084388	0	0.063993	0.044673	0.03348	0.091542	0.032354	0.06308	0.136397	0.151278	0.100468	0.06388	0.039909	0.054938	0.061134	0.148101	0.130939	0.096385	0.117492	0.114832	0.041028
AT1G06760	114.469	114.292	128.688	114.149	117.576	111.345	108.651	105.912	112.532	124.291	106.496	125.918	109.528	121.049	134.346	104.856	144.425	116.005	103.066	100.592	119.198	114.316	116.309	120.096	137.418	125.652	101.946	126.643	139.398	111.822	113.018	108.409	202.869	117.452	129.928	130.709	125.21	102.179	117.834	100.921	122.264	107.015	126.002	112.699	130.734	115.324	96.3264	102.93	119.721	122.36	114.958	121.122	126.396	143.167	129.4	135.743	139.821	106.144	129.911	136.495	120.726	112.092	124.538	104.039	116.607	98.0112	109.227	117.644	121.697	119.365
AT1G06770	4.03058	3.66762	3.7968	4.02038	3.44969	3.82295	3.42605	3.20301	3.42533	3.7345	3.9422	3.16355	3.5362	3.8955	4.04781	3.92126	3.76145	4.0814	4.01244	3.91706	3.66406	3.33279	3.95561	2.78273	4.19124	4.12748	3.39586	3.42827	3.84838	4.4507	4.21561	4.1904	4.35229	3.76296	3.56122	3.33418	3.36972	3.87181	4.01338	3.97363	3.61782	3.70548	3.82239	3.51839	4.0418	3.82621	3.62955	3.50276	3.48111	3.63925	4.02143	3.93681	4.29448	5.31939	3.62811	4.31248	3.53402	4.00249	4.25364	3.58739	3.75993	3.63687	3.49967	3.27406	3.68889	3.28789	4.06406	3.97714	3.13398	2.95732
AT1G06780	4.63857	4.20441	4.52799	3.82632	3.84995	3.76524	3.70525	3.46151	3.37796	4.66585	3.90121	3.9515	4.05208	4.234	3.35244	4.16111	4.06163	4.61307	3.86817	3.39782	4.03907	3.33767	4.45235	4.15153	4.79715	3.7159	4.12962	4.11694	4.09609	4.17922	4.59026	4.24188	3.26979	4.19717	3.87737	3.95137	3.74843	3.94877	4.43783	4.37154	3.70767	3.63072	4.03081	4.1019	3.72451	4.54523	4.5335	3.99989	4.3843	4.55826	4.39675	3.5053	4.93864	5.65327	4.39582	3.77995	4.66343	3.96415	3.89048	4.59887	4.20718	4.28502	4.10302	3.57928	4.35584	3.4299	4.01272	3.74464	3.86964	4.22422
AT1G06790	2.96603	3.43054	5.4703	5.29121	7.11832	3.35938	5.02528	2.66867	5.72124	5.49758	5.63408	4.04392	3.40376	4.86589	5.85222	5.59745	3.54917	2.16577	3.39224	4.287	3.61738	3.261	3.75365	4.21187	2.92932	4.48914	3.77698	3.62149	4.87361	3.84274	3.60478	3.70751	6.98386	4.1906	5.05183	3.57916	4.72473	3.51858	5.96618	3.14141	8.45346	3.91316	2.66308	2.84619	4.15056	4.77534	6.4834	3.10873	4.64494	3.10575	2.5933	3.9037	5.12542	5.92151	3.42787	4.66447	2.8029	4.08545	2.95437	1.82192	2.57061	2.99013	4.66307	3.49135	5.88035	4.53933	3.78446	2.97561	6.17735	5.98908
AT1G06800	5.56358	4.95471	3.39763	2.9409	3.33174	4.67457	3.45111	4.72921	2.59371	2.96361	3.75822	3.30169	6.13164	2.99973	3.26268	3.44515	2.53561	5.45306	2.95268	5.20961	3.99848	3.43651	4.76944	2.98409	4.28179	4.05474	5.0724	2.96062	3.3569	3.97212	3.72872	4.00636	3.40838	3.64056	3.14512	2.72801	2.84641	4.50413	3.37229	3.82658	2.87487	5.65751	5.42807	3.69022	3.97721	2.98629	3.8284	4.80964	3.29598	4.46643	4.23342	4.57032	3.58449	5.78792	3.21291	3.48316	4.00238	4.92137	3.4695	3.38149	5.04294	4.55218	3.42482	4.71821	2.57524	4.53684	4.86295	4.175	3.33529	3.25128
AT1G06810	0	0.190708	0	0	0	0	0	0	0	0.058176	0.063712	0	0	0	0	0.173797	0	0	0	0	0.103067	0.089095	0	0	0	0	0.055469	0.204315	0.060105	0	0	0.05849	0	0	0	0	0	0.077629	0	0.075137	0	0	0.114432	0	0.075197	0	0.062527	0	0	0.088878	0.510626	0	0	0	0.065625	0	0	0	0.056636	0.050175	0	0.062005	0	0.069399	0	0.242922	0	0	0.083647	0.06137
AT1G06820	19.6042	21.3343	25.0204	22.2513	26.921	22.5674	23.3509	16.307	21.0666	24.6784	28.7871	20.9929	23.8402	23.4692	23.5706	23.7829	24.8166	19.6837	22.014	20.6891	23.8539	20.4839	19.7332	24.5709	20.5831	22.9903	22.6129	25.3062	23.2498	22.6204	25.1505	19.9682	23.9989	21.3699	23.6387	23.4608	26.8277	20.881	21.948	21.3656	25.5922	22.2562	19.8846	22.1703	21.1426	25.2259	23.4912	21.8241	24.2681	22.5656	22.2648	22.0954	24.4614	22.359	23.8463	25.3378	17.9933	23.5903	22.8892	19.3649	18.2023	22.1036	28.978	21.989	26.1833	23.9345	23.8726	20.8205	26.0043	24.8928
AT1G06830	73.3857	63.7781	51.8819	75.1734	57.3646	46.1581	79.6069	73.678	65.6131	65.8352	49.0206	59.8387	60.7897	46.2406	55.9616	95.05	48.7776	36.853	43.2436	94.3193	34.547	46.0595	56.5668	96.7381	55.5033	60.45	41.791	41.5889	61.2538	59.4082	48.9208	92.1267	39.4616	54.7227	58.6246	44.4729	58.0412	91.2781	56.2102	88.2429	48.5505	64.8975	47.9439	39.9844	45.1368	82.9367	91.6444	49.8179	61.2309	52.8134	43.6357	43.1778	68.3072	40.8615	48.4929	63.0375	41.2336	71.7908	40.5489	43.3157	47.0796	61.7406	42.5304	70.8207	64.4606	52.2856	72.7438	56.2317	73.4921	59.9515
AT1G06840	4.92047	3.74481	3.10665	2.89567	2.72765	3.65153	3.99556	3.94474	2.8322	3.00767	2.68107	2.21403	3.70656	2.41199	2.79882	2.89214	2.87002	3.42181	4.41287	4.46229	3.96337	3.79065	3.00359	2.90272	3.58981	2.53972	3.95202	3.8566	2.63358	4.60951	3.93272	4.25232	2.82525	3.71761	3.00393	2.62629	2.59507	3.80849	3.44701	3.37875	3.54833	3.52345	3.64291	2.79768	2.61144	2.92828	2.7324	3.42005	2.94584	3.72404	3.14401	3.16621	2.91393	4.56488	2.50236	2.33777	3.69582	3.29939	3.09421	3.29035	3.47993	3.83879	2.83233	3.37984	3.55701	3.46473	3.3726	3.18329	3.04062	2.7927
AT1G06850	5.25868	4.23976	4.0096	4.45441	3.21017	4.37738	4.39259	4.01999	4.54535	2.95846	2.80434	3.09567	4.22497	3.49342	4.14559	3.83017	4.86542	5.91374	4.38293	3.83099	3.41984	4.08132	4.6831	3.78856	5.19667	3.64885	5.25975	4.09972	3.38362	4.88304	4.68306	5.24556	1.74611	5.2689	4.27771	3.13551	3.01939	4.22881	4.9943	4.82974	3.07733	4.98617	5.26798	3.74567	3.5427	4.26903	3.29715	5.33256	3.94263	4.80223	2.98601	3.41562	4.46006	5.70309	3.66443	3.38824	4.862	4.31958	4.80767	4.01141	4.87273	5.30036	3.1262	3.99607	4.10523	4.04215	4.54453	4.5204	4.86733	3.54383
AT1G06870	7.87438	6.70381	6.5212	6.69055	8.03082	6.95945	7.70054	7.26201	7.35867	6.73081	6.63692	6.04446	6.96385	6.65825	7.47194	7.3046	6.29511	6.48906	6.67961	6.66306	6.64283	6.09277	6.17796	7.15674	6.27417	7.09643	7.90698	7.19574	6.16906	8.33806	7.31749	7.43347	7.62143	6.94894	6.65465	6.48211	7.23844	7.23821	7.41912	7.40703	7.11566	6.50004	7.55574	5.46608	6.30986	7.98974	7.14483	5.94139	6.64843	6.24092	5.87127	6.84049	7.00619	8.10663	7.71442	6.33766	7.0594	6.24439	6.38177	5.65448	7.11458	6.38317	6.76949	6.76477	8.16417	6.12625	7.72568	6.86469	7.44062	6.41731
AT1G06890	15.2851	14.0169	15.2421	13.002	11.6589	13.5284	13.6814	13.5935	13.4194	13.6967	13.3483	12.3228	14.0922	13.7725	14.285	12.3626	12.756	13.7306	13.5867	12.3811	13.1423	14.4778	13.7199	12.6133	15.6121	13.644	13.7237	13.8891	12.22	13.5986	14.8178	13.352	15.3877	13.4393	12.712	12.9849	12.3454	13.4137	14.5363	15.3999	12.7316	13.655	13.3531	13.1958	13.9987	14.9967	13.102	13.7676	13.0255	13.5729	14.1383	14.742	13.921	15.3751	13.7818	14.0241	15.9435	13.9099	15.181	14.7886	14.5016	13.6721	12.5858	12.227	13.5321	12.716	14.2423	13.9285	13.6487	12.3233
AT1G06900	9.61736	9.17886	13.3083	10.7539	13.8083	11.8954	12.7211	8.53501	9.77979	10.4854	14.806	8.65555	10.4822	9.37163	13.2423	12.6659	10.3733	10.9642	10.8448	9.81435	10.1629	8.28612	8.4539	10.8153	9.03677	11.0145	10.4728	11.5009	9.50632	12.8199	11.666	9.52533	11.2533	10.3072	11.555	10.1708	10.8936	10.5479	11.0687	9.95325	14.717	9.72903	9.7386	10.2333	10.4376	13.0779	12.5047	9.68251	10.615	10.6773	9.74971	10.095	13.3031	9.97205	10.6819	12.7341	9.41002	10.9686	10.2811	8.08002	9.05383	9.9688	13.4466	10.1118	13.7524	10.1271	11.5755	9.03858	11.2039	12.4071
AT1G06910	1.44197	1.77748	2.16987	3.05647	2.65634	2.09168	2.30754	2.05842	3.1201	3.11212	3.81044	2.64684	2.03423	2.30177	2.60546	2.57879	2.75556	2.98908	2.44829	2.12737	2.38766	2.77892	2.29382	2.57343	2.42185	2.68401	2.25827	3.28363	2.93679	2.29549	2.94856	1.58426	3.56369	2.42582	2.45973	2.7667	3.42027	1.81454	2.87187	2.17801	3.06528	2.26508	2.15523	2.06664	2.64148	3.29744	2.57742	1.78462	2.7102	2.24384	2.56563	3.20172	3.27619	3.9162	2.50242	3.05611	2.77537	2.35491	2.67844	2.27256	1.87409	2.03045	3.12952	1.95479	3.08456	1.78153	1.96643	2.14047	2.55054	2.91863
AT1G06920	0	0	0	0	0	0	0	0	0	0	0	0	0	0	0	0	0	0	0	0	0	0	0	0	0	0	0	0	0	0	0	0	0	0	0	0	0	0	0	0	0	0	0	0	0	0	0	0	0	0	0	0	0	0	0	0	0	0	0	0	0	0	0	0	0	0	0	0	0	0
AT1G06923	0	0	0	0	0	0	0	0	0	0	0	0	0	0	0	0	0	0	0	0	0	0	0	0	0	0	0	0	0	0	0	0	0	0	0	0	0	0	0	0	0	0	0	0	0	0	0	0	0	0	0	0	0	0	0	0	0	0	0	0	0	0	0	0	0	0	0	0	0	0
AT1G06925	0	0	0	0	0	0.315324	0.248569	0.210468	0	0.105301	0	0.086374	0	0	0	0	0.210142	0	0	0.125718	0.370845	0	0	0	0.098564	0	0	0.092386	0.05444	0	0.076389	0	0.263196	0	0	0.123822	0	0	0	0.136424	0	0	0	0.270641	0.068169	0.119983	0	0	0	0.083144	0	0	0	0	0.121003	0	0.132059	0	0	0.089972	0	0	0	0.373237	0.126314	0.328082	0	0	0.150437	0
AT1G06930	0.031245	0.058932	0	0.062523	0	0.026571	0.128824	0	0	0.026926	0	0	0.127115	0	0.114984	0	0	0.051911	0	0	0	0	0.029169	0	0.045996	0.029117	0.025357	0	0	0.183402	0	0.136607	0	0.075396	0	0	0	0.036023	0	0.068959	0	0.030143	0.052938	0.022961	0	0.029946	0	0	0.054334	0.039888	0	0	0.031162	0	0	0	0	0.039857	0.025681	0.023494	0.164098	0.057712	0	0	0.032238	0	0.082033	0.175348	0.03898	0.028574
AT1G06950	24.0052	28.5617	77.453	58.3902	86.1718	48.1132	56.1624	20.7161	44.1647	47.384	88.4304	35.1245	51.8544	48.246	84.8294	66.4846	42.7287	33.8344	51.1252	36.3108	55.204	29.4768	28.9166	64.8353	20.8709	64.3774	40.487	50.7121	45.2565	52.5966	55.613	31.2763	69.2451	41.5009	59.5721	42.2352	70.6014	40.3123	53.4036	30.5832	80.7436	42.0663	31.0459	33.1743	49.8692	77.6542	59.362	28.0479	60.28	37.1997	46.0241	43.5578	76.8524	52.0099	42.5787	76.1001	19.1238	61.9496	49.7993	13.8562	25.1466	27.0021	85.535	55.2467	85.2635	52.3509	44.9325	30.6092	57.3621	69.7807
AT1G06960	9.5315	9.63342	11.1805	12.7478	10.4685	11.4421	11.2936	12.4023	12.854	12.062	12.4445	10.0582	9.1835	11.1726	11.9212	10.9435	13.2083	11.3474	9.87081	8.16798	9.58857	10.8947	11.2701	10.9761	10.8772	11.7762	10.038	11.3922	11.9236	11.72	11.897	9.75321	16.2284	10.7669	10.0506	9.69261	12.5829	10.3766	12.0848	10.7013	10.8651	9.77128	10.9846	10.0285	12.3932	10.7935	11.6529	10.233	10.7516	10.5223	11.925	11.7273	11.4167	13.2556	11.1617	12.0772	11.9136	9.69108	11.4469	10.1802	11.0554	9.51305	12.0612	10.9698	11.7698	11.0166	11.2489	11.2793	10.595	10.1373
AT1G06970	0	0.020979	0	0	0.011803	0	0	0.030399	0.055912	0.009573	0.010543	0.008081	0.015151	0.010235	0	0.047954	0.018252	0.018342	0.013321	0.011487	0.068391	0.014734	0.010448	0.030135	0.015947	0.030822	0.008943	0.00843	0.009919	0.008162	0.034281	0.009769	0	0.039915	0.009479	0	0.04404	0.025647	0	0.012188	0.050016	0.021114	0	0.016296	0.024909	0	0	0	0.009612	0.006963	0	0.019067	0.0111	0	0.010572	0.026173	0.011742	0.014191	0.036096	0.016827	0.029293	0	0.020375	0.01155	0.011458	0.020464	0.014314	0.012516	0.02785	0
AT1G06980	1.0574	1.7126	3.07336	2.72133	2.77949	1.5503	0.840527	1.25085	3.17242	2.5453	3.13469	3.32827	1.0169	2.94154	2.77589	1.13277	1.82418	2.4266	2.79598	1.12605	2.29583	2.58301	1.26644	2.8022	1.46409	1.66003	2.52147	2.27041	3.11653	1.59905	2.13367	1.58307	4.48824	1.65286	1.09095	3.39493	4.48166	0.837477	3.00431	0.402723	3.16026	1.28483	1.57801	2.77546	3.44674	2.01419	2.19627	1.96433	1.74455	1.087	4.80706	3.87328	2.17251	1.01082	2.89184	1.74588	0.58049	1.33194	4.21801	1.52987	2.02265	0.753583	2.56441	0.515993	1.73505	1.15374	1.45074	1.52603	4.6339	3.067
AT1G06990	0	0	0	0	0	0	0	0	0	0	0	0	0	0	0	0	0	0	0	0	0	0	0	0	0	0	0	0	0	0	0	0	0	0	0	0	0	0	0	0	0	0	0	0	0	0	0	0	0	0	0	0	0	0	0	0	0	0	0	0	0	0	0	0	0	0	0	0	0	0
AT1G07000	44.4403	27.5179	2.69187	1.61737	1.91942	17.7623	14.5425	29.1266	2.41374	3.68305	1.27628	2.02622	23.0297	1.61242	2.38462	5.05522	1.49886	22.2548	5.36309	29.4686	2.84569	4.86809	21.8012	1.55697	32.8081	5.8125	23.7396	2.84918	2.53946	17.2113	3.59812	26.1169	2.39405	11.66	6.81531	1.60103	1.21141	33.8179	1.91567	29.6019	1.51519	28.6002	21.2445	4.66771	1.6803	1.9213	7.09572	27.0276	5.58124	22.9761	2.16879	2.26152	3.21956	12.6079	1.89576	3.11682	21.06	20.6534	3.20411	4.84524	23.8194	23.5451	1.48304	21.3611	1.92247	20.3915	26.1075	20.6397	1.33408	1.92859
AT1G07010	30.36	39.5777	78.2062	67.5186	65.7332	39.7982	36.6291	29.5052	65.3172	64.1557	75.0899	77.9484	48.797	70.8052	66.208	63.7138	78.3678	40.5724	51.4542	33.4257	55.2636	42.856	49.1351	69.9405	37.0541	75.6043	46.133	45.7656	86.1636	35.1561	56.4825	41.8394	53.848	59.9125	58.1546	88.6901	83.7193	44.102	60.832	54.1576	67.8842	44.5266	31.3267	56.8035	62.3239	72.9062	69.5357	46.6725	66.6109	43.0892	58.2323	56.0574	82.3326	63.1948	92.8789	68.8126	41.3913	42.8154	52.537	49.1203	36.0002	45.9268	74.8782	47.8768	68.6777	40.834	57.0878	49.5477	86.6157	69.6389
AT1G07020	13.7063	9.71056	6.24869	5.56769	6.24279	9.15924	11.0431	12.5816	8.9507	5.75763	5.92698	8.32166	7.28943	6.70085	5.89628	7.07287	5.7171	11.8687	7.93953	11.3554	5.54681	10.2691	9.43962	6.61687	11.5188	6.93258	10.9035	7.45324	7.59013	9.87946	7.62198	9.70329	7.27472	8.75699	7.79197	7.98627	6.14571	11.3341	8.29154	12.1582	6.98155	6.85262	10.6375	8.06286	6.70683	6.29886	6.89134	10.5674	7.05607	10.2329	6.96679	7.49814	5.96039	9.09877	6.41639	5.47715	13.5838	9.61091	7.73959	10.1303	11.0858	9.53471	4.58487	8.89786	6.60041	9.20025	8.60136	9.65216	6.50422	5.97712
AT1G07025	0	0	0	0	0	0	0	0	0	0	0	0	0	0	0	0	0	0	0	0	0	0	0	0	0	0	0	0	0	0	0	0	0	0	0	0	0	0	0	0	0	0	0	0	0.052126	0	0	0	0	0	0	0	0	0	0	0	0	0	0	0	0	0	0	0	0	0	0	0	0	0
AT1G07030	4.46743	3.87326	9.03703	8.53312	10.6119	4.33967	4.34518	3.86298	8.45038	6.11533	11.557	7.91406	5.11555	9.47335	10.8494	7.96774	7.27647	4.15099	6.8964	4.49294	8.07926	5.17063	4.51032	9.64048	4.09474	7.80532	4.94952	6.1174	7.94703	5.32953	5.74131	4.93014	9.85635	6.24386	7.15054	8.13709	10.0755	4.85167	6.95899	4.27003	10.5805	5.08754	4.00866	6.53058	7.09617	11.423	10.0719	4.64735	8.11726	4.58688	5.64853	5.43533	9.48675	8.10794	8.95874	8.4758	4.47482	5.78153	6.67034	3.66301	4.45213	4.45246	9.56072	5.97954	10.5952	6.06388	6.33126	4.63892	12.3663	10.7279
AT1G07040	12.3768	10.7655	7.353	5.99068	4.56339	7.39691	6.78719	10.5092	7.48045	7.74282	4.93734	9.89391	7.42	7.76584	5.23379	7.37552	10.6499	9.99588	8.50781	7.52414	8.19301	11.3556	10.1462	4.63471	14.3345	5.5208	7.63077	8.67725	8.23661	7.51953	9.73835	8.66723	5.60989	8.80024	5.94325	9.72817	5.77445	7.4544	6.44707	10.5646	8.63592	6.76667	11.1549	9.85318	7.61609	6.97236	5.74876	10.4313	6.11115	9.54954	9.59757	8.71722	6.13823	11.763	10.2324	6.3041	15.3885	5.22498	9.12862	18.1717	11.3266	10.9618	6.09846	6.63565	5.56836	6.6686	8.16952	9.99364	6.18975	5.69998
AT1G07050	0.127828	0.437709	0.523068	0.674669	0.891175	0.359912	0.390773	0.338241	0.474153	0.545803	0.798312	0.546407	0.285425	0.462397	0.567941	0.399425	0.211551	0.070393	0.356393	0.610438	0.711452	0.111663	0.353402	0.906611	0.441164	0.632114	0.309735	0.607454	0.526638	0.495351	0.286917	0.552124	0.282037	0.511418	0.486248	0.638995	0.872918	0.194594	0.464639	0.46738	0.382812	0.123216	0.286109	0.279566	0.471187	0.772116	1.06035	0.455736	0.441752	0.136106	0.159509	0.181711	0.673099	0.741674	0.528647	0.442912	0.269529	0.43058	0.349301	0.316259	0.184386	0.31138	0.522956	0.523393	0.522853	0.575125	0.224009	0.378367	0.683103	0.809277
AT1G07060	0.103154	0.047823	0.048337	0.050633	0	0	0	0	0.063209	0	0	0	0	0	0	0.043615	0.085134	0	0	0	0.077669	0	0	0	0	0.047641	0	0	0.045208	0	0	0	0	0.123293	0	0.051315	0	0.116912	0	0	0	0	0	0	0.028299	0	0.047141	0.054977	0.044354	0	0	0.043735	0.050543	0.059421	0.04905	0	0	0	0.042208	0.037915	0	0	0	0	0	0	0.067867	0	0	0
AT1G07070	8.26886	8.65107	22.3278	24.3375	39.8325	14.7954	18.9403	8.15179	25.7191	15.9625	38.7391	12.0299	15.0052	20.601	30.734	29.1106	14.4353	12.2285	18.2445	13.1472	11.3034	8.69925	10.6683	27.0695	7.86267	29.8005	11.706	14.8562	19.0344	19.9432	11.1122	11.7307	14.5779	13.644	21.2166	13.4529	25.8087	10.4744	16.8433	8.42095	41.0683	11.8441	10.4925	8.85482	16.3409	29.9118	28.0465	11.3916	20.1642	10.6837	11.2119	11.7046	22.3807	19.5805	11.5516	24.4594	8.72604	19.53	12.223	4.89352	10.3627	9.11396	33.9927	17.0422	32.526	16.4364	11.9319	8.58883	32.6545	28.4672
AT1G07080	91.9841	84.3454	75.9419	68.1249	62.3408	71.3542	61.2756	70.789	74.1891	76.2755	69.3553	82.4419	77.5202	80.8793	68.6196	72.7696	76.8267	76.2817	74.5783	72.1137	76.2121	81.9538	83.0881	70.3354	85.4724	71.8158	81.2357	67.4435	70.4984	63.8969	80.5659	68.7592	58.872	77.9859	67.1836	82.5966	71.688	68.8307	75.5882	78.3484	62.9708	74.5574	76.6575	78.1424	77.7639	71.7529	68.9182	79.4496	69.4769	78.4311	82.0074	86.0603	72.6475	99.4348	84.9938	70.5518	101.61	63.5761	85.4109	89.5658	82.8565	80.073	73.0337	67.8815	68.4557	66.1442	90.3596	81.9745	78.6449	68.9241
AT1G07090	2.0372	2.04796	3.25985	2.70567	2.70949	1.3337	0.880079	1.81578	4.94052	2.39361	3.30165	5.44054	2.31514	2.18165	3.09738	2.45186	4.38588	2.60669	2.14439	1.10348	3.43996	1.9317	1.62639	3.25826	2.63556	3.35715	2.05542	1.51061	6.06208	1.09705	1.9353	2.51906	0.957815	2.96922	3.59885	4.73484	3.31082	1.51866	2.45601	1.14101	3.17022	1.44761	2.11148	1.91112	2.82393	2.63231	3.18403	1.83971	3.90549	1.5746	2.55543	1.92958	3.72761	11.5138	4.41295	2.32927	2.87529	0.953629	2.37684	2.19219	1.08998	1.80743	2.45631	1.14185	3.27013	1.52435	2.62849	2.35622	6.70142	3.64442
AT1G07110	76.4698	82.4796	87.4227	68.7229	73.7539	76.4336	73.2836	70.4905	60.327	80.6722	80.0047	73.5968	82.0278	69.0332	78.4358	76.271	82.0628	79.4821	74.0592	72.6142	78.6607	73.2027	70.363	74.818	85.7304	71.2817	80.7616	75.3745	77.6779	78.4244	87.9306	87.3233	92.7187	73.5543	77.4779	82.5523	79.8523	79.7789	75.9662	81.084	77.5467	77.1549	72.3269	76.3219	73.5686	76.57	78.0809	73.1858	80.9848	81.3217	81.0943	78.7184	87.1223	67.3936	80.4138	75.2569	66.1859	75.6309	77.2368	78.0236	73.5102	79.993	82.2548	70.9643	78.222	69.7424	88.7398	82.3518	73.5651	76.1016
AT1G07119	1.04445	0.568635	0.571333	1.4358	0.884289	0.927229	0.861594	0.897832	1.59897	1.12559	0.908404	1.17316	1.05447	1.80006	1.19443	1.13426	0.404539	0.604103	1.08967	0.94893	0.458813	1.14402	0.946106	1.17723	0.966128	0.904043	0.650877	0.817922	0.695078	0.880359	0.631417	1.30303	0.98748	1.7512	1.3577	1.03367	1.24351	0.933973	1.23597	1.13465	1.63834	0.591374	0.764716	1.01789	1.23767	1.39599	1.49058	0.652403	1.05151	0.953821	2.72408	1.04598	1.19475	1.33497	1.11794	1.84697	1.0899	1.22371	0.683672	0.626082	0.418215	0.772913	1.1702	0.989086	1.61404	0.599069	1.70029	1.20715	1.75041	0.710382
AT1G07120	0.165099	0.134358	0.271914	0.118891	0.201172	0.060452	0.098016	0.15002	0.119043	0.122714	0.224885	0.188993	0.225774	0.261379	0.320979	0.245489	0.117766	0.314716	0.171141	0.09811	0.328121	0.18863	0.155524	0.256404	0.138436	0.044109	0.076811	0.161941	0.211719	0.156805	0.10257	0.103987	0.323193	0.114226	0.123358	0.143041	0.188397	0.191629	0.296146	0.130668	0.250028	0.045535	0.100543	0.15686	0.092949	0.18145	0.35967	0.127066	0.102991	0.135417	0	0.183522	0.378989	0.05566	0.408524	0.22269	0.150914	0.27262	0.291324	0.250514	0.124841	0.109737	0.154706	0.172276	0.293818	0.130401	0.185636	0.186735	0.207631	0.217358
AT1G07128	8.95598	7.66632	1.1134	0.717939	0.995639	3.37362	3.28005	10.2619	2.01773	1.66571	0.50978	0.774824	4.37232	0.983762	0.549275	1.19794	0.977256	6.37541	1.24726	6.86938	0.825932	0.891389	5.38789	0.683076	7.84313	1.68399	5.09782	1.12303	0.960961	3.92176	1.61077	9.63242	0.798569	2.94268	2.23707	0.816823	0.858051	9.47594	0.565976	6.57266	0.679561	5.30133	4.11193	1.42234	0.626817	1.03938	1.98583	7.28559	1.52948	5.37424	1.35864	1.04494	1.4776	4.31575	1.30011	1.25627	6.72743	4.41125	1.1546	2.42187	6.35632	7.33101	0.515651	5.56199	0.881385	3.30241	6.25379	7.13257	1.06225	0.533056
AT1G07130	2.58781	2.2335	1.59594	2.0219	1.69511	1.92711	2.47769	1.99726	1.50684	1.47969	1.54962	1.92681	3.0205	1.69005	1.43851	1.95062	1.16011	1.91365	1.42748	1.93358	0.748517	1.36421	2.85967	1.93774	2.83324	1.95206	2.43066	1.08288	1.49164	1.8158	1.67944	2.31458	0.977595	1.68635	1.62242	1.40452	1.41287	2.31004	1.58435	3.00407	0.999385	2.25968	1.85966	1.46091	1.46046	1.20458	1.80177	2.8135	1.48673	1.93648	1.71183	1.58322	1.39041	2.57327	1.63392	1.48513	3.05182	2.44568	1.56153	1.04726	2.13466	2.63864	1.48051	2.09739	2.04931	2.69797	3.69084	2.66981	1.41244	1.84805
AT1G07135	629.084	620.794	80.4259	19.7866	118.809	460.406	448.876	495.98	77.762	60.4094	49.1984	15.9332	615.187	33.6666	94.5991	144.134	13.9908	508.867	59.2821	651.984	58.4468	73.6683	556.847	36.4915	399.715	153.193	517.672	39.5409	13.7031	528.976	63.411	549.981	5.95468	246.411	161.463	17.8428	15.9907	803.743	23.0338	709.029	45.1139	546.356	452.423	79.5533	14.4616	57.3636	221.867	546.386	110.756	458.788	17.878	19.195	93.2374	260.433	25.116	126.114	592.21	497.97	39.1658	71.422	665.767	605.64	54.0276	437.11	89.4629	502.751	503.195	656.959	53.5891	64.4329
AT1G07140	65.0747	64.3152	66.9289	69.7701	75.1758	72.5755	76.4708	69.5753	70.6105	59.148	63.7203	54.8304	68.3735	59.548	73.0433	67.6721	52.4613	59.5378	63.9542	79.6775	61.84	56.3841	60.8285	66.7417	59.4459	68.6665	70.9976	64.6003	62.8839	77.2392	59.3587	70.0061	72.224	66.7267	69.0564	59.548	65.6226	76.4555	76.6959	79.2924	67.2634	73.5257	61.9181	55.2478	65.4499	73.6603	71.2244	63.599	64.4387	66.5026	60.4378	56.2294	67.2176	67.3343	55.4607	64.2039	70.163	75.8308	59.1555	44.6083	63.5101	65.8181	64.6792	68.4439	66.8365	71.6489	68.3317	59.5644	72.9993	66.5738
AT1G07150	4.18594	4.60635	1.14014	1.10382	1.86772	5.12926	5.23753	3.27987	0.8598	1.53453	1.20586	0.70942	4.28652	1.40261	1.66217	1.53574	1.2918	5.05877	1.52752	4.73304	1.83481	1.08914	2.93545	1.5349	3.42065	1.48876	3.98317	1.0388	0.794508	3.75586	1.22142	2.76402	1.20444	1.88074	1.4843	0.785487	1.02482	4.47024	1.43204	4.29135	0.912109	5.17128	5.32925	1.35508	1.11743	1.66173	1.84753	5.29613	1.42515	4.06617	1.10817	1.042	1.40669	3.4282	1.34516	1.74681	4.45481	4.34695	1.66133	1.31504	3.31383	5.63187	1.10031	5.38207	1.69568	7.46872	2.89694	3.63199	0.954732	2.31368
AT1G07160	0.264128	0.135422	0	0	0	0.173932	0.50833	1.11355	0	0.052997	0	0	0.418267	0	0.025229	0.035355	0	0.237621	0	0.423774	0.031506	0.081492	0	0	0.193525	0	0.049695	0.015545	0	0.165576	0.037966	0.521429	0	0	0.141517	0.020576	0	1.08804	0.063863	0.157863	0	0.372747	0.19107	0.030099	0.0459	0	0	0.04384	0	0.155501	0	0	0	0.21634	0.019579	0	0.065132	0.13085	0	0	0.125888	0.09484	0.019015	0.82962	0	0.300805	0.319731	0.230559	0	0
AT1G07170	18.957	17.9769	13.9696	20.2399	16.3993	21.6569	19.0409	23.4788	22.73	19.6307	13.4815	17.9723	13.7098	18.1247	13.5825	16.6092	20.5318	16.4222	20.6276	15.9082	16.7097	21.9591	20.3809	16.4837	17.3784	15.7555	16.8019	15.3718	17.8506	19.3744	16.1689	19.6624	18.4498	20.3461	17.7207	15.4109	15.1106	16.631	23.7057	23.6348	16.2887	15.9877	22.2374	18.4951	19.3428	15.6885	15.1786	19.5103	16.8775	16.8408	20.5036	19.8127	11.5848	21.9262	14.4351	15.1951	19.5245	19.7418	17.3233	18.9037	17.3494	15.4706	16.4512	16.202	12.9174	16.0339	14.5123	18.5821	15.28	17.7687
AT1G07175	0	0	0	0	0	0	0	0	0	0	0	0	0	0	0	0	0	0	0	0	0	0	0	0	0	0	0	0	0	0	0	0	0	0	0	0	0	0	0	0	0	0	0	0	0	0	0	0	0.299344	0	0	0	0	0	0	0	0	0	0	0	0	0	0	0	0	0	0	0	0	0
AT1G07180	92.4974	115.387	136.473	106.317	114.988	105.381	90.583	99.7422	92.933	115.149	124.808	121.268	121.489	109.787	113.393	110.873	116.784	100.749	103.266	95.7603	105.621	104.103	121.838	111.504	115.222	116.24	115.798	108.05	117.912	100.125	114.704	114.338	118.68	110.464	108.939	127.621	131.828	113.617	99.1981	114.321	108.152	108.374	105.224	116.252	106.054	108.153	118.807	106.479	121.759	103.521	114.024	117.655	118.342	92.9592	125.114	116.799	80.272	113.914	107.549	123.574	110.565	107.997	114.288	103.741	106.115	109.596	128.883	116.864	115.229	115.725
AT1G07190	0	0	0	0	0	0	0	0	0	0	0	0	0	0	0	0	0	0	0	0	0	0	0	0	0	0	0	0	0	0	0	0	0	0	0	0	0	0	0	0	0	0	0	0	0	0	0	0	0	0	0	0	0	0	0	0	0	0	0	0	0	0	0	0	0	0	0	0	0	0
AT1G07200	1.97682	1.77386	3.853	4.69376	4.13377	1.91712	2.36613	2.66842	3.38955	4.57888	3.41226	2.88564	2.67614	4.36347	4.10168	3.4432	3.81306	2.42985	3.68558	1.70931	3.25829	4.45818	1.75845	3.70189	2.27922	3.54982	2.45502	3.81266	3.50414	2.67136	4.07167	2.5501	6.03488	3.84116	4.41025	4.03017	3.26341	1.91952	4.2564	2.47166	4.17282	2.46845	2.33145	3.76682	4.23794	4.72581	4.03003	2.29642	3.63084	2.23016	3.77958	4.83256	4.30102	4.13873	3.50748	3.75517	2.89053	2.09773	4.15294	4.7906	1.85051	2.54847	3.42851	1.83962	4.36907	1.97722	2.34843	2.45583	3.84754	3.80621
AT1G07210	11.4543	12.9726	17.1932	15.8919	15.5313	13.3027	14.7297	12.865	16.0855	13.3822	18.6473	15.0698	13.03	15.8477	13.9397	15.6116	13.1388	12.7496	14.9936	12.8592	14.4521	13.6068	12.8128	15.333	9.44488	17.6534	13.72	16.0517	14.3984	16.0417	15.0601	12.66	13.9969	15.4584	17.2165	13.348	14.2185	14.3215	16.6128	12.7903	17.3996	11.2558	10.3215	12.4626	16.8875	15.0793	15.7149	10.7327	15.5515	13.4708	15.3999	14.446	15.8341	15.1384	17.3161	17.4017	10.0901	14.6788	12.9398	8.2713	10.9042	12.3245	17.1649	16.366	14.5378	13.6787	13.6285	15.4494	17.3722	11.7744
AT1G07220	8.99226	8.06826	5.16284	4.74731	4.79607	7.32883	7.67066	7.15385	4.99939	4.5858	4.75212	4.60019	8.07201	4.7143	4.68099	5.49547	5.04486	7.04064	4.16644	9.10685	4.20527	3.40782	6.76267	4.65536	8.8958	5.2198	7.35748	4.03663	5.66323	8.03354	5.58929	8.32511	3.48326	4.91218	5.23027	4.97507	4.79298	9.5421	4.71038	9.10376	4.57609	9.59179	6.97922	3.76106	4.27389	4.63449	5.30622	7.8821	4.46843	7.19779	4.45057	4.23177	5.65813	7.10575	5.82397	5.56433	7.2943	9.28363	4.46954	4.23328	6.94399	7.79291	4.63934	7.65264	4.4929	8.98187	8.62888	6.06346	5.20693	4.68954
AT1G07230	15.3752	12.7595	11.238	10.3835	8.08611	9.99698	9.92389	11.2028	10.0062	10.5111	10.4401	13.0814	9.61121	12.1007	8.90026	9.55635	14.4251	11.5177	13.6457	9.44769	12.2645	13.5175	11.409	10.5112	14.3596	9.74251	11.1894	11.9502	12.4019	9.8272	15.2013	11.334	8.60812	12.3859	10.4524	14.8363	9.81518	10.4199	11.4871	11.8859	10.1988	9.90285	11.9296	13.6299	11.6247	9.67925	8.82314	12.6002	10.4773	12.0168	15.486	15.4247	12.5549	17.6886	14.325	9.65681	15.6276	8.90217	12.8481	17.0473	12.2023	12.1383	10.7795	8.83997	8.84553	8.69677	12.9372	12.7162	10.4334	9.10227
AT1G07240	7.72408	5.21042	2.44863	2.88409	3.27759	4.83238	5.24945	7.32628	3.88051	3.31264	2.60199	4.07857	4.67561	3.5964	3.07689	3.38747	3.92477	6.5477	3.96329	5.91004	3.46115	4.02876	4.70308	3.26199	6.27882	2.78598	5.00957	3.52652	4.72142	5.14002	3.22467	6.11641	4.15208	4.19902	4.07693	3.88776	2.88005	5.74407	3.37205	5.39727	3.11016	4.59243	5.66577	4.05073	3.54258	2.89636	2.9506	5.24291	3.65771	4.96629	4.03109	3.66739	3.13367	8.16956	2.89812	2.60776	6.91856	4.48924	3.44026	4.57	5.19261	4.94358	3.00218	4.2654	2.83001	4.65542	5.08399	4.89992	3.33183	3.08853
AT1G07250	44.1421	41.9113	49.0955	51.4263	45.1215	36.1491	33.6965	40.8514	47.894	49.4982	47.8566	60.3972	36.856	54.815	45.5869	43.0505	55.3814	46.0997	52.9058	35.6482	54.3174	55.7575	43.1249	46.9858	42.8247	43.5861	40.7441	49.1051	53.4571	34.6304	56.3438	37.5632	54.4049	48.7405	46.0942	62.0609	50.4358	38.0732	55.76	42.1414	35.7371	38.3666	35.481	57.2209	52.2149	47.7803	45.1649	36.8662	50.1407	40.784	58.28	58.4416	53.5275	52.7124	63.5734	48.3807	47.3855	32.5992	53.6923	65.0523	41.1309	40.8463	48.9724	34.515	44.9909	31.4116	42.268	43.8741	49.3249	48.8788
AT1G07260	0.116382	0.238243	0.208993	0.151911	0.107132	0.271038	0.226187	0.213894	0.232532	0.217499	0.191494	0.24426	0.160379	0.108328	0.18658	0.087099	0.249567	0.139156	0.282765	0.15655	0.077625	0.089217	0.157916	0.106293	0.085142	0.109168	0.244376	0.255261	0.240287	0.296593	0.166184	0.177284	0.134646	0.222142	0.231296	0.455616	0.120136	0.252416	0.183188	0.203401	0.101139	0.176646	0.384974	0.321063	0.150786	0.192457	0.078695	0.233521	0.116631	0.212023	0.635216	0.158927	0.151235	1.89453	0.192575	0.098912	0.178064	0.10743	0.082284	0.152614	0.251133	0.109052	0.108764	0.209687	0.104143	0.432806	0.305141	0.208312	0.189573	0.154302
AT1G07270	0.445725	0.313955	0.448581	0.490498	0.664078	0.315391	0.505553	0.160014	0.420456	0.387847	0.63076	0.198638	0.505863	0.449553	0.722683	0.540039	0.387541	0.32394	0.493507	0.343854	0.391026	0.337115	0.183465	0.511634	0.170323	0.617292	0.268706	0.652961	0.349234	0.416708	0.567759	0.223182	0.44609	0.164564	0.404808	0.569478	0.636629	0.293501	0.57891	0.32282	0.41192	0.14971	0.315038	0.244198	0.427253	0.690833	0.402433	0.271899	0.220559	0.333698	0.517148	0.352936	0.429822	0.390095	0.354973	0.32178	0.18648	0.39972	0.47923	0.088654	0.137361	0.090545	0.59829	0.426503	0.686345	0.502702	0.203294	0.132072	0.538567	0.484256
AT1G07280	50.2828	45.7041	52.6087	43.9494	39.5014	30.8404	29.0447	41.8152	48.7572	46.7996	38.9057	58.4699	35.8976	45.9823	44.8944	49.0031	68.4004	46.8483	41.3759	33.2323	45.6767	51.9998	38.2597	45.2703	47.0173	43.8963	43.0839	37.8516	57.5415	30.4384	53.4517	47.7541	42.4962	53.3223	49.7544	64.8436	40.3044	39.594	51.8254	40.964	33.9435	35.6715	32.6597	49.3366	45.747	46.3374	55.8575	36.2093	61.7565	46.2264	52.6031	55.8255	70.4954	74.7297	65.3462	44.6248	52.8247	30.2006	44.4525	67.1673	39.592	44.9918	37.279	31.0113	48.3261	23.6346	49.7966	56.1749	47.4586	44.8605
AT1G07290	0.272262	0.257667	0.547463	0.410237	0.665135	0.673082	0.366338	0.196767	0.821249	0.494324	0.646763	0.908373	0.259586	0.550907	0.6374	0.635422	0.950571	0.498595	0.295644	0.2258	0.796806	0.795743	0.38306	0.687719	0.300089	0.40668	0.442653	0.393371	0.791724	0.320758	0.489109	0.669531	0.277923	0.888553	0.427772	0.65907	0.80253	0.472503	0.810704	0.240871	0.617121	0.289017	0.25456	0.381253	0.824799	0.914903	0.841149	0.410118	0.616919	0.347468	0.618883	0.633861	0.572305	0.736373	0.653928	0.63995	0.579403	0.557663	0.604787	0.308519	0.406799	0.176709	0.81754	0.481165	0.535451	0.374589	0.285817	0.398862	0.613967	0.549984
AT1G07300	5.95789	5.33475	5.1032	4.69008	3.1962	4.61918	3.73738	4.78685	4.15522	5.44675	3.00869	5.65422	5.2518	3.86686	3.51705	5.51697	4.06959	4.8175	3.66355	5.53318	3.63586	4.27596	4.83093	5.18855	5.68085	4.88694	4.42322	3.21466	3.78224	3.70637	4.90597	5.89342	1.0612	4.05215	4.34232	5.00848	4.06398	4.89067	4.78581	5.27227	3.21377	5.59086	5.225	4.65347	4.03061	4.39298	6.38567	6.89883	5.52167	4.33421	4.20368	3.92027	5.78921	4.61633	4.0545	4.23164	4.6879	5.1539	4.11923	6.15568	5.42294	3.81681	2.72545	4.17145	4.17479	3.98041	6.75825	5.14646	3.58056	3.54801
AT1G07310	32.924	26.7736	20.0067	18.1472	16.2864	25.7392	25.5201	28.4637	16.535	18.7272	14.9711	20.6821	23.8099	18.581	16.5945	17.8861	18.0788	27.4853	22.5123	30.0912	20.8821	26.2823	23.1689	15.7951	33.0779	15.176	27.2413	23.3433	17.3854	25.0251	25.8389	25.733	20.1886	22.2278	20.1611	21.4824	14.3006	26.3083	19.3992	22.4335	18.9464	25.6337	28.8959	22.9929	20.474	15.6857	16.3789	27.2289	18.5605	26.6941	24.2097	24.298	18.3813	20.7676	19.6341	18.1808	30.6805	20.9252	24.3027	29.6624	28.6687	25.2195	16.6861	21.5565	18.7815	23.1622	28.2224	23.8379	16.9681	15.2853
AT1G07320	293.187	336.408	448.882	488.497	564.663	406.647	454.198	352.095	418.479	407.23	531.807	372.818	442.555	459.056	550.743	479.765	370.123	361.185	472.187	395.225	441.454	389.046	384.383	504.515	278.167	470.246	374.719	445.719	408.474	427.328	400.679	360.586	667.239	412.968	469.93	382.528	529.512	370.473	449.75	414.291	524.841	424.722	409.007	404.897	490.135	510.236	466.075	365.79	463.216	384.134	402.757	409.082	479.34	371.301	365.077	489.616	318.935	489.063	428.663	277.172	327.047	345.816	547.701	458.078	520.041	510.929	373.659	340.278	453.159	569.165
AT1G07330	0.081316	0.142806	0.210273	0.248427	0.131414	0.174751	0.227655	0.187745	0.13832	0.165893	0.221786	0.179864	0.093699	0.101271	0.203493	0.261093	0.226246	0.022723	0.148471	0.099519	0.105778	0.164099	0.116278	0.19876	0.188139	0.178223	0.232706	0.16692	0.147309	0.141419	0.263108	0.132923	0.299651	0.346187	0.306033	0.234267	0.109056	0.142835	0.128155	0.211369	0.123895	0.039281	0.139834	0.151329	0.169515	0.235644	0.077227	0.087962	0.202389	0.20735	0.259535	0.165254	0.315937	0.161306	0.117893	0.161839	0.101796	0.158063	0.201373	0.104048	0.229521	0.191072	0.177109	0.142893	0.184392	0.088549	0.071047	0.170335	0.13781	0.075703
AT1G07340	0	0	0	0.017345	0	0	0.017879	0	0	0	0	0	0	0	0	0.014918	0	0	0.020759	0	0	0	0.016226	0	0	0	0	0.013116	0	0	0	0	0	0.020758	0	0	0.027437	0	0	0.019006	0	0	0	0	0	0	0	0	0	0	0	0	0	0	0.016495	0	0.018301	0	0.014098	0.013068	0	0	0	0	0	0	0.022409	0	0	0
AT1G07350	15.1708	22.1414	22.7772	22.7353	19.2895	23.5793	25.0393	18.2892	21.4956	21.0639	19.1515	17.0618	27.8707	20.445	21.6964	24.8262	20.0786	19.4742	15.8974	18.0408	19.9535	16.2199	19.2859	19.9998	19.1942	23.9495	24.4215	17.5365	18.8724	22.7525	20.8166	20.8525	23.5266	18.9079	24.6373	19.4734	18.7176	20.5845	20.3208	23.5991	17.0566	27.3146	17.8268	17.2581	21.2538	21.2902	19.8098	22.559	22.7349	20.3414	19.7187	18.8609	21.93	21.7872	22.2645	23.9865	18.6907	22.9948	20.6977	14.0384	16.6866	22.0551	20.5237	27.2651	19.7444	25.6468	23.5912	19.7066	19.4006	17.595
AT1G07360	20.9973	18.6177	29.5934	23.3674	28.0326	20.4104	23.9619	15.82	21.4387	22.41	30.2095	25.8228	21.0978	23.0576	27.2744	27.094	24.0929	20.1823	27.4479	21.9952	28.286	21.6384	18.9779	25.7111	21.2297	23.8672	24.9413	25.6673	24.5123	22.5843	25.5716	19.8761	18.0616	23.4278	26.1361	24.0232	28.5441	20.8682	24.0786	16.9746	26.3535	20	19.6821	21.6694	22.7019	27.9005	27.5505	18.7206	26.7213	21.1219	22.8011	23.6641	30.3815	26.1483	24.0897	27.8515	19.213	20.7565	25.2664	17.9182	20.2994	19.2829	30.9592	23.4739	29.977	21.5551	24.8887	19.5753	27.6911	27.2162
AT1G07370	2.13734	2.64587	8.15117	7.62323	10.0152	5.34215	8.57625	2.91775	8.61649	5.0006	8.69154	4.41782	5.40367	5.28296	9.30654	7.30266	6.19663	2.22521	9.43997	3.91967	8.36459	4.64192	2.91629	9.07368	1.9024	7.2812	4.22072	7.53732	5.05961	6.43294	5.78844	2.34144	9.11136	5.42524	6.24808	4.29976	7.7249	3.08763	7.18541	3.34309	9.85428	4.98528	3.45718	3.88962	6.73433	9.35278	6.03335	3.66592	4.85212	4.66313	5.05722	5.7568	6.45469	7.92026	4.3125	8.83754	3.45241	7.80851	5.47899	1.43808	3.0416	3.3564	10.1061	6.07292	9.70446	6.6902	3.81099	2.93409	7.47679	8.51313
AT1G07380	3.5492	2.76479	2.74212	2.35429	2.92086	2.64107	3.21586	2.76684	3.12956	3.21046	2.5867	3.69597	2.58056	2.7081	2.0415	3.01068	4.20649	3.30252	3.88281	2.06766	3.0041	2.74672	2.65229	2.67922	3.73713	2.0592	3.23013	2.95335	3.34234	2.39611	3.50423	2.6059	3.24185	3.42242	2.53142	3.49353	2.02926	2.87152	3.32543	2.5993	2.3763	2.01467	2.25954	3.64969	3.57599	2.70645	2.49821	2.63744	2.71938	2.81474	2.87546	3.48362	3.03256	5.15284	3.78447	2.98583	3.8756	2.06778	3.34704	4.57836	3.16957	2.98909	2.77524	2.648	2.95888	2.12609	2.87022	2.72196	2.89404	3.10283
AT1G07390	0.778536	0.640612	0.978947	0.912384	0.737279	0.768978	0.684524	0.354543	0.644566	1.14616	0.848649	0.721426	0.73846	0.890573	0.968826	0.980553	0.750958	0.464968	0.946365	0.512468	0.839	0.603088	0.388624	0.866803	0.566866	0.926043	0.682413	0.716692	0.556672	0.529605	0.810724	0.725403	0.895321	1.14399	0.62486	0.745006	1.0392	0.571897	0.634389	0.597368	0.495297	0.600307	0.415851	0.799086	0.721917	1.05102	0.867861	0.439044	0.745079	0.611801	0.663789	0.826739	1.12217	2.40255	0.790547	0.895633	1.06395	0.672632	0.95463	0.51326	0.474886	0.788473	0.998236	0.644178	0.920877	0.533982	0.562351	0.540213	1.13473	0.816921
AT1G07400	0.087821	0.204811	0.082836	0.130207	0.366896	1.186	0.670324	0.231934	0.162664	0.149843	0.082175	0.406087	0.881231	0.356903	0.265683	0.224265	0.217928	0.579984	0.314563	0.314209	0.133148	0.114947	0.282863	0.155498	0.16246	0.325529	0.850704	0.329123	0.232344	1.14736	0.053709	0.037881	0.580014	0.052673	0.231384	0.043869	0.172842	0.200317	0.205117	0.19253	0.262797	1.10038	0.220912	0.223886	0.145504	0.292996	0.323366	0.328597	0.492839	0.196388	0.328448	0.07484	0.433054	0.152705	0.16754	0.050644	0.693875	0.720285	0.107962	0.162724	0.227737	0.440686	0.456259	1.43653	0.179432	1.38082	0.230881	0.194721	0.378573	0.198322
AT1G07410	0.838116	0.778493	1.01842	0.921413	0.922127	0.871205	0.499201	0.645982	1.3927	1.04725	0.872479	1.18545	0.721644	0.664174	0.593427	0.835415	0.977171	0.487203	0.645446	0.649964	1.41336	0.64239	0.586481	0.737792	1.09692	0.774894	0.675112	0.664521	1.10386	0.641387	0.750916	0.634524	0.860594	0.589881	0.477241	0.589346	0.580103	0.167938	0.689571	0.32335	0.882411	0.427498	0.452875	0.536718	0.677537	1.35988	1.12885	0.683754	0.891371	0.567228	1.10205	1.00477	1.30686	0.625924	0.516201	0.734973	1.29452	0.743266	1.3319	0.726549	0.466396	1.07427	1.07354	1.2537	1.00331	1.01241	0.972769	0.598232	1.02697	0.753287
AT1G07420	14.7254	9.89071	10.4174	8.40493	8.11493	12.2795	13.1043	10.9204	9.75714	9.93352	8.51805	10.4031	11.552	8.28343	8.85215	10.304	8.41585	11.97	11.4033	11.8881	9.47947	10.6696	10.6795	8.94333	11.1288	8.35381	12.972	10.2636	8.72955	10.2758	13.7855	10.3613	6.60241	9.00366	9.2539	10.2436	9.02352	11.6281	9.15568	12.8594	10.0706	11.1755	11.6664	10.9784	7.9712	9.30465	10.5952	11.7067	9.40038	12.9987	9.05003	9.9815	10.2531	10.9759	9.09785	8.58745	16.533	9.85303	10.1762	13.2163	11.4618	11.9304	8.4043	9.67287	10.6308	11.9163	13.6229	8.57063	11.2202	9.83962
AT1G07430	0.25045	0.583688	1.1059	1.70203	1.64909	0.228452	0.049192	0.028814	0.896557	1.47553	2.19554	1.83038	0.345501	3.96738	1.62177	0.492469	1.38407	0.419452	0.38055	0.163904	1.65811	0.819703	0.595389	0.844434	0.286167	0.99887	0.23017	0.637411	0.438696	0.16303	1.06671	0.083545	2.59443	0.836946	0.666655	1.90756	1.09414	0.219554	1.9472	0.348359	0.333467	0.347763	0.349309	1.48918	2.58439	0.936578	0.563658	0.456798	0.618009	0.628745	2.51373	2.45019	0.791735	0.799619	1.5871	1.51033	0.704525	0.384678	2.36336	1.46246	0.27844	0.455124	2.73451	1.95969	0.40886	0.14571	0.574518	0.428323	0.89332	1.16333
AT1G07440	53.7579	62.4656	61.7071	61.7206	51.9309	55.2194	45.2436	59.9249	55.5717	69.2758	59.7506	72.2282	60.9672	73.3403	54.136	62.1836	71.674	56.7287	42.3729	44.6695	49.9448	54.9692	67.5975	61.6514	65.2737	74.1924	52.7891	50.6821	60.9492	46.4056	60.7303	62.7142	53.1594	53.1606	59.9201	68.8095	66.9096	58.3485	60.2834	75.9695	53.7633	55.0038	47.2439	63.2819	61.845	60.3756	57.7744	64.9914	64.6624	55.4604	69.3927	63.0382	67.89	51.1222	69.2678	64.815	62.9021	52.6297	52.3572	63.006	52.9559	67.6701	67.3871	48.1225	54.6824	53.8867	65.5463	60.6188	59.4684	57.4578
AT1G07450	4.60849	6.10124	8.08771	7.6289	8.10055	7.15799	7.12177	6.95474	6.7285	9.421	7.83121	7.31822	6.78377	7.88262	8.64049	9.1176	9.62843	5.37997	7.66807	5.9455	8.14833	7.1655	6.3841	10.6626	6.49042	8.89591	6.41933	8.59177	7.69564	7.07029	8.66514	8.62933	9.02221	6.08756	6.42273	8.60749	8.79433	6.67387	9.86951	6.77028	8.78445	6.55207	4.44277	7.41006	6.52519	9.57385	9.01173	5.16501	8.53413	5.31776	5.40225	7.23413	8.86284	3.75071	9.41686	7.84176	6.72776	7.12337	7.40203	7.64905	5.57138	6.91622	9.86042	7.50588	10.1907	8.13245	6.45475	6.87696	7.93994	9.12086
AT1G07460	0	0	0.044409	0	0	0	0	0	0	0	0	0	0	0	0	0	0	0	0	0	0	0	0	0	0	0	0	0	0	0	0	0	0	0	0	0	0	0	0	0	0	0	0	0	0	0	0	0	0	0	0	0	0	0	0	0	0	0	0	0	0	0	0	0	0	0	0	0	0	0
AT1G07470	15.1377	15.1537	14.3487	13.2615	12.1167	13.6876	13.4578	13.2103	12.6535	13.9793	13.3728	13.1706	13.2407	12.9924	13.9501	13.3342	14.6923	16.0396	14.294	12.8046	15.3578	14.7501	13.6816	12.51	15.7379	13.5738	13.624	14.6904	13.3007	15.0183	17.0106	12.8915	16.1753	12.879	14.0096	13.8332	13.4386	13.6773	14.6997	13.8301	13.348	12.9983	15.0204	13.7996	14.9336	12.7981	11.9035	14.0459	12.9636	15.9315	16.7158	15.4539	14.0917	15.3618	14.1754	14.7613	15.4166	11.6393	14.907	15.8302	16.6727	14.3462	13.5737	12.4374	12.743	13.2746	14.8444	16.2342	12.7065	11.9001
AT1G07473	0	0	0	0	0	0	0	0	0	0	0	0	0	0	0	0	0	0	0	0	0	0	0	0	0	0	0	0	0	0	0	0	0	0	0	0	0	0	0	0	0	0	0	0	0	0	0	0	0	0	0	0	0	0	0	0	0.038894	0	0	0	0	0	0	0	0	0	0	0	0	0
AT1G07476	0	0	0	0.049251	0	0	0	0	0	0	0	0	0	0	0	0	0	0	0	0	0	0	0	0	0	0	0	0	0.021984	0	0	0.042957	0	0	0.044106	0	0	0	0	0	0	0	0	0	0	0	0	0	0	0	0	0	0	0	0	0	0	0	0	0	0	0	0	0	0	0	0	0	0	0
AT1G07480	12.7747	13.6579	11.0499	12.0755	11.3823	11.6444	13.4921	13.0473	12.3245	11.7557	10.8404	12.4071	11.1994	10.7942	9.8378	11.2594	12.3679	15.9124	13.4881	10.8396	13.2429	13.0725	12.574	9.41105	13.2804	10.4025	13.4768	13.146	12.4436	13.58	14.615	11.7904	12.2009	12.1112	12.5078	11.848	11.0663	11.7458	13.9776	14.4746	9.88424	11.1259	13.6679	12.2779	13.3074	10.8035	10.1446	13.8622	10.9767	13.9023	12.4179	12.9492	11.4254	14.6727	13.72	11.9378	14.4456	9.86014	13.2211	12.6117	14.5162	13.2775	11.7176	11.2609	10.3758	10.8809	11.9622	13.7185	10.6573	9.8335
AT1G07485	0.121088	0.669209	0.957762	1.00291	0.311449	0.55698	0.424849	0.468911	0.662298	1.78588	0.670735	0.846574	0.318753	0.699329	0.79352	1.11843	0.6978	0.89322	0.651324	0.611142	0.995369	0.625506	0.560867	0.896018	0.270648	0.946916	0.388361	0.403262	0.896253	0.781226	0.402824	0.462598	1.29903	0.432265	0.588464	0.419617	1.0374	0.545038	0.749761	0.592192	1.1666	0.11656	0.250809	0.741758	0.956563	1.20406	0.609251	0.514508	0.466481	0.619618	1.11913	0.867919	0.647992	0.415684	0.80343	0.754961	0.189619	0.377071	0.544068	0.308746	0.412426	0.435542	0.806199	0.304814	0.672431	0.213617	0.319111	0.661342	0.661114	0.484981
AT1G07490	2.54529	2.80735	6.73496	7.97937	6.79105	3.66605	4.58087	3.10954	7.01941	6.85053	5.86171	5.98846	3.34058	7.10448	7.63768	7.51654	6.80458	6.77271	5.9302	2.43544	9.2028	7.95268	3.37569	6.90427	4.22471	7.24962	3.9745	5.40395	5.30804	5.23518	4.18781	3.60951	2.85524	4.98991	7.14856	5.40961	6.3319	3.5006	6.59109	3.93592	7.90869	1.22471	5.94575	4.25708	5.94964	5.53747	5.46251	4.59087	8.59039	3.98958	8.68751	6.48066	7.10307	2.61563	6.20616	6.90451	3.38282	1.26545	6.39039	4.20615	6.32345	3.42478	7.15028	2.62014	8.39998	2.35022	2.93602	6.17057	7.70043	7.85286
AT1G07500	1.17095	1.02013	0.514418	1.07692	1.13422	1.37164	2.17044	2.32824	0.66203	0.919972	0.514551	1.52645	1.42585	0.486234	0	0.448187	0.933184	3.65353	0	1.09615	2.44326	0	0.991336	1.40617	0	0	3.96309	0.80824	0.719628	0	1.03046	2.30611	0	1.2833	0	0	0.421498	0	0.831924	1.77092	0	1.63332	3.21702	0.391169	0.912008	0	0	0	0.478522	1.13987	0	0.456888	0.534686	1.26082	0	0	1.77046	0.695857	0	1.19266	1.39102	1.97168	0.562428	6.50363	0	0.491379	0	1.79624	1.31199	0
AT1G07510	17.7491	17.3685	12.4972	10.8218	11.4815	14.842	14.6492	12.5956	10.601	12.5822	12.2479	11.4845	15.2357	11.5151	12.5315	12.109	12.4131	14.7745	11.9634	16.1319	11.6707	10.9479	14.5778	11.0147	16.7125	10.2335	14.8399	12.3847	12.2763	15.1814	13.3727	13.8659	13.8674	12.5039	12.0356	12.6735	11.2127	16.3392	12.5497	16.4614	10.9525	16.2501	15.3099	12.5007	11.2025	12.2272	11.6078	14.7722	11.6566	15.1788	12.2624	12.3847	13.183	15.5552	13.6548	11.2027	14.2042	14.7712	11.417	11.646	15.9254	16.9636	11.8667	16.0903	10.9099	15.9896	16.8144	13.7837	12.2461	11.4625
AT1G07520	10.1051	9.60815	4.47555	3.25907	4.5224	5.53104	6.88811	8.04326	3.17242	4.04559	2.58289	1.9517	7.47276	3.39221	4.005	5.13031	2.5457	8.04358	4.41791	5.7191	4.64963	5.8947	6.54916	3.2613	7.30745	5.08366	7.42197	4.23475	1.5551	8.39329	4.99376	7.36513	2.68155	7.84001	6.2003	2.23914	1.66342	6.9033	3.68303	6.16681	2.88667	6.2597	8.15816	4.06684	3.40795	3.4575	6.04406	6.41279	4.69017	8.14945	3.86473	3.46157	4.00427	8.08567	3.03157	4.05768	8.34316	4.25824	4.6694	4.99069	8.25078	7.93635	3.00501	4.98372	4.28874	4.89604	7.23308	9.40883	2.26873	2.78464
AT1G07530	13.2549	13.594	9.50396	8.46609	9.0104	11.8035	11.1277	12.7679	7.20089	9.58882	7.908	8.62672	11.2323	10.0483	9.57129	9.51536	8.82913	13.2477	9.64632	12.0647	9.51661	10.9858	11.1441	8.07786	13.2972	8.49939	11.8111	9.53921	8.19735	11.8176	9.79247	11.5938	11.2002	9.44451	9.38022	8.71445	7.9817	12.5287	10.2715	13.9039	8.52432	12.2416	13.2891	9.6794	9.16047	9.12279	9.50568	11.9059	9.37012	11.7464	9.70368	10.2896	9.61955	11.0414	9.63213	9.27487	13.2617	10.9064	9.51829	10.2609	13.4414	11.0337	9.12853	10.8483	9.10914	11.2228	12.4271	10.9699	8.76054	8.90225
AT1G07540	0	0	0	0	0	0	0	0	0	0.013034	0	0	0	0	0	0	0	0	0	0	0	0	0	0	0	0	0	0	0	0	0	0	0	0	0	0	0	0	0	0	0	0	0.012817	0	0	0	0	0	0	0	0	0	0	0	0	0	0	0	0	0	0	0	0.013938	0	0	0	0	0	0	0
AT1G07550	0	0	0	0	0	0	0	0	0	0	0	0	0	0	0	0	0	0	0	0	0	0	0	0	0	0	0	0	0	0	0	0	0	0	0	0	0	0	0	0	0	0	0	0	0	0	0	0	0	0	0	0	0	0	0	0	0	0	0	0	0	0	0	0	0	0	0	0	0	0
AT1G07560	0	0	0	0	0	0	0	0	0	0	0	0	0	0	0	0	0	0	0	0	0	0	0	0	0	0	0	0	0	0	0	0	0	0	0	0	0	0	0	0	0	0	0	0.007715	0	0	0	0	0	0	0	0	0	0	0	0	0	0	0	0	0	0	0	0	0	0	0	0	0	0
AT1G07570	4.20899	4.40449	4.30929	5.57946	5.35557	5.44824	7.52656	4.97224	4.24128	4.29868	3.77108	3.37542	4.20202	3.62283	5.62751	5.239	4.03174	5.39575	6.88839	5.11943	5.19201	5.84972	3.39042	5.23294	4.33777	3.31125	4.08155	6.22159	3.23064	7.24237	5.00931	4.60468	4.64174	5.6096	6.05014	3.16023	3.87856	4.9466	5.27332	3.22029	5.4435	5.40822	4.77729	4.81304	4.12054	5.77857	4.53379	4.17306	4.6394	4.36632	4.52483	3.98177	4.61095	4.93367	2.80561	4.36956	4.41427	5.29525	5.16706	3.4401	3.22747	4.43545	4.28912	5.01568	5.61111	7.30892	3.26582	3.42775	3.31797	5.29541
AT1G07590	388.503	488.67	290	412.638	373.614	341.562	234.686	505.379	507.207	511.802	372.822	457.836	275.088	541.029	252.708	331.848	386.261	185.049	307.023	425.795	269.96	342.367	478.299	461.77	344.72	530.279	279.635	235.643	484.544	221.566	209.516	459.469	404.299	375.632	326.621	439.136	417.762	442.31	413.841	679.496	270.56	278.657	281.116	424.897	352.544	417.857	502.272	421.557	379.291	329.945	388.477	397.465	270.861	536.329	392.269	334.861	463.158	476.677	299.374	345.035	284.17	459.989	317.134	397.415	302.043	245.162	412.076	399.904	486.555	377.169
AT1G07600	4374.14	12363.3	4285.96	14164.7	10946.3	5440.8	7092.11	18931.3	19072.7	15850.4	4944.62	18752.5	10664.8	12728	8065.04	11342.4	5412.43	4018.79	2430.63	13656.3	10440.6	8534.67	17794.9	21328.4	1904.06	8665.75	4599.61	7037.07	12332.7	4711.08	3980.53	15915.4	5060.31	10629.5	2004.71	16904.5	11510.1	11078.3	9495.91	15830	5172.1	3622.83	8058.91	12209.4	4643.64	5731.72	16862.6	7820.73	7503.88	1754.24	13880.7	11092.7	6556.12	7638.61	3375.42	13811.2	6654.04	8298.57	3464.79	10388.4	9998.55	9398.28	2206.25	15743.9	7539.23	7596.59	4392.97	14321.9	18133.8	9034.69
AT1G07610	144.974	162.649	175.591	194.862	220.403	192.452	119.902	133.308	271.171	258.132	329.874	194.098	221.735	229.522	202.534	235.532	226.322	118.325	72.4178	204.89	99.5911	112.413	213.496	308.07	149.411	350.308	180.222	87.037	198.92	83.2812	113.576	162.014	89.5039	172.725	214.328	245.394	251.16	281.985	146.039	427.888	117.746	247.568	122.459	220.298	134.05	245.073	413.676	250.646	239.831	240.168	119.546	120.847	308.683	155.407	226.825	250.658	171.446	299.103	114.481	201.847	130.676	266.311	147.714	260.593	179.219	166.079	312.311	157.727	240.784	242.007
AT1G07615	1.51018	1.84815	2.5227	2.97272	2.05823	1.47763	2.4699	1.84148	2.59456	1.98147	2.65733	1.48577	1.68722	2.21313	2.23463	2.46382	1.36262	1.78339	2.91159	2.1355	1.96098	1.64286	1.58411	2.07424	1.23536	2.13209	2.45065	2.00285	2.42883	2.78362	1.94058	2.1286	2.80997	2.20004	2.20997	2.18046	1.93832	2.34225	2.51569	1.73779	2.9161	1.76737	1.26342	1.70084	2.9273	2.22688	2.35182	1.32391	2.02395	1.51815	2.37363	2.0517	2.56515	3.28651	2.19396	2.66005	1.74936	1.69732	1.65555	0.705748	1.2614	1.61299	2.691	2.70436	2.24226	2.42458	2.37596	1.87984	2.78773	1.58111
AT1G07620	2.7317	1.01541	0.184496	0.29063	0.131776	0.724304	0.642042	1.78217	0.520126	0.154469	0.18315	0.410814	1.18386	0.24118	0.323083	0.392718	0.294937	0.865856	0.810577	0.627271	0.296993	0.091417	0.868003	0.249132	1.20152	0.293607	1.12231	0.041845	1.44022	1.11421	0.178727	1.44194	0.490234	1.19022	0.318696	0.442194	0.262457	1.46412	0.192766	1.39284	0.103532	1.02414	0.444031	0.273145	0.115897	0.315064	0.490451	1.14668	0.346208	0.779735	0.156151	0.071019	0.440777	4.01141	0.420337	0.146055	1.72075	0.862936	0.258025	0.365168	0.472419	1.12404	0.126861	1.41854	0.170678	1.02745	1.31804	1.22668	0.500935	0.18978
AT1G07630	6.00889	4.53795	3.27174	3.77165	3.26847	3.59551	3.7775	4.22877	3.28554	3.79208	3.19144	3.61627	3.96764	4.10832	3.82591	3.72678	4.09696	4.92388	5.06304	3.53894	5.15708	4.95037	4.22707	3.39582	4.81542	3.54156	4.55199	3.97246	4.57322	4.83642	4.47514	4.37241	3.89207	5.41493	4.1559	4.37229	2.98824	4.54263	4.09072	4.14853	3.36541	4.02576	3.92131	3.87536	3.5427	3.6193	3.74107	4.33217	3.81855	3.95722	3.78125	4.18629	3.86049	8.56249	3.64415	3.87632	5.585	2.81816	4.439	4.52386	3.90925	4.42034	3.50314	4.19032	3.82993	3.50264	4.45974	4.64824	3.28816	3.75457
AT1G07640	10.1781	12.1988	12.3675	12.9653	12.2038	8.62265	7.67069	9.0945	10.1801	11.8704	12.2903	10.904	10.944	13.6262	11.9104	10.6959	11.5098	13.232	11.8488	12.2125	13.7069	12.4887	10.1889	12.4678	11.5622	12.458	7.93307	11.3459	15.0816	10.631	10.2177	13.3185	10.637	11.5819	12.593	13.5296	11.6141	10.8325	13.2614	9.12481	13.7354	11.7627	8.69963	11.2518	11.2178	14.8677	11.9035	10.3695	12.213	9.25102	10.7997	10.4528	14.1933	9.19787	13.4861	11.6972	6.46197	10.7164	12.5766	9.08725	9.05584	8.93229	10.3335	11.0333	12.2878	9.27087	10.9311	12.0315	11.218	12.4729
AT1G07645	0	0	0	0	0	0.055447	0	0	0	0	0	0	0	0	0	0	0	0	0	0	0	0	0	0	0	0	0	0	0	0	0	0	0	0	0	0	0	0	0	0	0	0	0	0	0	0	0	0	0	0	0	0	0	0	0	0	0	0	0	0	0	0	0	0	0	0	0	0	0	0
AT1G07650	16.4345	7.95717	3.91474	4.39458	3.88576	11.6589	13.9366	14.7479	4.89093	4.55357	3.63554	4.12081	10.0396	3.70841	4.57104	4.95062	5.2137	11.1391	7.02292	15.9086	5.48876	6.00941	5.31527	3.97325	11.72	3.1774	8.7398	5.66264	4.4819	14.3247	6.37982	13.2543	4.68363	5.91165	4.52215	3.89098	4.08708	15.1371	5.16537	11.1389	6.63888	11.3161	12.4043	4.55631	4.2994	5.08362	4.40635	10.0407	4.72987	10.0193	5.14022	5.04588	5.0405	7.49784	4.11995	3.75356	9.17363	11.6805	4.85851	4.75064	9.88461	8.47172	4.32911	10.0948	5.13602	12.8312	7.79928	5.24673	5.12909	4.51173
AT1G07660	54.4407	47.6418	40.4905	46.1432	49.8101	42.8706	52.237	51.3889	47.387	38.1467	41.3716	37.5157	42.3007	43.4754	50.0127	43.0398	38.1777	44.6261	44.6915	48.6993	46.0099	37.4262	49.7669	44.6189	44.6045	51.9763	46.086	42.6777	38.6717	48.0044	35.0832	44.8014	51.0098	45.7665	46.8324	38.0059	45.0034	52.2439	46.7905	50.2909	51.4057	46.8084	49.3483	32.8842	44.8132	48.0374	44.0494	48.1985	41.7928	48.4248	38.0887	38.7307	38.8096	62.6782	34.6391	45.1989	56.4769	44.2199	45.7738	30.6074	47.0738	46.4771	47.9225	41.9782	46.1562	44.8493	44.1221	41.1795	43.6341	46.1835
AT1G07670	11.6614	10.9453	8.5153	7.38607	8.33058	9.24604	10.5866	8.15737	6.92592	7.78313	8.39664	7.77527	9.29264	6.67313	8.28624	9.17298	9.35182	9.54903	8.22057	9.9965	8.5876	9.07983	8.94877	7.46976	10.6803	7.11923	10.4109	8.15481	7.86819	10.4034	9.68313	9.30427	8.58721	9.42198	8.86042	8.45681	7.62403	11.3258	7.63273	10.4282	7.89568	10.0822	9.49324	8.03815	7.2431	8.14853	8.38535	9.43533	8.48119	11.5509	8.13493	7.96724	9.54657	9.25146	8.81185	7.92834	10.4104	8.21679	7.88483	9.64577	10.5566	10.44	7.81381	8.3453	9.23268	8.3282	11.1831	9.15693	8.48863	7.62886
AT1G07680	0	0	0	0	0	0	0	0	0	0.046662	0	0.038769	0	0.098502	0	0	0	0	0.130859	0	0	0	0	0	0	0.050864	0	0	0.096429	0	0.033472	0	0	0	0	0	0.215521	0	0	0	0	0.053115	0	0.039881	0	0	0.05025	0	0	0	0	0	0	0	0	0.125729	0	0	0	0	0	0	0	0	0	0.09785	0	0	0	0.049314
AT1G07690	0	0	0	0	0	0	0	0	0	0	0	0	0	0	0	0	0	0	0	0	0	0	0	0	0	0	0	0	0	0	0	0	0	0	0	0	0	0	0	0	0	0	0	0	0	0	0	0	0	0	0	0	0	0	0	0	0	0	0	0	0	0	0	0	0	0	0	0	0	0
AT1G07700	66.8456	80.63	75.5827	64.8653	65.5298	66.4796	64.9708	72.7467	81.054	73.4814	71.3142	78.8669	69.3958	73.5974	70.1256	77.7651	82.5921	67.2465	66.0315	61.3383	61.1785	66.457	76.7492	72.2354	73.2114	82.0612	76.759	61.5717	80.5547	65.4493	70.5113	72.976	81.9827	73.5884	72.7476	83.156	73.2429	75.2007	71.606	88.9148	69.8663	70.651	60.5298	70.6899	70.6338	75.1977	78.202	73.4794	73.074	71.2162	63.5655	65.3966	77.302	71.2883	86.6029	72.2524	76.8634	62.0882	65.6973	77.1447	68.7374	81.3422	72.3702	67.7522	69.577	60.6577	77.1182	75.534	74.5872	74.2067
AT1G07705	7.34032	6.02399	8.19466	6.89904	7.49529	6.14761	8.3749	5.30989	6.39149	7.17767	8.97671	7.20395	7.45397	6.60687	6.91006	7.891	7.00737	6.65377	7.85441	5.72454	6.81752	6.56327	5.73583	7.0655	5.99315	5.63801	7.33667	7.60998	7.11176	6.75476	8.53358	5.26947	6.48769	7.1159	7.55212	7.16753	7.40066	6.43359	7.04784	6.41901	8.28636	6.55728	6.04022	7.26229	6.44253	7.43007	7.0231	5.23958	7.21461	7.08965	7.89281	7.16379	8.49834	10.0371	7.66586	7.31599	7.85853	6.40781	6.94455	7.01619	5.98341	6.79498	8.78705	6.72919	8.7838	6.57012	8.09128	7.02176	7.62031	7.92292
AT1G07710	0.124368	0.050866	0.171612	0.198181	0.133403	0.137099	0.167136	0.162962	0.203053	0.108362	0.187376	0.195496	0.073357	0.148643	0.486752	0.387392	0.56282	0.059446	0.043135	0.092848	0.165717	0.142857	0.050557	0.275485	0.208061	0.233198	0.217514	0.081749	0.144287	0.118733	0.199603	0.157674	0.061532	0.172552	0.432722	0.360406	0.128271	0.310918	0.111809	0.236971	0.59402	0.085794	0.07611	0.118664	0.120714	0.308337	0.352773	0.268619	0.202395	0.226589	0.067818	0.12341	0.340824	0.842696	0.188544	0.295561	0.39931	0.160557	0.117207	0.203581	0.110373	0.099773	0.282389	0.074603	0.370621	0.098963	0.093175	0.080854	0.382188	0.247048
AT1G07720	66.228	69.1406	41.9879	32.5825	35.7787	57.7618	47.7354	48.6386	25.2716	50.4024	29.4036	31.1245	68.1916	31.027	33.5002	48.5868	19.6292	50.9454	45.9604	56.1719	47.4092	34.1445	65.2814	36.9162	59.4721	47.6562	78.2804	42.8103	21.5805	50.1685	47.537	46.4783	31.8355	48.6262	40.8696	19.2647	19.9733	51.5431	36.7291	65.6529	34.0831	64.599	55.38	46.546	30.1574	38.9532	48.1176	66.915	36.441	59.0154	41.8956	43.8291	37.9133	55.1901	29.5576	44.303	62.7731	69.8161	46.4468	41.768	60.7373	65.922	27.105	70.9948	37.0077	57.4198	87.8735	55.8571	31.5659	29.4624
AT1G07725	0.022045	0	0	0	0.023796	0.018965	0.011594	0.020428	0	0.00965	0.010628	0.032582	0.015272	0.020635	0	0.009698	0	0	0.013429	0	0	0	0	0.010149	0.008039	0.010357	0.036061	0.03399	0.005	0.024716	0.006916	0	0	0.013413	0.009557	0.011216	0	0.012969	0.017376	0.012286	0	0	0.019009	0	0	0.010663	0.020976	0	0	0.00702	0	0.009611	0	0.039415	0	0.026383	0	0	0	0.008494	0.009843	0.020757	0	0	0.011551	0.010314	0	0	0.028134	0.02056
AT1G07728	4.89053	5.49019	5.34994	4.79701	4.47972	3.82268	3.89248	5.26825	5.09663	4.38838	4.83758	5.49844	3.73666	5.61545	5.20374	4.83291	5.63578	4.86002	5.12873	4.32794	4.58208	6.19931	4.41138	4.94264	5.63447	4.60838	4.74377	4.24733	4.96736	5.19081	5.27556	5.26056	6.24915	4.78462	5.18575	5.24572	4.95932	5.06192	5.13994	4.42035	5.04362	4.8957	4.90383	4.954	5.34288	5.41057	5.05013	4.83879	5.1828	4.01976	6.19359	6.07766	5.4239	6.74708	5.64771	4.22694	5.66372	3.85853	5.30467	5.81527	5.68899	4.64787	4.78794	4.17851	4.95591	4.21099	5.47458	5.15637	5.08616	4.86663
AT1G07730	0	0	0	0	0	0	0	0	0	0	0	0	0	0	0	0	0	0	0	0	0	0	0	0	0	0	0	0	0	0	0	0	0	0	0	0	0	0	0	0	0	0	0	0	0	0	0	0	0	0	0	0	0	0	0	0	0	0	0	0	0	0	0	0	0	0	0	0	0	0
AT1G07740	1.35113	1.49341	1.48235	1.32876	1.5268	1.33014	1.31653	1.33967	1.22284	1.35389	1.28525	1.44404	1.04342	1.43838	1.49296	1.24056	1.08648	1.31382	1.59869	1.1971	1.67064	1.49444	1.42942	1.68281	1.14886	1.4431	1.16457	1.4825	1.38911	1.61012	1.70328	1.39111	1.73719	1.00249	1.34824	1.2524	1.40137	1.57507	1.73155	0.770966	1.67511	1.07992	1.314	1.29638	1.69215	1.7592	1.32654	1.18841	1.3949	1.26253	2.06778	1.37488	1.81788	1.67363	1.48489	1.43722	1.44191	1.51855	1.56107	1.22162	1.54478	1.19761	1.55314	1.32213	1.16211	1.29524	1.10471	1.14146	1.64584	1.24325
AT1G07745	4.41076	4.06776	4.42213	3.86569	4.06951	4.95305	4.45685	4.07738	4.73676	4.73451	4.52684	4.84414	3.43588	5.1971	3.66623	4.09552	4.13336	4.504	3.73447	3.83193	4.43584	4.00218	3.52213	4.10559	4.57312	4.60075	4.03102	4.45625	4.90222	4.46663	5.00309	4.00114	3.80563	3.91513	4.11013	4.47621	4.08273	4.42667	6.16396	3.4656	3.98911	4.2394	4.27244	3.98844	4.83174	4.45496	4.26535	4.27212	4.13044	4.4326	5.5217	5.26617	4.63718	4.06021	4.52104	3.89968	3.55635	3.21117	3.97248	3.509	4.50104	3.96695	4.04864	3.97674	4.13713	2.99304	3.59777	4.45373	4.13914	4.17777
AT1G07747	0	0	0	0	0	0	0	0	0	0	0	0	0	0	0	0	0	0	0	0	0	0	0	0	0	0	0	0	0	0	0	0	0	0	0	0	0	0	0	0	0	0	0	0	0	0	0	0	0	0	0	0	0	0	0	0	0	0	0	0	0	0	0	0	0	0	0	0	0	0
AT1G07750	17.704	17.5106	17.6597	13.9226	13.6638	15.0596	12.5223	11.8927	21.0917	16.0273	15.8717	21.7042	17.4991	16.7492	15.0984	16.3486	17.6312	15.9142	15.6117	13.9382	14.765	15.1863	14.951	16.2783	16.3534	18.2957	17.9608	15.2014	20.5479	10.7774	15.9141	14.9452	17.0638	17.4154	14.7028	21.1312	18.3955	13.8369	12.382	17.8396	14.0678	15.6674	14.8923	17.8312	13.9747	16.049	15.2489	16.6351	15.7995	15.7137	16.4893	18.2819	16.9711	29.7758	28.027	16.7303	15.661	14.2231	15.4244	19.7257	17.1729	16.8515	17.9405	18.5888	14.879	15.3121	19.314	17.0573	22.778	14.9328
AT1G07770	117.188	130.409	208.344	258.323	283.933	195.513	227.468	144.302	232.068	183.252	250.818	143.204	160.599	228.481	246.654	233.786	148.715	105	212.146	171.202	190.786	145.489	143.118	249.105	90.5326	259.419	158.505	192.801	165.783	232.76	127.279	141.61	269.807	179.739	219.242	137.244	223.151	173.714	226.949	148.793	293.901	156.623	178.76	126.519	208.982	281.186	245.011	135.823	197.753	146.492	165.744	175.912	174.086	186.735	138.638	246.121	111.757	267.166	184.172	72.1597	117.676	125.384	255.01	216.527	276.4	203.527	157.188	113.972	248.492	258.471
AT1G07780	25.8393	23.1574	33.2451	38.0197	36.9404	31.6293	29.4301	18.6618	29.2771	35.7222	44.0989	25.9639	26.7556	34.1034	34.5765	31.9924	27.1218	28.0012	27.5433	26.43	32.9931	24.9402	24.3486	37.872	18.7915	35.153	23.3215	28.5916	30.7064	32.9063	32.465	24.1939	31.3521	27.6869	33.7615	25.6658	36.1121	28.4155	34.23	22.4639	37.8224	31.4939	22.9599	22.7268	32.3345	39.4144	33.3629	23.0549	30.3689	27.686	27.6083	25.8819	37.1442	36.5051	29.3444	32.6008	19.4105	35.2011	28.6616	14.8715	22.2336	22.5816	38.5118	28.11	36.6898	31.3975	30.2825	22.5306	32.551	31.732
AT1G07790	18.7768	23.6235	41.9553	46.9587	66.5298	26.4028	32.3088	21.2741	46.9589	34.1378	64.868	39.6865	25.6776	46.4013	63.1971	38.6484	40.6894	23.2738	39.9299	20.6586	41.0276	31.9186	24.5401	50.2715	21.3566	48.6108	22.6417	39.1231	48.4695	33.5014	30.1761	23.9018	40.1738	38.7842	45.5877	43.5624	63.4176	22.2163	49.0998	18.9643	64.2148	28.507	29.5653	30.6368	46.6728	59.6466	43.3868	23.5586	37.61	26.7355	35.5874	34.4364	48.8632	44.5677	39.0211	57.2765	21.9279	32.9297	47.3285	21.4786	25.2557	18.7497	67.4409	28.0748	52.7171	26.2973	22.3129	24.04	59.3809	55.0281
AT1G07795	0	0.106562	0	0	0	0	0.05801	0	0	0.146246	0.106815	0	0	0	0	0	0	0	0.068386	0	0	0	0	0	0.042962	0	0	0	0	0	0	0.049134	0	0.06879	0.050959	0	0.045042	0	0	0	0	0	0	0	0.063039	0	0	0.061392	0	0	0	0	0	0.066196	0.054777	0	0	0	0.047185	0	0	0	0	0	0	0	0	0	0	0
AT1G07800	0	0.034205	0	0	0	0	0	0.09732	0	0	0	0	0	0.03317	0	0	0.060408	0	0	0.037476	0	0	0	0	0	0	0	0	0	0	0	0	0	0	0	0	0.028833	0	0	0	0	0	0	0	0	0	0	0	0	0	0	0	0	0	0	0	0	0	0.089728	0	0	0	0.034312	0	0	0	0	0	0	0
AT1G07810	8.41074	8.60032	9.27509	7.80358	8.55266	7.62832	8.78326	7.11928	6.99446	7.78336	8.80147	7.66367	8.00419	8.50185	8.10819	8.49981	8.3682	8.763	8.57019	7.57507	8.74981	8.17756	7.97026	6.79637	8.62942	7.72508	8.11666	9.44584	7.5114	8.80909	9.18107	7.81713	10.0503	8.0937	7.55142	8.89855	7.63709	8.24556	8.94377	7.33047	8.52222	7.80854	8.59582	9.18261	8.4416	8.74525	7.71605	7.88334	8.41991	8.86057	9.16047	9.39669	8.83246	9.55174	9.57037	8.86145	9.8413	6.98842	9.134	9.1601	8.42078	8.32094	9.45183	7.65515	9.24987	7.18216	9.4545	8.19619	8.06143	8.08618
AT1G07820	31.8103	34.034	54.2531	58.2029	71.6507	50.1277	50.9933	53.4882	63.6799	50.1903	65.84	47.6975	40.0224	61.2982	74.595	47.5501	55.6667	39.1801	57.6101	41.8848	57.5351	51.4837	40.6228	62.187	41.3695	63.393	44.8289	57.1725	56.5171	46.897	45.1053	39.7987	85.0544	50.426	65.7308	58.794	73.8781	40.8217	64.1609	43.4128	77.3941	38.4646	57.4824	44.4401	65.3701	60.7444	43.1635	42.9521	44.8199	43.8104	58.5597	58.5217	54.2457	57.7349	47.2451	58.493	45.8417	44.8519	59	38.5972	49.3853	35.0705	72.1909	37.1298	67.7035	41.8973	35.3813	36.2643	62.89	64.2528
AT1G07830	5.62787	5.9575	8.72357	10.1677	9.87856	7.94018	11.4414	6.07013	13.525	7.88818	10.1677	6.52439	6.38384	9.06807	8.78634	9.56722	7.60483	6.97736	9.35263	7.8844	7.48341	7.54502	7.44654	9.25754	4.64935	10.5571	7.28998	8.14358	8.61254	9.3605	7.58107	7.12294	7.45708	8.00116	9.65829	8.28017	8.68073	7.14159	8.83553	7.31276	10.2314	6.50233	5.87561	6.55203	8.33782	10.6616	9.3556	7.79345	9.0871	7.61329	8.68311	8.33641	9.6933	10.5754	8.89058	10.5289	5.76284	8.73832	7.90623	3.56778	6.52603	6.54714	9.95726	7.46428	9.78419	8.5773	8.53772	6.76008	10.7298	9.18043
AT1G07840	5.55535	6.44867	8.07894	8.10256	9.67833	6.89595	7.78774	6.19009	9.83884	7.77702	10.9414	6.45632	6.27083	7.04338	9.44489	9.22628	8.11655	6.20086	7.89349	6.87318	6.839	5.67318	6.70249	8.75999	5.40016	8.24874	5.92475	6.91464	6.74387	8.4768	7.61683	6.60023	6.7354	7.25324	8.09202	6.79636	8.88658	5.79917	9.20373	6.08822	11.2031	6.24317	6.37351	5.68358	7.54988	9.91948	9.31053	5.0837	7.15971	6.0561	7.08531	6.9406	9.37428	10.2104	6.58985	9.10351	6.24646	8.1646	6.39207	4.55552	5.95305	5.86497	9.17199	5.89345	9.06601	6.09107	7.31779	5.83737	10.8493	8.57726
AT1G07850	0.017845	0.034058	0.034471	0.108566	0	0	0	0.032732	0.022659	0	0.034216	0.026178	0	0.016587	0.02222	0.015563	0	0	0.021661	0.0373	0	0	0.03385	0	0.013061	0.033459	0.029128	0.027368	0.008051	0.066248	0.055686	0.031671	0	0	0.031046	0.054296	0.057257	0.041635	0	0	0	0	0.030576	0.052968	0.020206	0	0.016871	0	0.015637	0.045517	0	0	0.018016	0	0.03443	0	0	0	0.05886	0.027261	0.015836	0	0.033369	0.056194	0	0	0.093585	0.020301	0.022579	0.033082
AT1G07860	0	0	0	0	0	0	0	0	0	0	0	0	0	0	0	0	0	0	0	0	0	0	0	0	0	0.112654	0.097997	0	0	0	0	0	0	0	0	0	0	0	0	0	0	0	0	0	0	0	0	0	0	0	0	0	0	0	0	0	0	0	0	0	0	0	0	0	0	0	0	0	0	0
AT1G07870	18.794	14.2116	4.16463	3.15022	2.69504	15.2575	12.0662	13.2026	2.84572	4.76201	3.01089	3.7987	12.7343	3.07753	3.29817	5.20543	3.28131	12.9453	5.18667	17.2125	3.53616	4.77708	14.2845	3.49973	17.8837	4.99519	15.3029	4.74027	3.51521	12.4819	6.10189	11.315	2.94172	5.14992	4.98466	2.9698	2.96803	18.5307	3.49273	21.3698	2.60483	16.2675	14.4114	5.30251	3.2102	3.10836	4.00628	16.9055	3.56895	15.0662	4.53515	4.52403	3.63331	6.79517	3.16073	3.99451	16.9192	13.2358	5.17074	5.9817	15.337	15.078	3.13789	14.4527	3.29279	14.9433	14.7331	8.9808	3.37263	3.28897
AT1G07880	1.05701	1.22006	1.33774	1.57698	1.94924	2.11748	1.90458	0.875785	1.81976	1.726	1.61928	0.844275	1.82885	1.0252	1.34478	1.87373	1.85619	1.35547	1.61616	1.46157	1.15285	1.17695	1.43115	1.31281	1.22107	2.00181	1.63349	1.46375	1.3911	1.92981	1.32379	1.36731	1.53202	1.53427	1.91147	1.27368	1.37818	1.46614	1.97157	1.35041	1.93752	1.83607	1.36867	1.4837	1.03576	2.2737	1.54662	1.62932	1.40853	1.69195	1.54187	1.03123	1.73446	1.57307	1.09734	1.6683	1.47561	1.79753	1.25202	0.667629	1.17944	1.37021	1.51349	1.56872	1.80762	2.50119	1.40903	1.20728	2.27088	1.46698
AT1G07885	0	0	0	0	0	0	0	0	0	0	0	0	0	0	0	0	0	0	0	0	0	0	0	0	0	0	0	0	0	0	0	0	0	0	0	0	0	0	0	0	0	0	0	0	0	0	0	0	0	0	0	0	0	0	0	0	0	0	0	0	0	0	0	0	0	0	0	0	0	0
AT1G07890	255.08	269.046	298.516	250.954	332.535	336.852	400.113	256.151	267.458	269.103	319.183	267.023	374.507	278.618	306.698	288.89	260.235	250.043	276.564	281.856	224.076	213.119	267.282	295.807	233.77	309.782	318.916	230.64	270.554	240.183	233.715	190.906	293.824	268.073	316.302	276.549	297.517	281.736	202.849	320.559	282.046	353.851	228.805	225.799	216.779	313.85	343.956	295.597	321.765	274.948	197.047	196.707	299.394	321.603	344.983	315.97	293.248	352.939	229.285	218.314	235.713	294.32	281.339	388.968	327.15	337.125	359.987	251.688	332.289	296.729
AT1G07900	2.36634	1.32178	0.280941	0.294162	0	1.39297	0.302192	1.16133	0.183189	0.764032	0.69728	0.263076	0.693651	0.535331	0.179747	0.633814	0.125156	0.995365	0.268846	1.9055	1.01445	0.779736	1.36388	0.262072	0.686586	0.488257	1.58059	1.00622	0.032895	1.40882	0.503646	1.02275	0.401598	0.540585	0.203384	0.149883	0.176668	1.18885	0.352332	1.15249	0	1.46698	1.37831	0.436029	0.205735	0.287467	0	1.12781	0.518867	1.17268	0.558997	0.70155	0.367061	2.15984	0.143973	0.255851	1.18648	1.88157	0.621776	0.32898	0.834373	1.08519	0.292138	0.986276	0.534195	1.32716	1.00814	0.823506	0.2744	0.335546
AT1G07901	0	0	0	0	0	0	0	0	9.39792	0	0	2.70813	0	0	0	3.20366	6.22794	0	0	0	5.75015	4.93551	0	3.34844	8.25287	0	0	0	0	0	2.331	0	0	0	3.26869	7.44021	5.90433	0	0	4.08979	0	3.60943	0	0	0	3.60365	0	0	3.26315	0	0	0	0	0	3.63408	0	0	4.84684	3.10105	0	0	3.48787	0	0	0	0	0	0	0	0
AT1G07910	4.96046	4.57661	5.49593	4.87437	5.06712	4.83339	4.20822	3.8737	4.25807	5.277	5.83091	4.16579	4.81839	4.51187	5.72201	4.71048	4.84856	4.76123	4.59042	4.48574	4.60434	4.68983	4.1996	4.69094	4.77381	4.58809	4.59406	4.70516	4.64582	4.86551	5.44576	4.11935	5.20791	4.50147	4.76871	4.57973	5.02839	4.6561	4.78479	5.10872	5.8374	4.57568	4.70071	4.54742	4.65884	5.32573	5.25602	4.33365	4.8561	4.76305	5.71743	5.32428	5.64041	5.01799	4.98425	5.45172	4.69665	4.28099	5.07687	4.77752	4.5815	4.88748	5.49926	4.16848	5.91867	3.99027	5.08502	5.00187	5.24255	5.18606
AT1G07920	163.255	165.919	238.892	237.233	273.769	178.384	200.688	145.732	199.536	190.073	242.679	195.618	195.63	207.179	247.439	212.934	165.844	168.772	219.219	176.937	215.982	181.692	157.659	236.111	134.868	219.974	182.985	200.524	192.189	216.46	196.302	178.869	251.531	197.676	218.556	183.932	224.579	184.301	224.589	139.847	248.5	185.097	166.69	155.277	214.726	249.154	213.001	137.408	202.761	175.704	202.719	201.259	236.561	229.087	172.947	223.486	130.028	228.185	205.893	113.939	169.541	137.628	252.503	195.409	228.774	191.471	208.805	159.623	258.644	224.088
AT1G07930	149.898	150.849	308.695	247.751	319.42	207.363	217.581	128.828	213.693	193.079	316.931	184.133	207.213	211.394	307.103	237.882	175.426	152.238	219.09	174.088	223.195	147.877	133.763	277.689	120.584	229.165	195.096	200.411	208.947	215.209	202.938	158.578	288.768	194.288	240.979	185.007	278.413	185.929	221.986	126.964	299.656	189.229	146.111	147.704	209.875	298.518	235.155	132.745	237.725	175.87	195.717	193.103	281.344	249.692	187.993	274.484	119.529	258.851	210.934	88.678	143.888	138.042	320.345	219.403	287.598	209.225	236.02	147.882	285.383	257.836
AT1G07940	195.921	184.217	284.256	236.586	290.894	217.918	232.148	158.282	215.413	193.717	279.069	200.726	220.354	209.747	277.207	242.018	188.023	173.959	253.328	196.586	247.354	180.907	160.816	263.028	153.169	218.232	214.796	223.964	205.681	224.916	224.086	182.62	312.959	214.206	228.902	191.208	257.83	198.343	228.764	148.071	284.983	193.24	179.499	170.625	208.191	264.975	224.453	156.496	237.299	201.588	212.309	222.047	251.428	234.866	200.476	259.627	155.898	259.344	226.829	122.18	181.635	159.865	281.543	229.314	285.322	214.003	237.026	173.858	258.503	244.818
AT1G07950	6.46759	6.57686	6.64944	8.18198	7.40935	6.2602	5.69245	7.15985	9.03978	6.32556	7.49012	7.72961	4.74506	8.62318	7.04321	7.54886	9.79049	6.68758	7.55146	7.3467	7.03295	6.66761	7.82419	7.88941	6.84624	9.19449	5.65826	6.30706	8.0424	6.23984	6.39903	7.02138	6.14955	7.64303	8.36488	6.86465	8.48857	5.13551	9.78094	6.38509	7.96526	5.96956	6.4841	6.62746	8.43947	9.80542	7.49301	7.00693	8.09346	6.96358	7.82623	7.71544	7.04239	8.48877	7.6412	7.07904	6.75895	6.54264	6.67915	7.71565	5.4636	7.01214	8.09387	5.9043	8.17907	5.14613	5.68886	5.74731	8.56918	8.01009
AT1G07960	10.6795	9.67505	12.1488	12.7216	11.3073	7.97193	8.17923	9.89588	13.785	11.7337	11.7324	12.2112	8.25353	13.0939	12.1617	10.3947	10.7029	6.96107	10.556	9.57338	12.7726	9.498	7.77757	12.0067	7.5112	12.2951	7.94974	11.3895	11.1188	8.97041	8.95137	10.5274	13.1416	10.6866	10.7107	9.59503	10.5213	9.29559	13.5996	7.82716	12.116	8.19352	8.41303	10.4206	10.5614	13.8942	11.8324	7.53645	9.36379	8.61705	10.7276	11.648	9.83872	11.5702	12.0203	9.86589	8.70923	9.44657	9.89995	7.91017	8.69013	8.81158	11.4838	8.61812	12.5361	6.57609	9.62656	8.09019	12.523	11.9991
AT1G07970	2.96975	2.99057	4.06228	3.70636	4.18786	3.35722	4.03367	2.98176	4.12818	3.53421	4.314	2.90016	2.9519	3.46352	3.72578	3.97352	3.33237	2.85943	3.10122	2.98031	3.50673	2.73486	3.24613	3.51244	2.85481	3.3615	3.55878	3.71723	3.32631	4.40277	3.81098	3.1357	3.10455	2.97486	3.8023	3.01243	3.30619	3.77424	3.73021	3.21249	4.12084	2.9888	2.88679	3.1337	3.53792	3.56518	3.74499	3.04554	3.60795	3.31425	3.87019	3.88164	4.43939	3.542	3.55645	4.05264	2.73361	3.69644	3.03598	2.02751	3.04401	2.89285	4.05509	3.00852	3.96009	3.70361	4.19958	3.23442	4.36964	3.50344
AT1G07980	11.9379	10.927	11.9057	13.8421	12.7079	12.0275	11.4279	10.2383	14.2867	11.7267	14.163	12.8968	11.3103	13.0888	13.4357	11.7723	14.2539	11.4481	11.1602	11.3895	10.462	11.2607	11.4286	14.2911	11.5541	12.1342	10.46	11.7647	16.7644	12.0234	12.6766	11.1113	11.1235	12.7916	12.0386	13.6323	14.2568	11.5648	13.3756	11.7345	12.8323	13.3061	13.2101	12.5082	13.4658	15.9407	11.7866	11.7114	12.4132	11.0293	13.2545	11.6443	14.2625	16.0991	14.9982	13.8181	10.3011	10.8529	13.8664	11.0709	12.515	10.6375	15.2822	12.3011	10.5218	11.3425	12.2343	12.5562	16.2671	13.0759
AT1G07985	0.745491	0.415348	0.279904	0.097741	0.516257	1.54705	2.66617	0.694229	0.854256	0.253298	0.092551	0.210803	0.727187	0.669283	0.299002	0.883983	0.492487	1.06396	1.24192	0.91034	0.524749	0	0.772836	0.655993	0.331791	0.321605	0.880614	1.03822	0.196316	0.754107	1.48331	0.255761	1.13795	1.01073	0.874862	0.148495	0.155904	0.733376	0.540596	0.65181	0.29645	0.574589	3.15336	0.468803	0.628173	0.141792	0.13651	1.21934	0.299468	1.20721	0.370217	0.54852	0.243895	1.26157	1.0879	1.02546	1.30471	0.561779	0.691633	1.17141	1.40999	0.631506	0.517673	3.3353	0.353901	1.59675	0.326899	0.657665	0.060877	0.357227
AT1G07990	18.5756	17.1279	15.1089	13.687	12.0907	13.7958	13.4913	13.6456	11.8056	15.1682	13.6472	14.0207	14.4724	12.4832	13.0163	12.9419	15.6469	15.615	13.6025	13.9936	15.4502	14.3933	14.1998	13.2023	17.3224	12.0132	15.1861	14.4119	14.2954	14.5331	17.0502	15.3887	12.5136	14.8503	13.3921	14.8055	12.6237	13.8145	14.2931	15.1887	13.3373	14.1165	14.8702	15.2267	13.2407	12.7281	13.0658	13.8831	13.7636	15.3769	15.7157	17.5262	15.2573	17.2208	15.1881	13.917	14.8034	12.2686	15.5424	16.318	14.8261	15.4055	12.6499	12.534	12.9807	12.4999	16.179	15.6002	12.7598	12.0739
AT1G08000	3.13292	3.31221	4.80392	4.64613	4.25803	4.6087	4.37715	3.23314	3.48886	3.4808	4.95707	3.72437	3.99204	4.33721	4.0689	4.2437	4.34139	4.3142	4.0847	4.12415	4.30328	3.27578	3.08115	4.73208	2.92173	4.20288	4.12204	3.54637	3.484	4.40726	3.88391	3.48377	3.23156	3.63566	4.12258	4.36476	3.90731	3.48712	4.53891	3.23152	4.48008	3.84907	3.30883	2.96487	3.85312	4.12771	3.99655	3.33065	4.42349	3.72939	3.41744	3.65962	4.23016	3.83079	3.71317	5.00013	2.94511	4.39094	4.04109	3.0451	4.16162	3.77779	4.90175	4.785	5.75923	4.5303	4.25277	3.9413	4.38307	3.4132
AT1G08005	1.80502	0	0	0	1.85455	0	0	0	0	0	1.6935	0	0	0	2.15256	0	0	0	0	3.58473	0	0	0	0	0	0	0	0	3.11672	0	1.10136	0	0	0	1.57202	0	0	0	0	0	0	0	0	0	0	0	1.62691	0	0	0	0	0	1.74965	0	0	0	0	0	0	0	0	0	0	0	3.59208	4.83359	0	0	6.46154	0
AT1G08010	6.66182	7.22679	7.24226	6.99116	6.77214	6.9896	7.49692	6.15173	6.70694	5.71151	7.16737	6.37598	7.35749	5.92685	7.6009	6.93224	6.89364	7.09147	5.35195	6.35605	7.7468	5.38392	5.31333	6.79333	6.43242	5.75078	6.53528	6.42612	5.79702	6.86048	6.50196	5.65875	5.05476	5.80029	5.37089	6.39268	6.95094	5.94119	6.09588	5.06982	8.36851	6.61921	7.10714	5.69207	6.44567	6.28764	6.51746	6.13752	6.0322	6.21572	6.72777	6.49615	6.83292	6.87072	6.23786	6.07013	5.31761	6.10251	7.19351	5.13181	7.43293	5.06578	6.52018	5.88385	7.86866	6.67241	6.4469	4.74025	7.47211	6.25143
AT1G08030	8.97002	7.41607	7.68551	8.33587	7.57757	7.92668	7.64189	6.8002	7.65939	8.60998	9.22587	7.60636	8.62002	8.14641	7.97287	7.10142	9.62658	7.57748	7.01475	6.76804	8.41491	8.92703	8.25434	7.37403	8.42631	7.04687	7.45425	8.21782	8.16015	8.06007	8.74579	7.32445	7.47592	7.53577	7.07376	8.14193	7.61626	6.54768	9.23167	8.40747	8.17231	8.53103	8.17615	7.88072	8.12928	7.69233	8.02123	8.11614	7.22316	7.85746	7.41408	7.88229	7.90869	9.4339	8.61826	7.62676	8.72365	7.52425	7.87089	8.79277	8.07602	7.72258	7.30097	8.01473	7.25152	7.13496	7.40158	7.29954	8.88082	7.00568
AT1G08032	0	0	0	0	0	0	0	0	0	0	0	0	0	0	0	0	0	0	0	0	0	0	0	0	0	0	0	0	0	0	0	0	0	0	0	0	0	0	0	0	0	0	0	0	0	0	0	0	0	0	0	0	0	0	0	0	0	0	0	0	0	0	0	0	0	0	0	0	0	0
AT1G08035	0	0.069172	0.209516	0.219372	0	0.062954	0.075124	0	0	0.379858	0	0.052323	0	0.066544	0.089367	0.189075	0.124426	0.123703	0.178205	0.07579	0.112086	0.096918	0.135625	0	0.227461	0.069348	0	0.055584	0.163541	0.107754	0.091047	0.063564	0	0	0	0.149031	0.058554	0.084443	0	0	0	0.072918	0.062295	0.054194	0.040914	0.07145	0	0	0.257945	0.048571	0.277914	0	0.072999	0.25772	0	0	0.078644	0	0.061812	0.163578	0.063822	0	0.145175	0.075443	0	0	0	0.081887	0	0.066733
AT1G08040	14.2416	14.677	12.962	11.6361	13.7465	14.6032	11.8701	11.5063	13.3864	14.1491	13.0481	13.2173	13.8758	13.6841	13.4089	13.0152	12.6196	12.1655	12.4105	10.881	13.403	12.893	14.1645	13.0108	13.959	13.1022	12.7183	12.6183	12.2838	11.896	14.9554	12.0147	15.1735	12.3658	12.2122	13.6965	13.0349	12.2604	13.0601	15.4894	12.3045	12.7696	14.3622	13.5194	13.4988	11.9881	11.4929	13.3552	11.5698	14.4091	14.7541	15.249	12.2911	14.6291	14.1822	13.4974	15.4048	11.7671	13.7181	15.9962	14.7331	14.2132	13.1491	13.8453	11.6378	12.5374	13.9356	13.331	12.5895	13.4137
AT1G08050	1.67702	1.29845	1.23308	0.757515	1.00831	1.26776	1.04553	1.16457	1.0869	1.13259	1.0971	1.49544	1.12828	0.81824	0.990992	1.28165	1.2604	1.38691	1.47416	1.2583	0.711643	1.0329	0.823738	1.28701	1.40816	1.11471	1.35251	0.803349	1.32559	0.885137	1.25436	1.316	1.00665	1.29772	0.977364	1.48734	0.829915	1.25019	1.09566	1.26878	0.712468	1.22688	1.30978	1.14268	0.961743	1.26211	1.01418	1.17988	1.21121	1.03077	0.87279	0.919169	1.16723	2.1844	1.147	1.14647	1.59537	1.07259	0.860593	1.00429	1.06945	1.18403	1.07276	1.04999	1.30549	0.929889	1.16155	1.11039	1.3116	1.2175
AT1G08060	4.06988	3.81648	4.32299	3.6001	3.36637	4.00636	4.17284	2.8093	2.5144	3.92789	4.0482	3.27514	3.70945	3.57071	3.94959	3.6586	4.23588	4.30892	3.91413	3.7202	4.32254	4.07048	3.3445	3.07023	4.12706	2.89747	4.20206	4.60217	3.53215	4.47857	5.05167	3.90441	3.74566	3.45996	3.49191	3.85477	3.41747	3.70128	4.29923	4.04033	3.54527	3.67096	3.6321	4.15909	3.82707	3.75306	3.64061	3.44676	4.13788	4.57701	4.53944	4.57117	4.62482	3.86336	4.17049	3.68687	4.2929	3.30712	4.50376	4.19442	4.11013	3.90484	3.88398	3.43632	3.59115	3.31601	4.45369	4.00873	3.27914	3.35
AT1G08065	0	0	0	0	0	0	0	0	0	0	0	0	0	0	0	0	0	0	0	0	0	0	0	0	0	0	0	0	0	0	0	0	0	0	0	0	0	0	0	0	0	0	0	0	0	0	0	0	0	0	0	0	0	0	0	0	0	0	0	0	0	0	0	0	0	0	0	0	0	0
AT1G08070	0.475051	0.803374	0.461621	0.473324	0.415303	0.516019	0.749868	0.545176	0.535224	0.356675	0.469191	0.326122	0.517402	0.508407	0.340525	0.565774	0.283419	0.721462	0.579087	0.511196	0.566233	0.594698	0.583821	0.374215	0.363279	0.499847	0.499875	0.532179	0.354169	0.701125	0.603166	0.525727	0.515521	0.578436	0.392612	0.38003	0.382895	0.557409	0.428401	0.428924	0.483189	0.535547	0.321541	0.295175	0.509136	0.382782	0.419931	0.293902	0.477543	0.519063	0.954758	0.740065	0.482485	0.647472	0.514325	0.419814	0.510446	0.469977	0.644586	0.269911	0.677045	0.351611	0.53799	0.633528	0.509946	0.45528	0.429793	0.284964	0.547617	0.221636
AT1G08080	0.081519	0	0	0.121218	0	0	0	0	0	0	0	0	0.054713	0	0	0	0.067494	0.134794	0	0	0	0.106988	0	0	0	0.075646	0.065892	0.030632	0	0	0	0	0.04511	0	0.035756	0	0	0.046609	0	0	0.061099	0.078588	0.137046	0	0.022574	0	0.037635	0	0	0	0	0	0	0.047372	0	0	0.043017	0	0	0	0	0.037298	0	0	0.083478	0	0	0	0	0
AT1G08090	0.01486	0.014218	0	0.015113	0.047964	0	0	0.013694	0	0	0	0.010939	0	0	0.018566	0	0.049594	0	0	0	0	0	0	0	0	0	0.024287	0.011425	0	0	0.009296	0	0	0	0	0	0	0	0	0	0	0.05742	0.063814	0	0	0	0.014093	0	0.013044	0	0	0	0.015043	0	0.028709	0.017718	0	0	0	0	0	0.055794	0	0	0.015536	0	0.038955	0	0	0
AT1G08100	0	0	0	0	0	0	0	0	0	0	0	0	0	0	0	0	0	0	0	0	0	0	0	0	0	0	0	0	0	0	0	0	0	0	0	0	0	0	0	0	0	0	0	0	0	0	0	0	0	0	0	0	0	0	0	0	0	0	0	0	0	0	0	0	0	0	0	0	0	0
AT1G08105	0	0	0	0	0	0	0	0	0	0	0	0	0	0	0	0	0	0	0	0	0	0	0	0	0	0	0	0	0	0	0	0	0	0	0	0	0	0	0	0	0	0	0	0	0	0	0	0	0	0	0	0	0	0	0	0	0	0	0	0	0	0	0	0	0	0	0	0	0.01099	0
AT1G08110	113.933	127.41	101.914	104.966	89.9893	109.737	97.2059	117.601	107.536	109.887	104.082	111.576	101.336	112.381	89.6397	100.311	108.588	110.999	102.636	109.3	108.986	112.57	118.553	94.9528	118.843	107.701	109.998	106.453	107.698	107.878	108.122	110.408	108.227	109.15	99.6971	102.447	102.014	105.969	112.352	101.375	94.1265	111.185	112.433	113.922	116.133	95.5414	101.231	120.909	93.4038	110.782	121.248	115.21	91.8736	103.736	117.569	96.7686	100.638	107.398	111.261	110.767	120.982	117.904	104.399	102.414	91.5348	106.461	116.516	112.173	108.032	97.7608
AT1G08120	0.031007	0	0	0.03103	0.032806	0	0	0.027843	0	0.026725	0.058716	0.067165	0	0	0	0.08012	0	0.10304	0	0.03204	0.047586	0.04105	0	0.0557	0.02282	0	0	0	0.02765	0	0	0	0.034923	0.037414	0	0.031205	0.049267	0	0.048518	0	0	0	0.026272	0	0	0.05944	0	0.033312	0	0	0	0	0.03093	0	0.059479	0	0	0.158243	0.025486	0	0	0	0	0	0	0	0	0	0.038692	0
AT1G08125	11.5116	10.3576	9.01239	10.8226	10.2348	10.6311	11.1236	10.9293	12.2594	10.9006	11.8512	10.5555	9.5741	9.49872	9.73465	11.1588	10.8642	10.0035	12.0733	9.44707	9.78709	10.9849	10.1067	10.157	9.63996	10.259	8.92566	11.0748	10.4838	11.7844	10.8371	9.70613	16.3855	10.7347	10.4944	9.67461	10.6473	10.1264	11.2491	10.3623	10.6112	9.96974	10.6144	10.7043	11.8027	10.8184	9.34692	10.2921	10.3606	10.6005	12.0841	11.1977	10.3745	12.9907	10.734	10.2622	10.7972	9.43812	10.5576	10.0181	9.67758	11.1962	11.5058	9.62862	10.0587	9.3853	10.4183	10.3694	10.0783	9.60495
AT1G08130	8.5535	7.55257	9.76102	9.37133	11.7189	8.51461	11.7123	5.45743	6.54564	9.22401	12.135	6.68705	7.57695	8.2645	10.4724	9.22552	7.54528	7.63402	11.3695	8.40594	12.0316	7.88957	7.17301	9.67319	5.88535	6.98325	8.36152	12.1233	7.17786	11.13	11.6298	6.72467	12.9063	8.77742	7.66843	7.23969	8.71864	7.88049	9.86699	6.87801	10.7125	8.2278	6.73526	7.14705	8.14717	10.2749	8.72222	6.17	8.14112	8.20852	8.30915	9.93947	9.63694	9.08776	8.56874	9.17501	5.97593	9.0176	10.3873	4.89669	7.20892	7.91899	12.7921	9.49363	10.8428	8.95179	10.1922	7.22605	8.12864	9.06818
AT1G08135	0	0	0	0	0	0	0.01203	0	0	0	0	0	0	0	0	0	0	0	0	0	0	0	0	0	0	0	0	0	0	0	0	0	0	0	0	0	0	0	0	0	0	0	0	0	0.006514	0	0	0	0	0	0	0	0	0	0	0	0	0	0	0	0	0	0	0.012081	0	0	0	0	0	0
AT1G08140	0	0	0	0	0	0	0	0	0	0	0	0	0.027564	0	0	0	0	0	0.012112	0	0	0	0	0	0	0	0	0.007666	0	0	0.006235	0.008887	0	0	0.00861	0	0	0	0	0	0	0	0	0	0	0	0	0	0	0	0	0.008669	0.010095	0.011853	0	0.02381	0	0.012906	0	0.015308	0	0.009364	0	0	0	0	0	0	0	0
AT1G08150	0	0	0	0.011367	0	0	0	0	0	0	0	0	0	0	0	0	0	0	0	0	0	0	0	0	0	0.01047	0	0	0	0	0	0	0	0	0	0	0	0	0	0	0	0.01076	0	0	0.006346	0	0	0	0	0	0	0	0	0	0	0	0	0	0.009197	0	0	0.010491	0	0	0	0	0	0	0	0.010392
AT1G08160	8.43465	10.11	8.10943	10.7189	9.02464	11.7444	13.4766	9.97995	9.10232	8.19011	7.5907	10.2019	10.0137	9.97125	10.2345	10.4693	10.7787	12.4944	12.8744	14.667	10.1475	12.1813	9.50876	9.14712	9.92492	6.56173	9.92632	11.9884	11.2876	11.0118	10.1634	9.78189	6.08374	10.5515	10.0261	8.90564	7.75889	10.9535	10.788	7.39837	13.4519	11.7522	11.1513	9.97907	10.1381	11.7924	6.40442	8.92082	9.53103	10.5826	7.1235	7.92093	11.4273	8.31704	9.52564	12.6069	6.09144	10.9396	10.1556	10.0174	10.2496	9.0073	9.13554	10.1718	8.85249	12.0838	8.34571	7.7949	9.39896	11.8239
AT1G08165	0.785326	2.09027	0.584828	5.02702	3.61523	1.80236	2.6325	4.13915	2.12842	3.93017	3.49426	1.56811	2.94951	4.2146	3.74851	1.47248	2.54425	3.56931	2.56571	2.53606	2.80525	2.26643	1.92473	3.46864	1.59192	2.5763	1.01871	3.07508	2.41604	2.90342	2.69745	2.22248	5.44265	1.95288	2.23353	1.99828	4.02383	0.84665	4.33176	2.61449	3.56605	3.10947	2.83263	1.91098	2.88829	3.02605	2.72738	1.48166	1.6338	2.34955	3.25899	2.86981	2.44221	2.01352	2.4419	2.52814	2.13175	1.8858	2.7473	1.36118	2.76701	1.57875	3.30039	4.01502	3.44002	2.20634	1.90761	2.59841	0.455183	2.00633
AT1G08170	0.723596	0.479197	0.339038	0.761022	0.267949	0.434345	0	0.449991	0.190005	0.613739	0.624589	0.328144	0	0.41678	0.248292	0.262217	0.34124	0.255114	0.368593	0.105032	0.155651	0.537725	0.330277	0.453874	0.345344	0.286431	0.249561	0.269509	0.656842	0.26102	0.18863	0.353946	0.730291	0.247091	0.45523	0.617043	0.485792	0.468586	0.240771	0.28216	0.230959	0.647225	0.129264	0.33709	0.623835	0.884028	0.330652	0.275451	0.622222	0.462599	0	0.569714	0.354515	0.238164	0.68811	0.82772	0.27107	0.453694	0.338365	0.455885	0.133061	0.515089	0.097965	0.262277	0.31501	0.368188	0.612095	0.341366	0.442363	0.463546
AT1G08180	2.64742	4.20606	3.79025	6.66714	5.27327	4.24065	4.64484	4.3769	5.92785	7.28528	4.06429	5.21921	2.88477	6.20662	3.97649	5.06103	6.63563	4.03606	5.42371	2.71458	4.25579	4.10234	3.90117	5.22774	4.16358	3.9949	4.13951	5.31043	4.90071	3.452	5.44192	3.85973	4.41055	5.74107	5.15273	4.69438	4.70536	2.93197	5.58653	3.9128	5.81709	3.81169	3.99191	5.82714	6.17483	5.59502	4.42633	3.48249	4.76535	4.1314	5.13018	8.60845	4.43602	6.89994	4.12765	6.15821	5.89797	2.74212	7.47105	6.38416	3.87669	5.04946	4.99799	2.29085	3.79062	2.07475	4.15492	3.64236	4.73658	5.21269
AT1G08190	29.3984	30.4538	35.9724	31.6997	31.8138	28.6559	27.8421	22.684	26.9782	32.2221	31.6989	32.0221	36.0949	29.995	34.3919	31.8688	35.03	29.0037	29.2221	29.2603	31.1064	26.6318	27.2567	30.6981	30.7808	31.7186	34.4146	29.4772	31.7279	28.1658	33.4889	27.4411	31.3907	30.9081	29.591	34.1957	32.0949	29.2115	33.8757	31.5038	32.511	31.6016	29.202	33.664	31.8937	34.8998	34.6803	30.7353	30.5483	32.1574	30.425	32.0134	37.182	29.2591	34.8061	33.057	32.6601	27.7456	32.4108	31.7177	28.1151	31.5876	32.7193	27.3211	35.2664	27.9974	36.9188	29.1437	34.7427	32.9746
AT1G08200	109.276	103.238	92.8974	82.7877	83.7947	104.142	105.146	90.8292	79.7412	92.3594	82.453	88.3928	111.404	81.7669	89.3845	87.1788	86.8248	105.814	88.7014	104.006	95.9621	90.9046	92.8298	83.1783	105.223	90.795	110.024	95.9964	87.3064	101.688	99.411	99.4191	91.9275	92.1636	89.2769	85.0371	85.5916	101.824	83.8461	97.8502	92.4367	100.326	108.008	84.9416	88.157	86.3989	86.9791	100.942	86.8493	100.11	96.0943	96.6203	90.8326	82.5826	108.935	86.4304	89.4934	100.505	95.835	85.4506	102.633	103.105	84.4548	112.638	88.6373	98.2938	109.963	96.1331	86.5135	85.972
AT1G08210	6.20649	5.46189	6.19844	5.55774	5.61855	5.47153	5.43872	5.28302	6.05701	5.81763	5.83661	5.43316	5.80082	6.03031	4.57915	5.46072	5.8106	6.29515	7.26257	5.43798	6.33607	6.32189	6.33422	5.37897	5.5948	5.15339	6.04305	6.251	4.83577	6.47763	6.84091	5.06426	7.55142	5.78899	6.04616	5.39964	5.02209	4.77514	6.90186	4.51007	5.0863	5.07342	6.56755	6.11306	6.1866	4.94859	4.7886	5.97347	4.68026	6.46703	6.88465	6.89633	5.00804	6.14895	5.28619	5.33816	5.62344	5.0825	6.89145	5.81682	6.95742	5.56794	6.07732	4.2787	5.15525	5.66833	5.56854	6.23546	5.42098	4.40538
AT1G08220	1.1321	1.81163	3.27867	3.54533	3.97839	2.47822	2.95613	1.67407	3.21933	2.81459	3.71479	2.38352	2.86876	1.99906	4.19202	3.17287	2.46498	1.57261	2.81847	2.36824	2.1948	1.11037	1.62404	3.4321	1.08047	4.14136	2.33891	2.28876	3.45508	2.62291	1.99238	1.55743	2.32468	2.28511	2.50308	2.75917	3.38774	2.54285	2.06184	1.74816	4.62509	2.23712	1.12094	1.63027	2.82536	3.78299	3.6854	1.31616	2.67447	1.82391	2.1231	2.23393	4.19485	3.50006	3.40968	3.05456	1.29273	2.5541	1.90387	1.12752	1.26154	2.02117	4.09333	3.22158	4.03959	3.3626	3.03545	1.85077	4.56149	2.57042
AT1G08230	2.37517	1.991	2.4649	2.44351	2.7582	1.91168	2.53958	1.66898	2.15944	3.14192	2.11642	2.88021	2.98121	3.50004	2.82335	2.31386	1.69105	2.74734	2.18966	2.09596	2.1092	1.70992	2.78367	2.80613	2.02286	3.02273	2.20131	1.73966	3.13446	1.60928	2.30138	1.81453	3.91851	2.5601	1.71446	2.30267	2.17813	2.0559	1.69098	2.34346	1.72505	3.0187	3.08932	2.6165	2.0065	2.22878	3.25439	2.43109	1.50986	1.90329	2.62934	2.4455	1.77906	6.94123	4.2838	2.88612	3.16715	2.06574	2.52623	2.04089	2.33601	2.31219	2.22284	3.59209	1.75383	2.44205	3.35437	2.58015	3.09991	2.29001
AT1G08250	2.61305	2.95761	10.2878	8.77999	9.02229	1.6026	1.4367	1.80353	9.68966	7.08282	11.0962	14.6705	2.23017	9.45673	9.3482	6.15666	11.8936	3.40279	5.9087	1.84492	8.5167	6.43541	3.24832	9.55831	3.09076	7.49433	3.01915	5.19385	14.6396	2.13356	4.2796	3.13094	6.23772	6.73546	6.7542	14.0423	14.1488	2.34659	8.79463	2.39764	10.3325	2.28466	2.28623	4.73892	8.44603	10.6394	8.65098	2.59688	8.24421	2.99203	6.50408	7.2203	10.0701	7.08208	11.3202	7.31055	2.92367	1.72222	7.00245	6.25047	2.85853	3.18778	12.0365	1.89519	9.99919	1.63679	3.31888	3.68806	16.2821	10.1562
AT1G08260	1.42354	1.29987	1.82532	1.84194	2.30701	2.0189	2.70846	0.939381	1.4372	1.79576	2.24182	1.16408	2.13181	1.55123	2.12738	2.01857	1.53213	1.35092	2.35204	1.82864	2.26799	1.50773	1.24087	2.08842	1.18109	1.67503	1.82695	2.31399	1.41328	2.2052	2.32504	1.38877	2.42459	1.44304	1.62121	1.31979	1.76221	1.6583	1.98636	1.55029	2.1637	1.70915	1.59003	1.44251	1.7576	2.19292	1.56473	1.27395	1.56504	1.69411	1.79631	1.73243	1.77968	1.84978	1.40077	1.88002	1.80257	2.41804	1.86065	0.813989	1.426	1.62569	2.31683	2.03258	2.39267	2.03663	1.62843	1.30866	1.59211	1.77596
AT1G08270	0.283758	0.237807	0.572313	0.828558	0.910404	0.498991	0.162443	0.400698	0.39442	0.543275	0.387889	0.674946	0.341942	0.317453	0.231979	0.380002	0.589181	0.104747	0.379355	0.404793	0.290177	0.500658	0.264816	0.269005	0.069627	0.486997	0.559681	0.560844	0.827256	0.553015	0.214112	0.248045	0.587639	0.380348	0.248078	0.622643	0.853805	0.456177	0.591894	0.208722	0.5598	0.121662	0.240324	0.440126	0.317058	0.614817	0.328836	0.169332	0.274091	0.04025	0.833289	0.623325	0.691601	0.717596	0.483735	0.331833	0.763146	0.338575	0.25912	0.568773	0.193128	0.637788	0.32598	0.493662	0.260181	0.201335	0.082779	0.383225	0.780739	0.490032
AT1G08280	0.65785	0.684969	1.56466	2.22437	3.07823	0.915007	1.13555	0.488056	1.95195	1.37607	2.94868	2.16431	0.620547	2.38128	1.91403	1.68095	1.78083	0.412115	1.12097	0.685913	1.49795	0.769411	0.719095	2.28014	0.692946	1.63621	0.787674	1.54114	2.00768	1.21816	1.15223	0.873028	2.10116	1.34596	1.18143	1.79025	2.74841	0.765599	2.1322	0.684468	2.90066	0.853544	0.87859	0.88305	1.65995	3.06841	2.03498	0.887078	1.241	0.747376	1.80084	1.4963	1.9668	1.55628	1.80258	1.607	0.571067	0.714792	1.89738	0.782622	0.800456	0.614003	2.15502	0.817703	3.01652	0.893787	0.808798	1.00288	2.72334	2.6229
AT1G08290	0.064995	0.124221	0.188604	0.115515	0.122198	0.111557	0.340216	0.119524	0.124008	0.099227	0.140411	0.28659	0.134404	0.151307	0.202693	0.184498	0.189723	0.136024	0.078976	0.102031	0.025297	0.15264	0.169841	0.074233	0.095081	0.015244	0.132704	0.124776	0.07341	0.108735	0.192923	0.057778	0.09406	0.098699	0.14126	0.115468	0.039147	0.151858	0.127899	0.234974	0.098866	0.094168	0.055757	0.108645	0.064495	0.09406	0.138491	0.140465	0.114009	0.217565	0.124197	0.042372	0.131426	0.405157	0.188235	0.232104	0.278501	0.105027	0.093828	0.124347	0.115543	0.121848	0.167012	0.205008	0.067874	0.211594	0.213004	0.240691	0.288314	0.165944
AT1G08300	0.491979	0.507186	0.871675	1.01583	0.862471	0.645435	0.736994	0.660169	1.33559	0.91502	0.865344	0.599425	0.391706	0.862855	0.986339	0.808751	0.636746	0.660318	0.734189	0.542489	0.980369	0.745489	0.504935	1.10646	0.538906	0.416145	0.543344	0.900453	0.758419	0.991179	0.925233	0.669891	1.01863	0.733499	0.6086	0.938656	0.842033	0.64886	1.24122	0.60328	1.1815	0.487243	0.582261	0.778952	0.805153	1.15308	0.900628	0.412648	0.637924	0.517438	0.895934	0.782727	0.648991	1.05518	1.05861	0.691326	0.647183	0.813779	0.700763	0.576863	0.417136	0.729212	0.654093	0.844019	1.1597	0.873906	0.838108	0.520628	0.89229	0.84842
AT1G08310	0.180746	0.248644	0.173928	0.243814	0.214901	0.171948	0.167527	0.421218	0.228941	0.192115	0.153699	0.117529	0.165417	0.167581	0.074833	0.139818	0.334604	0.201347	0.170397	0.251379	0.185546	0.241703	0.474525	0.219216	0.175245	0.188088	0.212877	0.215167	0.1718	0.252987	0.199916	0.248881	0.115419	0.146129	0.157354	0.305124	0.144746	0.467641	0.220962	0.178354	0.090768	0.19392	0.10229	0.208298	0.192867	0.193429	0.208367	0.346698	0.175748	0.204936	0.535622	0.261114	0.182103	0.118825	0.23226	0.166594	0.192478	0.155239	0.23172	0.214192	0.195586	0.431323	0.26214	0.167039	0.104538	0.092943	0.41984	0.250745	0.201338	0.11144
AT1G08315	15.1838	15.5809	5.14025	4.64484	5.07546	11.3149	11.7794	15.7028	6.49047	5.15124	5.29644	5.66589	12.7732	4.96267	5.16039	5.63963	3.49829	14.1452	6.28834	16.1349	7.20122	7.43887	12.0751	4.58969	15.1426	6.30185	13.0817	5.39062	4.57326	11.3472	6.77692	13.4488	4.93074	6.94951	7.27181	4.60909	3.74354	16.314	4.90706	17.4869	4.69406	13.7884	13.4033	7.4942	5.20233	5.86489	5.62808	14.2485	6.71188	14.3682	5.64287	5.07036	5.24486	8.72854	4.907	4.95252	17.292	13.1191	5.80511	8.61883	14.7666	13.2429	4.28141	12.0981	4.99743	14.1906	14.3019	9.95857	5.24629	5.21291
AT1G08320	0	0	0	0	0	0	0	0	0	0.01825	0	0	0.021431	0	0.026058	0	0	0	0	0	0	0	0.019844	0.014205	0	0.019661	0	0.016059	0	0.011557	0	0	0	0	0	0	0	0	0	0	0	0.020277	0	0	0	0	0	0.022651	0	0	0	0	0	0	0	0.024861	0	0	0	0	0.037152	0	0	0	0.021847	0	0.027543	0	0.019702	0.013611
AT1G08340	0.869302	1.28058	1.13647	1.17191	1.48296	1.48802	1.74702	1.05811	1.07416	0.9535	1.50396	1.04394	1.05059	0.90131	2.15796	1.13411	1.17226	1.65955	1.52974	1.05732	1.9892	0.995844	1.11515	1.29815	0.940379	0.717032	1.07981	1.44061	1.32256	1.39491	1.39192	1.17178	1.49706	1.07901	1.15348	0.964008	1.12661	1.61368	1.23591	0.918764	1.06758	1.1791	1.06136	1.27214	1.05169	1.05627	1.28764	0.960043	1.26744	1.22771	1.10349	1.2194	1.08375	0.66094	1.376	1.42158	0.597014	1.43913	0.938053	1.05567	1.06217	1.08166	0.98803	1.55965	0.603032	1.45484	1.22147	0.586954	1.30546	1.47301
AT1G08350	2.49793	2.71608	4.07899	3.33384	3.15895	2.31316	3.03446	2.2967	3.10319	3.76192	3.66038	3.00826	2.90226	3.51733	3.59199	3.59964	3.60259	3.00601	3.04503	2.91558	3.36223	3.55633	2.49012	3.19908	2.56998	3.44385	2.88904	3.51939	3.36275	2.55475	3.15921	2.85031	3.41097	3.63479	3.66688	3.5355	3.25678	2.97804	3.83336	2.30695	4.05642	2.65811	2.43756	3.09323	3.79839	3.60845	3.3399	2.66961	3.34126	2.6112	3.35324	3.457	3.67709	3.77111	3.84961	2.98612	3.10188	3.05517	3.48425	2.87205	2.07421	2.84904	3.73128	2.55138	3.52931	2.68047	2.86035	2.89992	3.73797	3.41963
AT1G08360	108.234	105.781	191.952	220.067	241.692	163.035	188.716	112.187	189.301	154.995	222.45	121.566	152.139	185.468	217.636	198.291	131.204	114.416	170.297	139.766	156.091	123.258	102.031	209.597	92.0443	221.942	131.85	158.182	142.375	189.879	145.682	134.641	169.415	150.514	190.79	124.436	180.013	140.345	185.161	105.505	259.495	146.801	138.299	108.64	171.931	238.499	201.344	113.423	172.676	128.869	136.822	144.702	190.86	178.154	123.519	201.568	99.118	215.922	157.677	73.5393	110.366	102.774	226.582	173.912	235.582	177.536	150.884	113.097	214.35	207.035
AT1G08370	14.0823	12.6777	13.1423	11.4614	11.5381	13.6669	13.9855	11.3311	10.839	11.8052	12.212	12.7857	13.3857	11.7414	12.8397	12.2534	12.4724	12.7111	12.9263	12.4503	12.7081	12.6608	11.0794	12.1634	14.6759	11.4258	14.682	13.5467	11.7045	12.8622	14.3177	13.4483	9.43944	13.0773	11.961	13.7296	11.6832	12.5071	11.13	12.5547	12.6497	12.7967	13.3202	13.2345	11.9655	11.2826	11.9639	12.3773	12.9598	12.5044	14.9536	14.1224	14.8586	15.5847	13.7854	12.9933	15.2432	12.2497	14.0234	14.394	12.2152	12.9779	12.1562	12.8809	12.4685	11.7776	14.1953	13.3639	12.4104	13.2089
AT1G08380	8969.8	9153.35	7698.72	8684.07	8037.82	8596.12	7716.47	9897.33	9275.72	8829.24	8613.13	9571.58	7551.23	8869.21	8401.99	7957.03	9050.89	8605.35	8565.52	9069.98	8837.78	9908.81	9669.77	8647.47	8933.8	8002.03	7879.75	8846.07	9432.69	8219.26	8180.54	8857.55	11309.7	9532.03	8444.91	8843.75	9218.5	8581.32	8996.7	7818.42	7873.99	8659.03	9368.38	10145.4	9972.85	7939.11	7982.33	9246.87	8500.05	8975.59	9056.63	9137.82	7662.37	8077.57	8701.37	8193.5	8488.96	8463.12	9081.31	9932.27	9197.33	9517.77	8072.27	8193.66	7485.11	8628.85	7797.08	9422.86	8605.83	8528.67
AT1G08390	14.2311	14.8949	20.926	22.0452	18.7132	13.9588	12.0353	15.5919	27.3883	23.2314	21.0942	30.8444	14.7754	26.3135	19.498	19.2386	33.8311	13.6445	24.2507	13.128	22.2551	27.9525	17.4084	22.164	15.3069	20.0382	11.7576	22.3223	26.9718	12.1013	22.2728	14.2965	16.4927	23.1352	22.2239	26.078	23.017	12.8889	24.562	11.4844	21.6029	15.1154	14.2238	25.1053	25.6235	24.1125	18.5329	14.1556	24.1248	15.9494	24.1907	27.0029	19.0735	21.7978	30.6322	23.7697	17.2856	12.3475	24.4212	26.4703	17.4572	14.6737	23.5944	12.5114	20.0984	13.6063	15.8853	17.1058	28.2012	21.6277
AT1G08400	0.94001	1.01924	1.83805	1.89678	1.9472	1.02826	1.11751	1.12805	1.68354	1.48243	1.89945	1.75019	1.22673	1.93713	2.03986	1.32989	1.62583	0.872583	1.71235	0.976599	1.62668	1.26758	0.941086	1.67746	1.14618	1.34153	1.03191	1.47603	1.71676	1.09873	1.42954	0.988784	2.18524	1.13125	1.19949	1.71173	1.8722	1.10322	1.48298	1.18428	1.85627	0.865601	1.13393	1.17112	1.58832	1.83943	2.0008	0.802289	1.52741	1.13482	1.90982	1.72729	1.48297	1.86002	1.51949	1.62912	1.2479	1.19213	1.48015	0.953738	1.07722	0.833624	1.6707	0.748181	2.09916	0.911289	1.08676	1.07676	2.15637	1.88889
AT1G08410	3.53766	2.93641	5.98588	5.05524	6.48169	4.16675	5.56191	2.70219	4.69688	3.68929	5.79087	3.49032	3.84913	4.60121	6.24397	5.29029	3.70258	3.59024	4.94818	3.44434	4.16469	2.8645	2.69055	5.03279	2.78056	4.3237	3.3023	4.01837	4.22882	5.7741	4.20061	3.49998	4.22705	4.02383	5.01923	3.57259	4.79883	4.31063	4.42529	3.01404	7.15604	3.3437	2.88926	3.03581	4.44117	5.00368	5.17758	2.6074	4.89999	3.4398	2.4069	3.52963	6.29207	6.13678	4.25071	5.2239	3.16476	4.98627	3.52397	1.95996	2.88126	2.72469	6.5188	4.49018	6.10734	4.50266	4.41768	3.45884	5.70663	4.95586
AT1G08420	16.6958	15.7123	16.5523	14.2611	14.8798	13.8595	14.3785	12.5711	12.1354	14.4741	14.819	14.9073	15.4832	13.6717	15.5774	14.5847	15.1931	16.1023	15.6547	15.5031	15.6292	14.596	12.9158	14.0688	17.5591	13.6792	15.6334	14.733	14.7493	15.558	16.4007	15.8861	15.3547	15.6792	13.925	15.9988	14.9206	15.5061	15.2843	15.255	15.8446	16.0823	15.4819	15.3359	13.7552	16.3732	15.6751	14.6011	15.1975	15.4184	15.5857	15.2311	16.6412	15.4517	16.6397	14.1363	16.5356	14.5049	15.4358	16.6759	15.1144	16.3131	15.0597	14.2229	15.7536	13.7776	18.3218	14.1701	15.6047	14.9691
AT1G08430	0	0	0	0	0	0	0.019492	0	0	0	0	0	0	0	0	0	0	0	0	0	0.028992	0	0	0	0	0	0	0	0	0	0	0	0	0	0	0	0	0	0	0	0	0	0.01598	0	0	0	0	0	0	0	0	0	0	0	0	0	0	0	0	0	0	0	0	0	0	0	0	0	0	0
AT1G08440	0	0	0	0	0	0	0	0	0	0	0	0	0	0	0	0	0	0	0	0	0	0	0	0	0	0	0	0	0	0	0	0	0	0	0	0	0	0	0	0	0	0	0	0	0	0	0	0	0	0	0	0	0	0.023164	0	0	0	0.050438	0	0	0	0	0	0	0	0	0	0	0	0
AT1G08450	52.5497	38.1126	27.6417	30.0989	27.9625	35.7449	32.1657	50.538	35.2976	34.2403	30.196	33.8443	36.8262	29.6512	28.8364	29.7335	36.3204	38.4581	34.8906	36.7661	31.8504	37.3542	36.0626	30.4757	44.6238	29.7766	37.1116	32.3849	34.161	39.687	38.1524	44.0275	33.1655	37.8635	34.5732	39.934	27.8948	38.6912	38.3365	44.6934	30.446	37.5074	35.9556	32.8412	34.0369	30.6625	31.2942	38.6304	32.1466	36.9508	33.5381	35.6611	33.0796	49.0081	35.4958	27.9605	40.0013	32.4635	34.6909	42.563	38.5122	40.1896	28.9697	29.5866	28.5651	32.8098	36.7708	40.6033	31.1302	29.0628
AT1G08460	14.5779	10.6199	7.36211	7.74872	6.31661	7.67196	7.04757	10.7566	9.94982	8.64854	5.98405	12.4531	8.19296	10.1306	6.45867	7.65924	12.119	9.80012	9.3431	7.80801	7.89746	10.2731	10.5626	6.80514	13.2679	7.61283	9.92427	7.91198	10.1003	7.20561	10.1487	9.65299	8.46152	10.7631	8.67747	11.5012	7.42038	8.40819	8.01164	11.0947	6.89942	9.25542	12.9898	11.8586	9.94331	5.79775	7.5961	11.0471	8.59155	9.81772	9.11763	9.51605	7.51884	12.3124	9.93015	7.30561	14.4583	7.77676	10.27	16.128	13.95	9.91864	6.94769	6.38881	6.3081	7.04493	10.0648	11.2091	9.16828	6.59617
AT1G08465	12.2769	12.5087	9.89473	12.0439	9.87064	12.9954	14.7593	11.028	10.1024	11.7732	9.87003	10.8859	10.621	11.6914	9.73987	11.4022	13.3581	9.82224	12.0474	11.6536	12.3393	12.5932	11.723	12.1422	13.7639	11.0653	14.3008	11.9798	11.2409	11.777	12.835	12.8292	10.7266	11.326	11.6923	12.5214	9.95448	11.554	13.7221	10.8645	12.9903	11.23	10.6214	13.4005	11.0705	11.0723	10.3751	12.6664	11.4239	12.5851	11.9362	11.8333	9.70219	11.5863	10.0279	11.7068	12.8119	12.0664	13.7472	13.8398	12.4156	11.9091	10.4662	11.4651	11.4419	11.7093	11.2065	11.6758	12.3114	9.66053
AT1G08470	7.6207	6.26218	6.89895	5.78865	6.8126	7.92955	6.6602	7.12656	7.11513	7.99863	7.10612	6.71111	6.59743	5.97957	7.18359	7.1162	7.31822	6.39931	5.75148	5.66497	8.10028	6.01015	7.35966	7.75871	6.91233	7.91465	7.80719	7.29315	6.38932	7.60147	7.75412	6.79554	8.41268	7.62309	7.94175	7.33606	6.69953	8.11581	7.06689	8.38715	8.0226	7.25758	6.54794	7.04574	6.35889	7.71841	7.84962	5.97415	7.66785	6.83938	8.95923	8.27951	6.62453	5.51558	6.41933	9.09705	6.78392	7.69366	6.46823	5.89558	7.20246	6.50861	8.38073	5.57792	7.06235	8.27933	7.42737	6.49435	6.59178	7.60064
AT1G08480	61.2341	60.8409	51.1163	56.7164	59.409	60.0727	55.324	67.5015	72.078	64.8041	67.1849	65.1535	63.8226	66.2095	60.0181	63.138	66.3113	48.8745	62.0583	61.6136	52.8741	58.1066	65.0767	66.424	61.1136	72.4851	51.4553	50.484	67.8911	53.7173	54.394	56.8368	69.5283	56.7871	60.0888	65.2636	64.3367	58.7711	55.5045	70.7908	57.2011	64.161	62.105	59.7724	62.1036	62.428	62.8087	67.3025	66.3711	68.1268	58.8258	57.1909	59.8584	73.6881	68.1779	62.1577	62.5443	67.4744	57.9124	54.5948	63.1707	65.9454	63.9065	63.8077	53.4579	62.7601	62.2173	63.1215	72.0281	66.5434
AT1G08490	23.2039	23.8658	27.5495	26.9304	26.4996	23.8713	27.8964	24.3522	25.0333	23.7562	27.0192	25.0841	26.1693	25.2215	27.3253	27.5289	27.5458	25.3654	29.5371	23.5537	25.8113	24.7116	24.148	26.5285	25.6746	25.4865	27.4914	24.3527	26.7552	26.9537	29.8428	26.0984	24.4586	25.5265	26.2708	25.8806	26.8504	24.0349	25.256	26.6429	31.1469	23.9028	24.2242	24.1515	25.5326	28.2464	23.9893	23.1976	26.2618	24.4235	26.1883	24.9264	28.2873	25.1996	27.4955	27.5637	28.3883	23.6995	24.0576	24.2443	23.0934	25.0842	28.4525	24.4653	28.7426	27.1707	25.735	23.9053	26.1165	27.1064
AT1G08500	0.819622	0.602601	0.270885	0.568005	0.60041	0.997412	1.097	0.444748	0.488223	0.550801	0.369544	0.307091	0.769542	0.681879	0.217512	0.366737	0.472777	0.649799	0.470416	0.733568	0.435585	0.281886	0.529578	0.859652	0.788319	0.662868	0.606187	0.80696	0.284838	0.85952	0.657884	0.527205	0.557196	0.815256	0.343218	0.178836	0.197518	0.777638	0.667888	0.941573	0.803679	0.652961	1.14298	0.652627	0.515596	0.749922	0.793764	1.07007	0.710862	0.796367	0.804685	0.305409	0.283204	0.415984	0.511656	0.705114	0.679042	0.63395	0.380362	0.879747	0.527924	0.786469	0.234838	1.32228	0.549577	0.873239	0.467994	0.597347	0.708082	0.551608
AT1G08510	116.443	101.198	72.059	62.9837	57.1321	90.2095	89.1155	97.1536	60.0398	70.5805	56.0832	70.099	83.7721	57.4644	60.3825	64.8104	63.8879	94.4466	78.8456	109.915	84.6431	83.537	79.7785	58.272	99.537	56.679	86.1847	79.5892	59.2954	104.696	85.074	97.0582	65.122	77.5304	68.366	64.4221	56.1111	106.053	77.3849	93.8504	66.7573	82.1546	98.6917	77.7554	61.5249	63.3853	67.385	81.6201	66.09	86.7436	87.6057	87.2469	68.2653	75.8448	72.4293	62.3656	94.2473	78.3813	77.0599	83.1026	99.7048	83.8818	57.5064	75.0105	68.2144	77.4142	87.9138	91.6753	61.8223	55.8964
AT1G08520	111.413	107.728	135.578	126.444	145.272	127.654	138.211	90.8417	117.214	128.15	155.198	109.185	117.391	117.067	146.106	124.675	128.232	120.542	128.165	109.727	140.07	123.302	99.6768	122.067	102.476	106.069	115.895	142.564	114.779	130.245	151.51	94.8331	143.546	120.716	124.178	113.382	141.662	105.401	133.862	105.284	138.389	118.488	123.506	119.507	127.271	135.801	115.357	101.948	120.736	123.379	136.428	130.648	142.916	122.571	120.213	139.823	100.661	121.01	134.612	107.079	106.162	110.277	145.775	117.836	151.824	124.454	112.381	104.684	115.521	138.683
AT1G08530	5.5365	5.67254	7.00089	5.40635	6.05532	6.58508	7.33882	6.82309	6.98286	7.09856	8.26734	7.6392	6.79078	7.04054	7.9848	7.98319	7.63068	8.28249	6.68595	6.25183	6.09544	5.68605	5.67452	6.90354	7.10564	6.31869	7.80361	7.21641	7.48526	6.042	8.33859	6.00497	6.17991	5.88635	8.24815	7.79274	7.31431	6.0681	4.21075	8.11248	8.43072	6.86465	7.22017	6.056	7.3601	8.18354	7.70514	6.70777	7.70027	6.72591	7.16922	6.86939	7.10508	7.67782	8.98038	7.44567	7.91465	6.57656	5.99165	7.66234	6.51445	7.56838	8.63165	6.07514	7.87115	7.30593	6.04357	6.06466	7.85531	7.52668
AT1G08540	75.6233	76.649	104.821	90.2541	96.5893	88.0253	94.5048	72.8838	73.8681	90.5723	97.6154	90.0394	91.9938	85.1919	98.1736	94.7924	96.1588	91.1205	98.762	79.2947	97.3652	87.1138	80.7289	90.3233	84.2536	89.9275	88.7518	101.247	87.2001	90.3336	108.984	83.3658	72.3213	86.1673	95.1042	93.5083	99.1847	87.0358	97.1565	91.6447	98.3084	88.5173	78.7353	91.3885	96.0464	95.2354	94.5392	83.08	96.7144	90.3156	94.3711	92.9208	107.013	79.8461	91.7733	96.9303	79.7323	88.8462	91.8964	87.272	80.9026	85.259	103.437	84.4629	99.7229	88.6401	90.1944	81.72	89.1561	92.0221
AT1G08550	98.7563	92.7837	86.098	84.4166	75.2391	84.3212	74.1833	86.1888	84.2812	101.438	82.1087	99.8259	74.999	90.899	82.3997	81.4872	103.261	101.567	103.097	83.8445	98.559	106.719	93.7547	80.584	97.2187	77.4732	76.5119	97.6474	89.8741	80.4202	111.279	89.3237	101.363	95.2957	85.2818	95.1171	83.7926	88.9696	107.516	102.311	75.1802	77.4861	89.0917	109.344	102.452	77.1086	79.8967	80.403	87.8662	93.0637	102.136	106.264	96.89	95.9817	99.0991	85.6055	108.164	72.4712	99.6134	118.261	93.8596	96.2981	81.8206	72.9397	79.5443	71.5388	75.3577	100.779	75.1635	79.6212
AT1G08560	3.01306	4.59139	4.21868	5.4799	7.18761	5.83315	7.19396	4.88387	4.61527	4.85168	4.58528	2.98716	5.0732	5.35587	5.26823	5.25931	4.13946	3.18588	4.68163	6.25269	4.60529	4.2404	3.83837	6.36565	3.32922	5.21236	4.70909	5.64356	4.42304	5.58049	5.55532	4.95292	8.87251	4.53088	5.98962	4.31015	4.36569	5.12759	4.10784	4.37756	4.91237	5.99291	5.9289	4.34799	4.42869	6.46785	5.42672	3.29961	3.90689	4.68094	4.56973	3.52698	4.46256	4.99573	3.87819	4.90176	2.73383	6.37857	4.9806	3.58685	4.42598	4.64468	5.84907	4.90791	5.83559	7.77236	6.39428	3.81275	4.60035	5.58767
AT1G08570	21.5451	20.7831	57.2012	56.091	43.0274	18.9199	19.2723	21.5191	57.2346	58.245	50.2884	65.9679	18.8684	62.01	43.7085	37.6462	66.7021	20.5013	44.1737	19.7976	53.3457	46.3258	20.5575	48.8112	21.5933	44.886	20.2319	36.7041	55.9613	20.9617	38.0143	22.7427	56.5534	40.0184	38.9215	74.3571	58.4077	19.224	59.9435	20.6233	48.0024	19.5013	19.9103	37.4611	57.267	48.7558	47.0349	20.944	43.4001	21.4304	60.7166	59.3314	44.834	41.8937	63.898	43.625	25.889	17.5162	49.4369	40.8485	16.9814	20.394	53.126	17.7354	43.4373	16.875	21.5497	23.146	73.0114	49.0821
AT1G08580	15.2718	14.8556	30.0119	46.9484	52.1735	24.2278	33.4658	14.4567	41.0366	31.2555	53.8105	21.5584	21.9643	31.068	44.4649	41.7941	19.6809	17.7132	27.3567	22.9671	27.5135	17.2991	17.0032	45.7324	10.538	41.276	19.9744	25.2811	36.1886	31.9573	20.9775	19.3405	29.6401	30.5443	30.4518	21.4497	38.1398	26.6474	39.5465	17.8152	51.0299	23.2082	14.3645	16.8452	30.5671	48.3325	44.9541	15.5279	33.2888	20.3957	22.7754	22.3342	40.1478	37.4181	25.9092	38.1187	12.7353	34.879	20.47	8.87451	11.8902	14.8978	46.2007	29.6523	39.3709	25.6286	28.8569	18.8584	46.6646	39.8858
AT1G08590	0.00765	0.022099	0.007459	0.015673	0.033171	0.006599	0.024243	0	0.039291	0.040326	0	0.045445	0	0	0.009636	0.02021	0.012793	0	0	0.048395	0.060682	0.031044	0	0.007061	0.016726	0.028818	0.018887	0.01184	0.020898	0.017195	0.024135	0.013731	0	0.055981	0.020077	0.03139	0.018547	0.045025	0	0	0	0.029576	0.01322	0	0	0.007409	0.066109	0.04147	0.006743	0.029246	0.029437	0.020075	0.007796	0	0.044477	0.009199	0	0.010016	0.006324	0.011829	0	0.02179	0	0	0.008044	0.014389	0.02004	0	0.019569	0.028658
AT1G08592	1.0622	1.16808	1.40826	1.58792	1.25493	1.18841	1.01591	1.13898	1.39421	1.20761	1.10445	1.16185	0.842232	1.53928	1.54654	1.60124	1.4707	1.35519	1.35477	1.29809	1.00584	1.68849	1.16088	1.6252	1.14651	1.60331	1.30745	1.6702	1.26818	1.45682	1.51651	1.2459	1.70351	0.852298	1.7693	1.25938	1.02521	0.860977	1.98251	0.660262	1.53196	1.14754	0.940713	1.46939	1.63057	1.52733	1.39475	0.855392	1.45121	1.22841	0.755788	1.42223	1.59922	1.4727	1.35461	1.64677	1.34856	1.1385	1.48451	1.22365	1.35775	1.43171	1.38037	0.812462	1.57703	1.0192	1.27463	1.0034	1.25264	1.15128
AT1G08600	5.21854	4.7754	5.55654	4.69466	4.85653	4.57551	5.06602	3.14633	3.95222	5.81922	5.52176	4.45864	4.73373	4.78725	5.06198	4.55951	5.58896	4.53799	4.99238	4.29739	5.37703	4.72159	4.55062	4.38274	4.87811	4.17234	4.66659	5.55689	5.36431	5.1418	6.2736	4.66438	5.70522	4.86143	4.34512	5.46041	4.8706	4.40255	5.79352	4.77536	4.3813	4.52007	4.53256	4.95551	5.04402	5.26771	4.33842	3.58395	4.69634	4.95448	5.48468	5.54071	5.93935	6.00988	5.44824	4.89411	4.56707	4.74054	5.35621	4.71969	4.0928	4.65949	5.56706	4.5086	5.10377	3.80143	5.69907	4.79284	4.86057	4.68349
AT1G08610	1.21703	1.39664	3.90425	3.92365	4.16498	2.88592	5.68759	2.07562	3.15709	2.1168	3.70839	1.76544	2.90394	2.66133	3.39772	3.39687	1.33965	2.04069	3.09341	3.92886	2.98587	1.45765	1.5175	3.33506	0.967307	2.83932	2.54808	2.53295	2.24749	4.28699	2.89832	2.69549	3.19153	2.50543	2.98494	1.90402	3.03521	3.02312	2.82459	1.72841	4.64643	2.63589	1.02358	1.68271	2.88988	3.12657	3.48086	1.14297	2.94912	2.12286	1.8955	1.65427	4.01302	3.15223	1.9779	3.16282	0.875482	3.48407	1.86582	0.318363	1.26384	1.44583	3.8073	3.03226	3.66775	3.63342	3.04974	1.66591	3.82552	2.34119
AT1G08620	7.03705	6.73735	7.07089	6.17463	5.75899	6.60412	6.19523	5.42238	4.5134	7.4468	6.37477	5.90489	5.7148	6.5815	5.98717	6.00308	6.95182	7.42178	6.79873	6.19663	7.03122	7.00826	6.30189	5.44966	7.26131	5.7773	6.35763	6.27104	6.50588	7.14721	7.45353	6.70016	7.84302	6.53443	5.90592	6.60298	5.96469	6.80851	7.20658	7.08357	6.68236	6.57312	6.66878	6.44279	6.76862	7.08579	6.29546	6.22591	5.89037	6.4939	6.84364	7.0326	6.99078	8.04157	6.40212	6.73329	7.35761	5.94476	7.4206	6.84513	6.05264	6.44552	6.58946	6.07761	5.96377	5.7706	7.17455	6.34195	6.26194	6.08794
AT1G08630	0.129127	0.041011	0	0.108897	0.023034	0.143768	0.112229	0.078616	0.054528	0.112162	0.041192	0.045578	0	0.019921	0.053467	0.037472	0	0.071995	0.078321	0.112103	0.166668	0.028791	0.040715	0	0.047329	0	0.052612	0.206664	0.038709	0.171043	0.12053	0.147083	0.024712	0.151196	0.018779	0	0.017247	0	0	0.023914	0.065379	0.062445	0.091902	0.095563	0.036485	0.041503	0.040607	0	0.056552	0.107161	0	0.074538	0	0.076304	0	0.076382	0	0.055381	0.035524	0.126576	0.165508	0.100511	0.100752	0.045009	0	0.05965	0.084828	0	0	0
AT1G08640	27.9141	37.5344	69.0508	65.9118	79.5065	50.1975	53.5804	28.6301	62.5162	56.573	82.2667	43.2956	52.9996	66.903	73.9829	66.4845	50.5101	31.3661	50.1528	40.0335	54.6527	35.9664	38.5528	74.9193	26.4038	72.3031	44.696	52.881	51.0658	47.5849	51.8227	36.1111	75.7766	47.3216	58.6088	50.3611	73.2266	42.0202	58.5414	44.3746	76.2565	50.0438	33.912	40.8458	52.0764	81.7428	71.4627	38.1355	59.6403	40.9162	49.1542	46.891	72.0606	54.7239	47.0647	74.9888	30.4274	68.751	52.8245	20.4649	31.1473	35.7524	81.2713	56.761	81.8595	57.3888	55.3724	33.738	68.3783	77.7537
AT1G08650	40.7559	33.4726	23.3331	19.1858	15.1694	19.2569	26.3683	28.0922	22.4846	13.2068	14.2509	24.1494	23.6498	16.2504	22.0803	37.957	17.5169	48.4036	25.4292	18.6602	19.1921	22.4745	34.595	19.5436	40.3645	29.3163	37.6523	14.2533	22.1848	27.1596	16.7345	27.5746	13.2916	24.4784	36.8089	22.0235	22.5159	47.3997	24.3567	37.6573	20.9011	35.6915	14.198	20.5259	16.4219	24.8837	32.1229	46.4608	32.8481	47.4528	19.3696	16.1739	32.7701	56.5988	22.1986	25.9833	71.3802	20.1729	18.2451	21.7865	28.1476	49.9056	21.9383	30.6144	21.2394	16.2656	55.6813	40.5085	27.725	16.6623
AT1G08660	13.6909	11.8613	10.4575	11.152	10.9248	11.8373	12.0416	12.0599	13.3723	12.111	11.7444	10.946	12.4753	11.0555	11.4936	12.7065	13.4145	12.4478	12.0086	11.0259	11.5234	11.3434	11.1543	11.0116	13.2687	11.7972	10.8247	11.8496	12.3208	12.9293	13.587	11.5239	10.1368	11.9875	12.4483	11.1155	11.7241	11.3158	13.2453	13.8543	13.1584	11.1089	12.2138	10.4987	11.52	12.0051	12.1721	13.1138	11.2621	12.7867	11.1004	11.718	12.7964	15.4169	13.077	10.4025	14.3749	10.3187	11.5558	12.0223	11.848	12.2895	12.222	11.8022	11.4452	12.1139	10.8425	12.9918	12.3481	12.1144
AT1G08670	0	0	0	0	0	0	0	0	0	0	0	0	0	0	0	0	0	0	0	0	0	0	0	0	0	0	0	0	0	0	0	0	0	0	0	0	0	0	0	0	0	0	0	0	0	0	0	0	0	0	0	0	0	0	0	0	0	0	0	0	0	0	0	0	0	0	0	0	0	0
AT1G08680	10.382	8.85178	9.40267	8.41533	8.56532	9.48452	9.6762	7.32061	6.98551	10.2275	9.32416	7.8525	8.92598	8.37888	8.81039	9.27823	10.3528	8.65331	10.8095	8.31511	9.70716	9.47808	7.37173	8.90388	11.0922	7.34798	10.3132	10.4585	8.52515	8.98648	11.0775	8.03158	7.33162	9.80035	8.32485	9.35109	8.35537	8.78252	8.6408	8.76056	9.14981	8.77699	10.03	9.40293	8.88657	8.70286	7.80359	8.46823	8.30554	9.61228	10.2565	10.5952	9.37862	10.9813	9.98325	9.47762	10.4141	8.44282	11.1061	10.6699	9.10335	9.91231	8.40902	8.40548	10.4006	8.78984	9.38929	9.44539	8.39884	8.48988
AT1G08695	0	0	0	0	0	0	0	0	0	0	0	0	0	0	0	0	0	0	0	0	0	0	0	0	0	0	0	0	0	0	0	0	0	0	0	0	0	0	0	0	0	0	0	0	0	0	0	0	0	0	0	0	0	0	0	0	0	0	0	0	0	0	0	0	0	0	0	0	0	0
AT1G08700	14.4844	13.4001	16.5821	18.3373	15.4206	11.8014	12.8156	13.4706	16.2582	15.9055	14.323	17.5735	12.6488	18.1477	15.6169	15.4622	18.4581	14.3814	16.9807	13.952	17.7228	20.723	14.3797	16.9347	14.804	14.8204	14.3088	15.362	15.5673	14.263	15.5074	13.8372	13.0849	17.69	13.9734	17.5508	14.6301	14.4813	17.8577	13.3015	15.3968	12.6848	12.5281	17.4529	18.3684	16.3247	16.8315	13.9668	14.6218	13.1445	18.2247	19.3793	14.9891	15.2069	16.0818	15.1678	13.4683	11.843	17.7002	16.8281	12.5426	13.3332	13.8978	11.1614	16.5407	11.1886	13.4639	13.8432	15.7038	15.878
AT1G08710	5.50471	6.51036	6.15725	5.5809	6.06599	5.6969	6.18354	6.48387	6.87293	6.84103	7.06603	5.26847	5.3892	6.23157	7.72196	6.67021	7.31727	6.20312	5.17334	6.60255	5.49222	5.36252	5.93635	5.8301	5.66602	7.02814	4.65366	6.41052	6.89108	5.71242	5.97463	7.18026	5.49313	5.48911	6.87682	6.28955	6.33228	6.04665	8.75031	7.32289	5.80036	5.68877	6.10789	5.83919	7.31254	6.78868	5.30799	5.94011	6.497	6.70153	4.13061	5.5168	6.28831	8.9238	6.28445	5.37993	6.28406	5.21366	6.33543	6.07214	6.11399	5.6057	6.82499	5.27841	6.20519	5.27748	5.12414	5.11018	7.15442	5.81022
AT1G08720	12.2697	10.1022	5.27396	5.35515	4.51652	9.88667	9.10292	10.5951	5.23876	5.73063	5.11924	6.6607	8.40344	5.29614	4.86726	5.65202	7.18893	9.18725	6.2314	12.2168	5.59356	7.65537	7.79975	4.86383	12.938	4.28373	8.58167	6.23549	6.74029	8.73303	8.5177	10.4273	5.00036	6.30549	5.6666	6.63917	5.34851	12.0649	6.51787	12.7885	5.30444	9.94745	10.2211	6.61208	5.76654	5.10731	4.72332	9.76069	5.49206	10.0442	6.83943	7.55528	6.20669	7.00863	7.28486	4.8847	9.66496	8.68761	6.45823	8.29498	12.0754	9.34652	5.18182	8.49179	4.91757	10.2926	9.11669	7.46757	5.22954	4.87218
AT1G08730	0.070679	0.094428	0.180617	0.128394	0.106342	0.089242	0.086354	0.045796	0.062988	0.153141	0.168788	0.080967	0.144137	0.169146	0.164783	0.134349	0.090983	0.173927	0.093141	0.063183	0.128325	0.0737	0.115142	0.120754	0.110853	0.128141	0.098138	0.130692	0.05705	0.240836	0.143938	0.141863	0.160649	0.033191	0.108282	0.088879	0.136438	0.134672	0.09457	0.079082	0.274715	0.089355	0.112969	0.097714	0.084129	0.242459	0.166659	0.118	0.158356	0.069277	0.104797	0.090513	0.144352	0.019554	0.073834	0.124545	0.134854	0.141943	0.170883	0.109583	0.092856	0.087584	0.151777	0.09828	0.137469	0.066669	0.106801	0.106483	0.153358	0.117386
AT1G08740	0.008746	0	0	0	0	0	0	0	0	0	0	0	0	0	0	0	0	0	0	0	0	0	0	0	0	0	0	0	0	0	0	0	0	0	0	0	0	0	0	0	0	0	0	0	0	0	0	0	0	0	0	0	0	0	0	0	0	0	0	0	0	0	0	0	0	0	0	0	0	0
AT1G08750	6.83216	5.72305	6.56393	6.21554	5.43967	5.3682	6.86473	5.66212	5.92886	5.70364	6.02735	5.67219	6.79016	5.75231	5.72665	5.29996	6.5877	5.05953	6.80002	5.27942	6.03098	5.98696	5.00906	5.94481	6.6337	5.59765	6.10914	6.14101	5.54547	6.21472	6.42134	5.80979	4.27238	5.55311	5.91995	6.34638	5.68612	6.47892	6.94123	6.5061	6.54123	4.78783	5.5901	5.685	4.89182	6.39778	6.26297	5.50827	5.85584	5.01844	5.44638	6.24585	6.34726	5.52198	5.81169	5.74486	6.51278	4.81111	6.09958	6.63422	6.29368	6.14041	6.31045	5.04023	6.19853	5.38254	6.09381	6.03029	5.81459	5.33193
AT1G08760	7.22616	5.74317	5.37279	5.21206	4.06478	6.00472	6.38641	6.33369	4.69225	5.29657	4.69148	5.55044	5.49626	5.29729	4.61577	5.35321	6.05465	5.9607	6.59683	5.56672	6.05349	6.47067	5.88244	3.8579	7.20978	4.66035	6.11484	6.68642	4.62479	6.07937	6.90381	6.36999	5.62565	5.72633	5.13255	4.87478	4.43882	5.71839	5.98464	6.41261	4.66029	6.01317	6.39286	6.17122	6.19269	4.71074	5.06272	5.99528	4.8063	5.94545	6.53006	6.77791	5.41158	6.25331	6.20629	4.95011	7.223	4.70838	6.22678	7.46405	6.77265	5.84618	4.86594	4.33531	5.1317	5.16725	5.7997	6.04169	4.98427	4.71563
AT1G08770	10.3309	8.19368	13.1733	8.96459	10.0661	7.98681	7.54212	11.8575	15.1543	9.94266	11.0232	12.2211	7.85795	11.8527	11.1756	10.6826	10.5595	7.40832	11.2509	11.2534	10.1286	12.1858	9.43252	12.4096	10.0779	11.4237	11.7449	9.25311	11.1547	7.84354	9.1556	9.6794	10.1456	10.0852	11.9638	11.9171	11.688	10.0633	12.017	9.7944	11.3149	8.75364	8.72066	10.5487	11.47	11.0949	13.2333	10.7999	11.2404	9.40866	12.2575	11.7893	10.0603	12.9492	10.5629	12.8958	9.71291	7.55856	11.1541	11.7111	10.991	9.05082	10.3153	6.62395	11.368	7.71958	13.4684	9.56172	14.4148	10.9366
AT1G08780	25.1345	21.63	21.7761	29.4392	24.5656	30.9214	25.4078	22.515	33.0196	28.3281	28.2337	21.5764	23.1789	24.5676	24.519	23.6646	25.4605	21.5075	23.6673	25.0497	23.5148	19.241	24.0795	23.5683	18.9085	28.1443	20.8585	24.976	26.1758	27.0765	22.0599	21.1469	27.8126	23.8874	27.2462	19.8026	22.5238	20.638	28.8195	27.486	25.0468	25.1926	23.0262	20.1857	26.4661	25.248	24.7105	22.7689	19.6014	21.8852	22.3699	21.0682	22.6968	24.6934	22.6732	23.6902	21.0369	26.2712	22.7469	15.7902	22.24	22.7376	28.3268	23.8211	26.064	25.7283	23.3701	22.4754	26.5824	21.8777
AT1G08790	0	0	0	0	0	0	0	0	0	0	0	0	0	0	0	0	0	0	0	0	0	0	0	0	0	0	0	0	0	0	0	0	0	0	0	0	0	0	0	0	0	0	0	0	0	0	0	0	0	0	0	0	0	0	0	0	0	0	0	0	0	0	0	0	0	0	0	0	0	0
AT1G08800	4.69825	4.69583	5.82465	4.82152	4.67364	4.06438	3.29997	3.27667	3.99352	5.76975	5.06944	4.29644	4.4488	4.47121	4.47542	4.72414	5.47347	3.58523	4.51194	3.94615	5.00753	4.74163	3.75138	5.76573	4.56639	5.19749	5.4003	4.37211	4.51449	3.6777	5.66767	4.33123	4.85797	6.12672	4.36636	5.51445	5.19762	4.14905	5.36193	5.09763	4.34241	4.78693	3.7518	5.19411	4.21594	5.34097	6.81609	4.00303	5.14992	5.07887	5.1048	5.40639	6.26314	6.55453	5.65326	4.48039	4.5718	4.07704	5.5212	6.05873	3.45609	5.39168	3.87566	4.57822	5.17051	3.08834	5.48896	5.39222	5.7109	4.64782
AT1G08810	4.07677	5.44668	7.37835	11.4435	13.5175	7.63826	8.3987	4.82837	6.87208	10.3125	13.1951	6.89311	4.49432	10.6505	12.0059	7.28193	9.18794	7.02574	7.80514	5.23055	9.27352	6.18063	5.14913	10.8681	5.47676	8.04767	4.6019	8.66825	8.86509	7.98505	8.26855	5.02847	7.26355	9.00104	6.89113	8.29654	10.2551	4.67633	9.19067	4.67719	9.39416	6.47063	5.60723	7.22494	8.62763	11.3402	9.96142	5.02308	7.92219	6.19778	10.2073	7.38274	9.80718	10.2746	7.98315	10.4733	4.80581	6.47964	8.97339	4.66318	4.96524	5.13171	10.2256	5.65422	9.97528	7.19869	5.92389	4.83746	8.04494	11.6101
AT1G08820	19.3301	16.9331	12.8277	13.1552	11.2274	16.5555	14.0687	17.3544	13.3258	15.2457	12.231	15.3057	15.1646	13.6713	12.2083	14.427	15.8264	17.0896	14.2337	15.4463	14.3021	15.2325	15.1203	12.2668	18.28	12.6849	15.4804	13.8101	14.3351	14.7419	16.5042	16.2728	11.5858	15.7728	13.8217	13.6229	11.9506	16.3631	14.1894	19.433	11.6029	15.5406	17.7538	15.5762	14.8519	11.5408	11.9245	14.8173	12.8849	15.7426	15.8061	16.512	14.2112	19.9923	15.2752	12.6336	18.7381	14.0174	15.2433	17.6811	16.7886	18.5686	11.8941	14.9899	10.9016	14.6518	16.4012	18.2915	12.4219	11.7606
AT1G08830	97.6444	100.822	86.0402	98.6331	45.427	54.9276	35.3397	70.5552	111.94	59.9598	53.5817	67.6116	67.5047	47.3983	85.3221	92.9152	74.2691	88.4955	110.298	59.882	128.037	106.207	58.2077	42.6037	79.3298	50.1254	48.451	56.7174	73.8297	90.2205	61.1297	99.4654	33.827	97.0827	65.3861	69.1077	54.0731	66.2622	140.773	69.0362	75.9254	60.4601	85.3192	48.2522	94.8823	91.5876	53.9499	47.2826	50.4994	62.1743	74.8235	72.5736	68.5391	107.598	71.8501	55.0616	117.19	64.6986	62.1727	92.0419	108.009	94.4963	53.6095	70.9971	56.0456	58.5476	61.7454	95.4729	57.8883	85.5884
AT1G08840	0.698352	0.938311	1.11919	1.24955	1.19274	1.11344	1.32649	0.720003	1.00594	0.892767	1.48744	0.861667	1.16528	1.05163	1.35597	1.17934	0.87885	1.02479	1.29233	1.12823	1.09829	1.0675	0.86132	1.0766	0.586893	1.01827	0.984124	1.21667	0.857375	1.58564	1.29747	1.07344	1.24035	0.867011	1.21484	0.883991	1.13504	0.935929	1.02856	0.761121	1.66794	0.986702	0.759294	0.656801	1.05652	1.30167	1.20574	0.699398	0.84791	0.886081	0.943013	0.972381	1.04177	1.16583	0.793023	1.00685	0.598433	0.9579	1.12053	0.365307	0.750725	0.644446	1.08885	1.14813	1.23826	0.933951	0.875513	0.907213	1.19316	0.828804
AT1G08845	4.69624	4.71801	7.30808	8.11551	6.68524	6.03492	7.50555	5.09736	8.70439	5.89877	7.64025	5.80493	5.77019	8.20846	6.95901	7.06849	5.3803	4.98398	6.81794	6.11893	4.57145	4.31162	4.82217	7.96388	3.75443	6.19775	5.36191	5.91218	6.69014	5.82657	5.84701	6.72104	4.43349	5.68234	6.74412	6.4941	6.285	5.23865	5.49733	6.00623	8.19671	5.01845	3.81328	4.46268	6.81512	7.03985	7.13019	4.36989	7.97794	5.43767	3.99219	6.17064	8.32761	7.47602	6.91174	6.95214	4.402	6.55709	5.48434	2.68048	4.24978	4.44392	8.48606	5.78518	6.30543	5.08122	7.21455	5.75927	7.76917	6.32656
AT1G08860	0.114122	0.046737	0.031538	0	0.017514	0.083945	0.0512	0.089935	0	0.014222	0	0	0.044949	0	0	0.014239	0.027194	0.027295	0.039619	0.170614	0	0	0.046472	0	0.071551	0	0	0	0.007365	0.096972	0.030562	0.101443	0	0	0	0	0	0.190449	0	0.07254	0	0.062989	0.055941	0.024223	0.009244	0	0	0.05285	0	0.051975	0.062304	0	0	0	0.015738	0	0.052392	0.105373	0.080692	0.012476	0.086942	0.076406	0.015234	0.03428	0	0.015163	0.021372	0.018576	0.041323	0.045406
AT1G08880	47.2488	41.1286	60.4847	73.2416	79.9673	47.6119	63.3997	46.9086	73.0954	61.9121	75.1718	59.2956	49.1373	65.9706	78.012	64.3573	63.6504	41.2483	67.4365	50.4137	63.488	54.5681	46.1818	70.4658	50.6356	77.6462	54.804	63.5162	65.9543	60.5748	52.7706	50.2912	38.4718	63.0401	78.0816	63.7835	76.8842	53.5664	74.04	52.0732	83.5729	49.8602	55.2165	49.1165	71.6185	70.1681	62.9774	49.599	60.6806	58.5249	62.0048	65.2352	63.737	70.7168	51.9137	71.2811	56.6458	58.705	70.8417	44.6606	51.3136	49.6813	77.8505	52.506	79.1309	46.5722	46.9688	47.3525	75.2669	78.6438
AT1G08890	12.6612	8.71711	3.02981	2.69156	3.12449	6.08713	4.35979	7.24289	4.77155	5.54085	3.45359	4.48885	5.83574	4.14999	2.29674	3.51746	3.30341	6.16893	4.22551	7.40329	4.36729	4.96576	8.38934	2.10672	7.65138	3.31157	6.94705	3.85924	2.94703	3.80078	7.56163	5.5833	3.38417	5.96159	2.75652	4.10722	2.98601	5.46903	4.33721	8.48442	3.19491	5.39054	10.6016	6.34318	4.28006	3.38896	4.10678	8.8384	2.79347	10.7426	8.48597	7.81058	2.34912	7.1935	4.48813	3.60484	11.969	6.4843	5.61247	8.0585	9.30011	6.82361	2.48154	4.32431	2.69625	4.89689	8.28823	5.27482	3.29332	2.65225
AT1G08900	39.2301	32.727	23.0391	25.3965	19.8254	27.35	25.2926	33.0237	25.9089	30.721	23.2561	25.3659	25.4154	24.3455	19.2975	23.1863	29.4447	28.554	29.3893	26.873	29.4933	31.2182	29.319	23.1205	34.9456	21.2881	25.4602	25.7254	27.4462	28.5687	31.8396	31.5813	25.3945	29.3885	25.0547	26.9122	22.2054	29.0137	28.8425	32.59	22.1954	25.4059	33.2558	28.0417	25.454	23.4165	21.0317	31.0374	24.2027	30.8536	35.8553	32.8129	26.5762	37.3657	24.6623	21.0652	33.4639	26.0349	29.7587	37.3709	30.7795	30.2968	23.3658	24.809	22.9966	23.4726	27.7766	32.2536	21.8656	21.6323
AT1G08910	5.15662	4.08771	4.6067	4.46344	4.30473	5.15885	5.23844	3.70768	3.50367	4.92097	4.83779	3.91886	4.16428	4.4323	4.36116	4.84007	4.018	5.51214	4.76336	4.63486	4.28485	3.87038	4.55182	3.8813	4.2975	3.93005	5.03443	4.44305	4.20824	5.76183	5.89958	4.61052	2.79739	4.40018	4.65161	3.94928	4.13163	4.40984	5.14933	4.57844	4.91017	4.60095	4.27848	4.55411	4.89174	4.37924	4.25331	3.89156	3.777	4.77085	4.05726	5.30379	5.40948	5.642	4.34506	4.12896	4.77654	4.31611	4.64264	3.46929	4.43879	4.2529	5.043	3.86315	4.49433	4.21962	5.13767	4.53213	4.14012	4.19517
AT1G08920	17.7864	19.9311	5.66033	6.22855	4.58361	15.8652	18.9922	13.8541	4.0599	9.17198	4.05854	4.14435	16.0444	6.59903	4.95043	6.78333	4.22579	15.0485	7.60891	18.0643	9.84626	8.68467	10.772	4.7028	12.85	5.64728	9.3117	9.79227	5.5861	14.8319	11.2372	15.4321	6.68736	8.00383	7.75336	4.40416	3.55611	16.6446	7.55533	16.9989	5.19555	11.2647	18.125	8.5212	7.19085	5.25473	4.67561	13.1722	5.92326	16.5102	8.32079	9.15068	5.97479	10.0599	10.821	5.28444	12.9843	10.6042	7.8303	9.58724	20.4458	14.7603	5.20309	16.8673	5.2775	15.1755	15.7094	15.2763	3.72468	4.50099
AT1G08930	441.223	391.222	18.0937	12.7531	13.0058	393.134	354.182	478.832	19.2748	26.3259	7.65674	15.506	393.86	8.3082	14.1926	65.2638	15.624	351.175	39.0898	423.896	17.8637	41.1197	305.505	14.7938	352.566	36.309	318.151	20.0973	22.3736	426.268	45.798	423.765	12.0071	68.6512	65.2753	12.2789	8.04754	478.603	13.8982	363.129	20.1077	389.287	314.946	30.9565	11.0105	16.3576	36.92	347.976	49.2172	307.477	14.4658	14.4191	27.5032	87.3858	11.2648	15.9529	287.024	363.58	13.7894	36.7375	359.537	352.188	6.8647	260.683	20.7037	344.548	362.369	323.269	17.1966	11.9416
AT1G08940	4.44883	2.91072	1.73791	1.63595	1.88632	3.3259	2.48913	3.1243	2.69567	2.21199	1.4075	2.38461	2.46778	1.90399	2.00429	2.01665	2.60258	2.291	2.73373	3.45803	1.9959	2.41135	2.94563	1.90018	2.84154	1.73719	2.23934	1.91601	2.53615	2.56468	1.99885	3.92931	2.03952	2.47386	2.62038	1.94927	1.59652	3.30128	2.62579	2.91958	1.6284	3.46071	2.33176	2.29769	2.01471	1.8939	1.52397	2.52415	2.39708	2.64999	1.54559	2.56009	2.48441	6.40552	2.25277	1.78056	1.93724	3.32035	1.62619	1.95385	2.76441	2.88291	1.86667	3.57735	1.996	3.2841	2.25888	3.67022	1.71478	1.69912
AT1G08960	2.63951	2.43708	3.8787	4.17029	4.63189	2.07006	2.69955	2.22387	3.69696	3.47345	4.24329	3.79167	2.52082	3.95208	4.1196	3.26435	3.45234	2.87418	3.21278	2.61176	4.58724	3.12992	2.64578	3.87827	2.38596	3.41218	2.54748	3.41413	3.80171	2.5858	3.75741	2.09857	4.65438	3.42568	3.06055	4.2885	4.47765	2.48538	3.55941	2.63721	5.20305	2.60265	2.38638	3.01805	3.29509	4.5735	3.82457	2.3695	3.04174	2.66274	3.59544	4.06442	4.42642	3.75675	3.94504	3.37921	3.44531	2.11565	3.62761	2.79922	2.48597	2.25057	4.35623	2.30946	4.71308	1.7778	2.7282	2.30063	4.75548	3.91377
AT1G08970	23.8408	23.3256	22.8083	22.1615	24.7694	23.3464	23.2724	22.3895	24.3135	24.2048	23.0838	22.7412	22.4739	24.8893	22.7948	22.3359	22.9982	24.7714	24.1628	22.9576	22.4581	21.2511	21.4378	23.5505	23.213	21.3834	21.2901	24.6292	22.9137	24.4338	24.0853	19.9439	24.8182	24.1378	21.6535	21.2568	22.6325	21.9862	25.8605	22.3238	20.5224	22.5536	23.327	20.7285	24.6642	22.219	20.4788	21.3	20.2943	23.6224	23.824	25.1041	21.1947	28.552	22.9974	23.5113	24.0734	22.2307	26.6134	21.5019	26.8006	22.1639	26.0517	23.5051	20.7865	22.7074	21.2528	22.8563	22.5065	19.8452
AT1G08980	117.847	96.8575	33.727	29.6275	23.1435	104.706	85.251	96.0572	30.3084	40.4927	24.0445	32.9431	71.5012	33.1882	23.5006	36.8808	35.921	104.153	52.2437	110.735	38.6219	59.5859	87.352	23.4328	107.309	25.7215	74.5158	48.5023	26.5125	92.4258	60.5032	82.4648	24.6932	46.8641	46.1678	30.365	22.403	101.441	41.0534	99.5119	26.3997	93.2408	104.193	52.1737	38.3587	26.9769	26.6487	93.3893	32.7635	99.8082	43.3488	48.8681	27.0102	55.1938	33.2259	31.7978	118.352	89.3069	47.7186	64.8727	119.048	84.8576	30.3871	78.9273	27.0691	91.4969	79.9211	69.3001	22.6523	22.1103
AT1G08985	0.135842	0	0	0	0.133745	0	0	0	0	0	0	0	0	0	0	0	0	0.217643	0	0	0	0	0	0	0	0	0	0	0	0	0	0	0	0	0.244157	0	0	0	0	0	0	0	0	0	0	0	0	0.279053	0	0.08709	0	0.110064	0	0.297935	0	0	0.138123	0	0	0	0	0	0	0	0	0	0	0	0	0
AT1G08990	0	0	0	0	0	0	0	0	0	0	0	0	0	0	0	0	0	0	0	0	0	0	0	0	0	0	0	0	0	0	0	0	0	0	0	0	0	0	0	0	0	0	0	0	0	0	0	0	0	0	0	0	0	0	0	0	0	0	0	0	0	0	0	0	0	0	0	0	0	0
AT1G09000	0.678824	0.465061	0.517891	0.568663	0.876333	0.709188	0.751977	0.426402	0.495647	0.626051	0.712774	0.63566	0.537218	0.669112	0.714025	0.765318	0.769297	0.691519	0.900895	0.598396	0.81479	0.620535	0.544051	0.66778	0.681558	0.592464	0.575207	0.812846	0.538702	0.687532	0.775201	0.530443	0.495058	0.663948	0.68395	0.345407	0.615162	0.582738	0.649923	0.432454	0.499099	0.609051	0.615679	0.596176	0.476198	0.714717	0.576486	0.524796	0.628776	0.448146	0.51128	0.486166	0.578211	0.794525	0.551011	0.768483	0.624888	0.597684	0.620605	0.512719	0.681705	0.616122	0.66722	0.473596	0.647766	0.612106	0.397111	0.651906	0.802415	0.519874
AT1G09010	28.7279	29.6865	29.2361	23.816	22.0917	26.9237	27.6247	24.7291	20.7203	27.6058	23.589	26.5362	28.594	23.7186	22.5084	27.5339	31.0014	30.8718	27.3992	22.7258	27.3277	30.0228	27.1709	22.5771	32.8712	25.392	30.2634	29.6046	27.0024	26.0401	32.7628	28.7352	24.4241	24.5068	26.3503	30.0654	25.403	27.5469	25.3637	33.7968	23.3012	25.8551	29.6449	29.6461	24.7513	23.9435	24.074	27.9073	27.9054	30.0798	31.6339	31.1915	29.7019	27.4482	31.7365	24.6277	30.2619	23.629	27.4839	33.2059	29.7807	30.7659	26.6167	25.8383	23.9997	23.6699	30.426	31.9816	24.0485	23.4875
AT1G09020	18.8282	17.9704	21.8891	17.1485	16.6113	16.0163	18.4706	14.0979	15.1425	18.0511	18.7509	19.2157	18.8752	16.4579	19.1449	19.213	18.4341	19.2209	20.9069	17.5729	20.6883	18.906	16.4908	18.332	19.4971	16.9134	17.8851	19.6931	18.3618	16.6277	20.0777	15.0702	17.5768	18.5474	18.3104	21.6282	19.3407	16.3992	17.8385	17.2281	19.2345	17.7777	16.17	19.1278	17.3802	19.8959	18.4342	17.6161	19.734	18.154	19.2641	19.7685	21.0135	19.9104	21.2003	18.9863	17.7371	16.7697	17.8934	19.9806	16.3956	18.332	19.6344	17.0506	19.9814	16.1489	20.5757	16.8371	19.4307	18.7815
AT1G09026	0	0	0	0	0	0	0	0	0	0	0	0	0	0	0	0	0	0	0	0	0	0	0	0	0	0	0	0	0	0	0	0	0	0	0	0	0	0	0	0	0	0	0	0	0	0	0	0	0	0	0	0	0	0	0	0	0	0	0	0	0	0	0	0	0	0	0	0	0	0
AT1G09030	0	0	0	0	0	0	0	0	0	0	0	0	0	0	0	0	0	0	0	0	0	0	0	0	0	0	0	0	0	0	0	0	0	0	0	0	0	0	0	0	0	0	0	0	0	0	0	0	0	0	0	0	0	0	0	0	0	0	0	0	0	0	0	0	0	0	0	0	0	0
AT1G09040	1.14267	1.14311	1.51915	1.24809	1.09234	1.31499	1.4863	1.12387	0.892684	1.17253	1.33315	0.764645	0.995173	1.53769	1.23802	1.51409	1.04852	1.11842	1.15345	1.0228	1.52335	1.26576	0.87998	1.07678	1.0526	1.14419	1.06296	1.7707	1.01423	1.51755	1.65028	1.20531	1.44844	1.12894	1.39644	1.11226	0.89816	0.994739	1.20515	0.940523	1.17462	1.09229	1.17544	1.13619	1.40389	1.09716	1.37041	1.02425	1.1601	1.15532	1.65196	1.08556	1.53101	1.41189	1.1152	1.48777	1.28011	0.967048	1.22338	0.937151	1.08118	0.997637	1.22483	1.02926	1.03633	1.1869	1.21542	1.13942	1.38559	0.915161
AT1G09050	1.29437	1.36229	1.54642	1.43257	1.26028	1.30248	1.58927	1.20755	1.16337	1.46195	1.84395	1.03051	1.29706	1.40894	1.1713	1.7125	1.58215	1.3884	1.29733	1.17945	1.42227	1.59113	1.28774	1.21912	1.47242	1.33188	1.25788	1.74195	1.03389	1.79222	1.67784	1.37125	1.4664	1.75638	1.52896	1.24092	0.939769	1.30038	1.71044	1.28313	1.36512	0.937818	1.48781	1.1393	1.73647	1.32807	1.23368	0.994244	1.62206	1.29879	1.63277	1.75035	1.50317	1.65591	1.24383	1.26115	1.59551	1.14969	1.78533	1.29455	1.56935	1.25476	1.15222	0.960853	1.59432	1.12308	1.37946	1.53478	0.922078	1.06681
AT1G09060	35.063	30.6259	16.1021	14.8639	12.7199	27.019	28.2854	25.2343	11.1905	17.1571	14.2411	13.1344	26.5588	13.8015	13.1376	16.6086	15.6393	27.2795	18.0636	32.2756	17.0343	17.8865	25.2657	12.7565	33.4758	14.6773	26.6134	17.8809	13.506	28.8353	22.6468	29.5848	18.1123	17.4533	14.9688	13.5666	12.4643	35.4624	16.4895	30.6638	12.9735	27.8042	26.8983	18.5612	16.9291	13.7923	13.6198	27.4139	14.8645	29.4715	18.7986	18.0364	15.2656	16.6179	14.5212	14.7493	24.9085	27.4483	17.8593	17.3203	29.0553	29.5395	14.1303	25.8365	13.0225	25.2195	27.9702	23.8688	12.0268	12.126
AT1G09070	694.814	611.84	185.334	94.4036	152.76	348.041	355.403	525.37	111.851	164.877	91.735	93.1024	470.794	97.0295	148.06	233.052	80.0789	476.465	184.866	594.906	153.96	173.427	516.383	133.63	681.836	241.769	513.1	140.481	83.0834	359.916	157.686	523.046	92.9866	255.851	236.98	79.0717	60.1966	624.006	103.432	609.404	100.544	560.113	373.992	163.252	91.3615	132.337	293.631	517.367	211.434	500.051	120.696	120.817	178.359	304.499	110.056	167.827	550.23	444.863	148.013	157.966	470.996	557.985	98.9953	503.163	140.286	433.985	600.459	476.728	105.906	109.203
AT1G09080	0	0	0	0	0	0	0.028026	0.024657	0	0.035009	0	0.078732	0.073826	0.012468	0.016701	0.011688	0.044557	0	0	0	0	0.017957	0	0	0.068245	0.012536	0	0	0.030224	0.009948	0.016717	0	0	0	0	0.067853	0.01074	0.01563	0	0.014868	0	0	0	0	0	0.012892	0.012676	0.014436	0.023448	0.017014	0	0	0	0.206516	0.012899	0	0.014321	0	0	0	0.023794	0	0	0.351825	0	0.024918	0.087444	0	0.084828	0
AT1G09090	0	0	0	0	0	0	0	0	0	0	0	0	0	0	0	0	0	0	0	0	0	0	0	0	0	0	0	0	0	0	0	0	0	0	0	0	0	0	0	0	0	0	0	0	0	0	0	0	0	0	0	0	0	0	0	0	0	0	0	0	0	0	0	0	0	0	0	0	0	0
AT1G09100	6.67624	6.39735	5.53584	5.8309	5.33795	5.05331	5.74034	6.32082	7.92976	5.46133	7.0726	6.23718	5.0747	5.89663	5.77638	6.46842	7.21742	6.67427	5.56419	5.26535	5.94929	5.7936	5.62116	4.95355	6.91396	4.65275	5.02288	5.3079	6.57668	5.89057	6.94564	5.64726	5.52919	6.57894	5.39665	6.28002	5.84072	6.2242	6.90265	5.55915	5.09679	5.14201	6.42356	5.94802	6.36574	4.82315	4.93011	6.13198	5.05279	6.15878	5.30028	6.44237	6.3272	10.4652	6.41572	5.86455	8.58014	4.01974	5.74819	7.99437	6.68638	6.47678	6.71182	4.37075	5.39989	5.09581	6.74849	6.81249	7.4006	5.42215
AT1G09130	169.316	177.676	188.025	163.084	170.068	165.947	163.464	149.279	146.4	169.757	184.237	173.467	188.732	169.149	179.097	178.526	182.05	167.984	173.302	172.137	167.572	165.969	171.065	178.638	172.523	171.805	171.015	175.044	172.974	160.277	189.687	169.155	158.623	167.098	155.734	190.957	171.685	168.307	160.75	180.558	174.968	175.017	164.191	176.816	159.81	180.966	173.981	162.596	174.952	168.354	166.056	169.704	199.713	179.5	190.588	173.896	164.101	172.43	167.941	181.93	170.455	166.936	176.208	170.347	181.714	177.539	197.702	171.651	171.09	183.631
AT1G09140	37.115	38.2941	35.3475	38.0968	34.4284	35.8494	33.4069	32.6443	39.0628	42.6007	39.7257	37.6231	39.1343	38.4584	35.7089	34.4743	42.3209	37.128	32.9138	33.2283	36.0792	38.5424	39.1489	35.7016	39.1642	32.0087	33.0399	35.2122	37.5181	32.0258	41.4588	32.8124	48.0657	37.4735	33.9153	40.5842	37.7646	32.4512	36.9346	41.4649	33.9549	37.3622	39.3927	40.605	38.2563	37.7722	35.2003	40.9365	33.1025	35.8198	41.4025	40.4987	37.6586	39.9135	40.9289	34.9618	36.781	33.3671	39.6516	41.6316	36.0768	39.0583	36.1367	36.7441	33.9418	36.7719	39.8363	35.4272	36.5658	37.0382
AT1G09150	22.6935	24.7612	25.9419	24.9079	21.6472	24.5907	25.3595	21.8388	23.423	23.4641	22.7716	23.4498	22.7965	23.7681	22.4048	23.0824	24.7695	22.3572	23.2763	20.8125	23.6635	21.9127	22.0593	23.2794	22.6668	25.6255	23.8131	24.0848	22.7458	24.8874	25.6136	24.4233	20.6916	24.6288	23.7488	23.3045	21.2964	23.0018	26.17	20.4897	23.6482	24.2909	23.6407	22.8631	24.4101	21.6417	23.7813	23.3232	24.7495	22.7277	26.0129	25.6917	22.4768	26.2583	23.0219	23.3314	21.4235	21.2423	25.851	21.9964	23.1772	21.7075	23.6786	20.3844	25.4243	22.299	23.6263	21.8454	23.9573	23.2643
AT1G09155	0	0	0.10249	0.161287	0.056849	0	0.083094	0.024182	0.168173	0.046269	0.127136	0.019411	0.072902	0.024614	0.032975	0.115654	0	0.044541	0.096845	0.05548	0.041219	0	0.025102	0.120715	0	0.024976	0.10874	0	0.095771	0	0.099453	0	0.030364	0.194027	0.023343	0	0.021316	0.030959	0	0	0	0	0	0	0.015012	0	0	0.028784	0.023317	0	0	0.023072	0.026785	0.031467	0	0.062905	0	0	0.022008	0	0	0.024812	0.17566	0	0.055394	0.024548	0.035097	0	0.234685	0.221144
AT1G09157	0.051685	0.095839	0.096868	0.10147	0.10718	0	0.156658	0.044999	0.50668	0	0.048045	0.03646	0.068613	0.046309	0	0.087406	0	0	0.061432	0	0.077825	0.134431	0	0	0	0.190954	0.041593	0.038501	0	0.111866	0.251506	0.044243	0.056176	0	0.045523	0	0.080965	0.058573	0	0.112864	0	0	0.043088	0.037454	0.170137	0.049113	0.094472	0.05509	0.044444	0.033043	0	0.043824	0.050645	0.119082	0	0	0.054214	0.064813	0.169183	0.03799	0	0.093653	0.048982	0.052455	0.052502	0	0	0	0.063195	0
AT1G09160	31.5837	31.106	13.7898	13.4098	13.0906	38.3217	37.922	32.1031	14.0097	15.5251	13.1904	9.72133	32.3793	11.397	13.1756	15.9761	13.078	30.269	16.4712	38.0247	14.4192	15.834	26.7404	13.2076	31.175	13.7551	28.7888	17.9642	11.825	35.5938	18.7844	30.8831	16.2846	15.9901	16.0552	9.99721	12.232	36.2925	15.1659	35.2247	15.0375	32.702	33.3884	15.5528	13.8037	13.5229	13.4732	31.7238	14.1205	31.3871	12.7471	13.3623	13.538	14.2277	12.9963	14.2484	28.4507	36.5997	15.613	12.2284	31.5604	29.5717	13.2604	31.0794	15.4839	36.7263	32.5022	21.7298	12.3326	11.7432
AT1G09170	0.228387	0.152106	0.145451	0.179772	0.228275	0.143888	0.111221	0.24528	0.067594	0.177342	0.220859	0.091198	0.109897	0.090745	0.232066	0.085	0.11748	0.191933	0.214509	0.240579	0.247973	0.201794	0.058953	0.145744	0.121701	0.115763	0.172724	0.176562	0.151826	0.210407	0.248495	0.220469	0.123785	0.149916	0.144698	0.295581	0.170239	0.196274	0.291292	0.156971	0.093957	0.118858	0.182001	0.203417	0.160563	0.204076	0.109	0.104718	0.139281	0.095162	0.236405	0.16123	0.143078	0.199488	0.119113	0.295363	0.217427	0.091456	0.239564	0.142428	0.141632	0.190803	0.14732	0.074462	0.166123	0.115496	0.149593	0.171452	0.112221	0.090394
AT1G09176	0.354779	0	0.425064	0.111361	0.117307	0.192505	0.341865	0.193177	0	0.19294	0.211496	0.079223	0	0	0.408355	0.191341	0.192003	0.19031	0.273672	0.461041	0.170067	0.147174	0.102902	0.098594	0.089691	0.425089	0.370006	0.423227	0.249365	0	0.419059	0.385014	0	0	0.530038	0.567717	0	0.256579	0	0	0.681731	0.225399	0	0.082666	0	0.109823	0.103294	0.734493	0.197609	0.075793	0	0.096609	0	0	0.221023	0	0.24153	0	0.286946	0.41256	0.290281	0.204983	0	0.342552	0	0.100154	0	0.124316	0.275942	0.101309
AT1G09180	7.00719	5.36085	7.48041	6.83135	5.62426	3.61162	3.72256	4.09987	8.77919	6.46657	6.94471	9.56716	5.16316	8.1159	7.25207	6.0143	11.23	3.95618	8.02732	4.78319	10.0936	8.38478	4.952	5.57256	5.69468	6.19012	4.28173	5.4126	10.9651	4.02377	6.19345	5.21304	4.39551	8.86647	6.57597	11.2997	9.29751	4.81314	8.73822	5.08331	6.40155	3.20266	6.35575	6.45161	8.61872	6.36818	5.89264	4.63501	6.29119	5.95102	10.0865	8.67663	8.0726	9.90319	14.4006	8.13728	7.35229	4.17079	7.0324	8.50121	5.00627	5.1925	9.01386	6.23238	6.86082	3.50907	5.72045	8.50578	10.0109	5.59921
AT1G09190	0.819239	0.903094	1.38863	1.32862	1.50297	1.10796	1.19828	0.93445	1.08604	0.792831	1.23876	0.867599	0.951666	1.37013	1.06502	1.14275	0.637334	0.913498	1.52445	1.12222	1.07499	0.902332	0.966511	1.21154	1.06617	1.17747	0.865173	1.08854	0.780004	1.70262	1.1018	0.952774	1.07098	1.25952	1.01365	0.627651	1.10956	1.29511	1.28866	0.84967	1.02342	0.896671	0.795186	0.715815	1.2364	0.807262	0.860269	0.86492	1.08454	0.975194	1.18095	1.15354	1.35964	1.14369	1.00092	1.14594	0.623323	1.05721	1.15584	0.403096	1.3404	1.073	1.24275	0.878713	1.23381	0.895242	1.19348	0.86953	1.28945	0.91092
AT1G09195	4.10022	3.72323	3.0624	3.58883	3.72437	3.36861	2.78308	3.62292	2.99727	4.51991	3.7392	3.54837	3.52126	3.54247	3.60352	2.93832	4.67395	3.33694	3.54443	2.99907	3.44623	3.48133	3.83307	2.53729	3.7194	3.08571	3.20194	3.77141	3.66391	3.51485	4.07055	3.17634	4.00768	3.10138	3.18159	4.25385	3.14346	2.83091	4.28453	4.34022	2.66473	2.76034	3.94303	3.75113	3.61126	3.41566	3.13268	3.5462	2.53704	3.64809	3.98138	4.25736	3.33568	3.79731	3.96627	3.31376	4.36044	2.88717	3.57859	4.92449	3.38216	3.62879	3.66066	2.09779	3.51619	2.82246	3.45644	4.00784	3.23984	3.56505
AT1G09200	38.4735	35.0842	65.1172	73.712	80.2199	62.3565	75.8556	36.9089	64.2483	55.5583	74.0974	43.563	54.6874	61.4834	77.6292	52.5878	62.844	38.669	64.1326	52.87	65.0645	50.9615	36.7464	77.741	39.4737	78.376	52.4212	67.4208	59.516	58.7118	52.692	38.3342	61.8037	53.5891	71.4247	52.701	76.7357	42.1405	61.3871	44.5679	98.3377	47.2126	54.9316	41.137	73.892	72.0253	48.9043	48.9156	50.4038	51.0757	62.8835	50.773	62.4064	65.7248	41.435	79.8809	43.6867	72.5916	71.1838	30.0097	41.3046	38.396	78.3133	58.1127	76.2485	55.5251	32.2488	31.1148	68.6983	68.1136
AT1G09210	49.7809	48.1449	61.254	58.3902	65.9378	52.288	58.9271	48.4464	65.8762	55.8063	63.499	60.4791	52.9608	55.6378	65.7716	60.3395	62.6362	55.5049	53.2437	44.1563	57.2293	52.6789	48.3254	59.8558	49.5187	60.0027	49.8275	57.5152	65.7416	56.105	58.8545	48.4774	74.9978	54.5904	61.7593	56.4793	62.3113	48.5038	61.4913	46.681	61.8054	53.5364	50.4998	48.1962	58.6234	61.4839	60.0652	43.1304	57.0863	51.6569	54.8159	51.768	65.5546	64.4952	69.8236	61.5903	54.7798	51.0105	55.2483	48.1476	49.7398	49.8445	65.3068	57.4898	65.3294	49.6704	48.0025	56.6014	64.0387	61.9393
AT1G09220	0.465106	0.411185	0.915603	0.664152	0.443715	0.664856	0.594517	0.426983	0.744186	0.255269	0.793168	0.56901	0.569341	0.785134	0.493692	0.616307	0.43088	0.461228	0.794897	0.432309	1.09852	0.531221	0.653995	0.424488	0.189079	0.516929	0.39376	0.50223	0.637615	0.486295	0.527055	0.535385	0.69674	0.836715	0.494375	0.681624	0.483844	0.422241	1.00298	0.34474	0.811822	0.549037	0.236247	0.460392	0.536718	0.647889	0.554089	0.483786	0.603994	0.450354	0.592044	0.613474	0.539427	0.960495	0.781268	0.655425	0.534826	0.711983	0.525656	0.237015	0.642442	0.274235	0.660193	0.651361	0.629124	0.560102	0.383924	0.431398	0.850591	0.383458
AT1G09230	24.6533	24.459	27.9213	25.9049	26.2697	28.5995	27.3322	17.7913	21.7056	33.2196	33.1775	21.4233	23.4709	28.893	20.2399	26.0445	29.4512	28.7233	24.701	23.8096	30.7037	27.9879	27.9239	27.155	24.5588	22.7285	22.0515	26.914	20.6956	23.5962	29.963	15.7751	16.5108	26.8454	24.6918	22.879	24.246	21.3839	25.726	22.1654	22.2598	26.9158	19.6352	23.198	24.0341	26.4439	27.8422	19.6007	26.3047	23.9895	24.7409	23.734	31.4719	26.6179	28.2508	28.1206	28.0281	25.1489	24.5752	29.285	21.6658	21.7546	22.663	20.6289	28.4459	19.8648	23.073	26.7099	23.0871	22.7401
AT1G09240	14.5599	13.0864	13.4308	4.96222	6.76936	5.17453	11.9399	8.29119	7.0174	10.5444	9.10509	14.5003	13.7969	5.29487	7.6109	18.8923	17.4619	5.70862	9.6169	11.7489	3.6521	5.54435	12.3541	10.3209	13.9963	11.0985	13.8538	3.06068	13.4774	3.39999	10.4909	8.87467	3.76233	11.9554	7.92745	16.3504	6.54797	14.8841	6.10672	20.3252	3.50482	12.7459	3.71445	6.30798	5.36214	9.11692	23.2654	10.3748	16.5618	12.1497	4.67629	4.2779	20.9609	8.71087	24.9751	8.50883	23.7002	8.34519	3.06247	22.4386	9.92152	11.4047	4.31866	9.50129	11.2947	5.23703	20.9112	16.0886	14.0505	8.75441
AT1G09245	0	0	0	0	0	0	0	0	0	0	0	0	0	0	0	0	0	0	0	0	0	0	0	0	0	0	0	0	0	0	0	0.190989	0	0	0	0	0	0	0	0	0	0	0	0	0	0	0	0	0	0	0	0	0	0	0	0	0	0	0	0	0	0	0	0	0	0	0	0	0	0
AT1G09250	63.096	44.8761	22.7122	30.0093	19.2391	24.9828	28.4699	32.3325	34.2223	27.9842	22.3749	28.565	23.6528	25.9652	25.1673	22.5676	31.6674	40.833	27.5718	35.2221	38.859	32.2733	30.3819	27.9501	37.5687	21.3616	36.3008	29.1121	28.1022	34.7156	22.665	32.9262	33.1945	41.7082	34.1419	23.5687	24.86	32.2861	36.2929	24.9908	28.1124	28.3151	55.5027	24.2424	35.4295	24.7279	22.9138	35.7449	32.3437	46.0545	24.6565	26.7328	26.0718	31.5072	33.1552	20.7162	38.9419	23.9088	30.5453	26.8848	32.878	43.3414	22.739	27.0565	26.2115	24.6663	21.1875	46.904	28.5099	21.6129
AT1G09260	0	0	0	0	0	0	0	0	0	0	0	0	0	0	0	0	0	0	0	0	0	0	0	0	0	0	0	0	0	0	0	0	0	0	0	0	0	0	0	0	0	0	0	0	0	0	0	0	0	0	0	0	0	0	0	0	0	0	0	0	0	0	0	0	0	0	0	0	0	0
AT1G09270	26.5454	24.3734	23.0457	19.7727	20.6474	21.5104	22.8874	21.3641	19.6012	22.9606	20.6294	22.1982	22.9298	19.2421	22.5655	22.342	22.7199	22.7415	22.9174	25.2822	24.3162	20.9452	19.319	21.4125	25.707	18.6775	21.7065	23.0959	21.2664	22.5863	23.0929	22.1307	21.0791	23.5297	20.3867	21.0716	21.3286	23.6223	23.3215	24.5644	22.0969	21.404	25.2418	20.7777	20.5697	20.6928	21.0216	21.5068	20.5807	22.5537	25.1555	24.705	23.1656	21.961	22.9163	19.7328	24.2696	21.9629	21.6129	22.2563	22.4544	22.6911	21.4195	22.7779	20.9492	21.2728	23.8803	22.5283	22.1427	22.1841
AT1G09280	11.3099	9.99247	9.26017	9.26019	7.51753	9.52516	9.84328	10.6153	9.14471	9.17263	8.27311	7.89405	8.08353	8.30021	8.12327	8.9024	10.1365	9.04427	10.9658	9.04724	9.37915	11.0093	9.89882	7.83521	10.3101	8.0084	9.44726	9.17204	7.82495	11.1477	11.2172	9.07592	8.89725	9.45852	8.45951	8.44347	7.16571	10.2886	10.773	10.7085	8.10616	9.17815	11.231	9.5168	10.3233	8.43441	8.3286	10.5431	8.74085	10.4735	9.62338	9.71415	8.71116	12.2409	9.66968	8.62913	11.2283	9.88125	9.50331	11.7832	11.4962	9.01624	8.30936	8.36358	8.42715	10.0337	9.56141	9.61755	7.80441	8.16463
AT1G09290	6.81139	6.94863	7.66392	8.80414	8.71233	7.52599	7.55202	6.97863	9.14095	7.63732	8.48978	7.24881	6.8712	8.17667	7.93637	7.32102	7.39342	8.38485	7.79	6.21577	8.37105	6.60101	6.479	7.53469	6.00259	7.87305	6.53717	7.96565	8.38729	8.2537	7.4422	6.861	6.87529	7.1801	9.11124	8.09014	8.59475	6.85245	8.8867	6.38121	8.42545	7.2817	7.15522	6.45468	8.32254	9.08245	7.33542	5.6012	8.26869	8.03692	7.32313	7.93081	8.81994	9.78511	7.46788	8.26149	6.58358	6.92424	7.17545	5.29215	6.06837	5.99262	9.22225	7.25416	7.29431	6.00024	6.34152	8.35972	8.34391	7.0138
AT1G09300	3.31037	2.59757	4.39139	4.52842	3.59316	2.93651	3.90111	2.90119	4.18323	3.25653	4.12572	3.35567	2.28927	3.28104	3.38788	4.21615	3.29344	4.05998	4.50608	2.94205	3.30427	2.8566	2.939	3.00035	2.3049	4.03838	3.31044	3.02507	4.52103	4.30417	3.7641	3.43325	3.76942	3.69266	4.98484	3.72889	3.3562	4.07216	3.19186	3.15354	4.45696	2.34014	2.51606	2.81478	3.54667	3.21268	3.27589	2.44058	4.04576	3.44108	3.45769	3.18677	4.88221	5.18386	4.12739	3.54214	2.68054	2.97219	2.91518	2.04405	2.91346	2.38417	3.81043	3.42235	3.26537	2.71267	4.41105	3.462	4.4663	2.5759
AT1G09310	1968.48	1955.42	2255.48	2176.94	2092.4	1986.19	1665.65	1494.67	2454.44	2305.65	2540.58	2137.1	2223.14	2050.86	2021.35	2252.53	2070.73	1512.35	2045.09	1980.14	2186.26	1758.89	1897.81	2294.59	1670.12	2762.4	2639.42	1897.57	2385.91	1680.05	2041.89	1653.21	1080.35	2242.49	2065.96	2191.77	2448.71	1916.24	2121.8	2243.03	1797.84	1964.75	1857.14	2039.83	2156.08	2238.23	2477.93	1989.62	1956.28	2174.76	2118.79	2132.15	2172.89	2353.51	2356.2	2219.83	2039.04	2132.88	2050.46	1821.12	1775.74	2194.96	2297.39	2191	1956.35	1867.14	2302.6	2013.32	2718.86	1958.34
AT1G09320	2.20396	2.04426	3.14439	3.13275	3.13516	2.40646	2.40039	2.09838	2.20973	2.54444	3.38822	2.27822	1.91602	2.7568	2.8781	2.73029	1.85102	2.18424	2.47976	2.12239	2.98506	2.12532	2.04743	2.50207	1.90424	2.23916	2.51574	2.68812	2.44188	2.61313	2.28246	2.03856	3.03073	2.54559	2.81736	2.46605	2.40871	2.12582	3.34197	1.96077	2.38606	2.16941	1.83494	2.17669	2.97013	2.6106	3.39531	1.82908	2.48354	2.3682	3.23765	2.58298	3.25851	3.5296	2.61217	2.86255	2.08191	2.10104	2.23106	1.70206	1.88975	1.90155	3.02804	2.23535	3.14726	1.93994	2.41619	2.08993	3.22315	2.38661
AT1G09330	18.7899	17.4027	20.882	20.2277	21.1719	18.6838	18.1551	18.9317	20.4525	19.9607	19.0137	18.7039	16.6001	19.3615	18.2883	21.9513	18.3094	14.426	19.9288	21.7891	20.6814	18.1963	16.3447	21.2322	17.8823	22.0064	20.114	18.4835	17.4042	20.1503	15.1278	18.7534	20.2822	17.3281	19.949	20.3617	18.8525	18.9672	21.7421	20.6371	22.3484	16.2856	17.9241	16.4356	19.2785	24.9695	22.2938	17.692	20.9623	17.481	17.5203	17.5926	18.5488	21.8196	18.3234	18.1409	20.4496	18.772	19.308	13.4655	16.0896	17.932	20.9447	19.2187	21.7289	17.2523	17.9105	15.839	24.3034	20.5022
AT1G09340	656.814	781.697	1048.15	957.308	1102	916.33	884.254	821.935	860.489	974.551	1120.23	921.531	954.407	956.378	1111.92	1039.15	975.164	778.829	850.2	828.883	903.849	782.515	843.769	1114.73	778.635	1044.33	932.614	908.951	902.456	820.573	932.182	868.809	1076.76	878.221	966.425	958.035	1090.31	853.579	828.407	794.328	1037.74	935.361	763.526	911.22	853.061	1058.33	1094.33	816.025	1073.62	828.144	857.32	862.365	1154.06	722.268	888.529	1049.07	658.227	953.091	879.639	805.003	720.989	849.131	1055.76	919.838	1100.57	1020.46	910.584	789.593	961.102	1135.75
AT1G09350	1.35875	1.24573	2.09344	1.01573	1.97352	0.380321	0.486857	0.702653	1.21218	1.46284	2.74786	2.18479	0.801044	1.66618	1.04359	1.58517	1.94963	0.625243	0.538352	0.804067	1.44871	0.905704	0.728381	1.80429	0.962461	1.20492	1.16355	1.68022	1.10419	0.467312	1.10625	0.433878	1.15065	2.0991	0.98016	1.8235	1.92764	0.543898	0.551569	0.830712	0.922507	1.46995	0.619249	0.796419	0.896993	1.17156	2.88452	0.5806	1.57552	1.25536	0.801185	0.486152	1.27065	0.608089	0.811599	1.29973	0.999412	0.6921	1.27324	0.746619	0.475411	0.893926	1.16338	0.977964	1.58099	0.58297	1.25995	0.90103	1.79747	2.24566
AT1G09360	0	0	0	0	0	0	0	0	0	0	0	0	0	0	0	0	0	0	0	0	0	0	0	0	0	0	0	0	0	0	0	0	0	0	0	0	0	0	0	0	0	0	0	0	0	0	0	0	0	0	0	0	0	0	0	0	0	0	0	0	0	0	0	0	0	0	0	0	0	0
AT1G09370	0	0	0	0	0	0	0	0	0	0	0	0	0	0	0	0	0	0	0	0	0	0	0	0	0	0	0	0	0	0	0	0	0	0	0	0	0	0	0	0	0	0	0	0	0	0	0	0	0	0	0	0	0	0	0	0	0	0	0	0	0	0	0	0	0	0	0	0	0	0
AT1G09380	0	0	0	0	0	0	0	0	0	0	0	0	0	0	0	0.016242	0	0	0	0	0	0	0	0	0	0	0	0	0	0	0	0	0	0	0	0	0	0	0	0	0	0	0	0	0	0	0	0	0	0	0	0	0	0	0	0	0	0	0	0	0	0	0	0	0	0	0	0	0	0
AT1G09390	39.2063	34.6208	22.7126	18.2809	15.6018	33.0353	29.2097	32.7893	17.9526	21.6532	16.2766	25.535	28.6289	18.0413	16.0661	21.7986	23.0974	31.3214	25.1972	39.7047	26.2135	24.9809	32.9136	19.3967	41.9217	15.6168	33.8821	27.1128	18.7685	30.8563	27.3367	35.3075	17.3437	23.6366	24.4923	25.5306	20.2867	39.0482	20.1898	29.2658	18.6643	33.7339	33.821	23.7221	19.5396	20.184	17.4447	33.8235	21.4275	33.4276	26.9348	26.4415	17.0526	18.5387	20.7614	16.8463	35.8671	29.2592	25.5188	27.6047	38.8071	33.8098	17.5378	21.5373	18.8468	29.9722	34.9444	32.6156	19.2271	17.0023
AT1G09400	0	0.025055	0	0	0.028124	0	0	0	0	0	0.025158	0	0	0	0	0.022886	0	0.044063	0	0.027445	0	0	0.024838	0	0	0.074123	0	0	0.023689	0	0.016399	0	0	0	0	0	0	0.030631	0.041476	0	0	0	0	0	0	0	0	0.028475	0.046135	0.033763	0	0	0.026501	0.062265	0	0	0	0	0.065312	0	0.023271	0	0	0	0	0.024291	0.034715	0	0	0
AT1G09410	0.14426	0.10054	0.114502	0.21378	0.183768	0.067659	0.192847	0.181806	0.083696	0.114706	0.126298	0.077396	0.272143	0.159325	0.049253	0.149357	0.10948	0.065979	0.207584	0.289015	0.102402	0.19416	0.175121	0.20446	0.067062	0.135532	0.1287	0.151488	0.071302	0.156458	0.049295	0.187184	0.320754	0.079777	0.045553	0.066692	0.179459	0.26118	0.165379	0.146131	0.219857	0.202731	0.214327	0.136719	0.193943	0.139377	0.236757	0.056755	0.149803	0.167201	0.050247	0.102834	0.17287	0.062461	0.050713	0.12535	0.168912	0.136012	0.162403	0.070516	0.105254	0.123318	0.208073	0.096836	0.164765	0.134727	0.223429	0.104938	0.050031	0.232081
AT1G09415	25.4187	16.1569	12.7707	15.3566	13.1055	18.3359	18.2325	17.2566	21.989	15.2733	16.5344	16.347	14.9022	14.5206	15.1044	15.762	16.4237	19.1751	19.9524	15.7954	14.4453	15.4182	14.9275	14.6769	15.5049	12.7437	14.6268	16.1544	22.5114	20.2389	13.5049	18.646	11.6964	23.1481	15.1926	12.921	13.9133	15.7482	22.4616	21.2923	12.1986	14.4404	22.0187	14.8829	17.791	13.4688	14.7808	18.8605	15.0199	15.288	16.6109	15.3433	15.0893	41.448	15.7569	15.5547	19.8712	17.3591	15.4727	14.3956	17.1871	14.5683	15.6954	21.1657	12.1807	12.9168	14.234	20.2279	13.7379	11.9809
AT1G09420	18.8144	18.82	17.7161	18.7668	16.9209	18.8833	19.1701	17.2398	18.9446	20.3579	18.7337	15.6707	18.0698	17.6836	17.5249	18.6199	19.4224	18.5586	19.0105	15.8174	19.0214	19.0445	17.2568	16.7145	19.9463	17.0754	16.1663	19.8896	18.185	19.5684	23.2608	17.8571	18.6143	18.6183	16.8657	17.245	17.6834	16.1496	20.1177	16.9373	19.5985	17.1994	19.3082	18.9858	18.6938	17.6903	16.1719	17.5709	16.8418	18.8478	19.9521	19.7108	18.5574	21.2086	17.1989	17.9384	18.1352	16.1828	19.7165	20.4283	19.2735	18.0374	18.9177	17.3173	18.0572	17.3319	16.1528	19.7476	17.7927	17.584
AT1G09421	0.754206	0.305018	0.844072	0.241047	1.18615	1.24635	1.40217	1.19515	0.399995	0.695779	0.609507	0.689023	1.08134	0.876548	0.392707	0.276926	1.23416	1.77102	0.392265	1.16568	0.738462	0.319417	0.967825	0.715016	1.00756	0.381594	0.66524	0.183266	0.75494	0.829293	0.601078	0.627816	0.350053	1.08358	0.44752	0.737455	0.386222	0.834713	0.385649	0.720255	0.368105	0.723789	0.958983	0.655454	0.899443	0.157586	0.37338	0.969605	0.715046	0.482915	0	0.48803	0.080188	1.70547	0.788692	1.11621	0.69237	1.13088	0.68167	0.837657	0.63062	0.742286	0.48232	1.07647	0.333706	0.434456	0.664623	0.359683	0.799039	0.366416
AT1G09430	34.3487	26.674	22.3507	21.0909	18.3506	24.4267	21.8949	30.9847	22.6316	25.4147	18.0164	24.5858	23.0159	19.5196	20.3828	22.7882	23.784	22.7649	32.1642	27.0929	30.3206	30.6359	21.2859	19.6764	29.7576	18.0461	23.911	25.9685	24.5444	28.1323	26.1815	29.38	28.8322	32.2654	21.7317	23.3727	19.7204	25.8196	27.5079	24.2864	24.1393	20.3942	28.8102	23.6117	23.6729	21.0923	19.3962	21.8239	21.9139	23.1525	27.8188	29.2568	21.5492	35.9688	23.2976	18.1629	33.8335	21.0791	25.7921	32.8772	25.4867	23.6747	19.4188	20.8189	21.8363	21.6286	23.0587	28.3917	25.7822	19.9334
AT1G09440	7.38811	8.79189	10.8758	11.6027	9.43019	8.35458	8.32951	6.68708	8.56421	10.6552	10.5148	9.12984	8.42675	9.31044	10.9476	10.1071	8.47491	6.54538	10.874	8.86473	10.9111	9.6022	5.96332	10.8853	6.84112	10.8331	8.7595	9.06932	9.64896	10.0574	8.63678	9.5536	13.0975	9.94367	9.48248	9.36403	9.4585	8.18895	10.8732	7.25444	10.9466	7.73548	6.56199	8.1396	9.77975	12.1631	11.4749	7.77963	9.45192	7.42891	12.0015	10.7455	11.9588	9.3418	10.1774	9.14281	7.86539	7.97605	10.7206	7.39941	7.23449	6.65468	9.47409	7.13754	11.0773	6.88808	7.93652	8.40105	10.2687	9.68507
AT1G09450	0.159263	0.190748	0.308955	0.202791	0.300368	0.296677	0.195128	0.171677	0.16937	0.324988	0.268366	0.127253	0.073429	0.248012	0.415292	0.348752	0.221577	0.111276	0.307	0.278516	0.082892	0.303621	0.202501	0.243382	0.126045	0.236892	0.336441	0.36788	0.126257	0.356204	0.282655	0.142047	0.386315	0.193747	0.345764	0.161965	0.235	0.139911	0.167352	0.147872	0.323596	0.217983	0.216869	0.227277	0.332096	0.371829	0.163907	0.15794	0.093284	0.236891	0.203371	0.265919	0.148008	0.363406	0.269417	0.443907	0.142435	0.223638	0.306777	0.163082	0.236664	0.262032	0.334454	0.20996	0.319546	0.346985	0.191326	0.19719	0.202492	0.395499
AT1G09460	1.99391	1.01515	0.653674	0.465437	0.751264	4.00775	3.5846	2.18486	1.25697	0.758634	0.231689	0.407048	2.15966	0.246815	0.661298	1.4332	0.647393	1.82441	1.76358	4.09394	0.788766	1.29561	1.25873	0.748342	1.90951	0.545526	2.37495	1.52016	0.55624	2.549	1.94762	3.55642	0.221832	1.44212	1.20852	0.368519	0.504731	3.04616	0.839371	1.993	0.662548	2.58185	3.12851	1.04163	0.697679	0.444146	0.593682	2.06922	0.50945	1.69093	0.461673	0.882487	0.610102	0.774015	0.374257	0.630826	1.39966	2.93364	1.04101	1.01377	1.69338	1.80886	0.341875	2.35792	0.706391	3.42503	1.59498	2.00621	0.519464	0.470242
AT1G09470	0.250723	0.315019	0.531683	0.704119	1.06095	0.377419	0.773293	0.463175	0.840742	0.382935	0.79871	0.403047	0.546046	0.471189	0.725924	0.420565	0.453154	0.244749	0.600183	0.424692	0.71002	0.476255	0.38547	0.686966	0.495693	0.675526	0.431317	0.707527	0.569911	0.71913	0.843391	0.490916	0.883896	0.609263	0.52993	0.567895	0.583642	0.20737	1.04251	0.273722	0.627283	0.523386	0.298568	0.175047	0.65678	0.540444	0.575468	0.412909	0.365816	0.533019	0.096991	0.484049	0.587169	0.654894	0.283364	0.615075	0.252557	0.563876	0.579133	0.081766	0.360154	0.417515	0.717517	0.433762	0.727163	0.826449	0.301908	0.346326	0.67383	0.893585
AT1G09480	0.143515	0	0.027447	0.086371	0.091323	0	0.118653	0.103477	0.036017	0.049572	0.027236	0.103909	0	0.026356	0	0	0.0477	0.143248	0.103795	0.148591	0	0.038081	0	0.051699	0	0.026779	0.046637	0.021798	0.038473	0.021107	0.03552	0	0.032467	0.034671	0.125339	0	0	0.16583	0.044956	0.031717	0.043335	0.083088	0	0.042264	0.01608	0.05508	0.026831	0.030865	0	0.036635	0.108615	0.024723	0.11477	1.34837	0.055116	0	0	0.11009	0.094424	0.021646	0.050379	0	0.107797	0.089382	0.1187	0.078834	0.07534	0	0.071808	0
AT1G09483	0	0	0	0	0	0	0	0	0	0	0	0	0	0	0	0	0	0	0	0	0	0	0	0	0	0	0	0	0	0	0	0	0	0	0	0	0	0	0	0	0	0	0	0	0	0	0	0	0	0	0	0	0	0	0	0	0	0	0	0	0	0	0	0	0	0	0	0	0	0
AT1G09486	0.070216	0.148901	0.22489	0.212383	0.154857	0.089157	0.194595	0.042552	0.147688	0.108312	0.044639	0.272844	0.064217	0.151007	0.086884	0.067787	0.116866	0	0	0.025985	0.072378	0.187211	0.026114	0.127243	0.082665	0.153208	0.050134	0.214235	0.136504	0.103736	0.029084	0.041283	0.080213	0	0.092502	0.141956	0.037395	0.030633	0.134557	0.103741	0.036876	0.022593	0.039914	0.034594	0.118595	0.284745	0.088	0.151317	0.081768	0.020155	0	0.224067	0.098424	0.138072	0.112605	0.08289	0.099712	0.150315	0.038546	0.05328	0.144555	0.108913	0.087717	0.05461	0.154578	0.194158	0.061402	0.185332	0.029441	0.170247
AT1G09490	36.2591	36.5697	32.672	27.9189	27.6468	34.5503	26.7	35.4048	31.5122	35.9076	32.1484	32.8066	34.473	31.5212	26.3505	29.9774	39.338	32.7784	27.5824	28.9344	33.8978	33.0865	33.566	31.9904	44.0041	32.5966	32.4702	30.0804	30.7193	27.8909	31.9018	34.6039	26.258	32.7778	28.8647	32.6226	32.2369	31.5124	30.8527	43.6295	28.6509	32.0371	29.9488	34.8247	29.8892	29.1363	30.2407	35.2794	32.9962	34.3361	35.1326	37.1884	31.7579	32.1058	34.1116	32.2915	37.8064	30.0555	32.8794	40.7833	35.3265	39.8341	29.502	29.9497	27.4651	28.7381	37.1951	37.4158	27.2516	28.3299
AT1G09500	5.30004	2.94572	4.97414	3.01716	2.93927	4.05947	3.53974	5.04088	4.91285	5.41671	3.35053	4.57977	4.85784	3.72939	2.82604	5.14227	6.14852	2.80093	3.20657	3.62494	2.63943	2.92862	3.45639	4.11318	6.16294	4.54207	3.63597	2.34275	5.9596	1.53978	5.62724	5.33751	4.23741	4.86521	3.51641	4.80737	3.98101	3.8544	3.85777	7.23217	2.12885	4.54744	3.16134	5.46105	3.02618	3.84345	3.95438	4.99624	3.71055	3.60349	2.90721	3.2282	3.88008	7.91483	8.14116	5.21906	7.68263	3.57593	2.9024	6.1731	4.35312	6.04437	6.32941	23.4674	3.5041	3.68509	5.59239	6.83001	4.57521	4.0014
AT1G09510	0	0	0	0	0	0	0	0	0	0	0	0	0	0	0	0	0	0	0	0	0	0	0	0	0	0	0	0	0	0	0	0	0	0	0	0	0	0	0	0	0	0	0	0	0	0	0	0	0	0	0	0	0	0	0	0	0	0	0	0	0	0	0	0.123707	0	0	0	0	0	0
AT1G09520	8.48876	6.84876	8.33671	9.58452	9.33797	8.04068	8.86066	8.37701	10.0341	7.00527	8.46444	6.81369	7.61575	8.56184	8.8424	9.94275	8.25257	8.30888	7.51676	7.38287	6.12767	7.6984	7.37916	8.03332	6.87879	7.48803	8.04516	7.52	6.81031	8.93752	8.28837	7.66975	9.56611	7.70714	8.4985	6.77899	6.47883	8.00584	8.59169	8.16701	9.80711	7.88437	7.54847	6.73767	9.7195	8.08876	8.47333	7.51322	9.27635	8.8632	6.66392	9.4742	8.74402	10.1373	7.67829	9.34775	9.20754	7.49245	8.19205	6.74878	8.74038	7.10959	9.38292	7.01192	8.32732	7.98133	9.58723	7.82868	8.23315	7.38455
AT1G09530	9.76428	10.5682	9.13321	10.1415	10.5683	10.2997	10.3803	7.69811	9.47458	10.2619	11.201	7.35787	8.02928	11.3181	10.4492	9.99513	9.25977	11.0109	10.531	7.13287	10.734	9.58028	9.80276	9.4509	9.80138	9.48191	10.9775	10.9008	7.50296	10.1629	13.1689	7.54398	12.5794	12.1749	10.1926	7.66929	7.78038	7.28873	11.7632	10.5869	7.8063	11.1365	10.74	11.9363	11.5235	9.70625	8.49732	9.99611	9.34478	11.2946	10.3393	12.4589	10.8122	10.9791	9.42825	10.529	12.6224	9.88806	12.4332	10.6656	9.96613	10.3092	11.044	10.0399	10.2546	8.44166	10.495	10.1555	7.61461	9.84192
AT1G09540	0.039386	0	0	0	0	0	0.020543	0	0	0.034263	0.056539	0	0	0.036533	0	0.017144	0	0	0	0	0.030556	0.026344	0	0.017921	0	0	0.064239	0.045228	0.017739	0	0	0	0	0	0	0.059854	0	0	0	0	0	0.019016	0	0	0.022258	0.018971	0	0	0	0.012559	0	0.034149	0	0.023312	0	0	0	0	0.016232	0	0	0	0	0.020632	0	0	0	0	0.074604	0.091099
AT1G09550	0	0	0	0	0	0	0	0	0	0	0	0	0	0	0	0	0	0	0	0	0	0	0	0	0	0	0	0	0	0	0	0	0	0	0	0	0	0	0	0	0	0	0	0	0	0	0	0	0	0	0	0	0	0	0	0	0	0	0	0	0	0	0	0	0	0	0	0	0	0
AT1G09560	85.8312	50.8684	29.5844	23.6725	25.8143	60.3457	49.7948	51.4227	24.9604	24.9537	20.749	25.4935	68.4895	18.1953	21.0133	35.2648	20.6555	52.4464	34.4884	71.3129	27.9415	26.0914	49.9906	24.6517	60.6292	35.6839	71.232	26.2841	26.0151	56.6829	25.9437	61.0016	9.63128	40.3794	35.1959	24.3549	22.3021	66.9982	23.0864	61.9792	26.2592	66.6878	51.5633	28.1836	21.7871	27.2171	34.9743	61.6045	28.8056	53.6609	22.8971	23.4642	30.2544	52.0529	27.9548	28.5321	60.1268	59.1182	24.2144	25.2993	56.9151	53.8721	22.8811	58.9441	28.8476	67.0827	65.292	56.3894	29.4658	26.1988
AT1G09570	43.076	32.4006	17.6326	17.9254	14.8084	35.4588	34.2866	37.5948	14.7698	22.2167	15.2591	17.1301	24.8411	19.0635	15.2375	18.5118	23.2517	38.6253	28.3649	35.5705	25.5738	39.2255	24.8809	14.4502	38.7128	12.087	27.9216	28.7545	16.3987	36.782	38.3257	35.1508	23.5199	27.877	20.9816	17.5408	12.6812	31.7702	27.058	31.2349	22.8314	26.016	49.2963	31.5058	26.4176	16.8525	13.4132	29.0283	16.742	35.7145	33.9764	34.9543	17.2734	23.9739	19.376	16.4111	42.4646	26.6097	29.5855	41.737	40.925	29.71	15.4131	22.9319	16.6528	26.9832	26.4599	29.0408	13.1567	14.9298
AT1G09575	15.4246	11.8011	2.5922	4.06537	2.99166	13.288	11.8872	15.1668	4.15852	6.33624	2.26059	2.32047	8.1195	3.09349	2.99872	5.36564	2.13695	10.1071	8.57855	14.9965	4.88599	9.69974	9.87464	3.60157	12.4802	3.26789	9.78164	7.25729	2.23878	12.061	7.86016	12.5124	6.01634	7.27219	4.96558	2.04112	1.93891	12.0542	4.9287	12.5203	3.51248	9.47475	14.6666	8.06175	5.35397	3.49207	2.94408	10.9464	4.36137	12.1289	7.66645	6.76738	3.14779	4.30899	2.6536	2.98872	14.1417	9.20679	6.11987	7.74653	11.9449	11.7645	2.54075	10.7456	3.25513	9.17963	7.06994	8.38189	1.84994	2.61129
AT1G09580	9.75003	9.84264	13.7753	14.4411	14.0988	11.174	10.0295	9.13432	14.6993	10.8665	15.0578	11.7846	10.6522	11.6943	14.6771	12.8756	12.7956	11.747	11.4697	8.61944	10.1446	10.2618	10.0701	13.7398	8.58315	13.7661	9.26905	11.2219	12.4172	10.1922	11.6928	9.46819	16.6664	12.0441	15.2703	11.779	14.3744	10.8468	13.6062	11.2144	14.5373	10.3279	10.6498	11.596	12.3368	14.4055	13.8979	9.22381	12.8993	10.589	12.4969	10.5305	11.6168	13.3066	11.7654	13.6068	11.3293	10.3598	11.0949	9.79373	11.3141	11.0237	14.0191	10.3025	13.1247	9.97259	11.0114	9.48057	12.4588	13.9715
AT1G09590	88.2862	88.3189	187.961	223.435	270.911	144.226	165.249	82.0288	204.902	149.363	263.829	112.328	128.992	179.835	247.078	188.065	116.565	96.4938	157.494	132.339	147.085	102.844	94.2702	210.512	64.6628	200.387	101.862	126.134	152.789	176.719	114.309	101.553	174.958	137.694	200.103	117.427	211.161	127.436	182.517	91.2735	255.434	141.285	110.938	97.1576	172.14	247.452	183.992	86.4736	165.448	124.286	128.175	124.06	189.244	187.972	123.825	210.223	69.9136	217.585	141.627	52.147	90.6199	85.2539	271.591	177.836	205.776	173.45	137.207	92.3538	246.752	207.67
AT1G09600	0.529988	0.408851	0.865411	1.05771	1.21244	0.455759	0.706158	0.693116	0.858131	0.848092	0.908916	0.772576	0.643914	0.857867	0.857844	0.985389	0.97125	0.607037	0.85001	0.474862	0.989335	0.765639	0.382295	0.664006	0.57597	1.03236	0.687185	0.915959	0.884498	0.742284	1.1096	0.346009	1.18977	0.644847	0.81936	0.788915	0.988618	0.469519	0.733592	0.547392	1.24127	0.649439	0.58938	0.799034	0.948632	0.774378	1.15476	0.475538	0.965544	0.626243	0.891604	0.698351	1.02253	0.738904	0.587379	1.03499	0.638287	0.636899	0.939147	0.655477	0.530353	0.644334	1.00125	0.586434	1.09638	0.748663	0.592905	0.561601	0.854947	1.22828
AT1G09610	0.371203	0.778372	0.48269	0.479755	0.648223	0.520093	1.01615	0.527563	0.466898	0.596367	0.479012	0.500429	0.542136	0.439309	0.392355	0.48162	0.70546	0.88316	0.768126	0.467566	0.735641	0.387723	0.622264	0.598475	0.389543	0.371414	0.79774	0.625432	0.367953	0.527461	0.673801	0.699146	0.542029	0.897666	0.439617	0.160527	0.507214	0.613918	0.78974	0.586659	0.601245	0.383833	0.428454	0.351927	0.2977	0.356506	0.919131	0.485116	0.416103	0.473713	0.201014	0.388866	0.504589	0.155994	0.331256	0.436614	0.508051	0.747212	0.370901	0.581361	0.443093	0.467428	0.373101	0.717183	0.356987	0.486834	0.487071	0.508315	0.365666	0.414173
AT1G09620	23.651	24.8293	36.513	30.594	36.2994	29.6522	38.0223	20.8943	24.4395	26.5883	35.1216	23.7147	27.4415	27.6347	35.2524	32.4391	26.2319	25.9569	31.7072	27.7215	32.2463	25.4289	22.0066	29.0301	22.6808	25.9888	28.4701	31.0394	24.5185	35.4312	32.0026	26.2297	33.756	27.4124	29.8772	25.6719	28.5428	27.8157	29.9774	24.2208	35.9196	26.543	24.9762	24.1662	26.4901	33.8029	31.1073	22.5655	30.5131	27.6167	28.1044	29.8883	34.7888	27.6393	26.9785	34.0175	22.8262	30.4893	28.4961	16.8452	23.0777	24.3068	37.9285	27.9941	35.9342	28.4906	30.1682	23.6652	28.8032	30.3059
AT1G09625	0	0	0	0	0	0	0	0	0	0	0	0	0	0	0	0	0	0	0	0	0	0	0	0	0	0	0	0	0	0	0	0	0	0	0	0	0	0	0	0	0	0	0	0	0	0	0	0	0	0	0	0	0	0	0	0	0	0	0	0	0	0	0	0	0	0	0	0	0	0
AT1G09630	11.2694	11.0908	10.807	12.2982	12.0142	11.0215	12.335	10.9707	14.0304	12.9503	11.299	11.5526	10.8321	12.4614	11.5109	12.1925	11.0448	11.8749	11.6633	10.5581	12.7582	11.7205	10.8971	11.9616	9.9044	14.765	11.5183	12.7419	12.099	13.0484	11.0307	12.1523	8.92102	10.056	11.2872	11.8505	11.5145	11.9882	12.2009	10.8191	11.7984	10.7288	13.0939	11.0747	12.4579	11.7422	12.3257	11.2731	12.7691	11.1728	11.7853	13.9128	11.9422	11.5122	9.88935	12.5667	9.7171	11.5712	11.7053	9.12707	12.4829	11.948	11.7973	10.5724	13.7295	12.9667	11.7268	10.3367	12.8724	11.9943
AT1G09640	61.8152	58.0604	87.7713	88.2396	101.783	68.7735	81.6672	53.7729	78.7366	67.652	99.6312	65.1751	72.2205	74.8006	98.5588	84.5429	61.8218	62.3655	76.3033	67.6196	75.3477	59.0858	57.9923	86.8375	48.9615	77.3682	64.2508	71.3179	64.2667	83.4239	68.5123	62.5536	81.9701	70.2439	78.2942	63.6086	82.6373	71.2326	80.8984	53.9337	107.246	68.7858	58.7517	52.7899	72.1603	98.3631	88.3742	56.6442	77.6121	63.9803	67.8613	67.4441	88.6918	86.6579	63.1346	89.6648	55.989	82.5549	66.7487	38.6932	55.5846	54.8652	99.3908	77.2633	100.661	75.5783	79.1324	56.4059	95.8668	88.2851
AT1G09645	21.0725	20.352	13.3888	13.9281	13.1129	16.0558	16.7013	23.6472	19.6479	16.6755	13.5587	14.8968	17.3864	12.2702	14.4119	17.3429	16.3342	14.8136	15.0213	18.662	14.7679	15.5372	17.9116	16.1374	19.3914	16.6775	17.5722	14.016	14.3965	16.0158	13.9249	20.3756	18.0988	17.4797	12.3517	16.978	13.1349	19.1242	17.0674	20.532	12.7473	16.9504	17.2605	14.0641	15.1035	12.8086	15.4711	17.0707	15.4012	16.8691	14.2534	17.3839	12.7876	20.5866	15.7982	15.4959	21.9714	15.8547	12.9815	16.2899	18.2017	16.78	12.4242	16.8281	14.1561	17.2094	15.4296	17.7021	16.4976	12.1457
AT1G09650	0.100084	0.019065	0.154354	0.101262	0.085683	0.051417	0.083494	0.036587	0.050712	0.034817	0.057451	0.07322	0.027481	0.092801	0.024864	0.139366	0.100053	0	0	0.041761	0	0.053538	0.056807	0.072837	0.029329	0.037495	0.065287	0.107236	0.06309	0.089001	0.062355	0.07088	0.115053	0.048551	0.069704	0.040551	0.032062	0	0	0.044443	0	0.057985	0.034234	0.133472	0.113085	0.05784	0.056644	0	0.070071	0.038299	0	0.017351	0	0.047377	0.115751	0.094891	0.085573	0.103158	0.065989	0.045751	0.017723	0	0.074924	0.020964	0.145879	0.037058	0	0.045443	0.050537	0.05554
AT1G09660	20.22	19.3607	22.698	23.7549	22.329	21.4656	23.2041	17.523	22.0384	20.77	23.3189	18.3504	18.9434	20.6969	22.8806	22.4264	16.2387	21.6698	22.8472	20.2445	22.1492	21.4485	17.7616	22.3704	18.8309	21.5007	21.6599	22.6816	18.1203	25.4371	21.5659	20.3364	21.7232	19.6522	22.7553	17.005	18.8558	20.4448	23.0435	20.2106	26.7135	23.2832	20.082	19.7343	20.6592	25.799	22.8645	20.0162	21.6279	20.4099	17.7733	20.2407	22.8642	21.7446	19.1189	22.892	17.358	22.285	20.1547	15.7749	20.5257	18.9073	21.2257	19.0185	24.4735	21.6113	23.0743	20.5669	22.7827	21.6169
AT1G09665	0	0	0	0	0	0	0	0	0	0	0	0	0	0	0	0	0	0	0	0	0	0	0	0	0	0	0	0	0	0	0	0	0	0	0	0	0	0	0	0	0	0	0	0	0	0	0	0	0	0	0	0	0	0	0	0	0	0	0	0	0	0	0	0	0	0	0	0	0	0
AT1G09680	0.42074	0.387406	0.497717	0.411753	0.435586	0.454875	0.538731	0.329909	0.456222	0.258436	0.464118	0.355297	0.236486	0.392087	0.330708	0.39496	0.311976	0.469786	0.530407	0.440583	0.315593	0.376654	0.385301	0.341987	0.216506	0.365598	0.471021	0.478939	0.317001	0.614456	0.428691	0.360433	0.289024	0.246179	0.433404	0.316515	0.300493	0.619319	0.637997	0.468195	0.165993	0.225787	0.387891	0.451725	0.459777	0.330855	0.32489	0.303175	0.328141	0.258318	0.29793	0.474316	0.315295	0.703517	0.3762	0.4641	0.450899	0.503918	0.552847	0.286432	0.388097	0.321567	0.494941	0.262325	0.24423	0.174084	0.306396	0.408666	0.276697	0.260594
AT1G09690	214.061	211.4	375.545	471.628	538.402	331.903	353.889	210.686	403.739	318.941	477.546	263.775	297.998	391.985	485.838	371.342	240.385	217.541	395.256	304.966	336.76	276.586	227.104	428.148	154.945	451.256	241.09	321.638	302.453	395.852	260.818	256.44	330.275	328.324	449.162	244.872	415.785	309.714	425.872	200.563	482.482	327.135	302.61	239.945	439.001	485.916	377.337	209.713	354.807	287.174	311.224	316.919	354.25	409.76	254.461	422.524	168.345	473.329	328.158	113.018	219.936	192.427	533.04	382.029	413.924	372.998	300.021	226.283	469.299	421.043
AT1G09700	4.54038	4.46612	6.74767	7.37878	7.34736	5.18302	6.60612	4.48276	6.63776	6.02675	8.08981	5.55157	6.53588	6.5584	6.95625	6.85265	6.34764	5.1705	5.92871	6.15863	5.52302	4.94409	5.37968	7.35438	4.08407	7.39564	5.95049	5.7238	6.31892	7.53331	5.87339	6.8068	5.66287	6.34298	6.70933	6.25245	6.94573	6.13727	6.1783	5.44703	8.22663	5.70416	4.81419	4.5498	6.67301	6.88121	7.34864	4.94156	7.21243	5.63791	6.32354	5.78296	8.08777	6.88588	6.19359	7.83544	3.83794	6.39442	5.7438	3.10587	4.76	4.42837	7.25969	5.39733	6.897	6.59785	6.31047	5.73283	8.6027	7.23627
AT1G09710	3.81458	3.3447	3.71198	3.08005	3.08671	2.9556	3.09362	3.22465	2.92837	3.62975	3.07421	3.39774	3.24936	3.01851	3.00482	3.14794	3.37671	3.89355	3.50696	3.28136	3.62675	3.5454	3.4028	3.15372	4.01822	2.66796	3.42711	4.02595	3.26144	3.86875	4.08805	4.01613	2.70562	2.8252	3.0406	4.16947	2.99726	3.34436	3.37478	3.12254	3.35966	3.13314	3.88336	3.5261	3.75603	3.1933	3.14165	2.97613	3.43873	3.86929	3.77568	4.48822	3.83838	3.38063	3.73655	3.33306	2.96649	2.43814	3.57699	3.68814	3.82671	3.0348	3.30457	2.80565	3.47817	2.51916	3.8225	3.60308	3.41435	3.40385
AT1G09720	0	0	0	0	0	0	0	0	0	0	0	0	0	0	0	0	0	0	0	0	0	0	0	0	0	0	0	0	0	0	0	0	0	0	0	0	0	0	0	0	0	0	0	0	0	0	0	0	0	0	0	0	0	0	0	0	0	0	0	0	0	0	0	0	0	0	0	0	0	0
AT1G09730	9.17975	7.94271	7.51168	7.28216	6.67748	8.02993	8.18085	8.20171	7.56017	8.0551	7.48441	6.76554	7.21991	6.82396	6.45157	6.97013	8.39495	9.09837	7.87512	6.82744	7.27416	7.50792	7.07116	6.49176	8.73401	6.9052	7.58446	7.93042	7.708	8.33431	8.92333	7.82994	8.52589	7.20289	7.37736	7.65978	6.81856	7.66046	8.21489	8.22443	6.89838	7.27968	8.12886	7.57016	7.5264	6.87069	7.01785	7.49142	6.7366	7.94681	9.19358	8.41602	7.61561	9.30415	8.53914	7.13525	9.77178	7.25149	8.01793	8.54153	7.92028	7.95321	6.81307	6.66406	7.74426	6.96665	7.6838	8.30561	6.83855	6.98956
AT1G09740	15.4533	8.41371	6.21274	6.42814	5.96034	8.81183	10.5909	11.6851	12.5442	8.05123	5.88849	10.3315	7.91697	7.315	7.05899	10.7849	10.1212	10.4508	12.0652	7.16106	8.77836	11.5858	9.38576	6.61398	11.5486	7.26342	8.83097	8.458	9.6926	9.43854	9.15701	7.1686	6.29114	11.414	8.23257	9.42432	6.99914	8.9466	9.98413	11.9021	8.03	7.91241	9.6367	12.3099	9.89385	6.43245	7.64797	10.7979	7.85445	11.2363	8.15668	9.39857	5.79228	23.4869	8.83563	7.64831	18.4188	6.77524	8.68704	13.2835	10.6635	11.982	6.75881	7.97921	6.59856	7.7698	8.97095	9.30341	8.37256	6.51933
AT1G09750	61.3137	41.6475	86.9282	85.2949	90.2611	68.9336	97.3431	45.9207	78.2203	57.8842	80.1811	66.0174	55.7288	81.5508	83.8148	75.7098	64.7756	74.0802	119.794	52.4132	100.362	94.7447	50.0614	77.0804	41.7902	55.5233	65.8431	109.258	58.0673	87.8807	106.917	39.1003	61.6236	80.0128	82.733	59.0677	75.6883	51.1725	92.4783	40.9147	106.851	56.5164	54.5261	83.3676	98.4006	85.7517	65.6171	50.5407	74.1836	65.6117	94.9029	97.6041	75.0574	76.7777	63.0571	82.8954	64.76	57.8764	95.4589	54.886	52.602	52.7259	96.5745	56.1478	98.7138	65.0156	51.752	49.7926	72.7077	79.5658
AT1G09760	15.6586	16.3971	18.4259	19.78	20.9998	15.9519	19.8924	15.26	20.2625	19.3137	21.9527	19.1035	16.6303	18.8135	18.9272	19.7205	18.6693	16.9075	17.4549	13.7976	17.3891	17.0548	14.803	18.122	15.5083	19.7203	15.6995	17.8668	18.4507	17.8222	19.5454	14.4823	19.015	17.1278	20.0024	17.3648	18.4849	15.4293	20.6022	15.6715	21.2566	16.4033	15.9312	15.8047	20.5866	19.399	17.6	13.7772	16.7877	16.903	19.3921	20.3015	20.234	19.4174	19.1091	18.3931	15.3033	16.064	18.7789	14.4021	16.3841	15.1658	21.5273	15.6945	19.5902	16.115	16.4159	17.1606	16.9075	18.3699
AT1G09770	30.1254	29.673	27.2405	27.0424	26.1007	28.8955	28.9985	24.5672	21.5707	25.8301	28.7335	24.0197	25.4565	24.9633	27.1964	24.7543	25.3543	31.9489	27.7618	27.1294	27.2503	27.2093	25.8336	23.645	28.2283	24.1612	27.9394	29.4006	25.8267	32.4686	31.151	26.2674	26.9413	25.5404	26.9823	24.555	26.3506	26.9567	28.2196	29.2558	26.4702	27.0815	32.8087	25.0158	29.0262	25.714	26.833	25.3988	24.8553	28.5222	30.0773	30.1292	29.899	31.1209	27.4983	27.0868	26.8956	26.1338	28.207	25.5363	29.4231	26.5665	29.3542	26.9021	25.9688	25.9814	28.2373	26.8533	25.9783	24.6122
AT1G09780	41.5436	44.3366	73.3267	62.9218	87.5731	56.8029	68.9664	51.0743	65.0696	55.2465	93.4569	54.6082	66.7545	57.3593	84.3822	68.5181	57.3092	40.1908	48.7788	60.0005	58.8702	44.4333	42.1255	78.6052	42.5134	66.5437	59.2768	55.7519	54.2345	56.3784	50.5214	53.8881	75.9369	53.0981	60.0071	61.0784	77.1603	59.3064	53.6182	57.8077	73.8963	60.4594	41.2184	53.1091	51.3993	80.6018	86.1605	49.1875	69.2962	49.4525	50.2102	49.2465	82.3432	54.2811	48.7097	77.2358	37.4465	64.7935	51.2027	37.0678	35.1377	50.5664	73.5829	59.4077	87.1518	71.5611	62.1241	36.7383	79.5416	85.5761
AT1G09790	0	0	0	0	0	0	0	0	0	0	0	0	0	0	0	0	0	0	0	0	0.03174	0	0	0	0	0	0.016689	0	0	0.045493	0	0	0	0	0	0	0	0	0	0	0	0	0	0	0	0	0	0	0	0	0	0	0	0	0	0	0	0	0	0	0	0	0	0	0	0	0	0	0	0
AT1G09794	4.34695	6.37624	3.02841	5.33472	4.41359	5.05217	5.19111	4.50376	8.81668	7.37331	6.51694	6.22448	7.12473	5.05288	2.79637	7.40433	5.71529	4.13521	5.6323	4.33329	5.2288	4.18992	7.03568	5.38587	4.75317	9.10022	4.53681	4.8254	8.36122	3.85454	6.31203	5.36748	2.75075	5.6023	5.73768	9.95734	5.48709	5.55223	7.74974	5.27258	5.24968	4.89898	3.80494	5.27801	4.98865	4.51549	5.06047	6.69726	5.41825	6.2705	7.71439	4.95288	4.42611	7.59734	7.47232	6.25024	2.90059	6.02469	4.05407	3.75819	5.29	7.70799	5.53826	6.36507	3.56316	5.2574	5.4006	5.52329	5.97076	5.65734
AT1G09795	29.0766	30.4644	39.4621	37.3165	44.542	35.2631	36.9225	23.9712	37.0783	35.3833	45.0213	30.1547	39.1989	36.8668	44.9727	40.1945	33.0255	28.5841	31.6342	28.4833	35.9403	30.258	30.8886	40.6057	26.5846	42.8969	34.8762	33.2343	32.2249	31.5483	38.0512	28.3539	30.0498	31.8582	32.8422	34.7733	42.7678	31.386	31.7989	36.3422	45.7068	36.1939	31.8024	35.1047	31.9734	43.1238	38.8771	32.5539	35.9907	33.5964	33.4454	34.2718	44.2041	36.1289	33.1022	44.3598	32.2082	38.8336	34.3513	27.6145	31.3156	30.1985	46.1969	36.106	45.9966	42.8141	36.575	28.1093	39.4503	46.0404
AT1G09800	0.969492	1.02106	1.94743	1.77289	2.51488	1.024	1.52626	1.07348	1.80174	1.36273	1.71592	1.26669	1.38671	1.52907	1.81795	1.84801	1.47757	1.03374	1.5996	1.03229	1.1192	0.882251	1.05296	1.70639	0.831355	1.71896	1.04255	1.42004	1.4574	1.54305	1.1946	1.0584	1.87115	1.42551	1.77819	1.92156	1.53566	1.39227	2.17178	1.14461	2.1906	1.6332	0.863886	1.02348	1.36265	2.06572	1.45838	1.13483	1.93089	1.26301	2.04252	1.21533	1.80716	2.09821	1.49063	1.6856	0.771317	1.69996	1.15586	0.59676	1.1134	0.981816	1.95	1.83514	1.88893	1.16385	1.37963	1.02961	2.00374	1.35372
AT1G09810	4.84237	4.07461	3.98425	4.33043	5.18602	5.2055	5.55885	4.23174	3.68402	3.93023	4.15577	2.83804	4.8358	3.20646	4.35561	4.24419	3.64969	4.20223	3.92959	5.15273	4.10823	3.23892	3.01213	3.9255	3.85943	3.93955	4.40182	4.31213	3.13307	5.75448	4.22398	4.59151	3.26046	3.71367	3.99974	2.90734	3.87637	4.58641	3.79917	3.79423	4.99266	5.15905	3.93381	2.96444	3.42139	4.65673	4.63232	4.10289	3.89469	4.08246	3.87392	3.69219	4.60378	5.59766	3.80531	4.42455	3.80903	5.49123	3.54353	2.78292	3.44679	3.75552	4.62969	4.51696	4.43585	5.32829	5.04025	4.10684	3.79313	3.5554
AT1G09812	0.64759	0.569083	1.14427	1.20034	0.157892	1.42769	1.53103	0.258826	0.74329	1.17021	1.71298	0.957124	0.399628	2.30261	2.57253	0.89789	1.82702	3.3546	0.556553	0.929553	0.685243	0.197362	0.5536	0.92571	0.24716	1.86637	1.12177	0.797548	1.0084	1.1121	1.04281	0.775069	1.1395	1.10129	1.45902	1.21955	1.07804	0.344815	2.1641	1.68074	2.2981	0.611368	1.02968	0.77857	1.26472	1.18722	1.38893	2.30606	1.06876	1.24692	0.568717	1.16862	1.34337	0.527448	0.903621	1.02637	0.982926	0.385064	1.04065	0.332397	1.29955	0.413635	1.1041	0.917274	0.779728	2.1658	1.07319	1.00334	1.29709	2.31644
AT1G09815	20.2976	14.3541	18.4817	21.7341	20.3069	16.4592	14.9468	13.8795	23.8416	17.1513	22.1729	18.1133	13.2707	18.1882	20.6783	21.8601	17.7139	13.7275	22.2682	15.4222	19.2713	13.4954	14.3808	19.5753	12.7117	17.6573	14.9968	15.7391	18.6786	18.0062	13.6407	15.9786	15.5975	21.0194	19.885	17.3074	20.6589	16.7105	20.438	11.691	19.6574	16.8307	12.9625	17.6628	19.6433	21.2446	20.0602	14.9337	20.1976	16.3082	16.4931	17.5225	16.351	22.9374	18.5986	19.1871	26.2249	17.2036	16.0309	12.063	13.0083	16.3201	21.3463	18.5206	19.2525	15.1991	19.8997	15.4864	24.6148	22.4085
AT1G09820	2.71467	3.15192	4.03911	3.43079	3.50312	3.06374	3.05716	2.12311	4.09824	3.56175	3.5949	3.21595	3.12379	3.74464	3.67642	3.41884	4.14025	2.91106	3.54382	2.61612	3.46509	3.14445	2.96292	3.75856	2.92686	3.58051	2.55098	3.69878	3.59539	3.28942	3.51596	2.81769	5.0015	3.79505	3.53588	3.92925	4.09733	3.53205	4.13521	2.86499	4.15728	2.6228	3.15465	3.40163	3.96431	3.60641	4.11732	2.78178	3.73861	2.47926	4.05053	3.38867	4.0894	3.49666	4.35299	3.6023	3.16595	2.55498	3.63111	3.21829	2.66537	2.51598	4.43361	2.34053	4.18144	2.27949	2.78793	3.14806	3.91567	4.04816
AT1G09830	7.26394	8.81647	19.4666	16.0539	22.3072	10.5559	13.2125	7.13688	15.121	12.0101	20.6086	13.1284	12.632	13.9487	20.117	16.1028	10.5763	8.82947	13.1069	9.83882	12.9995	7.67683	8.41937	17.9096	5.61544	17.0694	11.3201	11.6488	13.8148	12.689	12.6355	10.0152	18.0383	11.3228	14.5947	13.6999	17.6711	11.0945	13.9198	9.51731	20.3824	10.7709	6.28781	8.20333	11.9179	19.3676	17.4148	7.5404	15.7207	8.94798	9.19513	10.8722	18.5109	11.0491	12.5966	17.7553	5.64947	12.7919	10.8158	4.35369	5.70807	7.70735	21.2827	11.9122	19.5682	11.8289	13.2807	8.17067	19.227	17.0431
AT1G09840	14.6819	16.6882	16.1279	14.1731	12.9012	14.6552	13.8756	13.4533	15.6385	15.2333	15.8876	16.0268	15.294	15.3647	13.0435	13.9037	17.7329	15.5039	13.4892	15.3828	14.1682	14.3024	15.934	13.9454	16.5274	15.9771	14.976	14.4853	16.9202	14.8057	16.4395	13.8846	13.0613	14.737	13.7732	18.306	14.6297	14.1388	15.7669	16.3185	13.9943	14.6068	16.5366	15.2984	14.6975	15.5914	15.8003	17.1469	15.5164	15.7627	15.1126	15.4881	16.3012	15.5038	18.6778	13.9918	14.6195	13.2345	14.7495	15.7541	15.4657	15.1218	14.717	12.9242	14.0101	13.1883	15.1209	15.8625	16.1555	15.5104
AT1G09850	9.21614	10.1127	12.9182	10.1716	10.4938	10.5718	9.96673	6.99393	10.8056	10.8359	12.5851	11.7056	14.2922	10.1468	11.6541	11.7108	9.85086	9.1152	9.68495	8.44984	11.2755	8.51101	10.1017	11.0615	9.41223	12.7372	12.8256	10.636	13.2334	8.65656	12.278	8.22679	11.0904	9.70704	10.5398	11.7524	12.6016	10.402	10.2975	13.1148	9.78593	11.7027	11.5341	9.28156	9.51554	11.8708	10.3873	10.3353	10.5877	11.0882	11.8171	12.0422	13.3244	16.6347	17.3905	13.748	10.9999	12.0129	10.2694	8.87879	10.4562	10.2822	13.5613	14.3739	11.3292	11.8249	14.6341	10.2647	13.4984	11.1024
AT1G09860	0	0	0	0	0	0	0	0	0	0	0	0	0	0	0	0	0	0	0	0	0	0	0	0	0	0	0	0	0	0	0	0	0	0	0	0	0	0	0	0	0	0	0	0	0	0	0	0	0	0	0	0	0	0	0	0	0	0	0	0	0	0	0	0	0	0	0	0	0	0
AT1G09870	14.312	13.619	10.5152	9.36662	10.2732	12.5247	12.1266	11.6139	11.1471	11.2183	11.041	10.5084	12.5263	9.71019	10.5716	10.6817	10.4314	11.2368	10.6316	13.7953	11.503	11.4659	12.7162	9.86902	13.4467	10.4575	11.5601	11.9221	9.82298	12.5163	12.0485	11.293	12.0265	10.28	10.598	10.228	10.6279	11.9262	9.46964	13.2303	9.17459	13.0023	14.004	12.1324	10.0261	10.5248	10.5514	11.9903	9.31342	13.5154	11.2315	10.8398	10.9568	12.3838	10.6953	10.7548	12.9221	11.5945	11.7902	11.2938	13.6479	12.8324	11.4229	11.411	10.6793	11.9255	12.9245	11.3023	10.9997	10.1395
AT1G09880	0.16386	0.156776	0.14427	0.22724	0.256426	0.191918	0.484129	0.178453	0.151808	0.286218	0.057285	0.20834	0.205671	0.069463	0.29777	0.273582	0.298291	0.274539	0.181165	0.218515	0.139334	0.200159	0.099245	0.204488	0.304916	0.111871	0.133902	0.240512	0.269529	0.310505	0.223651	0.172407	0.293939	0.144866	0.16827	0.136211	0.287398	0.209079	0.234638	0.132661	0.340168	0.302191	0.14073	0.254792	0.219907	0.158187	0.056509	0.080526	0.156904	0.275414	0	0.29811	0.301592	0.247921	0.057557	0.390727	0.079854	0.250646	0.14751	0.18269	0.198889	0.12584	0.13912	0.235261	0.218026	0.15268	0.234301	0.220961	0.075628	0.304682
AT1G09890	1.39769	1.65029	2.11693	1.98098	1.88773	1.16219	3.6478	1.01399	1.28805	1.19474	2.08712	1.83885	1.49869	1.02621	2.47076	1.78157	1.96017	2.39162	2.60404	1.51126	1.92397	1.15882	0.764228	1.31998	1.68481	1.08875	1.6525	2.38934	1.42592	1.79325	2.22316	1.57534	2.19199	2.94626	1.07236	1.61646	2.27111	1.70439	2.06105	1.20833	1.22238	1.66619	1.07272	1.68079	0.894925	1.88043	2.07296	1.30215	1.6967	1.75373	1.70666	1.69485	1.64071	1.20201	1.52249	1.96785	1.27535	1.92456	1.26381	1.61845	1.28383	1.61901	1.45807	2.45796	1.38351	1.55177	1.36425	1.39124	1.35885	2.32247
AT1G09900	3.63127	4.53242	11.1242	11.9381	13.0209	6.56085	8.20414	4.43526	9.10053	8.91167	14.6521	6.89043	7.04222	10.6215	13.0808	11.0011	7.27461	5.15157	9.59789	5.90995	9.58235	5.72643	4.73355	11.6978	2.9224	10.3709	5.95824	8.21006	8.14844	8.09106	7.82072	5.17557	14.6978	7.76481	9.53818	9.03294	11.2988	5.92997	11.385	4.83418	13.8968	6.18802	4.31363	5.67992	8.59919	13.5572	11.2223	4.07873	10.1827	5.74262	8.4869	8.28627	11.5474	8.06124	8.81904	11.1041	4.8254	8.223	8.34643	2.73165	3.52511	4.2676	14.5332	6.70495	13.55	6.31598	6.98417	5.4046	12.345	11.1786
AT1G09910	2.02428	1.71628	0.982578	1.10749	0.75897	1.32727	0.791476	1.54195	1.19836	1.41516	0.880275	1.45823	1.17923	1.17759	0.742343	0.714197	1.79332	2.05006	0.796919	0.894361	1.58181	2.04482	1.3787	0.736443	2.46978	1.16004	1.52472	0.913126	1.52216	1.07755	1.73317	1.60896	1.22372	1.29201	1.39298	1.5197	0.944406	1.37462	0.992591	1.5548	0.715163	1.26417	1.56169	1.62776	1.28574	0.870845	1.00942	1.58963	0.835478	1.65224	2.41333	1.7754	1.47788	1.69127	1.53981	0.944674	1.19289	0.84866	1.46764	2.21113	1.79556	1.55646	0.806139	0.925159	0.685334	1.05004	2.10272	1.76504	1.11534	0.736341
AT1G09920	23.9949	24.0235	20.397	21.2148	17.9916	21.0972	18.7716	26.5095	22.7857	21.2459	20.1074	24.593	21.2444	19.7843	21.4069	22.5835	21.6762	21.2148	22.275	19.2512	19.7223	20.9749	25.3626	18.0739	26.1717	22.4887	23.7767	17.2445	23.0636	19.3464	19.9818	22.0494	21.376	21.4312	21.9658	22.2645	19.3979	23.7417	20.9555	24.0784	16.2352	22.577	23.2724	19.9427	22.3561	17.3553	21.5274	25.4118	19.8372	22.803	20.259	21.232	21.1871	24.332	25.1257	20.7549	25.127	18.4181	22.3678	23.9145	24.4538	26.2794	20.2433	22.9109	19.4069	19.3959	21.4582	22.9883	21.347	20.302
AT1G09930	0.288129	0.084078	0	0	0	0.043102	0.026332	0.150654	0	0	0	0	0.017342	0	0.015693	0.021961	0.041839	0	0.015259	0.013153	0	0	0.047828	0.011496	0.054894	0.035318	0.071732	0	0.005679	0.06542	0.007852	0.067095	0	0.015245	0.043504	0.012746	0	0.117466	0	0.139632	0	0.072624	0.021561	0.009332	0	0	0.01191	0.149123	0.033033	0.127766	0	0	0	0.104466	0.012114	0	0.094154	0.016249	0	0.009629	0.078246	0.070719	0	0.013222	0	0	0.22983	0.042985	0	0
AT1G09932	7.04228	2.19864	0.375205	0.28114	0	1.47621	1.10075	3.6897	0.070346	0.096804	0.10638	0.466817	1.31217	0.025739	0.206894	0.243735	0.279339	1.07208	0.303996	2.14729	0.086222	0.446208	1.10241	0	3.25393	0.334762	1.12729	0.106423	0.075132	1.00988	0.173403	2.13834	0	0.643035	0.485362	0.197668	0.200711	5.06473	0.307174	2.64221	0	2.29741	1.37661	0.206315	0.141314	0.080648	0.262013	2.59098	0.484902	1.76955	0.106049	0.193103	0.308184	1.14294	0.538007	0.032888	1.35722	1.25411	0.092158	0.443945	1.96785	2.68693	0.052582	0.523704	0.086922	0.821298	2.07923	1.32466	0.350617	0
AT1G09935	0	0	0	0	0	0	0	0	0	0	0	0	0	0	0	0	0	0	0	0	0	0	0	0	0	0	0	0	0	0	0	0	0	0	0	0	0	0	0	0	0	0	0	0	0	0	0	0	0	0	0	0	0	0	0	0	0	0	0	0	0	0	0	0	0	0	0	0	0	0
AT1G09940	35.8407	30.8059	12.1248	10.5243	11.3329	24.7258	25.6895	27.8144	8.99127	10.1847	9.97347	9.24912	29.5086	10.1325	9.0983	13.1139	9.1942	28.4091	12.1456	35.7479	10.3441	10.507	26.299	10.3291	31.4146	13.7428	30.1268	11.5883	8.12787	24.6458	12.2925	26.2497	11.847	13.6072	14.5172	8.59496	9.16142	35.9812	11.1667	35.5861	9.87468	31.0848	27.6959	10.2954	11.1642	9.8662	13.6363	30.3014	11.906	29.382	10.1211	10.2939	11.7938	15.4451	9.32576	11.7923	28.1418	25.2157	10.3	8.96447	27.9517	31.2783	10.3527	29.6117	11.4068	27.9968	27.182	22.3543	9.96073	9.70698
AT1G09950	8.30428	8.84715	0.182026	0	0.033636	4.21949	3.21206	3.53826	0.198952	0.219247	0.030102	0.413129	8.83966	0.058228	0.039005	0.629831	0	4.70321	0.191378	5.651	0.097584	0.463014	7.21302	0.057103	5.5984	1.03749	8.67372	0.14458	0.11341	2.26331	0.353491	2.83601	0	1.57349	0.862403	0.096016	0.025263	5.97625	0.04977	10.3194	0	6.78317	8.16297	0.350574	0.071082	0.121943	0.978312	8.54312	0.221242	7.59582	0.120103	0.218746	0.253726	1.34153	0.183037	0.297562	7.4948	7.34244	0.156884	0.286892	6.20698	9.33888	0.029909	9.67893	0.032813	5.25168	10.4005	3.78325	0.03967	0.029081
AT1G09960	1.30802	1.03445	1.08849	1.08517	0.949053	1.3194	1.71536	0.721393	0.960626	1.01878	0.971111	0.879839	1.59123	1.20757	1.2088	1.25667	1.1865	1.04849	1.332	1.56512	1.21985	1.22342	1.06989	0.820375	1.14299	1.08142	0.999463	1.44379	1.10041	1.19674	1.54844	1.21607	1.43759	1.08918	1.30921	1.14162	0.914803	1.31452	1.38886	1.36163	1.10433	1.29111	1.33173	1.35404	1.17131	1.22193	1.05247	1.33768	0.88755	1.39584	0.870795	0.990158	1.05131	1.06546	1.29136	0.933058	1.08272	0.883834	1.05609	1.28699	1.19042	1.24195	1.11508	1.10852	1.10052	1.37896	1.28577	1.0065	1.19187	1.12433
AT1G09970	65.2275	42.6067	12.2165	11.4368	12.3151	33.8765	46.9079	48.0138	11.1052	12.2078	9.52412	14.8576	54.6839	9.84855	13.3409	20.7476	9.65761	46.3891	21.4486	46.5965	12.5556	14.7201	32.944	11.6652	42.6313	16.1781	41.8064	13.2016	18.5899	49.9031	18.4931	43.4787	10.8745	24.6722	18.4572	10.3998	8.22401	52.6247	9.85462	52.0607	11.6611	37.9853	55.9886	13.2448	11.1295	12.2116	17.1353	44.441	16.3802	47.6862	10.3858	10.1094	16.9319	47.6406	21.0462	12.4718	50.7925	32.8378	9.88524	12.8707	44.8274	49.6999	10.3708	71.9783	12.179	42.0914	48.0308	50.7725	11.0081	11.0291
AT1G09980	7.84882	6.83359	6.67436	6.4189	6.08217	5.99366	6.98128	5.59592	6.00649	6.63398	7.28411	6.10966	5.91327	6.38785	6.61045	6.01963	7.1102	6.72603	6.79386	6.07436	6.82958	6.74823	5.60221	6.40879	6.48855	6.39292	6.62503	6.63502	6.38598	7.0612	7.65751	5.99869	6.3418	7.31556	6.12735	7.16549	6.21096	6.01194	7.79078	7.09731	7.56562	6.57229	6.4664	6.70025	6.62718	7.31493	6.25256	6.48483	6.2414	6.44791	6.72399	7.77315	6.88041	7.4259	7.38472	6.74448	7.03924	5.95193	7.57845	6.88124	6.28907	6.21758	6.67775	6.04833	6.92481	5.77317	6.78138	6.41997	7.20706	6.39405
AT1G09995	7.25447	5.94201	1.1322	1.49534	0.816932	6.27006	4.29857	5.43976	1.28723	2.67356	1.17193	1.63018	4.53208	2.25885	1.3878	2.93164	1.82164	4.3229	1.5613	6.51196	1.26553	2.25442	5.08232	1.70648	6.63689	2.32972	4.44031	2.19141	1.68056	5.53346	2.81224	5.21548	1.65465	2.13523	1.06525	0.731812	0.946459	5.47687	2.04004	8.43323	2.26968	4.05063	5.95631	1.86553	1.75803	0.798937	1.63216	6.04921	1.62665	4.50363	1.95394	2.0406	1.59566	2.23911	1.39928	1.56201	4.07832	5.33581	2.53764	2.35485	5.09341	4.94942	1.1961	4.90443	1.44088	5.33105	4.84268	4.56787	1.47717	1.41322
AT1G10000	0	0	0	0	0	0	0	0	0	0	0	0	0	0	0	0	0	0	0	0	0	0	0	0	0	0	0	0	0	0	0	0	0	0	0	0	0	0	0	0	0	0	0	0	0	0	0	0	0	0	0	0	0	0	0	0	0	0	0	0	0	0	0	0	0	0	0	0	0	0
AT1G10010	0	0.019867	0	0	0	0	0.065247	0.019051	0	0	0	0.015256	0.028632	0.019337	0	0	0.034772	0	0	0.02176	0	0	0.019728	0.018971	0.030597	0	0.034031	0.047892	0	0	0.025994	0.018462	0.047917	0.025306	0	0	0.016708	0	0	0.023164	0.094996	0	0.071353	0	0.011784	0	0	0	0	0	0	0.054252	0	0	0.040223	0	0	0	0.051603	0.047664	0	0	0	0.021844	0	0	0	0.023675	0	0.038581
AT1G10020	42.6884	40.4196	19.9831	19.5974	11.3144	37.7548	37.9031	46.8371	13.4876	31.2851	6.36688	11.9061	36.2423	12.2341	13.0151	29.218	9.26761	37.7496	35.9224	45.0234	27.4261	37.7297	35.3741	15.049	45.0223	19.0029	37.9587	35.6271	10.7858	42.4197	41.8573	43.4879	20.6316	28.8212	30.3726	7.75112	6.3277	43.4288	21.3458	43.1102	15.8753	40.3484	43.0789	39.5917	21.9791	16.2781	20.1627	38.0412	24.8778	37.6347	38.0533	34.0715	18.4559	22.1799	10.758	20.0462	48.1939	37.2622	33.0524	44.8296	43.4637	37.4423	5.62188	35.0449	16.6671	36.739	42.2134	35.2679	10.8768	8.4954
AT1G10030	13.2356	12.4229	11.562	14.0478	13.5808	12.5741	13.4377	15.0662	14.3777	11.6645	13.9604	12.524	11.2795	15.2261	15.1841	15.607	12.9287	10.0623	15.2614	14.1794	16.1419	14.7959	13.3431	13.6353	12.6702	13.818	11.9171	14.0868	11.5442	14.044	10.7326	13.5507	14.4121	13.4718	15.611	11.466	13.6609	13.8102	15.1459	12.7487	15.436	10.6581	14.2464	12.676	16.4321	16.2809	13.3568	12.2823	14.518	13.9506	15.6078	14.2742	10.6529	12.5238	12.2562	13.5388	14.6344	14.0127	14.1824	10.5581	10.8929	13.2409	16.748	12.5237	15.7672	11.5757	12.2294	14.3063	16.6948	14.7403
AT1G10040	0.272914	0.260615	0.478111	0.484657	0.31127	0.307254	0.321157	0.344593	0.411865	0.193318	0.409121	0.400741	0.095553	0.238035	0.276358	0.238189	0.341339	0.342558	0.252789	0.374614	0.291882	0.232585	0.291469	0.420406	0.224653	0.335932	0.278518	0.379578	0.369633	0.392881	0.244999	0.363588	0.394357	0.435	0.444995	0.380771	0.328565	0.318599	0.375809	0.227592	0.389003	0.362439	0.365567	0.278625	0.173959	0.28441	0.209817	0.184258	0.224298	0.369796	0.325731	0.222268	0.482519	0.667874	0.279835	0.350626	0.639213	0.330518	0.214616	0.221696	0.181786	0.259911	0.223206	0.286704	0.284817	0.402861	0.159215	0.276448	0.280799	0.284821
AT1G10050	8.3487	7.1121	4.92332	3.8374	4.04295	6.42929	6.40733	5.7916	3.89412	4.45819	3.8327	3.78554	6.4682	4.26975	4.18127	4.5043	4.03153	6.09443	4.54787	6.06757	4.16966	4.3023	6.20032	3.9639	7.13261	3.97681	6.59985	4.36429	3.9076	6.51667	5.31791	5.84072	5.11967	4.31011	4.3363	3.99865	3.73006	6.24327	4.08035	7.18331	3.59783	6.75355	7.06228	4.67024	4.14821	3.67661	4.22978	6.91642	3.76511	6.80525	4.51099	4.53215	4.75338	5.53149	4.11573	4.35605	7.0717	5.78791	4.57558	4.99319	7.29184	7.32349	4.53024	6.36488	3.74133	6.20489	6.6068	5.56818	3.38626	3.74627
AT1G10060	5.09079	5.21249	5.16019	8.88157	10.7022	8.04907	10.9695	5.53997	5.47496	7.34441	8.88125	5.56121	5.26686	7.36935	9.16067	5.64411	7.35877	8.20209	10.448	7.34654	10.6209	9.25156	4.95063	7.97225	5.28552	4.78231	5.18348	11.7515	6.03928	10.6213	8.47178	6.44545	10.0223	9.53545	6.37407	4.52407	6.93469	5.66455	10.8813	3.14424	9.64655	6.13717	6.87846	7.29047	7.67007	9.3336	7.60979	5.04907	6.1238	6.24289	7.914	7.45005	7.20867	7.96286	4.97893	7.57722	4.67836	6.59731	9.24936	4.84168	3.84697	5.30644	7.17182	6.54474	9.40121	8.41212	4.4396	4.85615	4.44556	9.06772
AT1G10070	0.687885	0.14326	0.072496	0.076103	0.040249	0.080465	0.01961	0.257977	0.023823	0.130804	0.035979	0.116465	0	0	0.070085	0	0.093912	0.125616	0.068352	0.058838	0.058335	0.100582	0.106758	0	0.342618	0.0176	0.061289	0.071948	0.076193	0.09002	0.187404	0.266141	0.02164	0.341849	0.049028	0	0	0.153242	0.118143	0.211713	0.482532	0.054411	0.241812	0.139273	0.03187	0.0181	0.035478	0.060824	0.1082	0.100711	0	0	0.018945	2.06783	0.167048	0.044581	0.414276	0.072673	0.108385	0.306017	0.38296	0.066042	0.035133	0.03939	0.039146	0.104477	0.069374	0.120417	0	0
AT1G10090	17.6305	14.1081	9.51379	8.4808	8.06863	13.136	11.973	11.6109	8.36632	10.6793	9.62316	9.97471	14.7136	9.18095	7.98705	9.56225	10.3408	13.6548	10.323	12.1186	10.9951	11.5105	11.5483	7.85871	14.2191	10.0112	15.8427	10.7123	8.95656	11.6446	13.4251	11.5055	8.92016	11.1072	9.84372	8.96783	8.2739	12.6864	9.56401	16.2481	7.63909	13.7789	14.6282	10.6607	9.02224	8.62074	9.41926	15.1	9.3096	16.0684	12.4359	12.2485	10.2335	11.9825	13.1567	9.59901	15.2435	12.3413	11.789	12.2298	14.2469	15.0729	8.6088	13.971	9.04628	11.5878	15.9077	12.9548	8.19328	8.5528
AT1G10095	2.13101	2.17951	1.79104	2.29563	1.94668	1.6577	1.69296	2.00264	1.56102	1.85404	2.02096	2.27542	1.7724	1.57796	1.94381	2.09378	2.50856	1.66654	1.96755	1.99943	1.88106	1.72636	1.83198	1.93964	2.19096	1.39191	1.62636	2.09564	1.81417	1.97118	2.21768	1.90478	2.13696	1.77863	2.04205	2.19876	2.3964	1.48025	2.33594	2.3012	1.81046	1.75574	1.99028	2.15896	2.05533	1.77046	1.90042	1.83559	1.4376	1.67078	1.71398	2.22082	1.97069	2.70809	2.29926	1.39096	2.44541	1.56236	2.32053	1.92252	1.99166	2.11883	1.82914	2.11001	2.28056	1.62975	1.66638	1.79842	1.70376	1.97189
AT1G10100	0	0	0	0	0	0	0	0	0	0	0	0	0	0	0	0	0	0	0	0	0	0	0	0	0	0	0	0	0	0	0	0	0	0	0	0	0	0	0	0	0	0	0	0	0	0	0	0	0	0	0	0	0	0	0	0	0	0	0	0	0	0	0	0	0	0	0	0	0	0
AT1G10110	0	0.021244	0.10749	0.090246	0.071583	0.057331	0	0.02035	0	0	0.021336	0.065224	0.183641	0.062011	0.083073	0.077637	0.037214	0.037304	0.162313	0.069806	0.034591	0.059654	0.021086	0.101389	0	0	0	0.034141	0.030129	0	0.0139	0.019736	0	0	0.058424	0	0.053609	0.129855	0.035098	0.024782	0.067748	0.043157	0.114455	0	0.025197	0	0	0.048189	0.039068	0.05703	0	0.038683	0.022472	0.026396	0.064559	0	0	0	0.073642	0.050946	0.078971	0	0.020934	0.046705	0	0.103142	0	0	0.084437	0.020624
AT1G10120	8.24822	7.56759	3.37533	4.51403	3.60994	11.1934	11.3333	9.39447	3.65929	4.47931	3.78999	3.0186	7.91431	3.93357	3.29539	4.71486	4.61226	8.93779	4.85508	10.7624	4.76203	5.05121	7.88035	3.03556	8.37615	3.48909	7.0546	6.292	3.53655	10.0372	7.17585	8.05606	5.05438	4.2963	5.14818	3.19406	3.25167	9.57177	4.41617	10.0913	4.48827	8.92587	11.4104	5.64742	4.72146	3.42439	3.20692	8.31792	3.84715	9.15351	4.44351	5.40417	3.43546	4.18933	3.50202	4.23496	8.33586	9.25764	5.02377	5.4154	8.78528	7.32765	3.6725	8.1239	3.45171	10.8561	7.05253	6.50959	3.24801	3.44701
AT1G10130	9.89226	8.97274	8.62035	8.0413	7.90225	8.14949	7.52441	6.92466	7.39681	9.03225	8.69069	7.57723	8.74448	7.76569	8.27625	8.6056	9.82235	8.71951	9.13768	8.14079	9.60253	9.58406	7.94304	8.12538	9.15143	7.19982	8.48183	8.84222	8.17131	9.3468	9.77778	8.66187	9.4256	8.45634	7.5822	8.41829	8.08094	8.18873	8.66935	7.59632	9.07383	8.75704	8.15639	8.38088	8.14619	8.50345	8.73837	7.81258	8.53333	9.04797	8.68003	9.66038	9.37215	8.28662	9.26383	8.32847	8.91764	7.8	9.26018	8.1757	7.40601	8.25164	7.8875	7.5241	9.22554	8.0734	9.52714	8.96172	8.21993	8.66324
AT1G10140	14.0795	10.9767	7.28737	8.07722	4.6825	8.72365	8.26356	12.9845	5.6573	8.46683	4.19734	8.49726	7.92782	7.55413	5.00198	6.91497	8.60503	10.807	10.3123	9.17485	10.2745	13.2446	8.01726	5.02412	12.1184	6.20555	7.14156	9.37982	8.09009	8.2155	12.2957	13.016	5.89625	11.5065	8.07137	5.83721	4.68018	10.5182	11.2878	9.80027	6.72302	6.70983	13.4653	9.37746	9.52376	6.00291	4.2189	7.10737	6.72695	9.67268	11.3806	11.6524	7.17747	14.2751	14.8281	6.4874	14.0449	6.35382	10.6226	18.2603	12.7888	8.54632	5.50455	8.45396	4.8917	7.01715	11.0083	12.0959	4.78537	5.58014
AT1G10150	39.4632	38.6214	30.344	28.5453	21.0097	32.3988	29.8923	47.2902	22.282	33.8399	18.5159	24.5897	31.5267	29.8221	22.3092	36.6496	28.5482	32.6292	31.7496	37.6134	33.5686	41.6932	33.4289	26.687	42.6935	29.053	36.058	30.9007	23.3096	34.1115	33.2648	47.1419	39.1342	32.747	34.6639	27.8507	17.2761	42.0052	36.0929	38.1685	20.4418	30.0773	34.0552	32.4254	31.7304	26.4365	27.1158	34.1335	33.823	33.9943	45.2766	43.8066	28.803	30.6302	33.5845	25.6741	46.5823	29.0051	32.61	44.5693	35.6702	35.8101	21.343	28.2628	27.5375	26.9461	38.7934	36.3633	23.554	21.3789
AT1G10155	12.6207	9.02506	12.619	10.3985	7.8331	7.14049	7.22481	14.5838	11.6795	10.0865	11.0469	15.8733	9.79006	9.38472	10.9866	10.1054	18.266	7.28583	9.44215	8.42708	7.30704	10.7764	9.20263	10.9271	15.8347	15.6617	8.60607	7.25164	24.3456	12.7355	7.84396	23.1555	7.67039	9.58417	11.0811	15.7839	12.1505	14.2604	10.3773	11.0355	12.4133	8.52155	7.12997	5.97136	9.05756	10.407	12.936	11.0603	11.8016	9.33119	5.05304	8.74986	17.8698	11.4814	12.7284	8.60377	6.48161	8.60338	7.02322	14.0358	7.84332	9.73179	8.03838	9.9149	9.49612	3.87688	10.3296	13.7403	13.9983	8.55813
AT1G10160	0	0	0	0	0	0	0	0	0	0	0	0	0	0	0	0	0	0	0	0	0	0	0	0	0	0	0	0	0	0	0	0	0	0	0	0	0	0	0	0	0	0	0	0	0	0	0	0	0	0	0	0	0	0	0	0	0	0	0	0	0	0	0	0	0	0	0	0	0	0
AT1G10170	12.7028	11.7589	11.4821	10.7394	10.7038	10.2834	10.6218	11.3887	8.40982	9.96843	10.5179	9.97682	9.49816	11.3972	11.3743	10.4709	9.8574	12.6759	11.7651	10.5221	11.7021	12.1854	9.66085	9.49182	13.1723	9.62173	10.9164	10.4197	8.92874	11.8414	12.4349	11.0522	11.6691	10.7121	11.1613	9.79672	8.55674	11.7002	11.1441	11.0137	10.573	9.63184	10.9916	11.1019	11.031	11.2763	10.858	10.2191	11.1384	11.5284	13.0003	12.597	11.1603	13.6639	11.2309	11.1488	12.9955	8.82721	12.0817	11.9109	12.1127	10.634	10.9534	9.87701	10.706	8.97331	12.4363	10.617	9.77425	10.0194
AT1G10180	6.22644	5.12312	6.24307	5.89194	6.17545	5.3705	5.84605	4.6467	5.11669	6.07498	6.47062	5.97219	5.0335	5.2126	5.79615	5.85755	5.84583	5.76516	6.58523	4.97017	6.83685	6.00883	5.16497	4.64615	5.62275	4.98701	5.07013	6.60727	5.60907	5.97534	6.88793	4.67425	6.88881	6.36553	5.79833	6.11981	6.05405	4.75773	6.60062	5.15215	6.84889	5.28177	5.16916	5.51943	6.20048	7.04107	5.07116	5.17742	5.9944	4.61949	6.79842	5.76566	6.16086	7.31181	5.94112	5.88377	4.92863	5.47679	6.39077	5.74963	5.56535	5.04874	6.64704	5.17009	5.67593	5.20085	5.36759	4.85538	5.58212	6.05601
AT1G10190	0	0	0	0	0	0	0	0	0	0	0	0	0	0	0	0	0	0	0	0	0	0	0	0	0	0	0	0	0	0	0	0	0	0	0	0	0	0	0	0	0	0	0	0	0	0	0	0	0	0	0	0	0	0	0	0	0	0	0	0	0	0	0	0	0	0	0	0	0	0
AT1G10200	51.6518	47.109	44.4656	48.5821	38.4108	48.9399	43.9283	45.1827	56.443	47.8517	44.4061	49.1439	40.733	47.1619	40.6066	45.4494	53.2322	56.0903	46.1802	40.3195	46.7745	48.302	44.4916	39.8913	48.0493	45.0608	47.9854	45.135	47.152	42.9191	47.9371	43.5975	41.2525	47.2569	49.8118	48.7074	46.5566	44.1765	52.0447	46.7199	43.1987	45.42	53.6384	49.268	48.4692	42.2654	40.1724	47.8532	44.4945	49.5608	53.5116	49.8976	42.0129	55.0186	48.3499	46.2504	58.3806	43.4129	52.2311	48.9377	53.7448	46.9933	44.6823	37.9801	45.8632	41.237	44.7871	49.352	44.6692	40.7046
AT1G10210	3.0084	2.37721	1.99445	2.55546	2.40953	2.39675	2.13715	3.29418	3.35459	2.55464	1.97738	2.70054	1.93542	2.70351	2.16261	2.50677	3.3104	2.78769	2.93809	1.94156	3.33494	3.09747	2.03811	2.20396	3.10321	1.90169	2.33013	2.51109	2.8775	2.74836	3.18439	2.43792	2.68704	2.81669	2.47452	2.98394	2.35575	2.50535	2.55959	2.00551	2.2658	1.88085	2.98507	2.40937	2.35809	2.20117	2.2477	2.35257	2.57161	2.60189	3.09974	3.56894	2.39991	3.67997	2.93008	2.15837	2.91136	1.68949	2.90572	3.33266	2.30303	2.74675	2.42234	1.99091	2.49875	1.84943	1.97133	2.61025	2.71924	2.36587
AT1G10220	0.044878	0	0.042295	0	0	0.075714	0.18252	0.197254	0	0.076515	0.041957	0	0.059983	0.040488	0	0.038167	0.07422	0.074062	0.053551	0.09168	0	0	0.041256	0.079379	0	0.04157	0	0	0.059318	0	0	0.038676	0.049318	0	0	0.089622	0	0.051141	0	0	0.067107	0.129755	0.037601	0.032666	0.024764	0.042761	0.041273	0	0.154902	0.028676	0	0.114658	0	0.05198	0	0	0	0.113163	0.18386	0	0	0	0	0	0	0	0	0.049707	0.055221	0
AT1G10230	4.84544	4.2111	6.21246	8.01143	6.78138	5.29037	7.59202	4.5351	8.92607	8.05669	8.87786	5.95991	5.17433	7.11001	6.79753	6.78209	4.50108	4.03388	7.48326	4.66183	5.16682	5.48614	5.08392	6.88794	3.93064	5.85294	5.13608	5.73118	5.93072	6.05169	5.66355	5.7195	8.50163	5.8617	7.1792	5.66365	6.20289	4.04497	9.11817	4.6989	7.24014	5.46992	4.4036	5.70545	7.55427	5.93303	5.68002	4.73184	6.16819	5.45555	7.2369	6.43973	6.2686	6.56747	4.7936	8.01738	5.10475	5.69582	5.78364	3.6166	4.85595	3.86555	8.63902	4.84899	5.97715	5.99604	5.9463	4.90089	8.22365	6.57209
AT1G10240	2.83755	2.88276	3.51139	3.90786	3.20435	3.08028	3.14765	2.76037	2.9378	3.27033	3.47438	2.75063	2.3384	3.56266	4.12713	3.42307	4.1193	3.2948	3.41372	2.54053	3.44417	4.16187	2.30992	3.52931	2.99851	3.28622	2.98779	3.74714	2.81279	3.51202	3.87384	2.67351	3.64736	2.73991	3.42948	3.18038	2.76825	3.20117	3.984	2.52298	3.92579	3.05412	3.42233	3.355	3.6883	3.79606	3.28024	2.83809	3.36867	3.09078	2.70892	3.66444	3.5486	3.56754	3.34669	3.28017	3.18918	3.01421	4.32063	3.44423	3.04645	3.12208	3.86451	2.50357	3.16175	3.01228	3.34173	2.75407	3.01826	3.40512
AT1G10250	0	0	0	0	0	0	0.211327	0	0	0	0	0	0	0	0	0.178572	0	0	0	0	0	0	0	0	0	0	0	0	0	0	0	0	0	0.252924	0	0	0	0	0	0	0	0	0	0	0	0	0	0	0	0	0	0	0	0	0	0.470245	0	0	0	0	0	0	0	0	0	0	0	0	0	0
AT1G10260	0	0	0	0	0	0	0	0	0	0	0	0	0	0	0	0	0	0	0	0	0	0	0	0	0	0	0	0	0	0	0	0	0	0	0	0	0	0	0	0	0	0	0	0.053981	0	0	0	0	0	0	0	0	0	0	0	0	0	0	0	0	0	0	0	0	0	0	0	0	0	0
AT1G10270	0.93859	1.21233	3.57796	3.13694	3.3194	1.27146	1.84833	0.557305	1.9715	1.68677	3.777	2.45888	1.67723	2.14034	3.28312	2.44518	1.55409	1.09669	2.49917	1.28984	2.41093	1.06284	0.976839	2.7433	0.775718	1.97728	1.38409	1.7343	2.76032	1.90001	2.02275	1.47408	1.6266	2.00492	2.29411	2.46079	3.04579	1.1667	2.15954	0.868502	3.61931	1.6674	0.725305	1.49559	2.00637	3.27062	3.13088	0.891208	2.86596	1.25323	1.54635	1.80459	3.5394	2.95919	2.62322	2.6939	0.91381	1.80294	1.68428	0.724558	0.792581	0.886275	4.07299	2.0361	3.07071	1.51921	2.07269	1.22113	4.2475	2.49163
AT1G10280	1.25053	1.4956	2.75389	2.56028	2.77093	1.04852	1.23301	0.932891	2.82573	2.19734	3.13446	2.41091	1.50049	2.61026	3.3851	2.40868	3.15499	1.17555	1.9735	1.2167	2.66896	1.80034	1.58697	2.60225	1.51276	2.90687	1.88565	2.22053	2.50511	1.62917	2.0489	1.43145	2.10819	2.5698	2.47075	2.99483	3.03979	1.39302	2.97809	1.40867	2.69703	1.53879	1.22744	2.41352	2.77254	2.77377	3.44497	1.7705	2.54814	1.623	2.39221	2.37048	2.57706	2.51311	3.12058	2.89291	1.45247	1.2332	2.70269	1.93991	1.15286	1.45327	2.98924	1.22262	3.11277	1.29007	1.81472	2.34417	3.17446	3.30796
AT1G10290	16.5985	15.8295	18.3989	15.0366	17.1084	15.1562	16.1812	12.1105	12.7975	15.1879	18.0195	13.6667	16.521	14.3884	17.2085	16.6806	15.601	15.607	15.4346	14.541	16.188	15.2463	13.2153	14.9494	15.3519	13.6907	16.0406	16.3175	14.1967	16.9921	17.813	15.1484	14.6241	15.0564	15.341	14.8972	16.3826	15.1229	15.4833	13.8935	16.4283	14.9576	15.4077	14.8082	14.1066	17.3331	16.5875	14.0786	15.6478	17.1883	17.0845	16.4446	17.9336	16.5382	14.994	17.0044	14.3704	15.6001	16.641	13.2891	14.526	15.0801	17.2614	14.3319	17.5692	14.9545	18.4593	14.9959	15.2441	15.9346
AT1G10300	0.067538	0.01294	0.039297	0.027512	0.029107	0.011612	0.014182	0.012476	0.068933	0	0.026007	0	0.074714	0.012617	0.033804	0.011829	0.02255	0.022648	0	0.01417	0.021086	0.072693	0.012877	0	0.019738	0.025376	0.044178	0.083185	0.036706	0.040273	0.042297	0.036133	0.03144	0.016431	0.023462	0.041205	0.032609	0.015818	0	0.030096	0.102905	0.0783	0	0.030166	0.053759	0.039144	0.012829	0	0.047464	0	0	0.07059	0.054765	0.06431	0.026112	0.032262	0.028989	0	0.033451	0.020741	0.01204	0	0.025217	0.014242	0.028275	0.037826	0.053108	0.030868	0.085848	0.025152
AT1G10310	23.5753	22.8156	26.0714	26.6103	28.365	23.3208	21.1299	22.0533	27.3055	24.8071	26.4743	29.1283	22.6608	27.5846	26.5245	25.8112	29.8535	23.1423	26.6058	19.6774	23.2809	25.0014	26.8806	27.3176	23.4746	25.7951	22.5601	25.1878	28.7412	21.2783	26.7622	24.5951	26.9772	24.6907	26.2685	26.7216	29.6217	23.5282	29.7741	22.7809	27.1612	25.7064	21.8484	26.8781	30.8519	26.6687	26.9389	25.1775	26.72	23.9095	25.6091	24.3085	24.8787	27.9945	28.8432	27.9394	22.3843	22.8913	27.5029	27.5321	26.9511	23.9692	27.7075	21.3029	24.2315	20.987	25.3156	27.8538	27.4593	25.186
AT1G10320	5.80692	6.49805	6.74285	8.03201	6.03091	5.71435	5.80048	4.3789	6.26073	7.11658	6.92715	6.38883	5.59622	6.58623	6.12554	5.65435	6.99077	5.62272	5.94003	4.72692	6.13776	6.24205	5.45296	5.53171	5.58291	6.40188	5.51304	6.55526	7.31303	6.49169	7.05602	5.20761	5.57623	5.89009	5.77571	7.28848	6.2467	5.7308	7.55472	5.92101	6.06961	5.48226	5.76975	7.34736	7.2667	6.88748	5.88012	5.6173	5.39254	6.19987	6.40162	6.47647	7.57563	7.64127	7.54679	6.42524	6.10662	4.59939	6.04568	6.54064	5.66972	5.69363	6.26386	5.05875	5.95786	4.90989	5.46922	5.88332	6.40672	5.89913
AT1G10330	0.27708	0.506918	0.718197	0.581491	0.751677	0.43764	0.510508	0.349885	0.539217	0.333303	0.733183	0.560467	0.409076	0.572287	0.898843	0.426117	0.425979	0.35592	0.567907	0.444171	0.957556	0.740212	0.261712	0.774399	0.312459	0.458866	0.347396	0.456211	0.56556	0.48907	0.384696	0.357984	0.879917	0.645824	0.315586	0.517747	0.528654	0.223095	0.502258	0.543838	0.808054	0.720251	0.364129	0.489063	0.420912	0.656554	0.501941	0.597636	0.391413	0.33987	0.567895	0.479906	0.450443	0.453498	0.492725	0.428768	0.273136	0.24686	0.579501	0.470195	0.301545	0.11927	0.618594	0.312095	0.953182	0.374245	0.33544	0.531567	0.7792	0.511869
AT1G10340	4.54793	0.732473	0.085275	0.115353	0.031578	0.547848	0.416215	1.39865	0.31781	0.136194	0.056434	0.480163	0.489433	0.082121	0.201683	0.15401	0.189179	0.783643	0.379254	0.96554	0.243129	0.335212	0.431886	0.051908	0.931886	0.159654	0.521159	0.163501	0.115434	1.03431	0.168498	1.52749	0.082339	0.637459	0.307692	0.230413	0.082575	1.111	0.161786	0.583786	0.156374	0.561178	0.450496	0.094877	0.136853	0.041046	0.201702	0.536277	0.261267	0.550966	0.280715	0.172679	0.287039	3.77522	0.369635	0.135251	1.08149	0.366995	0.105242	0.326077	0.757229	0.332707	0.041104	0.432927	0.059282	0.541764	0.427092	0.889786	0.125976	0.065909
AT1G10350	7.94026	8.23007	8.20882	8.27969	7.95698	7.02672	7.1039	6.81123	8.91853	8.56333	8.96696	9.2523	6.13376	8.76183	8.97741	6.6162	9.48715	7.29122	8.96524	6.89057	8.31225	7.44456	7.22952	8.70928	7.23554	7.76502	7.42122	7.4081	9.87656	6.97301	8.18067	6.54519	9.87821	8.49217	8.1996	9.28088	8.95096	7.59431	10.0271	7.63487	8.16673	7.40577	7.31855	8.34217	9.69252	7.92551	7.15081	7.95951	7.38217	7.83526	8.54842	9.03992	8.74815	11.111	10.4738	9.57414	6.95012	7.14552	8.49547	8.32234	8.66323	7.44814	10.5476	7.2435	8.52115	6.88157	6.92399	7.61515	9.15015	8.4908
AT1G10360	111.726	99.465	67.3492	84.4431	60.7034	82.3681	66.455	75.7734	92.9916	92.4475	74.9387	85.8247	66.6652	89.1012	65.0308	64.5966	91.7395	103.847	77.646	83.1967	96.9495	103.726	93.4239	69.3176	97.6909	63.4696	74.788	91.4893	89.4292	86.3032	96.4626	78.0748	64.3187	90.4172	75.55	84.3157	71.4789	73.6702	101.636	70.376	65.7278	76.6959	99.4519	92.1043	101.345	68.4427	59.0226	90.4482	73.2105	87.2769	98.534	105.105	76.1364	84.0645	94.471	68.833	80.1475	66.3815	107.605	96.0548	100.275	85.0456	82.5748	67.102	70.2186	63.8381	72.4132	95.5222	66.1646	67.4417
AT1G10370	83.5541	120.56	261.873	237.857	288.34	154.82	147.7	107.797	195.403	209.398	276.198	181.839	203.298	228.013	284.449	215.68	170.437	102.7	150.416	144.296	183.846	115.654	139.041	278.844	100.445	278.569	172.096	173.458	185.05	152.191	131.957	119.333	307.423	158.36	204.207	200.075	291.861	149.429	188.724	127.455	263.723	162.978	114.951	135.77	183.583	273.6	279.875	129.933	225.895	126.716	167.482	166.891	234.267	157.887	175.93	266.327	87.1728	207.42	182.755	71.6374	101.232	136.005	270.171	198.325	269.738	187.114	178.008	112.703	322.46	278.915
AT1G10380	9.25946	9.99287	8.49824	8.43683	7.79992	8.4391	9.2925	7.25606	4.89969	6.6285	6.37909	7.77297	7.7081	10.0635	6.94236	7.43303	7.68116	10.079	10.4898	9.69483	9.45047	9.48603	7.95176	8.28294	8.6584	6.1904	6.61511	9.63538	8.43556	8.57089	8.11235	8.79182	6.02907	7.86342	7.76951	6.71549	7.42807	9.91855	8.54111	7.22321	9.52979	9.63954	9.18773	8.07582	7.87143	7.81321	5.62715	8.43071	7.46641	7.54059	7.90381	8.49493	6.71937	4.84835	6.68411	7.68653	5.05296	7.85291	9.68734	7.90563	8.53162	6.73816	7.15224	6.87571	7.54528	9.3929	7.57193	7.79307	7.59329	6.14195
AT1G10385	0	0.02331	0	0.012393	0	0	0.012777	0	0	0	0.023427	0	0	0.022738	0	0	0	0	0	0.012763	0.018995	0	0	0	0.017747	0.011422	0.009942	0	0	0	0	0	0	0.014791	0	0	0.009789	0.014248	0	0	0	0.023483	0	0.009055	0.006918	0.023492	0	0.013152	0.021367	0.015492	0	0.010595	0	0	0	0	0	0	0	0	0.010847	0.011438	0	0	0	0.022726	0.047772	0	0	0.033988
AT1G10390	19.9436	17.7568	19.5532	17.3621	18.6215	17.7664	20.0036	14.6695	13.3427	16.6387	19.0916	16.3482	18.2427	16.1274	18.5844	17.2027	16.5138	18.8921	18.7505	18.3149	20.121	16.9295	15.1284	17.0205	18.5066	14.0304	18.9072	19.3479	15.8119	19.9776	22.0655	17.3432	14.9071	17.4948	17.1628	17.0888	16.2816	18.4522	17.5703	16.1257	18.2833	18.7229	18.868	18.6936	16.2335	18.6991	16.558	15.5412	16.9518	18.4735	20.4603	19.6493	20.6324	19.7337	17.3134	18.8076	17.355	17.7937	18.2665	18.2363	17.3669	17.9327	19.6232	17.0472	18.291	18.151	20.9225	17.3917	16.824	17.983
AT1G10400	0	0	0	0	0	0	0.021878	0	0	0	0.020073	0.015346	0.028801	0	0	0.01826	0	0	0	0	0	0	0.019844	0	0	0	0	0	0	0	0	0	0.024098	0	0.01829	0	0	0.024431	0	0	0	0	0	0.015548	0	0.020219	0.01979	0.067954	0	0	0	0	0	0.049663	0.040464	0	0	0	0	0	0.018576	0	0.01966	0	0	0	0	0	0	0.038809
AT1G10410	4.64902	4.62624	4.43803	4.20306	4.00801	4.17617	3.61083	3.9142	4.76374	4.24726	4.32451	5.42314	3.86269	4.16953	4.54918	3.88474	4.97004	4.75563	4.40947	3.50514	4.64577	4.64629	4.25534	4.51619	4.96784	4.14168	4.29415	4.36601	4.75592	3.8612	5.01169	3.56715	5.20899	4.61173	4.0628	4.81141	4.3384	4.53754	4.91311	4.20782	4.36426	4.45061	3.57315	4.28515	4.59732	4.84244	4.79958	4.32924	4.71178	4.57548	3.71031	4.69576	4.45378	6.0823	5.37468	4.39178	4.39939	4.0934	5.17033	4.24603	4.36698	4.57863	4.77313	5.41753	4.43752	3.48499	5.26477	4.44306	4.54998	3.80318
AT1G10417	0.105905	0.117926	0.255766	0.107406	0.189356	0.121079	0.202968	0.145736	0.22417	0.169188	0.270798	0.220146	0.218664	0.114872	0.197852	0.169359	0.088289	0.383903	0.171426	0.184502	0.164654	0.165597	0.33489	0.241521	0.232529	0.148942	0.129663	0.243671	0.199112	0.144186	0.132212	0.093999	0.122288	0.171435	0.276351	0.125328	0.212408	0.164758	0.388795	0.156959	0.214613	0.11933	0.151241	0.117899	0.189904	0.340378	0.100147	0.190627	0.216556	0.101299	0.134763	0.122615	0.285167	0.10466	0.085147	0.104883	0.113352	0.250683	0.072778	0.20228	0.187998	0.099133	0.24753	0.111188	0.092059	0.180274	0.138849	0.120503	0.134026	0.147279
AT1G10419	0	0	0	0	0	0	0	0	0	0	0	0	0	0	0	0	0	0	0	0	0	0	0	0	0	0	0	0	0	0	0	0	0	0	0	0	0	0	0	0	0	0	0	0	0	0	0	0	0	0	0	0	0	0	0	0	0	0	0	0	0	0	0	0	0	0	0	0	0	0
AT1G10430	10.5505	11.5873	17.8698	15.2571	15.4635	10.7316	12.1436	11.8971	17.2504	13.7063	15.1374	15.2988	11.7964	15.6628	17.5553	14.8445	15.7304	9.94883	12.7683	11.6612	12.6012	13.8673	10.6516	14.3654	12.7686	16.4368	12.0576	13.3478	15.0285	13.3237	10.9525	13.9418	17.2719	12.9986	15.2502	14.8806	16.7246	11.6303	16.9552	9.85153	17.4201	10.6416	12.766	10.7806	14.4026	16.7089	18.6673	11.4698	16.4347	11.7813	14.2007	14.9877	16.7575	14.3444	15.2251	16.5084	11.2588	11.4232	13.3039	11.2445	11.8609	10.9181	16.9198	10.904	17.9979	10.0884	13.101	11.3349	17.9571	16.3543
AT1G10450	4.78794	4.2039	4.86946	4.75832	5.77294	4.82637	5.98151	3.47601	4.48411	4.83678	5.93222	3.54623	4.58992	4.05764	5.29664	5.32785	4.39462	4.63828	4.86589	4.50056	5.14628	4.49504	3.81951	4.58094	4.10546	4.4142	4.62176	5.3182	4.09631	5.90156	5.8966	4.30876	5.15161	4.4849	5.22368	4.22823	4.34398	4.46047	5.20548	3.87815	6.2572	4.40325	4.45501	4.27508	4.61556	5.81203	4.95289	3.66365	4.60573	5.10395	5.30843	4.90011	5.07608	5.56422	4.60461	4.69035	4.2257	4.87724	4.34974	3.35639	3.97965	4.76507	5.84849	4.1166	5.70061	4.19933	4.91497	4.60181	4.52441	4.65968
AT1G10455	0	0	0	0	0	0	0	0	0	0	0	0	0	0	0	0	0	0	0	0	0	0	0	0	0	0	0	0	0	0	0	0	0	0	0	0	0	0	0	0	0	0	0	0	0	0	0.100872	0	0	0	0	0	0	0	0	0	0	0	0	0	0	0	0	0	0	0	0	0	0	0
AT1G10460	0.495389	0.342064	0.314554	0.362833	0.104611	0.448881	0.441728	0.147809	0.206241	0.142095	0.405738	0.214106	0.491696	0.150897	0.485185	0.340705	0.164438	0.82228	0.674882	0.306608	0.404692	0.261859	0.092302	0.23676	0.851426	0.215265	0.428507	0.699593	0.48507	0.120969	0.325841	0.345867	0.03706	0.597206	0.433338	0.365176	0.523992	0.456202	0.774528	0.21846	0.348123	0.414127	0.307294	0.484766	0.128969	0.158136	0.245869	0.106362	0.401603	0.421662	0.249094	0.226857	0.230193	0.115919	0.221539	0.192774	0.24512	0.210311	0.325592	0.44606	0.346272	0.395812	0.341658	0.204781	0.374289	0.240571	0.260165	0.259016	0.328998	0.271342
AT1G10470	42.7938	38.5616	68.856	69.6379	74.694	47.4906	62.7281	58.7994	74.2458	66.9843	81.1145	72.1283	40.5229	63.0995	70.3295	52.6858	66.9768	34.2183	93.523	46.3439	70.6503	100.086	36.9427	60.2881	36.5872	48.0053	40.2724	88.9431	59.5069	48.8277	88.5346	37.0176	84.8502	73.5299	56.0379	73.7659	71.3366	36.6876	80.0492	48.0445	90.0372	40.7749	49.4547	87.3302	76.2609	73.3493	65.7922	42.4003	55.49	44.2548	86.2423	87.1801	59.2661	51.5693	69.3045	54.4199	47.2502	40.6565	79.6884	84.1218	40.3451	43.246	75.6646	39.5405	70.0192	53.3748	40.0948	33.4594	63.8208	67.6626
AT1G10480	0	0	0	0	0	0	0	0	0	0	0	0	0	0	0	0	0	0	0	0	0	0	0	0	0	0	0	0	0	0	0	0	0	0	0	0	0	0	0	0	0	0	0	0	0	0	0	0	0	0	0	0	0	0	0	0	0	0	0	0	0	0	0	0	0	0	0	0	0	0
AT1G10490	1.85564	1.58524	4.48389	4.66954	5.63486	2.7752	4.49188	1.71379	3.20634	2.92242	5.84813	1.95051	2.46216	2.86641	5.08233	4.28946	1.92156	1.98993	3.53182	2.41714	2.79846	1.71164	2.01216	3.83091	1.12429	3.41343	2.57504	2.61633	2.65744	4.53638	3.0216	2.14946	3.54546	2.54619	3.38606	2.38708	3.7711	3.01093	3.8565	1.70994	5.67784	2.53624	1.45186	1.69331	2.75432	4.57703	4.49272	1.50395	3.25504	2.31707	2.66985	2.33825	4.58926	3.72763	2.64895	4.6964	1.63327	3.29667	2.41669	0.704931	1.53752	1.65951	5.45547	2.4972	5.3581	2.97607	3.19606	2.53388	4.44685	3.28163
AT1G10500	98.9891	101.959	94.1154	90.8213	79.9384	90.159	79.419	107.19	106.959	97.4533	92.7046	104.847	88.8848	92.4508	86.3862	91.4874	115.486	90.9395	85.247	82.1226	78.4796	92.2529	95.6247	88.9327	109.607	99.9538	90.6577	88.3454	109.56	79.5992	92.3666	95.0186	108.63	87.1109	84.6382	108.539	92.2663	92.4334	87.2925	119.581	87.7218	91.5817	83.8197	98.0534	91.6712	89.1036	96.1601	102.321	92.9324	95.6501	93.6511	92.9251	96.9308	97.7096	122.427	86.3771	105.818	81.6609	92.5391	125.062	99.2891	106.653	88.8651	97.2238	85.2821	82.3085	105.968	105.607	88.1688	88.157
AT1G10510	12.9825	16.4719	32.6245	29.7833	35.6665	23.3046	28.5976	14.6011	25.973	25.3874	37.1929	19.2657	26.5456	26.7053	35.0798	30.2751	22.7749	17.0821	23.0156	19.0395	25.7159	15.0818	18.6098	32.6052	14.1726	30.2111	21.6368	23.3951	23.8306	23.8159	23.3779	16.381	38.1395	19.7808	27.3282	23.3561	32.7049	19.9854	27.234	19.6543	35.5091	21.9353	16.0934	18.368	23.0083	34.5809	32.6408	19.3341	28.1083	20.1054	22.0341	21.2214	33.2798	21.495	24.4055	34.0963	10.9884	27.5657	24.0979	10.9358	14.9146	17.7397	33.9025	23.8858	37.158	26.3036	24.3967	16.8924	29.7958	34.0154
AT1G10520	0.27493	0.384626	0.212337	0.371516	0.451923	0.392741	0.536108	0.218352	0.418691	0.287324	0.439088	0.17467	0.176471	0.238384	0.342155	0.335522	0.305538	0.490469	0.177931	0.325507	0.370206	0.319148	0.364845	0.200478	0.389127	0.549742	0.224339	0.280973	0.363673	0.340073	0.308735	0.341374	0.274781	0.244699	0.17541	0.074336	0.308638	0.277846	0.518931	0.346222	0.306299	0.371716	0.313918	0.231136	0.290413	0.49468	0.363715	0.197895	0.192672	0.175323	0.349658	0.302244	0.40691	0.30412	0.141424	0.370003	0.254922	0.520305	0.272019	0.237864	0.260109	0.274321	0.205682	0.326901	0.36306	0.306056	0.312412	0.22925	0.509935	0.356603
AT1G10522	7.10113	11.1052	28.2582	35.5956	30.4017	19.4666	20.6924	10.4154	19.7482	19.0838	33.4901	11.9931	17.9894	23.2706	28.2193	23.5286	14.0619	10.5665	16.8445	12.0512	21.3292	13.8947	13.1876	28.3142	6.21981	29.8642	15.2943	17.5572	16.9216	24.9411	17.3973	15.7516	25.399	18.5869	24.8159	11.7048	24.6562	18.3081	25.9614	10.3101	35.84	16.6176	10.167	9.41575	25.5286	29.7456	20.413	6.68426	24.6535	9.687	23.3789	20.5737	24.0741	21.0366	12.9768	27.58	6.28499	24.9422	21.2112	3.9387	10.6738	7.33806	33.417	18.9908	23.0503	17.7675	16.9222	11.8735	26.9012	19.4358
AT1G10530	0	0	0.1579	0.463613	0.175039	0.169004	0	0	0.207054	0.057064	0.156671	0.238829	0.044876	0.121193	0.243548	0.028504	0.110068	0.055039	0.239146	0.068405	0.050787	0.131448	0	0.059423	0.073282	0.216131	0	0.150507	0.177089	0.121449	0.061338	0	0.037202	0.159896	0.174052	0.166654	0.184128	0.076335	0.051843	0.036556	0	0.127943	0.112187	0.121675	0.18497	0.031754	0.12342	0	0.028801	0.084678	0.125042	0.02847	0	0.232758	0.158879	0.193531	0.140629	0.084458	0.081728	0.049757	0.14485	0.030567	0.405447	0.205589	0.102485	0.030189	0	0	0.123861	0.181609
AT1G10538	0	0	0	0	0	0	0	0	0	0	0	0	0	0	0	0	0	0	0	0	0	0	0	0	0	0	0	0	0	0	0	0	0	0	0	0	0	0	0	0	0	0	0	0	0	0	0	0	0	0	0	0	0	0	0	0	0	0	0	0	0	0	0	0	0	0	0	0	0	0
AT1G10540	0.129701	0.165531	0.167562	0.102642	0.155126	0.049526	0.136046	0.119616	0.110208	0.037774	0.027723	0.074301	0.079632	0.147925	0.108087	0.100875	0.096207	0.072454	0.140256	0.045319	0.022477	0.077491	0.068621	0.052785	0.073732	0.135314	0.058895	0.099763	0.071738	0.053665	0.072151	0.038511	0.050229	0.017522	0.112681	0.146459	0.046356	0.084316	0.045408	0.04814	0.021946	0.06961	0.074292	0.160815	0.073678	0.111323	0.068371	0.046751	0.075919	0.091875	0.055157	0.062719	0.087571	0.342787	0.041771	0.085959	0.17001	0.037321	0.083255	0.088421	0.051336	0.054134	0.040369	0.121448	0.07536	0.094055	0.132219	0.065807	0.164707	0.107239
AT1G10550	31.8295	14.2526	0.288371	0.030246	0.063956	20.8405	15.3934	27.6141	0.605321	0.364645	0.085844	0.261912	23.5335	0.166098	0.037087	1.06725	0.300976	20.0795	1.12736	19.3918	0.463823	1.56039	10.7544	0.162898	27.3944	0.563102	17.3344	0.710015	0.256016	15.591	1.97831	27.5995	0.170321	1.20294	2.21664	0.060813	0.024006	34.3954	0.141809	25.7744	0.911034	20.5989	21.9176	1.93216	0.33786	0.231647	0.535516	19.8298	1.05092	28.0441	0.456559	0.727525	0.602932	1.52303	0.17385	0.282954	30.5031	19.2017	0.546195	3.29649	29.4783	21.9437	0.08511	11.9561	0.218288	16.5571	22.7129	7.73611	0.414871	0.165877
AT1G10560	13.259	11.526	7.72721	2.35068	7.69655	3.29446	3.42438	6.46744	6.31578	3.41258	3.42664	1.66028	5.38431	4.01287	6.51103	5.62092	3.06285	11.1561	4.05078	6.32281	6.29183	7.95548	7.00932	3.30643	8.74216	7.60681	9.31273	1.97089	1.11277	6.47803	2.54482	5.98116	2.00834	13.2971	10.1044	1.84336	1.02517	8.06688	3.47066	5.63628	3.09443	5.72498	6.00149	2.828	2.45481	3.8891	12.6529	6.32737	7.76089	8.6118	3.34134	3.50878	5.33001	9.51084	3.00447	6.62604	6.64877	3.98741	3.84264	3.89844	8.66032	9.30418	4.22195	3.86279	5.61058	2.67063	3.99426	13.909	2.51096	4.55464
AT1G10570	7.32636	5.9407	5.60556	5.2084	5.41845	6.17422	6.31548	6.2075	7.35515	5.70395	6.65235	6.19829	6.91231	5.66087	6.53298	6.13252	7.63215	6.71387	5.82461	5.16566	5.65441	5.88771	5.93458	5.49461	7.87592	5.12926	5.70345	6.17069	5.93457	5.45576	7.18166	4.52585	6.77307	5.81973	5.73788	6.61558	5.41245	5.31217	5.96054	6.97519	6.21395	6.31797	6.43041	6.30405	5.14779	5.08467	5.90286	6.41562	6.27603	7.38688	5.76862	5.55247	6.25479	6.66101	6.99465	4.96825	8.00089	5.13074	5.81931	6.74228	7.07796	7.58109	6.24746	6.30654	5.47965	5.27013	6.2292	6.27131	5.95125	4.44278
AT1G10580	8.49436	9.24504	14.5205	13.1549	16.1043	9.46303	12.1648	6.96479	13.2561	10.7888	15.8121	11.3778	10.5388	10.4714	15.087	11.4412	11.6453	8.92417	11.1748	8.05143	11.6034	8.82502	8.00906	12.5307	7.88884	11.5144	10.0448	11.5163	12.7756	11.5616	11.5072	8.5695	13.1095	10.2674	11.6842	11.4668	14.353	9.53888	13.0065	8.63978	15.3597	9.60904	8.91079	9.86579	10.9666	15.5434	13.5321	7.88042	11.6539	9.95597	9.93595	10.3959	15.5995	13.5668	11.965	13.9492	8.46624	10.4687	10.3516	8.19408	7.84782	8.5659	16.0078	12.6278	14.9119	10.163	10.0755	8.73899	14.0957	14.3287
AT1G10585	0.584573	0.316879	0.594908	1.19857	0.962294	0.492063	0.19741	0.638816	0.957847	0.828168	1.63423	2.24073	0.06486	1.13821	1.23204	0.289056	0.965699	0.160507	1.15997	0.248042	0.735383	0.952567	0.535243	1.3302	0.43343	0.900995	0.510236	0.581948	1.43356	0.422694	0.385983	0.66916	0.638362	0.99115	0.60003	1.45629	1.18505	0.2767	1.43872	0.319597	1.16292	0.375485	0.488375	0.990312	0.643006	0.926919	0.357121	0.415855	0.293677	0.622722	0.907806	1.28286	1.05267	2.02502	1.66966	1.11794	0.66536	0.306145	0.638153	0.646517	0.293427	0.66378	0.691629	15.6173	1.14057	0.304661	0.576679	0.483896	1.49312	1.13899
AT1G10586	0	0	0	0	0	0	0	0	0	0	0	0	0	0	0	0	0	0	0	0	0	0	0	0	0	0	0	0	0	0	0	0	0	0	0	0	0	0	0	0	0	0	0	0	0	0	0	0	0	0	0	0	0	0	0	0	0	0	0	0	0	0	0	0.389247	0	0	0	0	0	0
AT1G10588	0	0	0	0	0	0	0	0	0	0	0	0	0	0	0	0	0	0	0	0	0	0	0	0	0	0	0	0	0	0	0	0	0	0	0	0	0	0	0	0	0	0	0	0	0	0	0	0	0	0	0	0	0	0	0	0	0	0	0	0	0	0	0	0	0	0	0	0	0	0
AT1G10590	77.3594	72.5041	69.9194	74.9449	78.466	74.6997	77.2394	79.5471	86.6455	70.3785	80.0558	68.2183	66.8192	67.2909	79.5115	73.7117	59.7302	62.0733	71.5262	74.6812	65.8665	64.3046	69.0192	73.4263	61.9631	81.9601	67.8198	68.885	70.8407	74.8421	60.5352	70.9122	84.6949	74.1785	75.1461	67.1101	75.1788	77.1536	81.6167	85.9598	77.9879	69.349	76.9834	60.8338	76.9272	75.3357	76.2527	69.0191	69.0511	75.1153	69.3422	66.12	69.8109	83.1081	60.2664	75.4821	69.3484	86.4866	68.0487	51.3693	69.2146	72.6341	79.7345	79.8643	73.0202	77.9217	74.8889	65.131	81.0516	77.9318
AT1G10600	17.2008	17.2481	17.1292	17.3557	15.8938	16.9553	14.6488	16.4498	18.7435	19.725	16.5977	17.6668	15.0508	18.9154	13.7693	18.7816	18.8788	16.8667	20.1695	14.888	16.2701	18.6038	16.2283	14.9883	19.7364	15.9775	17.1917	16.3937	17.2272	16.5927	19.9485	17.2638	16.8819	17.7356	16.3634	16.2842	16.5994	14.0782	18.2252	17.4358	17.5356	15.5349	16.6948	17.7234	16.8624	17.1476	18.1074	18.4795	15.5576	17.2251	19.7467	18.0665	17.8796	20.1844	19.9326	17.0731	20.7264	14.8159	19.5343	18.666	18.4138	17.826	16.7183	14.9083	17.3528	15.2326	16.7849	17.9562	15.9161	16.26
AT1G10610	5.63184	5.41505	6.72251	5.44543	4.72672	4.86474	4.97377	5.40762	4.83863	6.743	5.70519	5.42524	6.14995	5.81966	5.75877	5.06982	6.51843	6.49313	5.62623	5.01922	5.08927	5.6784	5.21205	4.6347	6.68649	6.14513	5.59877	6.01706	5.46005	5.71253	7.06157	5.74809	6.97422	5.77303	6.29954	6.40203	5.06521	6.08464	6.68142	6.23983	5.76036	4.87942	5.10993	6.13804	6.11532	5.55662	5.68557	5.60888	5.66483	5.83885	6.07029	6.44222	6.03744	6.51075	6.75441	5.67349	5.93784	5.17914	6.51001	6.72644	5.89301	5.42685	4.98939	3.91901	4.86978	4.19263	5.14028	6.52731	4.68555	4.65189
AT1G10620	0	0	0	0	0	0	0.013495	0	0	0	0	0	0	0	0	0	0	0	0	0	0	0	0	0	0	0	0	0	0.005821	0	0	0	0.014967	0	0	0	0	0	0	0	0	0	0	0	0	0	0	0	0	0	0	0	0	0	0	0	0	0	0	0	0	0	0	0	0	0	0	0	0	0
AT1G10630	48.4621	46.2054	43.4709	48.99	43.9163	48.1865	46.3581	51.3969	55.0719	45.0151	42.043	46.0775	49.1564	46.5175	50.3148	47.6668	43.5246	41.8899	44.1084	50.5533	44.4747	43.1108	44.4607	44.8921	44.2477	48.8516	47.5757	44.3088	39.2225	47.6802	37.2025	43.5788	58.4633	44.5593	49.401	47.3302	45.1569	46.8573	45.3012	48.1156	43.6468	46.3864	49.5055	42.1198	48.3001	50.9282	45.7084	48.6143	45.6253	47.0121	47.0813	48.0287	41.7774	46.7849	44.2402	46.8155	48.4981	46.3179	42.2403	37.2393	46.27	45.8248	46.0423	44.6274	47.8821	48.1269	49.3796	43.6933	47.5544	48.1995
AT1G10640	1.55805	1.64135	3.44584	6.6547	5.24567	3.75291	4.34571	2.55969	2.97386	3.06608	4.82535	1.95203	2.4119	5.89457	5.93222	3.79221	2.91741	3.83376	4.15438	3.37868	6.71004	3.30811	2.46352	4.82483	1.88362	2.59571	2.74011	8.87847	0.826283	7.03583	4.07448	1.39972	9.19096	3.94077	3.95244	1.74346	4.85302	1.52347	6.70857	0.813679	5.66019	2.82566	2.67397	3.07177	5.54613	4.24952	2.57556	2.37112	3.11014	2.87882	6.98937	5.50158	2.10639	0.94416	1.19734	5.60413	2.0101	2.34373	6.05969	1.38758	1.59744	2.48962	6.19397	1.85612	5.67975	3.80225	0.937827	1.63098	2.39874	4.63648
AT1G10650	8.67159	9.4482	14.1143	13.1351	13.8338	9.60055	8.36543	8.89311	11.856	14.1281	15.2097	11.2994	9.83863	11.9848	12.95	12.3775	12.8692	8.96606	10.2104	7.61949	10.8743	8.49903	9.24856	12.7542	10.2332	14.3275	9.3657	9.93504	13.3518	9.74611	10.2059	10.3098	9.86924	10.9701	11.6458	13.9707	13.2419	9.88099	12.5129	10.4511	12.1072	9.40556	7.51268	9.86074	10.2297	13.2647	16.7976	8.61032	13.4353	8.73098	12.328	11.2515	16.8929	13.2529	14.142	13.3894	10.4927	9.97274	10.3113	10.394	7.56612	10.3864	12.9495	10.2446	13.5859	9.20308	11.8324	9.91526	15.528	13.9787
AT1G10652	0	0	0	0	0	0	0	0	0	0	0	0	0	0	0	0	0	0	0	0	0	0	0	0	0	0	0	0	0	0	0	0	0	0	0	0	0	0	0	0	0	0	0	0	0	0	0	0	0	0	0	0	0	0	0	0	0	0	0	0	0	0	0	0	0	0	0	0	0	0
AT1G10657	23.1816	23.9407	26.7788	27.9591	31.5103	23.2327	27.016	24.2225	32.5451	30.4058	35.4785	27.9569	23.6207	36.5429	33.3059	29.1457	27.191	31.9374	21.9042	22.2894	26.2883	26.1915	23.5264	28.8511	23.0914	40.3581	19.1335	24.9235	33.3948	25.6265	23.7399	24.0224	29.0885	23.576	31.0434	27.1331	29.393	21.0046	29.3421	21.5626	32.5115	22.7925	24.7259	21.3028	26.9738	34.7488	28.9586	21.8798	34.1933	24.1523	28.9739	29.0618	40.5047	37.0778	37.3839	38.1441	31.7793	25.1184	24.9169	18.263	26.609	21.9871	34.9718	26.6942	39.2356	25.9232	19.3414	29.8708	23.9206	34.7067
AT1G10660	11.8242	12.5205	12.5139	12.4062	10.7047	12.0588	10.9543	10.7354	11.1366	12.4847	11.9365	11.0299	12.8283	13.1854	11.2671	12.9238	12.2531	11.2716	13.5789	9.85252	13.1438	12.7809	12.0114	12.3889	13.1519	14.4187	11.5902	11.2569	10.8803	12.1665	12.0939	11.3516	10.587	11.615	11.4384	11.4872	10.9608	10.3545	10.8419	9.97106	13.2233	11.4667	10.7468	11.8824	12.1289	13.281	13.6028	13.2387	12.2784	11.0044	12.5366	13.3887	14.2134	13.9116	13.2061	11.8899	12.8639	11.7118	12.613	12.9325	11.8128	10.739	11.5087	10.9298	13.6188	10.7134	12.7644	11.3507	13.147	11.4499
AT1G10670	119.656	121.551	116.387	114.158	109.05	117.753	121.907	121.004	114.604	110.146	105.04	124.344	118.566	108.657	118.095	119.249	117.993	124.171	126.362	118.991	128.489	128.788	114.156	110.443	118.347	102.263	125.403	126.006	115.234	124.221	122.394	118.403	134.691	124.52	113.561	111.115	113.423	119.239	117.929	136.328	117.981	108.69	119.635	118.622	122.079	116.001	114.977	116.112	115.047	119.146	124.773	126.498	113.413	104.152	118.64	106.97	112.984	109.141	118.06	120.193	118.63	118.114	110.664	107.397	115.434	114.327	111.3	121.422	128.349	110.992
AT1G10680	0.007113	0	0	0	0	0	0	0	0.009139	0	0	0	0	0	0	0	0	0	0	0	0	0	0	0	0	0	0	0	0	0	0	0	0	0	0	0.00726	0	0	0	0	0	0	0.006149	0	0	0	0	0	0	0	0	0.012449	0	0	0	0	0	0	0	0	0	0	0.006623	0	0	0.006695	0	0	0	0
AT1G10682	35.357	33.8876	16.0336	30.595	14.5368	26.2502	21.9108	31.993	45.8258	40.4448	15.5616	39.1037	18.1026	21.5761	16.3709	28.8969	36.9488	19.5999	26.7177	30.8526	30.5681	30.9518	26.9943	26.1594	31.6005	21.628	22.9894	38.1499	23.6349	26.879	20.7734	41.8029	13.4387	31.7634	27.9493	26.7161	28.764	37.1199	34.0045	36.3527	23.8614	26.122	29.6347	29.1695	28.9636	16.6255	27.3784	32.8632	23.1189	27.3837	30.4131	25.3354	19.7385	20.78	21.149	21.3117	27.9056	20.8655	36.0087	38.2168	25.6593	37.3841	15.7894	12.122	20.0496	24.639	19.4211	27.5893	37.2019	23.0278
AT1G10690	1.33969	2.8142	2.9611	3.72034	2.42189	2.29025	2.10465	2.40601	3.63415	3.00443	3.52559	4.13528	1.67431	5.25641	2.88056	3.04601	5.45729	3.23811	3.46567	2.31288	3.80417	4.84898	1.95778	2.7129	2.6176	3.34076	2.14543	3.76845	4.32421	2.46427	3.35082	2.91617	3.40704	4.24432	2.82174	6.55803	2.77703	2.07682	4.24066	1.10756	2.6427	1.47339	2.21534	3.07445	4.16106	3.74103	2.65412	2.09809	3.87149	2.08155	4.23671	5.42275	4.27217	5.8995	3.38267	3.53264	3.1917	1.66495	5.67729	5.83784	3.25063	1.71654	3.46298	1.34527	3.40682	1.34619	2.85947	2.78	3.93673	4.3607
AT1G10700	17.6158	16.7504	15.9246	16.2257	15.1493	16.4999	18.4628	16.9844	16.3608	15.3453	16.5296	13.7628	21.8054	14.9252	16.0195	16.9437	15.6308	19.404	14.5937	17.132	16.0621	17.0632	14.2002	14.9079	17.1458	15.9407	17.6556	16.235	17.0863	16.8839	17.1294	15.3824	16.0816	16.527	17.4067	14.5708	15.248	17.1359	16.179	15.9688	13.5639	16.3559	20.776	16.232	17.2322	15.6091	15.4022	16.8787	18.0349	19.4039	16.1055	15.5796	17.1929	16.797	21.1115	16.8705	17.6742	16.5134	16.1341	15.5588	17.256	18.8695	16.5346	21.5689	17.199	17.6693	16.7463	15.5875	15.7653	15.8549
AT1G10705	0	0	0	0	0	0	0	0	0	0	0	0	0	0	0	0	0	0	0	0	0	0	0	0	0	0	0	0	0	0	0	0	0	0	0	0	0	0	0	0	0	0	0	0	0	0	0	0	0	0	0	0	0	0	0	0	0	0	0	0	0	0	0	0	0	0	0	0	0	0
AT1G10710	0.042294	0.040242	0	0.064116	0	0.054283	0.066079	0.057874	0	0.055124	0.080841	0	0	0.097917	0.157409	0.018385	0.070445	0.247217	0.076845	0.11019	0.065533	0.084754	0	0.057637	0.030999	0.059388	0.050659	0.048505	0.037286	0.078277	0.03949	0.093487	0.072776	0.102532	0.128923	0.021406	0.050766	0	0.132897	0.093849	0	0	0.036133	0.015655	0.071604	0.061075	0.039848	0.045615	0.036989	0.040465	0	0.054948	0.106426	0	0.020371	0.050059	0.203271	0	0	0	0.037405	0.098631	0.098987	0.044244	0.06599	0.078189	0.055469	0	0.026664	0.078146
AT1G10717	0	0	0	0	0	0	0	0	0	0	0	0	0	0	0	0	0	0	0	0	0	0	0	0	0	0	0	0	0	0	0	0	0	0	0	0	0	0	0	0	0	0	0	0	0	0	0	0	0	0	0	0	0	0	0	0	0	0	0	0	0	0	0	0	0	0	0	0	0	0
AT1G10720	9.67864	7.99894	6.28911	7.6238	6.13504	7.00185	8.23422	8.01659	7.10302	7.22473	7.08751	8.23259	7.9459	6.70441	6.40566	7.21605	9.35759	7.82423	7.46763	8.77923	7.773	7.47216	7.21613	7.00464	9.41541	7.18431	7.7813	6.96559	9.34853	7.83975	8.01563	8.15635	8.80211	7.44668	6.32252	8.48361	6.88266	7.5543	7.86761	7.63744	7.62687	6.60219	7.45858	7.32823	8.60517	6.8853	6.59824	8.2174	6.66751	7.73212	8.03298	7.35586	6.90072	9.04302	7.73989	5.94119	8.50896	6.64099	7.47642	8.75173	8.31619	7.60895	6.47619	6.62715	6.47236	7.4966	7.02889	7.93954	8.10212	6.56918
AT1G10730	3.84696	3.13343	2.9426	3.30327	3.59459	2.96181	3.28073	2.97697	3.9845	3.10899	4.59563	3.00935	3.99356	3.9029	4.02423	3.54217	3.67549	3.72286	3.30227	3.2346	3.1196	3.0066	3.13112	3.50595	3.41508	3.19733	2.82255	2.55403	3.70854	2.82382	3.7025	3.09848	3.497	3.01869	3.33292	3.69611	3.12941	3.00389	3.39144	3.79213	4.24313	3.04875	3.36037	2.5266	3.34177	3.21968	3.27995	3.35164	3.44233	3.62067	4.33024	3.94141	4.14904	5.15384	4.47843	3.5867	2.88666	2.8664	4.37997	3.31433	2.97426	3.15942	3.15995	2.57659	3.50014	2.84407	3.11511	3.06138	3.2845	3.39151
AT1G10740	39.277	41.2873	33.32	30.6774	26.6621	48.117	36.866	40.1479	23.7276	35.7061	26.3857	25.1097	43.0719	30.2641	28.7924	30.3754	26.7792	36.1778	29.89	47.3913	34.8605	30.1382	39.6197	27.7264	38.6021	29.8117	43.0467	30.0968	22.6668	40.8064	38.2442	45.3508	29.1209	32.7614	33.0708	28.2833	24.89	46.5772	34.0197	42.788	27.1511	40.8403	45.4291	34.6432	36.0851	29.9255	30.3741	41.2592	29.6004	42.3445	37.0035	35.9498	30.4081	25.5953	29.4093	27.7636	39.9053	43.2505	36.3613	33.6951	43.0753	41.1103	29.5377	34.0886	28.3353	42.0023	44.1582	32.6486	29.3756	27.5615
AT1G10745	0	0	0	0	0	0	0	0	0	0	0	0	0	0	0	0	0	0	0	0	0	0	0	0	0	0	0	0	0	0	0	0	0	0	0	0	0	0	0	0	0	0	0	0	0	0	0	0	0	0	0	0	0	0	0	0	0	0	0	0	0	0	0	0	0	0	0	0	0	0
AT1G10747	0	0	0	0	0	0	0	0	0	0	0	0	0	0	0	0	0	0	0	0	0	0	0	0	0	0	0	0	0	0	0	0	0	0	0	0	0	0	0	0	0	0	0	0	0	0	0	0	0	0	0	0	0	0	0	0	0	0	0	0	0	0	0	0	0	0	0	0	0	0
AT1G10750	0.34421	0.485508	0.871886	1.06523	1.19728	0.717337	0.651972	0.497239	0.917212	1.05802	0.849727	0.529923	0.632611	1.02247	1.36971	1.01633	0.574128	0.411615	0.916085	0.600319	1.09714	0.835762	0.420462	0.733733	0.635466	0.830335	0.722832	1.1075	0.977375	0.755523	0.860291	0.946956	1.15727	0.517695	0.641266	0.865195	0.829202	0.440359	0.799866	0.401099	1.04709	0.775764	0.674855	0.779268	0.873539	1.02798	0.729451	0.726143	0.963106	0.553906	0.939526	0.869011	1.0439	0.700547	0.72784	0.975404	0.333585	0.762716	1.25744	0.476576	0.626387	0.537675	0.873049	0.723703	1.12959	0.762168	0.859485	0.634918	0.62313	1.20204
AT1G10760	91.306	77.8751	70.8417	52.9722	55.6363	69.8359	63.2651	55.2291	51.5533	71.0759	71.6142	70.0814	70.6088	60.7001	59.0103	64.37	78.2212	72.3132	65.4722	62.049	66.395	72.5874	75.1322	53.5594	84.9255	57.6737	75.2781	70.3885	65.3789	52.9428	99.0815	67.7921	60.6933	62.193	59.6432	78.813	63.3511	70.1521	58.4738	88.5582	48.9604	70.8711	62.365	81.6612	55.9403	59.7736	67.9342	74.7522	69.8396	92.3841	75.9488	76.253	82.7494	77.2563	88.2756	72.1485	93.9049	63.6908	68.3389	93.5493	76.1315	89.1146	64.0627	67.1656	60.4343	57.6791	96.5049	85.1038	52.4717	62.9859
AT1G10770	0	0.087528	0.044245	0	0	0	0	0.082434	0	0	0	0	0.125453	0.042339	0	0.039925	0	0.387705	0	0	0	0.184192	0	0	0.069697	0	0.11376	0.035163	0.062058	0	0.0287	0.040445	0	0	0	0.046907	0.036948	0.214007	0	0.051472	0	0.045321	0.157373	0	0	0.044776	0.086332	0	0	0.030057	0	0.039998	0	0.054381	0.044808	0	0	0.295972	0.115562	0.034741	0.040534	0.04279	0	0.047942	0	0	0	0	0	0
AT1G10780	0.302241	0.345396	0.524332	0.876503	0.905508	0.638287	0.882369	0.441854	0.586967	0.718397	0.713168	0.633757	0.470199	0.523051	0.775773	0.9293	0.704981	0.74069	0.854769	0.651507	0.468759	0.484977	0.438337	0.513159	0.487155	0.905786	0.673585	0.709277	0.444504	0.865937	0.677822	0.588548	1.06523	0.586432	0.596433	0.714286	0.580875	0.656827	1.0451	0.40261	0.886755	0.466948	0.482402	0.403028	0.808118	0.640411	0.475097	0.304358	0.528969	0.552592	0.4606	0.733505	0.487185	0.667586	0.543719	0.907291	0.602928	0.934462	0.730661	0.184186	0.677853	0.376281	0.810807	0.611897	0.734148	0.764595	0.607736	0.548854	0.737536	0.745343
AT1G10790	0.064994	0.275515	0.247731	0.032473	0.205981	0.24853	0.200717	0.203788	0.162442	0.307734	0.36871	0.210807	0.396079	0.148567	0.318461	0.307462	0.215772	0.053955	0.078152	0.167685	0.249007	0.343717	0.151466	0.291386	0.33504	0.211866	0.421736	0.36895	0.260467	0.357258	0.340801	0.255392	0.146007	0.235112	0.085262	0.392113	0.180528	0.336826	0.406552	0.179184	0.195803	0.31347	0.385006	0.238591	0.108829	0.280149	0.363093	0.314039	0.423524	0.290423	0.122603	0.251222	0.323734	0.304306	0.21804	0.493482	0.206803	0.207038	0.373819	0.365986	0.28409	0.209824	0.213892	0.168007	0.50243	0.355311	0.554633	0.291429	0.526347	0.148409
AT1G10800	1.15677	1.25547	0.3449	0.964165	0.380726	0.312618	1.10906	0.521753	0.448338	0.417586	2.06044	0.856435	0.322178	0.218093	1.03153	0.310219	1.24976	0.412544	0.593164	0.872562	0.91925	0.318299	0.333846	1.17219	0.390646	0.460335	0.40044	1.46554	0.809649	1.51571	0.605764	0.416176	0.391413	0.885907	0.923174	0.491075	1.25418	0.277438	0.580586	0.676274	0.553363	0.610989	0.927956	0.536646	0.405477	0.356842	0.670204	0.52963	0.963267	0.57672	0.457689	0.835813	0.600154	0.282704	0.479721	0.690588	0.1309	0.92661	0.311364	0.713695	0.20924	0.886834	0.747633	0.863587	0.250469	0.975735	0.340595	0	0.74579	0.876581
AT1G10810	0.024561	0.046599	0.117879	0.024738	0.183123	0.188747	0.101968	0.111416	0.154795	0.106408	0.280767	0.125098	0.201311	0.045316	0.212478	0.234126	0.040867	0.163786	0.11874	0.127604	0.151721	0.098129	0.02311	0.177807	0.108167	0.068871	0.079956	0.056165	0.099129	0.108767	0.167719	0.043269	0.083988	0.029725	0.128508	0.124061	0.03921	0.028484	0.154137	0.054401	0.074348	0.118539	0.18831	0.054411	0.096703	0.259704	0.046117	0.026454	0.107191	0.06268	0.093248	0.04244	0.221804	0	0.236246	0.23164	0	0.094551	0.202202	0.055838	0.129876	0.137	0.046048	0.256034	0.127389	0.316465	0.032222	0.027753	0.030857	0.135677
AT1G10820	10.7665	12.3686	11.4197	12.0384	10.8387	10.4496	11.3643	10.4733	10.6812	13.127	12.8315	11.0342	9.94084	12.7323	12.3149	12.2543	12.9585	12.7675	11.9576	11.8963	11.4709	10.8115	12.1214	11.1978	12.0904	11.6323	10.311	12.0787	11.9741	12.9406	13.4437	11.623	11.086	11.4882	12.7379	13.125	11.3662	11.2688	13.7437	11.8887	11.9424	11.4099	12.1491	10.0495	12.6711	11.7147	12.5	11.3819	12.0522	11.6743	14.0647	12.4615	13.6713	14.5281	13.5152	13.6138	12.3413	9.82024	12.7471	12.341	11.3556	12.1914	12.6484	10.2384	11.8534	10.5912	13.3121	12.4195	12.0531	11.1529
AT1G10830	27.1138	22.4998	27.7929	22.53	26.5178	26.3706	30.636	25.1189	22.8418	22.9804	26.7092	29.0112	25.9914	24.3221	26.1304	27.5179	29.1362	22.2673	27.7165	22.8168	25.5121	27.9434	22.336	26.7399	28.5929	25.3528	28.7005	28.0018	24.0883	24.6072	30.0866	22.4039	23.931	24.9862	26.748	30.0838	28.2913	24.1958	23.0175	28.1993	30.6698	23.3251	22.2968	27.6309	22.0473	25.8345	25.3252	24.492	27.156	27.4582	27.2393	28.353	24.7665	23.1585	27.992	28.3623	31.4511	25.5652	24.9843	31.394	26.0242	27.7279	26.3439	25.8084	28.7315	26.4387	24.3457	23.1595	23.6265	26.2394
AT1G10840	33.6442	31.4064	41.1759	41.4738	46.7131	37.9832	42.3528	30.4843	37.4217	35.8386	48.4194	31.2814	35.7114	35.3427	46.4332	46.1742	31.963	31.2952	38.5019	34.4804	37.239	29.3739	29.7403	41.5508	27.1842	41.4735	37.3681	35.9115	32.7147	45.4472	35.0433	37.5181	33.009	34.7904	41.575	32.6165	38.865	35.4373	37.451	29.1145	51.9396	34.7287	32.219	27.8402	34.5577	47.3128	44.7493	29.1761	40.6628	31.7685	34.9257	35.9092	47.0432	38.8833	33.2696	43.7142	29.9185	43.0995	34.5313	22.4937	28.7934	28.96	45.5467	38.2349	46.3199	37.6344	38.3188	32.0486	41.828	41.4178
AT1G10850	2.94326	3.6869	5.84267	6.28806	6.0487	3.96441	3.85704	2.81693	3.61961	5.5671	5.69635	4.9194	3.21593	5.65985	6.66946	5.01801	5.41082	4.68061	5.77007	3.1389	5.9947	4.94041	3.64515	5.69943	3.22067	5.30783	3.65572	5.21338	4.79265	4.25546	4.92384	4.00558	6.30121	5.39138	5.22456	5.1089	6.04813	2.88178	6.28725	2.80355	6.21754	3.43226	4.35812	4.2768	6.18064	6.42657	6.13652	3.7199	5.00951	3.54519	4.33419	5.20967	5.69754	3.42104	5.40451	5.71896	2.68011	2.81917	6.03087	3.12465	3.42373	3.23031	5.73374	3.00112	5.94263	3.42304	3.20049	3.71332	6.03466	6.34465
AT1G10865	25.6894	21.1053	13.0934	13.2435	11.7673	21.5289	19.0771	24.025	19.5391	15.3753	13.2213	17.7042	19.3312	12.029	10.4473	14.3291	9.84877	19.8074	16.6308	25.1412	11.8082	15.8489	22.9989	13.6021	20.8485	17.0989	19.9222	14.8072	15.161	23.3314	15.2764	23.9238	10.4317	18.0098	16.0968	12.8793	12.3994	28.8197	15.0857	23.2635	14.3407	21.4491	19.6837	14.7031	15.0398	11.3775	14.628	21.1463	15.648	19.9773	15.1261	13.5954	12.6641	19.4929	15.6795	11.5626	19.4988	22.9382	13.4784	13.8808	22.4815	22.3732	11.5169	19.771	10.5926	21.3593	22.6156	20.001	18.99	14.1353
AT1G10870	6.26238	5.57148	6.18893	6.67015	5.66102	6.5757	6.53981	5.29664	6.2569	6.82129	6.44457	5.394	5.95937	6.07545	5.35776	6.16113	6.68548	6.13292	6.5518	5.47746	6.73942	6.0039	5.63484	5.98965	6.23262	5.91993	5.93982	7.04221	5.34347	6.25947	6.83708	5.37293	6.22569	6.37684	6.55115	5.81813	5.53927	5.33923	7.11121	5.03985	6.79103	5.04812	6.09724	5.8273	6.07837	6.11594	5.7032	5.48013	6.13748	6.10103	6.37843	6.52984	6.2019	6.55143	5.49911	5.59045	6.47456	5.82025	6.57014	4.8224	5.30009	4.9835	6.51566	5.62201	6.39114	5.04554	5.66038	5.10071	5.66294	6.46099
AT1G10880	0	0	0	0	0	0	0	0	0	0	0	0	0	0	0	0	0	0	0	0	0	0	0	0.012708	0	0	0	0	0	0	0	0	0	0	0	0	0	0	0	0	0	0	0.011922	0	0	0	0	0	0	0	0	0	0	0	0	0	0	0	0	0	0	0	0	0	0	0	0	0	0	0
AT1G10890	30.4009	28.2342	22.3513	27.4567	25.9518	27.0269	27.8098	27.0924	24.8357	26.2992	26.2258	22.317	27.4855	24.2881	23.5013	24.963	24.0876	30.0657	22.6865	29.065	23.9483	21.273	27.4281	24.0692	31.7506	23.1406	25.3006	25.2305	25.517	30.8957	28.149	28.897	26.7944	25.3001	24.2474	24.6884	23.2874	29.6223	30.9122	34.7821	20.6483	32.5417	29.1175	25.4754	25.3113	24.9539	23.4735	27.8815	21.5874	30.228	26.3631	25.6293	26.2701	31.756	24.7338	24.6166	28.8187	26.9031	23.23	25.1399	27.5283	29.2664	24.5415	25.348	21.5838	27.6636	30.5802	27.9195	22.9659	24.059
AT1G10900	33.8258	38.9567	53.6851	41.4833	44.3027	30.2437	27.5388	24.984	38.9531	50.4933	54.7191	49.0651	34.3777	44.4078	41.9943	43.2056	52.8325	31.3213	38.7921	28.2204	39.4485	38.5163	38.6814	46.4897	37.5025	44.8634	37.3838	37.736	49.524	26.0647	53.116	31.3219	38.4982	41.3424	39.6932	55.9167	49.9934	32.621	43.252	45.1029	41.077	37.5155	28.2041	48.5889	40.8129	48.2805	54.6262	35.8389	42.7301	39.8115	44.6576	43.4588	52.4955	32.9449	59.3672	44.1661	40.3127	34.5059	42.8644	56.0324	34.0823	42.18	46.6785	33.9589	42.8625	26.7736	46.5638	41.4369	45.9473	46.86
AT1G10910	15.3954	14.4147	20.2239	20.0831	19.9428	17.3423	18.8826	12.2579	17.7678	20.0779	22.0457	15.483	15.1128	19.088	19.7558	21.61	18.438	18.6479	18.1905	13.8988	19.5149	15.9782	14.3619	20.3582	14.7421	17.3171	15.9105	19.5335	17.8896	17.9455	21.395	14.935	17.7485	17.0049	19.2902	16.8699	19.9536	14.2481	22.1692	16.2287	19.8961	15.9238	14.4304	18.022	19.5905	20.6658	20.1419	15.7966	18.226	16.9809	19.0341	19.0308	22.1382	18.1778	18.8564	20.0485	15.1776	16.8626	20.6232	14.6063	13.4484	16.3991	22.0826	16.8166	21.9422	16.932	15.4662	15.6118	16.7172	18.4995
AT1G10920	8.9557	8.1582	7.19149	6.26886	5.01432	7.31958	6.18839	8.14473	5.22053	7.27989	5.33248	5.91326	7.5131	6.29392	5.30314	7.44044	6.26499	7.51361	7.063	6.82333	6.88275	7.80274	7.13135	6.16425	9.70371	6.6347	7.25284	7.04549	6.3608	7.87764	7.29212	8.87143	7.30271	6.66164	6.68129	6.56169	5.18902	8.07292	6.76368	9.29073	4.77465	7.53186	7.14397	6.69557	6.57997	6.48653	5.80681	7.00863	7.06676	7.38928	8.28609	7.46681	6.9611	9.14199	6.8037	5.635	8.13912	5.79248	6.94819	8.74593	7.5792	8.06069	5.35779	6.92576	5.85591	6.11744	7.86991	8.4082	5.58043	5.03186
AT1G10930	2.95767	3.35149	5.43443	6.08657	6.78183	4.65791	5.71304	2.0408	3.78501	4.75635	7.13923	3.55114	4.15836	5.04209	6.19125	4.49603	3.73306	3.64282	5.31859	3.73999	5.9046	3.41844	3.51529	5.19542	2.76147	4.50661	4.20078	5.39705	3.93129	5.13572	5.64207	3.26801	5.59254	4.09682	4.21774	4.047	5.60853	3.84589	5.41155	3.72422	6.63504	4.19847	3.29542	3.6632	4.73583	6.35766	5.08549	3.23697	4.04217	3.9473	4.61788	4.25698	5.8571	4.18808	4.19136	6.54409	3.42407	5.07264	5.21618	2.10382	3.01404	3.32882	7.16909	4.50624	6.48518	5.03754	4.55429	3.00463	4.28189	5.69846
AT1G10940	47.8318	45.6797	37.9309	35.6375	34.6185	36.8596	34.4928	37.7506	34.7158	40.4359	38.1622	39.7486	41.5576	33.7409	34.1265	35.5035	42.9854	41.2683	34.7862	40.5843	38.2253	35.5664	38.1521	36.8328	45.1967	35.1248	39.971	36.3978	39.4583	36.249	39.173	42.2223	36.0976	38.2423	33.903	39.6113	38.5946	43.4395	38.7024	46.3073	34.3573	40.0355	40.6332	35.8831	33.4081	35.6435	37.5187	38.8198	34.6262	41.7633	39.775	36.7041	40.7551	37.7426	41.7574	37.4022	39.0593	37.1542	35.3106	35.9784	43.3146	42.6482	39.5101	38.8761	35.163	35.7428	46.0981	42.0766	37.5313	37.7244
AT1G10950	38.783	36.6565	39.0161	37.9615	35.9795	37.1386	39.0603	33.4885	33.4489	34.465	36.9463	36.4832	38.4468	35.0771	36.8218	38.818	37.3426	40.4664	40.2099	37.589	41.1255	37.6796	34.8299	34.2328	37.2352	32.9364	38.6808	40.6382	33.3039	41.1801	42.5604	35.1925	38.732	37.4828	35.8986	37.1713	36.4613	38.2064	36.4071	36.6169	40.5398	34.062	39.0287	35.8425	36.8025	38.26	36.2578	36.1738	37.3247	36.617	41.6012	42.782	38.3511	39.227	38.1723	38.9749	42.5231	32.6136	39.305	34.2032	36.1534	35.8104	39.3722	33.7065	41.4215	34.8409	38.1856	37.6072	38.3702	36.5009
AT1G10960	561.717	609.369	991.798	812.823	858.109	724.452	866.61	581.917	790.239	703.25	838.58	1027.19	846.05	891.493	821.294	982.712	903.887	840.435	927.174	662.846	812.058	840.162	726.909	853.953	733.304	891.651	912.763	876.166	886.918	703.386	872.235	749.358	662.896	843.183	981.003	1029.95	1014.73	700.755	692.325	812.988	1029.54	838.414	582.269	911.266	885.316	845.541	835.884	745.563	967.736	737.447	721.901	736.066	828.033	639.16	884.989	899.737	658.953	704.974	801.065	831.003	659.425	736.292	1061.1	754.131	831.851	876.517	733.561	699.078	1020.94	911.967
AT1G10970	3.12543	4.11726	3.92944	4.60454	3.63251	3.327	2.72892	2.47979	4.58836	5.25976	3.53743	3.94064	3.41073	4.37867	3.13313	6.58439	4.35671	3.99043	4.93995	3.38199	3.20598	3.49926	4.5034	4.19252	3.05156	3.81612	3.32226	3.70025	6.83828	2.31832	5.58683	3.10587	3.68743	3.33258	3.04948	3.55181	3.50704	3.35555	4.08078	3.09296	3.50951	4.884	3.1777	3.48314	3.35303	4.59984	3.70277	3.47596	3.11842	3.32197	2.52827	4.04239	4.48946	7.09028	3.79905	4.69771	3.28122	3.05353	3.79457	2.32641	4.55014	3.68326	4.50034	3.37625	3.96734	3.30096	5.58838	4.34801	5.26656	6.24368
AT1G10980	0	0	0	0	0	0	0.01544	0	0.018761	0	0	0	0	0	0	0	0	0	0	0	0	0	0	0	0	0	0	0	0	0	0	0	0	0	0	0	0	0	0	0	0	0	0	0	0	0	0	0	0	0	0	0	0	0	0	0	0	0	0	0	0	0	0	0	0	0	0	0	0	0
AT1G10990	0.375438	0	0	0.126713	0	0.180263	0.123221	0.366761	0.105544	0.036448	0	0.057318	0	0	0.103435	0.072745	0.141277	0.132714	0.135053	0.334609	0.064786	0.37975	0.039332	0	0	0	0.034474	0	0.181754	0.207476	0.052255	0.347771	0	0.563525	0.032908	0	0.134523	0.243653	0.132982	0	0.127821	0.082287	0.071648	0.031116	0	0.117311	0	0.045652	0.036875	0.027269	0.15978	0.109212	0.042139	1.40712	0	0	0.173474	0.053913	0.034991	0.095036	0.110817	0.077975	0	0.038637	0.043645	0.07681	0.0561	0.236875	0.157903	0.038602
AT1G11000	3.11913	2.1543	0.676309	1.13053	0.628685	2.50878	2.68955	2.273	1.25279	0.995653	0.506948	0.67151	1.14137	0.704523	0.641055	0.997103	1.35497	2.38709	1.66356	2.52346	1.33305	1.58938	1.41089	0.613082	1.77996	0.842569	2.34003	1.59969	0.451243	2.56738	1.36392	1.70037	1.05934	2.09557	1.0022	0.492184	0.60711	1.38347	1.45861	1.26884	1.82207	1.56856	3.67168	1.13386	1.3109	0.42636	0.432531	2.07933	0.512757	1.93408	1.36298	1.32664	0.461649	0.847066	0.261474	0.679759	1.64982	2.0843	1.53989	1.25643	1.7126	2.22064	0.531926	1.18547	0.953455	2.12513	0.709351	0.926928	0.633145	0.55651
AT1G11020	11.0006	10.4074	7.04183	7.2205	6.39777	8.92605	8.34163	9.19036	6.6661	7.43468	6.08275	6.39006	9.18971	6.90909	6.90256	6.72434	7.47656	8.44699	9.18985	8.7633	7.64131	8.44665	8.50191	6.26121	11.0899	6.60897	9.85905	7.83106	6.18091	8.79964	7.12339	9.2798	6.8907	7.4336	7.72675	7.25322	6.52651	9.43808	7.05248	9.79706	6.87204	8.56624	10.0109	8.08152	7.1242	6.83724	6.92997	9.68263	8.42319	9.02988	8.02301	9.34574	6.63964	8.04788	7.9175	7.03442	11.0967	7.73091	7.90062	8.38666	11.2953	8.4928	7.45727	9.3259	6.99305	8.53284	8.89947	9.10436	6.05871	6.61994
AT1G11030	0	0	0	0	0	0	0	0	0	0	0	0	0	0	0	0	0	0	0	0	0	0	0	0	0	0	0	0	0	0	0	0	0	0	0	0	0	0	0	0	0	0	0	0	0	0	0	0	0	0	0	0	0	0	0	0	0	0	0	0	0	0	0	0	0	0	0	0	0	0
AT1G11040	0.184572	0.219147	0	0	0	0.216894	0.09593	0.335705	0	0	0.044018	0	0.220977	0	0.05712	0.060064	0	0.192461	0	0.384056	0	0	0.108733	0	0.203084	0.021579	0.150305	0.052828	0	0.562675	0.014339	0.22391	0	0	0.020108	0	0	0.348281	0.036219	0.178996	0.069901	0.133634	0.275502	0	0	0	0	0.198913	0	0.103024	0	0	0.023181	0.02723	0	0	0.14767	0.177866	0	0.017514	0.142548	0.1074	0	0.096349	0	0.148916	0.060527	0.15665	0	0
AT1G11050	42.8131	42.4186	16.3699	7.75479	12.6908	28.843	28.0527	32.1955	9.28511	13.1436	7.26013	5.60735	43.7103	7.92593	12.8225	22.8564	6.43994	39.0221	14.3881	29.3895	13.092	15.2112	36.3186	10.5776	37.6842	24.6912	40.0561	11.1272	7.16416	39.3188	13.7657	36.3968	6.24372	28.4838	23.9419	6.87966	4.3002	40.7779	8.11403	41.3476	8.04875	35.255	29.0987	12.015	6.33948	12.1366	27.5663	33.8057	21.5565	36.3961	8.13236	8.25819	18.4063	33.7914	7.42383	15.1499	35.4426	27.2381	11.9593	11.5103	36.6607	43.0115	7.99258	30.5522	12.8286	23.8227	42.7119	49.6402	7.10268	10.4938
AT1G11055	0	0	0	0	0	1.11625	0	0	0	0	0	0.941239	0	0	0	0	0	0	0	0	0	0	0	0	0	0	0	0	0	0.969198	0	0	0	0	0	0	0	0	0	0	0	0	0	0	0	0	0	0	0	0	0	0	0	0	0	0	0	0	0	0	0	0	0	0	0	0	0	0	0	0
AT1G11060	5.09777	4.87204	4.19845	4.1653	4.47258	4.81661	5.14496	3.54993	4.13248	4.67111	4.56613	4.0801	4.51497	3.89537	4.74369	4.97538	4.55507	4.89665	4.63495	4.2877	4.34103	4.0183	4.42049	4.41578	5.03503	3.81513	4.80881	4.47175	3.9562	5.17646	5.00452	4.37092	5.8883	4.62736	4.91698	3.57361	3.83347	4.414	4.87098	4.56492	4.45178	4.33913	4.67545	4.22477	4.35166	4.76931	4.3108	4.3273	4.4081	5.0885	5.00776	4.32902	5.24301	5.17255	4.36541	4.77522	5.40407	4.37177	4.63099	4.06277	4.42923	4.24082	5.07665	4.47664	4.48361	3.79898	5.30866	4.61454	3.97417	4.42536
AT1G11070	6.00857	5.53792	8.777	5.49804	4.58767	6.37004	9.39024	5.99914	7.46352	4.72777	6.51668	5.94177	6.4656	5.75204	6.07082	7.22514	9.3436	6.90888	4.77737	5.28176	5.54951	9.44642	5.46329	5.1219	7.15711	5.76377	7.59694	7.87036	5.20188	5.30655	9.4234	3.57219	4.30063	5.03824	6.40999	6.04095	6.35314	5.38254	6.37162	9.23031	5.42808	6.01775	6.88475	8.57903	6.98074	5.99071	5.8681	7.60844	5.14177	7.49183	7.05692	6.58996	5.41524	6.34549	5.96247	7.47249	6.7753	5.35946	5.46932	9.86209	7.18957	8.29223	6.33785	6.1441	5.62457	7.43123	3.6424	6.04344	5.09171	6.1706
AT1G11080	0.144798	0.235603	0.224465	0.30937	0.171438	0.39808	0.237377	0.080115	0.073816	0.101204	0.125337	0.050614	0.280018	0.081064	0.16289	0.045127	0.072497	0.169858	0.125598	0.29306	0.241306	0.311421	0.137883	0.172352	0.338674	0.095168	0.35504	0.59695	0.108937	0.334287	0.14498	0.245048	0.099603	0.125595	0.27676	0.05886	0.186299	0.201208	0.271266	0.257961	0.198445	0.223811	0.360768	0.115178	0.131597	0.250296	0.247289	0.407096	0.127128	0.332325	0	0.201645	0.190627	0.189419	0.133075	0.293628	0.129186	0.374967	0.302981	0.199878	0.277454	0.24616	0.142047	0.344849	0.181716	0.480271	0.135599	0.198345	0.275798	0.188548
AT1G11090	6.84737	6.07783	7.63553	5.99449	7.3051	5.20029	5.8997	5.94876	7.43323	6.73212	6.53478	8.50206	5.97793	6.52275	6.03445	6.91611	7.69431	5.65669	5.74615	4.60486	6.51259	7.0744	5.92418	6.05987	6.9562	6.244	6.50263	5.83998	6.81168	5.4184	7.37613	5.12381	5.9514	7.50239	6.39602	7.44814	7.2901	5.66557	6.49863	7.16008	5.9847	6.1952	5.79973	7.07949	6.35027	6.60129	7.1403	6.13109	6.36552	6.50266	7.09604	6.99071	7.58019	7.4261	9.33005	6.0074	6.20627	5.1041	6.60248	9.52251	5.95059	6.89774	8.45678	5.86998	6.0656	4.81149	8.38827	6.39322	8.18045	5.84803
AT1G11100	0.114996	0.030796	0.118497	0.054531	0.043281	0.022952	0.070292	0.012417	0.034179	0.044952	0.019323	0.02471	0.027786	0.054147	0.075442	0.023437	0.05344	0.022369	0.024381	0.063133	0.041786	0.086525	0.019168	0.036854	0.032578	0.025052	0.027254	0.025743	0.024233	0.044865	0.050229	0.034452	0.060296	0.024333	0.034549	0.013573	0.091391	0.037646	0.06059	0.022297	0.050849	0.012851	0.038686	0.049731	0.019024	0.018573	0.031795	0.027721	0.039449	0.036635	0.025599	0.022375	0.07458	0.068873	0.068139	0.032009	0.06197	0.026002	0.032977	0.044522	0.029836	0.024691	0.047577	0.035294	0.04897	0.018779	0.008706	0.036765	0.034045	0.037391
AT1G11110	0	0	0	0	0	0	0	0	0	0	0	0	0	0	0.029098	0	0	0	0	0	0	0	0	0	0	0	0.019148	0	0	0	0	0	0	0	0	0	0	0	0	0	0	0	0	0	0	0	0	0	0	0.015003	0	0	0	0	0	0	0	0	0	0	0	0	0	0	0	0	0	0	0	0
AT1G11112	0.051147	0	0	0.050231	0	0.042995	0	0	0	0.0434	0.047567	0	0	0	0.061458	0.043268	0.084436	0	0	0	0.077051	0	0	0	0.037965	0.047253	0	0	0.022423	0.073831	0	0	0.111279	0.061148	0.045041	0	0	0.115979	0	0	0	0	0.085312	0	0.028074	0.048612	0	0.109059	0	0.098094	0	0.086766	0	0	0.048651	0.234166	0	0	0.04186	0.150464	0.087829	0	0.048462	0.103873	0.103952	0.091145	0	0.05633	0.062568	0.045895
AT1G11120	0.680237	0.478265	0.804213	0.926412	0.17756	0.307257	0.345636	0.36792	1.10976	0.729361	0.958331	1.32302	0.22651	0.459055	0.823201	1.01554	2.15915	0.714854	0.899737	0.331404	0.773691	0.892516	0.155989	0.898654	0.861318	0.560387	0.656284	1.34446	0.904403	0.43475	0.82441	0.51153	0.732804	1.34267	0.706155	0.515384	0.674725	0.291582	0.910521	0.188825	1.58107	0.422214	0.933628	0.937026	1.17856	0.825609	0.626098	0.36978	0.744143	0.563899	0.320209	0.568763	0.307272	0.890322	0.413879	0.486985	0.998665	0.431059	1.1229	0.752035	0.807483	0.445986	0.930405	0.086744	0.787172	0.530951	0.582243	0.847941	0.418578	0.537379
AT1G11125	0.03649	0.171275	0.069291	0.072642	0.038392	0.123732	0.187053	0.097457	0.272439	0	0	0.052357	0.098407	0.066435	0.133511	0.156346	0.060498	0.181388	0.087532	0.07506	0.111415	0.144211	0.067717	0.032571	0	0.033925	0.059095	0.082569	0.064766	0.239856	0.02244	0.031726	0.122073	0.04392	0.095878	0	0.173252	0.083757	0.170917	0	0.10967	0.070376	0.215444	0.053429	0.182606	0.174458	0.135346	0.117359	0.221427	0.0233	0	0.031254	0.072443	0.042564	0.06983	0.084861	0.115826	0.416996	0.119815	0.054543	0.190628	0.067054	0.171819	0	0	0.066165	0.239625	0.162974	0.135828	0.033197
AT1G11130	2.26993	2.72363	4.72079	4.26863	4.61833	3.41134	4.54977	1.97988	3.22182	3.91721	4.82284	2.85682	3.33576	3.85574	4.08011	4.45319	3.63734	2.55321	4.05274	2.775	4.29299	2.67301	2.45336	4.07807	1.94296	3.32786	3.37283	3.81944	2.83562	4.09114	4.40268	2.62152	3.30075	3.00646	4.5957	3.22209	4.22464	2.64599	3.53916	1.96887	4.85706	3.49916	1.95864	3.03965	3.5609	4.4661	3.928	2.42898	3.80774	2.82744	3.46036	3.37623	4.58095	3.61938	3.46052	4.37866	1.54389	3.73343	3.27081	1.78033	2.1664	2.05393	5.11381	3.23914	4.76749	4.07841	4.11656	2.29249	4.71837	4.00773
AT1G11145	0	0	0	0	0	0	0	0	0	0	0	0	0	0	0	0	0	0	0	0	0	0	0	0	0	0	0	0	0	0	0	0	0	0	0	0	0	0	0	0	0	0	0	0	0	0	0	0	0	0	0	0	0	0	0	0	0	0	0	0	0	0	0	0	0	0	0	0	0	0
AT1G11150	0	0	0.009899	0	0	0	0	0.00945	0	0	0	0	0.014124	0	0	0	0	0	0	0.010706	0	0	0	0	0	0	0	0	0	0	0.00639	0	0	0	0	0	0	0	0	0	0	0	0	0	0	0	0	0	0	0	0	0	0	0	0	0	0	0	0	0.007844	0	0	0	0	0	0	0	0	0	0
AT1G11160	0.267406	0.350193	0.374669	0.520213	0.595153	0.349177	0.500203	0.217674	0.343681	0.506369	0.637714	0.295606	0.534906	0.464655	0.492753	0.531769	0.367016	0.380684	0.310149	0.260452	0.560236	0.473391	0.388758	0.538439	0.304742	0.503874	0.494755	0.546922	0.378019	0.35989	0.526681	0.381881	0.452579	0.317908	0.49899	0.489967	0.515655	0.234241	0.400927	0.375626	0.555938	0.364535	0.278664	0.333399	0.423794	0.670942	0.59679	0.282586	0.489781	0.301448	0.475241	0.486117	0.608354	0.238077	0.51845	0.47866	0.273347	0.420129	0.464874	0.302456	0.227704	0.25952	0.593693	0.531434	0.541141	0.335689	0.341257	0.33129	0.438884	0.501312
AT1G11170	0.51892	0.31973	0.25916	0.247046	0.174226	0.292257	0.220706	0.298229	0.447278	0.353682	0.225846	0.252978	0.145868	0.302021	0.235873	0.198299	0.432791	0.380113	0.098524	0.237604	0.334869	0.304679	0.400656	0.251898	0.427005	0.162338	0.35759	0.356891	0.366329	0.367698	0.296172	0.360402	0.206531	0.236408	0.168909	0.222812	0.260466	0.473622	0.321757	0.270587	0.222008	0.219287	0.153028	0.309919	0.244958	0.265976	0.276437	0.192755	0.24179	0.341205	0.465031	0.346892	0.327918	0.596911	0.324265	0.308865	0.625387	0.218007	0.280924	0.459184	0.245046	0.349624	0.250276	0.358059	0.152415	0.150843	0.397506	0.184783	0.390515	0.316179
AT1G11175	8.12261	7.01842	3.88997	7.21144	5.3953	5.81664	4.65749	12.0777	5.98651	6.53493	3.47729	8.89475	3.94026	8.8382	3.67362	3.93461	4.80231	2.77014	6.98288	7.50573	6.66442	11.2115	8.83889	6.49781	6.98836	5.63114	5.63766	6.28454	4.49647	3.81607	5.21173	8.52095	10.8619	5.22196	5.62201	5.66215	4.03272	4.1351	8.12107	7.65419	6.30851	3.45461	10.3374	10.3017	6.65746	3.80412	5.92309	6.83601	6.06768	4.81331	12.3755	14.3324	2.94993	6.14685	5.19098	3.65767	12.8004	5.77587	7.43534	7.79002	5.16122	6.32572	6.13321	5.37377	6.06602	4.15128	6.44324	4.4208	4.74376	7.61326
AT1G11180	13.4244	11.8663	9.68309	10.4909	8.54652	9.91384	10.5814	11.1502	11.1169	12.4133	10.3952	11.6513	11.1845	11.0244	9.37087	10.3139	12.2351	11.3332	10.7402	10.1989	11.8848	12.1534	10.9575	10.3159	12.4384	9.44231	11.2922	11.3362	11.2312	9.80057	11.9841	12.9709	9.77693	11.8256	10.7807	11.0635	10.209	11.733	11.2305	12.283	11.2026	10.8267	13.8192	11.9225	10.9297	10.6905	10.1892	12.6331	11.7203	11.4161	14.6166	13.1646	10.8672	12.2484	11.7037	11.1716	13.43	8.85466	12.7883	12.7596	13.2236	11.5742	9.88225	10.6565	9.98372	10.8168	12.4074	11.4268	9.04473	9.74131
AT1G11185	0.17912	0.648026	0	0.085583	0.360849	0.147597	0.526815	0.672667	0.425799	0.222372	0.081166	0	0.11507	0.155478	0.313687	0.221123	0.58542	0.436054	0.418301	0.53194	0.917128	0.113363	0.158492	0.152162	0.269685	0.244112	0.141834	0.065059	0.68932	0.883744	0.373872	1.26226	0.093051	0.104963	0.239491	0.174581	0.068572	0.987654	0.137074	1.05549	0.523023	0.171724	0.875917	0.253942	0.431214	0.167861	0.238572	0.375859	0.605121	0.630906	0.650858	0.148546	0.341559	0	0.25248	0.296832	0.092285	0.219034	0.072794	0.254669	0.447517	0.394409	0	1.41011	0	1.31011	0	0.478666	0.318962	0.156012
AT1G11190	1.46715	1.62065	1.13177	1.23608	1.1534	1.27367	2.1979	0.742515	0.819001	0.979885	1.60459	0.94559	1.90669	0.688213	1.81421	1.27201	1.36086	2.04547	2.15181	1.20011	1.30065	0.416598	0.294376	0.78399	1.65909	0.607117	1.21386	2.10926	1.16539	0.941268	1.88204	1.05987	1.78367	1.80511	1.30012	0.923577	1.59405	1.1162	1.62293	0.879329	0.728279	1.25371	1.33237	1.15487	0.730877	1.34123	0.948863	0.647766	0.944982	1.68786	1.00485	1.26802	1.20723	0.737417	0.833023	1.13484	0.923114	0.988063	1.10898	1.58666	0.678654	1.29751	2.11892	1.25426	0.873577	1.35114	1.13588	0.978869	0.846523	1.70593
AT1G11200	4.78063	4.91175	5.0218	3.48472	4.46809	4.1683	4.52353	5.65061	4.3943	3.84953	4.04904	4.39817	3.94372	4.14529	4.37539	4.55699	5.40456	3.91105	3.98792	4.81402	4.75443	4.10064	4.7398	4.87901	4.49659	5.04941	4.5523	4.65287	4.20381	4.4048	3.58733	3.83839	3.40769	4.85376	3.64843	4.51856	4.76579	4.86698	4.53793	5.31675	4.82949	4.4289	4.20245	3.06009	3.92297	5.1405	5.03783	4.49693	4.1661	5.10758	3.82901	3.65084	4.29271	5.13943	3.70042	5.07209	4.82496	5.07043	3.48354	3.92064	4.58547	4.50817	4.58867	4.62862	4.46736	4.91054	4.80359	4.12481	5.68066	4.74034
AT1G11210	22.5231	18.9448	2.13533	1.75112	0.953105	6.24632	1.16757	3.91778	1.54679	4.07706	1.43709	3.70136	5.41313	3.58469	1.0742	0.753362	0.851461	10.6615	0.958302	5.47354	2.21122	4.46096	14.6963	0.508924	10.5623	2.22378	6.57928	1.55929	0.974695	3.35941	3.63549	3.94081	2.09646	4.1177	1.27266	1.80881	0.592015	6.52403	3.13077	9.68852	2.67124	6.84268	9.69412	4.00377	3.29333	0.86069	1.56016	10.4437	0.781431	12.1497	6.01961	4.35283	1.10326	11.0314	2.04238	3.25476	12.8945	2.19843	5.32955	6.25722	15.7503	11.4093	1.53611	4.53084	0.742765	4.14031	11.6861	7.95765	1.25268	1.10636
AT1G11220	0.234322	0.553396	0.643837	0.440434	0.745081	0.972582	0.54453	0.395606	0.404036	0.42978	0.444443	0.275499	0.676688	0.564427	1.00822	0.353767	0.292001	0.438402	0.282343	0.363731	0.135079	0.466065	0.301475	0.685373	0.280035	0.464426	0.356847	0.422419	0.353152	0.581253	0.326067	0.359331	1.02594	1.13186	0.486137	0.088522	0.349489	0.304443	0.642104	0.517694	0.353644	0.452181	0.298239	0.689756	0.39358	0.702402	0.820888	0.251916	0.433432	0.336479	0.332357	0.353053	0.321902	0.446955	0.30926	0.549459	0.498033	0.523988	0.385368	0.28696	0.513787	0.162615	0.907725	0.486164	0.454018	0.803872	0.192214	0.65879	0.402773	0.509939
AT1G11230	0.029185	0	0	0	0	0.02485	0	0	0	0	0	0	0	0	0	0	0	0	0	0	0	0	0	0	0	0	0	0	0	0	0	0	0	0	0	0	0	0	0	0	0	0	0	0	0	0	0	0	0	0.018626	0	0	0	0	0	0	0	0	0	0	0	0	0	0	0	0	0	0	0	0
AT1G11240	15.7268	16.2599	19.4117	20.8906	23.6522	18.4058	20.6238	14.0638	23.3825	19.1336	23.449	16.5787	16.3686	17.2125	21.3523	20.7132	16.587	19.8247	21.9001	16.4963	16.3992	14.418	17.9508	21.416	12.9266	21.1681	15.2514	17.419	21.545	22.2844	19.4119	14.8042	23.7044	19.4286	22.0484	15.4222	21.1741	19.6944	22.1418	15.9473	20.2651	18.6905	17.9606	15.5668	21.9311	23.6155	21.3292	14.0803	18.372	19.6543	16.8944	15.4969	22.0066	28.5753	18.8287	21.3788	14.3526	20.4653	16.8578	11.8837	13.8173	14.8773	24.5067	17.9106	18.9136	20.5816	16.8062	17.2729	21.5289	20.0172
AT1G11250	0	0	0.072658	0.038082	0	0.129816	0.117662	0.068048	0	0	0.036042	0	0	0	0.093302	0.098363	0	0.063447	0	0	0	0.100814	0.070977	0.034139	0.056586	0	0.031011	0.057724	0.084897	0.055895	0	0.099772	0	0	0.033591	0.038409	0.030289	0.043917	0.059798	0.042135	0.057533	0.073907	0.032278	0.08407	0.042548	0	0	0	0	0.024477	0	0.098353	0.037982	0	0.036644	0.044474	0.040507	0	0	0.057168	0	0.035152	0.108359	0.078793	0.196607	0	0	0.085434	0	0.034806
AT1G11260	364.555	219.066	27.8515	35.4841	26.9548	213.438	178.426	278.497	18.0245	64.1929	16.993	17.9954	132.659	25.2038	24.5633	44.7289	22.1262	233.281	102.956	251.513	90.7249	143.356	149.731	26.7116	305.092	22.6836	155.31	109.593	15.4075	234.102	114.168	225.019	46.7282	80.6114	56.2659	14.6761	14.0777	213.668	54.7696	197.844	47.5906	156.78	302.988	98.1031	45.7293	27.4319	24.5331	166.823	36.347	172.377	104.07	108.44	24.657	56.8957	17.8315	33.9614	241.123	160.121	95.6671	158.31	278.821	164.942	16.5748	132.175	30.4507	177.432	167.576	158.081	11.1514	22.5764
AT1G11265	0	0	0.0071	0	0	0	0	0	0	0	0	0	0	0	0	0	0	0	0.015679	0.015046	0	0	0	0	0	0	0.013709	0	0	0	0	0	0	0.005216	0	0.013315	0	0	0	0	0	0.018591	0	0	0	0	0	0	0.029218	0.0202	0	0	0	0.054196	0	0	0	0	0	0.05048	0	0	0	0	0	0	0	0	0	0
AT1G11270	2.20985	1.71147	1.3669	1.35447	1.02439	1.59567	1.16468	1.64385	1.45101	1.4323	1.23315	1.31797	1.57062	1.97635	1.38711	1.29624	1.76209	1.65511	1.66243	1.00567	1.67993	1.84349	1.43884	1.36413	1.64424	0.759909	1.45148	1.46102	1.21754	1.79715	2.02154	1.83291	1.91928	1.93365	1.70297	1.65926	1.49527	1.25322	1.68618	1.85393	1.56997	1.49236	1.25594	2.1815	1.92107	1.45281	1.50652	1.79091	1.21825	1.85633	1.35582	1.83538	1.60164	2.12216	1.66864	1.46545	1.7026	1.03069	1.65703	2.30763	1.96593	1.69369	1.51247	0.974269	1.42143	1.3322	1.82179	1.49284	1.11582	1.39649
AT1G11280	0.010138	0	0.009862	0.01036	0	0	0.010681	0	0.012982	0	0	0.014792	0	0	0	0	0	0.017027	0	0	0	0.041047	0	0	0	0	0.008301	0	0	0	0	0	0	0.012351	0	0	0	0.011908	0.047999	0	0	0	0	0	0.017349	0	0.028988	0	0	0.006461	0	0	0	0	0	0	0	0	0	0	0	0.009561	0	0	0	0	0	0	0	0
AT1G11290	2.64963	2.65116	4.52794	3.89649	3.8196	3.55667	3.69836	2.67491	2.75713	3.40298	3.22786	2.83902	3.56429	3.86939	3.74665	3.94136	2.77583	2.41236	3.5175	2.89135	3.74148	3.08801	2.59733	3.57043	2.40937	3.336	3.55613	3.10046	2.95023	3.32907	3.37416	2.68977	5.75881	2.98032	3.67295	3.31492	3.23984	2.8062	3.50682	2.71746	3.42605	2.91837	2.53418	2.66224	3.34601	4.03855	3.2815	2.21238	3.77258	3.08422	3.70494	3.70263	3.69484	3.361	3.35658	3.57604	2.19572	3.52823	3.19921	2.0312	2.68843	2.46447	3.62284	3.21574	3.46111	2.57517	3.2217	2.67455	3.648	2.9755
AT1G11300	1.0607	1.19852	1.18912	1.25478	1.30611	1.32057	1.68811	1.23822	1.25597	1.22169	1.40513	1.11603	1.2	1.34658	1.34014	1.41579	0.967556	1.15982	1.64287	1.22195	1.3057	0.913486	1.03611	1.10309	0.955255	1.24192	1.25408	1.59101	1.00032	1.52537	1.60392	0.991006	1.55792	1.52858	1.2883	1.35115	1.34333	0.984665	1.34364	1.12518	1.40893	1.04493	1.18422	1.28785	1.43821	1.36971	1.15622	1.28219	1.18938	1.47322	1.55087	1.44959	1.09385	1.83277	0.97056	1.32191	1.40446	1.21445	1.33483	1.06051	0.994547	1.18187	1.64635	1.17648	1.60526	1.36161	0.829469	1.10665	1.17357	1.42102
AT1G11310	100.209	82.7338	40.5013	35.7659	31.173	72.9259	67.491	77.5844	29.1578	45.609	30.2306	30.8495	76.4282	34.0632	33.8053	48.6192	36.2347	76.8945	46.4136	81.9162	41.5287	45.1776	68.0582	35.9588	88.3297	39.8483	78.2085	41.236	35.084	80.4495	50.0575	88.5267	35.1632	53.4322	50.0479	34.3944	29.5325	97.8568	40.7928	84.0663	30.0773	78.661	62.7126	41.9869	36.432	35.4679	39.1472	74.8555	45.7591	72.9544	50.7935	47.3395	44.4049	61.0373	34.9386	39.5013	81.2275	69.127	45.4549	50.3455	72.4618	81.8765	31.7649	63.4925	37.5798	67.9945	79.1578	79.3644	30.7787	31.403
AT1G11320	1.52965	2.05948	3.72603	3.54342	3.35886	2.29326	2.97366	1.62746	3.3215	2.67924	3.89972	3.4028	2.10211	3.28323	3.97037	3.21441	2.03944	1.59828	3.31623	2.55501	2.79037	2.07293	1.84693	3.74362	1.49827	3.4039	2.54229	3.26589	2.84337	3.00629	2.96836	1.99932	3.21454	2.27341	3.02851	2.77104	2.91139	2.1835	2.70587	1.74142	4.32614	2.64039	1.21087	2.60828	3.29755	3.96115	4.09803	2.0019	3.04704	2.10955	2.69755	2.70339	4.14542	3.80445	3.61333	3.40263	1.96287	2.4408	3.31002	1.57495	1.32174	1.84079	4.39999	2.32508	3.86471	2.76428	2.50718	1.99859	2.7784	3.2746
AT1G11330	4.30939	3.01605	2.25738	2.51541	2.39773	3.98185	4.12891	4.6736	3.73913	2.21216	2.24098	2.63224	3.48578	1.83448	3.14321	3.66669	2.72427	3.13487	4.46427	4.17987	3.09514	2.17228	2.91764	3.3752	3.46942	2.61752	4.04104	2.43902	4.36922	4.39885	2.60699	5.06855	3.56926	4.44132	3.17206	3.34659	2.91397	4.39904	2.3113	3.67338	3.76302	3.48664	2.43293	1.97973	1.95392	3.47588	3.2005	3.34975	3.3816	3.04821	2.62238	2.51376	3.72052	4.73064	2.25604	2.18618	3.94003	3.79236	2.78307	1.64252	2.4003	3.16822	2.3401	4.83463	3.33868	4.86872	2.93006	3.13459	4.15216	3.35281
AT1G11340	0.517888	0.421119	0.494192	0.814328	0.560077	0.737888	1.17549	0.619886	0.561276	0.768564	0.644556	0.582636	0.483925	0.5044	0.63814	0.595088	0.832196	0.936837	0.959941	0.7441	0.639659	0.994836	0.390945	0.661101	0.610331	0.327954	0.440406	1.01525	0.773803	0.960673	1.06336	0.838073	0.793513	0.643125	0.924303	0.598751	0.538369	0.643504	0.550176	0.400186	0.760373	0.510114	0.644207	0.743335	0.613692	0.925035	0.493718	0.507062	0.587395	0.615685	0.688583	0.808848	0.678566	0.951336	0.617051	0.453853	0.492677	0.517912	0.905127	0.652709	0.454427	0.526099	0.584872	0.505924	0.721315	0.933922	0.469733	0.571054	0.343104	0.493216
AT1G11350	11.4859	10.8527	9.70511	9.07352	7.96804	10.4495	10.7455	9.93891	8.9212	8.34133	8.09899	8.0572	10.005	7.88242	9.13008	9.19826	8.0579	10.872	11.0897	10.7615	9.83894	8.61411	8.55719	8.49593	9.31257	8.24874	10.4026	8.66714	9.09187	10.1983	8.83783	11.4162	9.84663	10.6945	8.67046	8.03106	8.16173	10.586	9.86623	9.41505	9.95975	8.9694	8.28164	8.64709	8.73484	9.08642	9.61478	8.84319	9.0203	8.64177	10.5936	10.1086	10.0617	16.0566	7.63005	8.08713	11.2362	10.076	9.26495	7.15518	8.21269	9.68451	7.92939	8.59634	9.73066	9.02305	8.95504	9.44187	9.11834	8.20245
AT1G11360	18.2885	18.1307	12.4533	15.2863	12.2007	16.7401	14.8108	20.3796	14.6233	15.612	11.1761	16.1112	15.2161	14.8215	13.4692	14.321	15.4635	17.8714	17.491	17.9106	17.2537	19.651	16.6459	13.0037	17.9668	11.0181	15.4336	17.568	13.9927	16.8335	16.3529	18.5976	16.9485	17.4766	13.6939	14.1442	12.0688	16.704	16.7026	22.9469	13.6413	15.0578	20.7595	16.955	17.6397	13.9411	12.2715	16.6154	13.6063	17.5596	18.5056	18.7926	12.2784	16.2009	16.2775	12.7721	24.0289	13.5654	16.5963	22.3543	19.1571	16.8564	11.3795	13.2461	11.5317	14.4627	13.7831	20.1665	14.7534	12.9777
AT1G11362	0.912991	0.737682	0.372718	0.557631	0.117768	0.908471	0.344258	0.739867	0.347873	0.530317	0.264095	0.320261	0.452142	0.203459	0.136398	0.336326	0.752355	0.562049	0.676219	0.866217	0.427672	0.738929	0.518195	0.249229	0.849125	0.210321	0.366581	0.846743	0.124533	0.451068	0.484248	0.777573	0.061521	0.544167	0.201437	0.509416	0.133627	0.643875	1.14975	0.55918	0.33897	0.274727	1.04259	0.618168	0.405246	0.108216	0.207601	0.485606	0.24468	0.583849	1.05726	0.482219	0.445368	0.392798	0.595729	0.129823	0.53712	0.213791	0.839653	1.08455	0.731044	0.669009	0.271006	0.403435	0	0.505171	0.37576	0.562651	0.069441	0.101873
AT1G11370	0.160888	0.451665	0.152248	0.039894	0.042161	0.102066	0.041083	0.213628	0	0.206477	0.07552	0.172396	0.162065	0.109401	0.048861	0.068701	0.333071	0.066526	0.144396	0.577372	0.061191	0	0.148661	0.035753	0.059433	0.112001	0.162595	0.030241	0.195698	0.29283	0.098663	0.174167	0.044557	0.04833	0.14111	0	0.063491	0.18406	0.250848	0.176701	0	0.038777	0.270593	0.264342	0.133726	0	0.148636	0.043059	0.208773	0.205535	0	0.240529	0.039795	0.093536	0.038426	0.139731	0.212317	0.203635	0.06598	0.059868	0.139569	0.257774	0.075872	0.206343	0.082412	0.145196	0.211399	0.044748	0	0.109383
AT1G11380	32.6937	35.4987	6.58239	5.8935	4.36808	45.924	37.5727	44.5159	4.04779	14.7492	4.5641	3.81612	39.8323	5.84477	4.39335	12.232	4.40381	33.733	12.1864	47.2665	8.90454	12.0751	29.2873	5.34329	42.6777	8.03485	31.4502	13.9116	3.82197	36.536	18.6592	46.9484	9.15376	11.6555	10.6669	4.55719	3.48405	42.3663	6.85728	62.7461	4.95738	39.7179	39.1467	18.1517	7.8255	4.67057	6.65002	40.049	8.75314	35.6812	11.7711	13.8434	7.83132	7.88143	4.95019	6.45411	47.8232	46.4344	9.45064	22.0028	37.333	35.4129	3.73235	35.0688	5.83649	42.3733	40.9798	25.0201	4.14315	3.98747
AT1G11390	3.8141	3.62061	4.3205	3.75043	4.79009	3.77058	4.6448	3.86049	3.83752	3.93255	4.75071	3.15087	3.78266	3.61421	4.69147	3.71105	3.48571	3.90425	4.09424	3.45056	3.77536	3.44408	3.45024	4.02666	3.75114	4.29212	3.95826	4.27628	3.73445	4.55457	3.77131	3.61501	4.35952	3.75844	3.97869	3.6409	4.47701	3.43118	4.13182	3.93988	4.8589	4.11621	4.09225	3.29869	3.3635	4.86569	4.28461	3.68303	4.13967	3.50444	3.96227	3.36646	4.61512	4.55044	3.7154	4.25662	4.07605	3.75471	4.06604	2.92921	3.76851	3.35921	4.57997	4.20501	4.84392	3.74543	3.5167	3.27427	4.50171	4.50396
AT1G11400	13.3915	12.0794	7.81705	10.3429	8.88528	13.3755	13.3215	14.4206	11.9016	12.4213	8.65947	8.78275	9.80504	9.61018	9.33605	9.23728	12.1551	12.6872	12.2574	13.1369	11.0284	12.9253	11.8915	8.48284	13.7846	10.8149	10.5245	10.8536	10.7599	14.992	12.7495	12.6708	9.7234	11.5063	11.1929	8.37415	8.66595	12.5073	12.6242	11.4385	9.80807	12.1569	16.2475	11.3555	13.0913	7.9886	8.93676	11.23	8.68541	12.5679	11.8138	11.4606	9.90736	11.9107	10.4536	9.46101	12.705	10.9099	10.9662	13.2866	13.3185	11.8068	9.68826	10.3115	7.63709	11.854	10.2418	11.1452	7.12118	8.39908
AT1G11410	11.5076	13.036	16.9008	15.0034	14.0511	11.5656	9.92514	10.2878	13.0018	16.36	16.4201	13.4652	12.2665	14.5209	14.6203	13.9224	16.3613	11.7897	13.9781	11.2528	16.7355	13.391	10.7185	16.709	12.2785	14.8225	14.4637	13.9885	14.8772	12.253	15.9989	12.5765	16.9045	13.8734	13.1693	16.4523	15.8459	12.1851	16.213	11.9655	14.1516	12.0635	9.75943	12.7477	13.4797	16.904	16.1002	11.2035	14.4076	11.4106	18.7439	17.7826	17.2254	15.4298	15.7377	15.0149	12.0184	11.4872	15.5719	14.5386	10.6629	11.6782	14.5183	11.0831	15.8301	10.1976	13.3269	14.0936	15.2967	14.542
AT1G11420	0.09404	0.134868	0.182022	0.175197	0.151639	0.188377	0.131346	0.144249	0.418923	0.355672	0.105399	0.288159	0.19459	0.13144	0.156513	0.23285	0.313776	0.157495	0.133362	0.114878	0.170904	0.168358	0.089421	0.128975	0.149	0.191205	0.166446	0.228796	0.368406	0.139917	0.225371	0.181243	0.381477	0.171412	0.136228	0.079583	0.289622	0.054958	0.172758	0.104641	0.214645	0.166536	0.161424	0.267928	0.177846	0.211756	0.222778	0.220221	0.110008	0.099929	0.179781	0.136295	0.142693	0.242052	0.166481	0.149357	0.184754	0.202719	0.284485	0.252054	0.111517	0.235201	0.204988	0.197866	0.212877	0.248019	0.287629	0.142955	0.35778	0.16016
AT1G11430	52.1693	58.3262	133.423	125.497	139.82	91.0118	97.2308	54.7029	106.693	97.4848	140.619	84.6267	92.8867	112.447	131.981	117.251	80.7373	68.2711	92.8076	79.3875	99.495	68.5206	68.0156	133.34	50.7951	115.008	78.0921	91.7064	104.683	85.297	92.3249	70.8098	98.697	82.8458	104.904	97.8109	131.487	78.8743	111.971	62.8735	141.391	88.8956	63.7637	72.0376	100.555	141.906	115.513	66.9367	105.481	72.5282	97.9952	89.2605	133.609	93.6572	103.055	137.775	58.6512	109.428	97.9905	50.1689	63.2888	62.2188	148.638	109.215	138.093	97.9361	94.5473	69.1881	132.904	133.317
AT1G11440	8.46418	10.9463	14.6883	13.392	12.1511	9.62988	8.91708	6.14216	13.4565	11.194	13.602	13.6124	11.2896	15.0324	12.7889	11.5216	14.9057	9.16583	10.0679	7.73369	12.6886	11.0974	7.2702	14.3438	8.23336	13.9286	10.1474	11.7216	19.1348	9.20774	12.2475	7.3415	16.5068	12.599	11.9429	13.0476	12.7955	7.79025	14.6071	8.36909	11.8991	6.56824	12.8003	9.65995	16.1814	13.5373	11.1868	8.39008	13.8669	11.6196	15.2827	12.1915	14.4206	19.2291	23.7391	12.9454	7.80559	6.69774	12.4385	9.79437	10.13	8.63957	13.824	10.9815	12.6727	7.28432	9.07869	11.4269	12.4999	12.6297
AT1G11450	0.254088	0.118754	0.374711	0.6172	0.628988	0.283958	0.774047	0.225971	0.611553	0.538423	0.559474	0.278004	0.361614	0.440595	0.805117	0.706347	0.104568	0.268772	0.36755	0.303359	0.682379	0.277782	0.146462	0.833951	0.132531	0.509553	0.225403	0.698772	0.440891	0.502423	0.256295	0.349225	0.689738	0.335315	0.325812	0.268242	0.463464	0.524706	0.660776	0.246331	0.886812	0.224336	0.293359	0.321599	0.269889	0.762227	0.651089	0.169932	0.327288	0.185607	0.356673	0.429216	0.489543	0.351826	0.300397	0.495782	0.04441	0.401434	0.621584	0.031644	0.165508	0.145365	0.625323	0.517998	1.2288	0.656179	0.109039	0.26119	0.549	0.692067
AT1G11460	0	0	0	0	0.068396	0.027506	0.099972	0	0.080909	0	0.030607	0	0	0.029599	0.079309	0	0	0	0	0.066814	0.04884	0	0	0	0	0.030148	0	0	0	0.04745	0.059908	0.028268	0	0	0	0	0	0	0.050619	0	0.146277	0	0	0	0	0.031005	0	0	0	0	0	0	0	0	0	0	0	0	0	0	0	0	0	0	0.06673	0.088488	0	0	0	0.029567
AT1G11470	0	0	0	0	0	0	0	0	0	0	0	0	0	0	0	0	0	0	0	0	0	0	0	0	0	0	0	0	0	0	0	0.042957	0	0	0	0	0	0	0	0	0	0	0	0	0	0	0	0	0	0	0	0	0	0	0	0	0	0	0	0	0	0	0	0	0	0	0	0	0	0
AT1G11475	23.3395	26.7327	39.8564	48.8577	46.6832	34.8916	40.8923	24.6257	51.9615	39.8471	53.9478	31.8136	28.4643	37.3327	35.7445	40.7783	30.015	21.1378	36.6982	27.8558	32.5012	24.7627	30.9488	47.1154	18.9489	49.494	29.7109	31.5512	37.2036	43.2295	25.3304	30.337	27.48	40.9182	38.5978	29.5861	40.5424	36.157	46.2684	27.5305	43.1258	28.3058	23.557	25.7186	38.6913	41.2748	42.9254	22.5816	35.5445	31.6669	31.4386	31.2204	36.309	45.0676	36.3257	45.0802	20.1926	46.2432	32.3567	13.751	23.3839	25.4192	47.3075	37.1163	34.4153	29.7653	28.7327	30.3476	47.9928	36.5363
AT1G11480	22.6094	21.1816	18.8818	19.6614	16.6361	19.7714	19.3326	20.693	17.4692	19.4217	17.7248	19.6577	17.364	17.7615	18.1083	18.3252	20.8647	23.0972	20.7458	17.9757	20.0781	22.7113	19.5397	16.6341	23.6546	15.8988	19.961	20.7441	19.6012	20.3995	24.9371	19.7991	20.5368	21.9693	19.3129	18.5625	17.3805	19.0239	19.9608	20.0648	16.9677	18.7987	21.919	22.1851	22.8818	18.2203	17.2704	19.5502	18.1982	22.3674	23.0158	21.5235	19.5396	23.9487	20.8593	17.6026	24.8854	15.5097	21.0545	28.1602	22.8284	20.8092	18.3826	16.7779	16.9184	16.4287	19.6166	20.5145	16.1069	17.9389
AT1G11482	0.056539	0	0.054086	0.056736	0.029995	0.12042	0.087685	0.178473	0	0.048841	0	0	0.115383	0.025971	0.104378	0	0.046985	0	0.034086	0.087841	0	0.075041	0.052967	0.076416	0.020782	0	0.022971	0.021477	0.037906	0.041593	0	0.0744	0	0.034154	0.024685	0.056993	0.135025	0.032678	0	0.031246	0.042691	0	0.024008	0.062458	0.031687	0.054259	0.052875	0	0.123111	0	0	0.024358	0.056541	0.066426	0.027147	0.132735	0.060123	0	0.046504	0	0.04964	0.078554	0	0	0	0.077686	0	0	0.141511	0
AT1G11490	0.05823	0.110034	0.11132	0.204342	0.18519	0.049583	0.090229	0.104893	0.109553	0.150801	0.027616	0.04214	0	0.187054	0.035799	0.175855	0.145135	0	0.140343	0.090402	0.134294	0.038613	0	0.104833	0.085643	0.081474	0.165545	0.198927	0.078021	0.149817	0.090045	0.025518	0.098723	0.35162	0.228884	0.058668	0.115814	0.134519	0.045594	0.032165	0	0.056185	0.098833	0.064286	0.032608	0.111721	0.054408	0.062607	0.025346	0.092906	0	0.02507	0.058187	0.068361	0.027949	0.238999	0.061888	0.03721	0.071827	0.109732	0	0.107781	0.082021	0.181253	0.210638	0.053283	0.076425	0.163741	0.145614	0.266831
AT1G11500	0.407119	0.443856	0.373343	0.469103	0.494722	0.538905	0.963308	0.136937	1.26528	0.744644	0.593124	0.55892	0.526347	0.497675	0.382143	0.673692	1.46661	1.05976	0.476876	1.78265	0.47915	0.414478	0.507232	0.835191	0.733653	0.519583	0.582365	0.416078	0.874484	1.03728	0.194881	0.679046	0.426133	0.862575	0.869107	0.558017	0.50105	0.722047	0.375083	0.87583	0.835512	0.390897	1.06616	0.579744	0.656345	0.459132	0.436044	0.943122	0.690151	0.573425	0.891713	0.678284	0.468204	0.459254	0.383386	0.633962	0.336707	0.300118	0.19877	0.815359	0.682028	1.1534	1.17064	1.20913	0.24349	0.704887	0.3228	0.612626	0.972103	0.285271
AT1G11510	0	0	0	0	0	0	0	0	0	0	0	0	0	0	0	0	0	0	0	0	0	0	0	0	0	0	0	0	0	0	0	0	0	0	0	0	0	0	0	0	0	0	0	0	0	0	0	0	0	0	0	0	0	0	0	0	0	0	0	0	0	0	0	0	0	0	0	0	0	0
AT1G11520	0	0	0	0	0	0	0	0	0	0	0	0	0	0	0	0	0	0	0	0	0	0	0	0	0	0	0	0	0	0	0	0	0	0	0	0	0	0	0	0	0	0	0	0	0	0	0	0	0	0	0	0	0	0	0	0	0	0	0	0	0	0	0	0	0	0	0	0	0	0
AT1G11530	56.0056	56.0905	39.8526	42.8576	30.8372	51.1173	40.972	63.6879	47.3342	54.457	33.5278	43.4997	38.6098	46.291	30.4021	42.8197	54.7949	45.9296	45.3942	46.1517	44.294	51.761	52.7496	40.4397	58.8025	42.0966	44.5254	42.4778	46.0389	46.8707	40.6184	55.8022	67.1921	46.0685	42.7782	48.8765	36.4409	50.4281	50.9295	54.4099	33.2151	43.3131	50.9962	51.7785	47.6879	33.1184	33.9498	51.5392	39.2128	47.2435	51.0485	52.6722	30.8452	42.3365	49.6075	35.0248	59.6674	44.0418	47.0349	62.8024	51.5062	55.2684	35.1277	39.7673	35.7138	38.3053	42.6447	58.6632	35.615	29.8545
AT1G11540	0.023006	0	0	0	0	0	0	0.020924	0	0	0.021948	0	0	0	0	0	0	0.038384	0	0	0	0	0.021687	0	0	0.021518	0	0	0	0.034007	0	0.060898	0	0	0	0	0	0	0	0	0	0	0	0	0	0.02213	0	0	0	0	0	0	0	0	0	0	0	0.059124	0.075788	0.034932	0	0	0.021553	0	0	0	0	0	0	0
AT1G11545	6.43782	5.84765	6.90675	7.7508	7.09678	10.1078	11.111	9.39083	9.69698	5.41493	5.79125	6.589	8.14814	6.35047	7.681	8.02319	6.41748	6.00613	7.25394	8.55053	9.38767	6.7599	6.24003	7.28773	5.1822	8.22462	10.7314	9.6311	6.22898	13.2784	6.84171	8.76479	7.41501	8.14714	8.28089	4.79507	6.28187	8.184	10.3006	4.3298	15.5507	7.07331	10.1478	6.30613	8.93987	8.64642	8.53209	8.2155	8.21323	6.98076	8.05064	7.73954	6.54856	4.24123	4.78282	6.99739	5.77259	8.26786	7.73244	3.16751	6.41294	6.45439	7.19537	7.43992	9.63754	11.9725	6.13143	5.7968	11.2072	6.98212
AT1G11560	0.031611	0.149005	0.030146	0.252924	0.033424	0.026876	0.06514	0.028358	0.158164	0.081697	0.029913	0.159657	0	0.028932	0.07752	0.081634	0.052486	0.105025	0.114096	0.097941	0	0	0	0.028373	0.04654	0.029453	0	0.047889	0.04226	0.023186	0.058635	0	0	0.076264	0.027637	0.127206	0.025103	0.072865	0	0.069752	0.095282	0.121977	0.02677	0.06967	0.017659	0.151453	0	0.067907	0	0.020177	0	0.05434	0.031516	0	0.060622	0.036963	0	0.04031	0	0.023758	0.027659	0	0.029712	0.065429	0.06521	0.115336	0.041497	0	0.078841	0.115592
AT1G11570	1.52087	1.60809	1.9516	2.96879	1.57244	2.25545	3.31915	1.9526	2.62692	1.71536	1.47881	1.70479	3.95747	1.84276	1.55752	3.25836	3.04932	2.67054	2.61775	2.56588	2.15352	1.39183	1.74125	2.03919	1.2053	1.48718	2.1666	2.36211	2.30968	2.34954	2.13936	2.43561	2.91124	2.21228	2.6014	3.94581	1.99676	2.11315	3.62871	2.74859	2.91468	2.1574	2.42344	1.82238	2.44836	1.67722	1.74352	2.48388	2.51609	1.6584	1.89565	1.34649	1.96969	2.31972	1.6985	3.38893	1.5413	1.08806	2.56945	1.77559	1.40873	2.58062	3.25508	2.59665	2.78991	1.40147	2.21782	2.3638	2.44544	2.56853
AT1G11572	0	0	0	0	0	0	0	0.060987	0.086466	0	0.065781	0.099378	0	0	0.084811	0.119616	0	0	0	0	0	0	0	0	0	0	0	0	0.093089	0.102207	0	0	0	0	0	0	0	0	0	0	0	0	0	0	0.116455	0.067718	0	0	0.183417	0	0	0	0	0	0.13562	0	0	0	0	0	0.060584	0.128023	0.06859	0	0.071984	0	0	0	0.172686	0.19004
AT1G11580	17.5542	21.406	20.2255	17.2049	20.3911	18.8705	18.8426	15.1435	28.081	23.9678	26.325	25.0608	31.1432	16.1149	20.8529	19.7275	26.4728	19.934	15.8447	18.3269	16.9712	17.2416	16.5891	23.9956	16.5385	19.8042	21.7658	16.4272	46.2914	13.167	18.2149	19.3569	16.5012	19.9075	22.2394	28.3121	24.3039	22.3804	16.1043	23.0478	17.9978	24.3725	19.3216	15.901	17.5162	24.3694	24.0661	20.1187	23.5264	18.9317	15.8069	15.4817	31.4131	32.6417	44.8063	24.2863	12.4485	19.7308	15.9651	17.8557	19.8094	20.0829	20.9168	44.4987	20.7227	26.0182	29.7499	23.0883	27.7685	19.9619
AT1G11590	0	0	0	0	0	0	0	0	0	0	0	0	0	0	0	0	0	0	0	0	0	0	0	0	0	0	0	0	0	0	0	0	0	0	0	0	0	0	0	0	0	0	0	0	0	0	0	0	0	0	0	0	0	0	0	0	0	0	0	0	0	0	0	0	0	0	0	0	0	0
AT1G11592	3.22648	3.69353	3.22843	3.32929	2.54189	2.67966	2.22518	2.09776	2.89007	2.24754	3.46596	2.80907	2.56811	3.20937	2.73836	2.63472	3.34791	3.53457	3.48873	2.72174	2.29056	3.51141	2.97	3.74651	3.62809	2.65617	2.66386	3.61322	2.532	2.89863	3.94282	2.69004	2.05938	3.28887	3.31173	2.92977	3.17744	2.64422	2.52308	2.52569	3.63228	2.85597	2.95971	3.03782	3.63245	3.21034	2.87819	2.5111	2.97621	2.90548	4.34607	3.20658	3.51662	4.23896	3.56148	2.58931	3.55118	2.43103	3.23828	3.24046	3.10311	2.96672	2.96974	2.86626	3.43733	2.92477	2.41551	2.74429	3.03448	3.52087
AT1G11593	0	0	0	0	0	0	0	0	0	0	0	0	0	0	0	0	0	0	0	0	0	0	0	0	0	0	0	0	0	0	0	0	0	0	0	0	0	0	0	0	0	0	0	0	0	0	0	0	0	0	0	0	0	0	0	0	0	0	0	0	0	0	0	0	0	0	0	0	0	0
AT1G11595	0	0	0	0	0	0	0	0	0	0	0	0	0	0	0	0	0	0	0	0	0	0	0	0	0	0	0	0	0	0	0	0	0	0	0	0	0	0	0	0	0	0	0	0	0	0	0	0	0	0	0	0	0	0	0	0	0	0	0	0	0	0	0	0	0	0	0	0	0	0
AT1G11600	0	0	0	0	0	0	0	0	0	0	0	0	0	0	0	0	0	0	0	0	0	0	0	0	0	0	0	0	0	0	0	0	0	0	0	0	0	0	0	0	0	0	0	0	0	0	0	0	0	0	0	0	0	0	0	0	0	0	0	0	0	0	0	0	0	0	0	0	0	0
AT1G11608	0	0	0	0	0	0	0	0	0	0	0	0	0	0	0	0	0	0	0	0	0	0	0	0	0	0	0	0	0	0	0	0	0	0	0	0	0	0	0	0	0	0	0	0	0	0	0	0	0	0	0	0	0	0	0	0	0	0	0	0	0	0	0	0	0	0	0	0	0	0
AT1G11610	0	0	0	0	0	0	0	0	0	0	0	0	0	0	0	0	0	0	0	0	0	0	0	0	0	0	0	0	0	0	0	0	0	0	0	0	0	0	0	0	0	0	0	0	0	0	0	0	0	0	0	0	0	0	0	0	0	0	0	0	0	0	0	0	0	0	0	0	0	0
AT1G11620	0	0	0	0	0	0	0	0	0	0	0	0	0	0	0	0	0	0	0	0	0	0	0	0	0	0	0	0	0	0	0	0	0	0	0	0	0	0	0	0	0	0	0	0	0	0	0	0	0	0	0	0	0	0	0	0	0	0	0	0	0	0	0	0	0	0	0	0	0	0
AT1G11630	3.03278	2.75917	3.03773	3.82246	3.6241	3.03315	3.38859	2.64841	4.1412	2.58749	3.74548	3.26543	2.49944	3.75741	3.74477	2.86205	3.35829	2.87789	3.22649	3.26696	2.82381	3.53397	2.68532	3.29463	2.83765	2.76772	2.98404	2.6366	3.40205	2.84307	3.25598	2.4955	4.50235	2.84807	2.58869	3.54857	3.71502	3.57819	3.84506	3.43282	3.71292	2.62754	2.81203	2.78423	3.35084	3.95844	2.89904	2.59721	3.4427	2.6205	2.68768	3.0709	3.58949	3.17351	3.9609	2.64491	2.5101	2.72368	3.19328	2.40131	2.42654	3.16248	3.56971	3.19826	3.7496	2.91772	3.66572	2.35536	4.25039	3.33132
AT1G11650	114.931	106.564	119.552	112.677	123.619	112.899	120.11	100.346	110.49	109.089	121.645	112.714	129.547	108.882	120.653	117.012	110.987	106.942	128.413	111.281	118.494	105.314	103.41	114.131	100.917	105.992	118.522	110.737	111.782	114.245	116.033	109.229	88.1307	115.724	117.594	109.426	117.324	107.367	109.244	106.254	119.967	113.912	112.417	110.84	107.056	124.098	120.076	105.413	119.65	116.097	109.769	110.245	122.384	137.968	105.276	119.176	117.372	118.128	116.094	97.1141	108.78	106.114	117.738	122.883	119.276	121.169	126.71	106.774	117.608	122.39
AT1G11655	0	0	0	0	0	0	0	0	0	0	0	0	0	0	0	0	0	0	0	0	0	0	0	0	0	0	0	0	0	0	0	0	0	0	0	0	0	0	0	0	0	0	0	0	0	0	0	0	0	0	0	0	0	0	0	0	0	0	0	0	0	0	0	0	0	0	0	0	0	0
AT1G11660	11.7931	11.1406	14.1442	11.5339	12.6147	13.2021	13.5445	9.80686	11.2215	11.2265	13.603	10.6723	13.2937	9.96089	12.5385	12.8192	11.5715	11.6473	11.9769	10.6988	11.7989	10.5299	9.83178	11.5829	12.602	11.7741	13.0661	12.2481	11.3984	11.7434	13.6669	10.5898	15.0544	11.017	13.5925	12.2353	13.3137	12.1624	11.4991	11.8339	12.3704	12.1756	12.3687	10.9281	10.5695	12.4878	11.5534	11.0267	12.8305	12.6411	12.0256	11.6764	14.3735	12.596	12.4751	12.761	11.8237	12.5729	11.3478	10.6021	11.24	12.0168	13.6771	12.3009	13.4703	12.0706	13.4839	11.6941	12.4706	12.3088
AT1G11670	8.33759	8.09091	10.1307	7.71297	9.80719	9.85486	7.18619	5.23703	5.94293	8.88483	9.75448	5.46753	11.3611	7.24724	10.0481	9.1605	5.51368	6.2797	8.16031	10.3897	7.87456	5.90263	6.03416	10.3205	5.13205	9.74928	9.49189	7.26082	6.41424	7.70146	7.70659	6.71433	7.26227	7.39054	8.21226	7.471	9.93731	7.3471	6.39904	7.80334	8.86434	8.70395	10.4576	6.40525	5.68735	9.12824	11.2778	7.45434	8.5515	8.91665	7.39001	6.51079	9.19803	9.45762	5.3275	8.37778	5.30613	10.4638	7.63658	3.61999	6.45253	6.9307	7.2374	9.58247	9.69298	8.66921	8.95964	5.79637	9.95339	8.00897
AT1G11680	38.5264	35.5512	37.9967	34.981	36.3391	34.4227	33.2826	31.0144	30.9467	35.6877	36.1684	34.759	38.0975	35.8192	36.0989	34.189	36.0316	34.4326	37.1862	32.9751	38.9613	36.352	33.1324	35.3761	37.7056	32.5481	38.1728	37.1934	32.5852	34.3982	38.3687	35.5732	37.9625	33.729	36.6557	37.6168	36.488	31.7166	37.8175	34.0401	38.2217	34.4966	34.9742	32.7407	35.4099	35.1476	34.1342	32.862	34.1856	35.5253	40.3145	39.8036	35.4965	34.6675	36.3367	35.3538	36.704	32.0486	39.9259	35.4943	35.2777	34.235	36.9883	29.7552	40.2775	32.2179	39.8724	35.5621	38.4844	36.6892
AT1G11684	0	0	0	0	0	0	0	0	0	0	0	0	0	0	0	0	0	0	0	0	0	0	0	0	0	0	0	0	0	0	0	1.40662	0	0	0	0	0	0	0	0	0	0	0	0	0	0	0	0	0	0	0	0	0	0	0	0	0	0	0	0	0	0	0	0	0	0	0	0	0	0
AT1G11690	0	0.046787	0	0.049542	0	0	0	0.043969	0	0	0	0	0	0.045228	0	0	0	0	0	0	0	0	0	0.044328	0.037407	0	0.040591	0	0.022114	0	0	0	0	0	0.044383	0.050189	0	0	0	0	0	0.048568	0	0	0	0	0.092254	0	0.13014	0	0	0	0	0	0	0	0.052917	0	0.041264	0	0.043313	0	0.047751	0.051226	0	0	0	0.055557	0	0.045266
AT1G11700	3.9965	7.26154	17.1616	15.3942	20.1294	5.08935	4.20611	4.73333	20.2212	12.2957	22.4641	28.8534	7.17956	19.6737	22.3673	9.97487	22.0234	4.58267	6.44231	5.0742	11.2038	6.49831	6.69582	20.1687	4.55935	17.5609	5.79208	6.63812	27.5636	4.9289	5.99651	5.76104	18.3438	8.37058	11.554	32.1777	31.3384	5.66174	12.0951	6.56448	16.2637	7.55365	4.86073	7.74729	10.7722	18.5285	21.7648	6.18622	15.4441	5.33279	7.42346	8.08281	22.4062	13.3502	19.2466	15.1807	5.09847	5.61238	8.86149	11.4343	4.25922	5.79997	17.8719	5.28126	17.4399	4.25292	6.81048	5.85872	33.1361	24.6938
AT1G11710	0.183781	0.206001	0.953432	0.938938	0.607138	0.28143	0.30119	0.18962	0.679832	0.581856	0.749359	0.506416	0.113364	0.947736	0.551423	0.753429	0.494784	0.291517	0.759752	0.257801	0.463714	0.289356	0.361574	0.6201	0.238384	0.633921	0.309321	0.599113	0.62613	0.312944	0.589829	0.383775	0.813094	0.53485	0.487111	0.676142	0.667122	0.287805	0.88623	0.273468	0.841742	0.345339	0.16727	0.411427	0.722164	0.800052	0.866055	0.265416	0.530199	0.305835	0.78419	0.543786	0.90309	0.706919	0.751106	0.660982	0.318368	0.437932	0.497665	0.267574	0.210041	0.327374	0.751942	0.270063	0.728603	0.143567	0.374552	0.269227	0.846553	0.705792
AT1G11720	22.308	22.7147	28.2945	20.7515	26.4103	22.2213	24.815	17.2363	23.4148	26.8613	28.8601	25.9391	26.9506	23.3088	26.475	25.5486	30.3644	22.3161	24.5328	19.7014	22.0926	21.208	21.6511	25.0651	24.3396	25.0108	24.6842	23.7838	31.5268	19.8195	31.8423	20.7215	30.6145	24.7481	23.6526	29.9357	27.1167	22.9747	22.6791	28.5402	24.5713	23.9729	18.0947	25.7866	20.5542	25.2359	27.3049	22.7284	26.8432	26.0163	24.5979	24.7645	32.8941	28.7469	39.7562	26.7572	25.951	22.1832	24.1464	29.6131	19.681	27.1765	27.6981	26.8106	27.2696	20.9168	28.3426	24.7757	23.235	27.005
AT1G11730	0.981242	1.03179	1.3571	1.15119	1.36067	0.580882	1.072	0.615557	1.57577	1.69668	1.34674	1.28496	0.631108	1.22835	1.27619	1.03663	1.54073	1.1798	0.986566	0.593372	1.30147	0.760402	0.56243	0.737641	0.881259	1.37406	0.838465	0.932687	1.76803	0.722495	1.26632	1.14901	1.20561	0.922482	1.04685	1.31959	1.45483	0.567624	1.19604	1.02483	1.35916	0.868707	0.625512	1.20528	0.902152	1.17761	1.14827	1.02643	0.99766	0.78268	0.516301	1.62165	1.06401	1.05769	1.38786	0.992999	0.783055	0.593165	0.850807	1.00892	0.910306	1.03614	1.2277	1.13338	1.46767	0.574991	0.786878	1.07503	0.921952	1.30138
AT1G11740	0.56577	0.458055	0.146434	0.128161	0.189834	0.410936	0.885278	1.16298	0.080285	0.264037	0.012114	0.157774	0.678744	0.082296	0.110243	0.308559	0.272931	0.485076	0.367525	0.924009	0.392892	0.253951	0.167994	0.126912	0.514209	0.212668	0.164547	0.280911	0.170972	0.684676	0.236394	0.953897	0.102606	0.183599	0.26197	0.025583	0.151864	0.825204	0.317162	0.854816	0.421682	0.303692	0.584236	0.252877	0.186028	0.06075	0.251009	0.312925	0.221013	0.456813	0.337338	0.120541	0.357128	0.224657	0.145886	0.150309	0.337472	0.391364	0.134951	0.28991	0.583331	0.662403	0.023463	0.743094	0.22387	0.2585	0.230662	0.632701	0.271953	0.105449
AT1G11750	75.8037	82.0337	107.425	96.0723	109.024	103.733	102.696	83.902	89.3017	89.7957	111.938	83.1255	107.078	96.9312	109.544	108.96	92.9256	87.7909	94.4916	88.3206	92.5106	87.7378	89.0977	107.723	78.6351	112.517	89.2936	97.9796	90.4325	96.2302	99.4604	91.1241	75.0925	84.9304	100.374	89.1358	110.441	87.685	92.5219	90.1829	119.077	96.4571	95.1096	86.6941	97.378	108.048	100.598	85.0092	100.482	89.3863	87.8416	91.3305	109.503	88.7086	90.1013	109.604	80.4958	105.781	93.7262	79.3343	88.5248	79.5191	111.346	107.005	111.505	112.568	95.9522	84.5085	99.5885	112.14
AT1G11755	3.4837	3.48299	5.16644	6.01916	5.51537	4.28185	4.97193	3.95692	7.2178	4.78136	6.80052	5.24645	5.60971	5.7248	5.66735	5.88987	4.5487	3.83739	4.54589	3.76756	4.82569	4.10037	4.20801	6.58641	3.33998	6.83702	4.06124	3.96339	5.65555	4.86444	4.51539	4.19998	5.46844	4.71593	5.39707	5.36509	5.82351	3.91416	5.07636	4.24034	6.20982	3.93463	3.55495	3.75435	5.60631	5.58557	5.7395	5.08007	5.21241	4.38645	4.93435	4.49099	5.51504	6.07494	5.72063	5.81003	4.32432	4.74076	5.00708	2.732	3.69905	4.19964	6.67605	5.30273	6.33899	4.99875	5.55512	4.3043	7.36554	5.41821
AT1G11760	4.32568	4.3541	3.26289	3.50202	3.43962	4.56994	5.09113	3.85794	4.27295	3.91024	4.71889	3.70824	2.84493	4.29262	4.28851	4.07988	4.40687	3.09367	4.32662	4.25985	5.37155	4.3093	3.68386	4.42986	3.87411	3.43382	3.39443	3.40469	4.74096	3.53886	3.94946	3.92061	5.46995	4.34529	4.92723	3.86946	3.77159	2.99429	4.47242	3.05842	4.23758	2.56608	3.73844	3.64124	4.67279	4.08761	3.33849	3.73834	3.19996	3.9856	4.83053	4.5794	3.41142	4.78242	4.52721	4.18401	4.25595	3.36534	4.60408	3.15346	3.99968	3.30865	4.74939	3.40946	4.59705	3.07282	3.44356	3.46595	5.08312	4.02909
AT1G11765	0	0	0	0	0	0	0	0	0	0	0	0	0	0	0	0	0	0	0	0	0	0	0	0	0	0	0	0	0	0	0	0	0	0	0	0	0	0	0	0	0	0	0	0	0	0	0	0	0	0	0	0	0	0	0	0	0	0	0	0	0	0	0	0	0	0	0	0	0	0
AT1G11770	0	0	0	0	0	0	0	0	0	0	0	0	0	0	0	0	0	0	0	0	0	0	0	0	0	0	0	0	0	0	0	0	0	0	0	0	0	0	0	0	0	0	0	0	0	0	0	0	0	0	0	0	0	0	0	0	0	0	0	0	0	0	0	0	0	0	0	0	0	0
AT1G11780	3.05615	2.67024	3.12333	3.27956	4.43001	3.34321	3.2182	3.31331	4.45825	2.74897	4.66549	3.1038	2.05483	3.35428	4.59025	3.59325	3.80474	2.62435	2.92321	2.58313	2.82786	2.52081	2.95087	3.41908	2.94941	4.06199	2.91499	2.81331	3.49973	2.92026	3.04582	2.51197	3.63313	3.11075	3.66741	3.10389	4.37533	2.28503	3.24913	2.81401	5.07584	2.93715	3.12941	2.4793	3.01478	3.84787	3.76395	3.40399	3.32135	2.87826	2.017	2.53652	4.19068	3.85232	3.77169	3.9922	3.04259	2.80953	2.8928	2.35272	3.01045	3.46349	4.41999	2.59542	4.53888	3.33646	2.98927	2.54737	4.34869	4.30291
AT1G11785	2.84967	3.12372	0.95438	0.999836	1.51777	2.33143	1.63819	2.86894	2.01828	2.07887	2.3722	0.49859	2.14547	2.71967	0.610854	1.29004	0.515565	0.511303	0.857908	2.07064	0.458522	0.925909	3.05073	1.41882	1.03739	1.81028	1.07893	2.43187	2.64102	1.10765	0.563134	1.47132	0.867014	0.122639	0.660962	1.52955	1.60245	0.806954	1.76439	4.15139	1.22366	2.42057	3.2453	2.3009	1.59824	1.08213	1.29931	2.30812	0.442891	0.540912	1.90082	0.69412	1.69472	1.99579	0.814411	2.18917	3.13667	2.43217	1.45366	1.92939	2.95734	2.85445	2.03734	2.05458	1.14272	1.34885	3.07384	2.12226	1.11606	1.59056
AT1G11790	11.5919	9.62332	12.0856	10.2525	13.1308	13.4507	14.8163	8.95694	9.732	10.0911	12.5331	9.63206	12.8083	10.8646	11.2812	11.3501	10.4763	11.4665	10.8238	11.8185	10.37	10.0364	10.837	10.7714	10.4654	12.0586	12.1098	11.7741	8.56681	11.6469	12.7939	8.5418	9.24966	10.1391	10.8406	9.83836	11.5925	10.056	8.9586	11.536	13.1006	12.7321	11.356	9.86749	10.7699	13.1965	11.3145	13.6746	11.109	12.2305	9.9718	10.3405	11.7975	10.1195	12.1263	13.1851	10.1278	13.3616	10.3708	8.4162	10.7584	11.3755	13.4416	13.3623	12.3805	13.645	13.0567	8.10071	10.8876	12.411
AT1G11800	4.91728	4.55948	5.3953	5.2724	6.34964	4.57803	5.59986	4.67291	5.84417	5.24932	6.50057	5.83725	5.02854	5.86214	6.49679	5.49981	6.03208	4.70132	5.92729	5.01185	5.43392	4.84907	4.63196	5.86396	4.43414	5.46678	5.04583	5.07819	5.19872	5.25617	5.44853	5.05081	6.4699	5.47977	5.42255	5.75407	5.67825	5.22554	6.07899	5.34896	6.7799	4.90176	4.81562	5.00528	5.56939	6.01143	5.43093	5.21596	5.27911	4.63618	5.09551	5.65794	5.79914	6.56081	5.5407	5.17646	5.26334	5.26085	5.31507	4.2403	4.62989	5.08002	5.64781	4.88644	5.77085	4.45198	4.46673	4.73625	6.04574	6.25272
AT1G11803	0	0	0	0	0	0	0	0	0	0	0	0	0	0	0	0	0	0	0	0	0	0	0	0	0	0	0	0	0	0	0	0	0	0	0	0	0	0	0	0	0	0	0	0	0	0	0	0	0	0	0	0	0	0	0	0	0	0	0	0	0	0	0	0	0	0	0	0	0	0
AT1G11806	0	0	0	0	0	0	0	0	0	0	0	0	0	0	0	0	0	0	0	0	0	0	0	0	0	0	0	0	0	0	0	0	0	0	0	0	0	0	0	0	0	0	0	0	0	0	0	0	0	0	0	0	0	0	0	0	0	0	0	0	0	0	0	0	0	0	0	0	0	0
AT1G11810	0	0.044365	0	0	0	0	0	0	0.029482	0	0	0	0	0	0	0	0	0	0.056508	0.048594	0	0	0	0.042335	0.017137	0	0	0	0.031459	0	0.014515	0.020603	0	0.028285	0.020361	0	0	0	0	0	0	0	0	0	0	0	0.021957	0	0	0.014902	0	0.020199	0	0.027562	0	0.027576	0	0	0	0.035454	0	0	0	0	0.024254	0	0	0	0	0.043064
AT1G11820	6.04854	6.2789	14.9533	14.0636	15.02	7.96373	10.1056	5.73811	12.3166	11.8083	14.9002	11.5602	8.55569	12.5012	15.5204	10.8256	11.6826	7.90214	12.1136	8.1808	13.0854	8.54254	7.6149	15.8067	5.49181	11.7282	8.10308	12.4338	14.0277	10.807	11.5554	8.16449	14.8134	10.6119	10.4723	13.3639	15.2553	7.21322	13.4964	6.13084	20.3146	7.62572	6.03875	9.79485	12.7581	16.77	15.2544	6.61924	11.8798	7.60022	10.48	11.1776	14.2507	9.50814	14.2475	13.1172	5.9362	9.32826	11.1434	6.10862	6.10238	6.18755	15.0303	8.72991	16.9067	8.57529	8.40773	7.42142	18.9655	13.6602
AT1G11840	107.192	132.768	164.45	139.017	152.051	151.315	146.176	113.137	189.019	153.074	176.97	157.977	195.905	166.192	160.248	162.858	151.347	123.418	122.951	114.365	112.222	111.382	149.195	158.517	118.692	198.219	164.844	125.798	239.743	101.411	141.743	108.926	185.397	134.657	138.377	182.086	171.283	133.642	124.911	197.708	130.874	154.617	127.193	149.287	137.124	166.56	167.249	165.566	148.465	143.832	133.031	131.285	174.019	213.429	316.031	172.827	145.027	161.132	129.815	127.104	140.023	157.362	186.744	278.594	145.2	170.948	208.382	142.376	194.485	158.579
AT1G11850	9.57956	11.638	21.6935	38.7384	67.2464	26.4482	66.5166	14.9832	23.9925	16.788	38.5018	10.975	14.5464	31.8891	51.5469	23.7258	13.6125	21.1656	37.6439	19.6163	48.0428	33.2431	18.1711	37.4011	6.75185	18.6229	24.4377	66.2098	5.24479	77.1401	28.7399	9.45401	38.8041	39.8833	19.381	10.4267	23.1083	10.3808	41.7289	5.55443	52.1189	20.5876	24.773	23.9279	29.759	37.9295	40.1373	15.2049	16.6073	15.8008	26.9073	23.6028	14.6111	15.0748	7.183	36.4905	13.7366	25.9434	39.5247	5.87371	12.6066	15.3132	32.7965	23.7051	50.9854	55.3996	4.1641	6.06983	16.4737	54.6386
AT1G11860	796.916	965.52	1201.72	1063.33	1196.49	1035.75	1119.48	975.638	990.73	1046.38	1204.19	1116.52	1077.38	1098.32	1330.28	1173.42	1133.84	1024.77	1040.89	993.604	1063.94	1006.6	1046.49	1158.43	1004.21	1137.24	1087.91	1144.87	1082.23	1061.58	1156.86	1014.88	1514.91	1009.59	1181.98	1117.01	1232.42	1008.58	991.04	1057.8	1245.66	1052.65	945.485	1143.59	1157.62	1180.25	1163.84	1025.9	1234.39	1052.38	1006.68	1023.56	1213.51	811.448	1140.25	1168.54	824.268	1029.25	1038.13	1021.92	923.45	1079.78	1218.4	990.399	1222.53	1181.72	989.052	982.736	1102.49	1231.51
AT1G11870	38.8354	44.6415	54.9194	48.4289	55.0032	52.6578	53.6503	37.1665	42.8483	46.686	57.8645	42.4535	51.9092	48.74	54.5544	52.0072	47.2773	49.7959	51.1863	44.4854	48.5711	45.6142	44.4912	48.6659	40.7686	49.1183	47.0002	50.5234	45.2921	49.8045	57.1628	41.9302	51.7471	43.7299	51.2641	46.0886	51.8427	44.6634	47.2539	42.7096	53.6095	46.0947	45.274	45.7353	49.1172	53.5497	46.0216	43.5708	51.2354	48.5076	49.8697	49.6642	56.3793	42.514	48.1409	57.0294	40.7688	50.8964	50.7729	39.7048	44.9543	45.147	59.6973	49.8298	56.3897	53.8173	50.4649	44.7008	46.1325	53.0438
AT1G11880	2.34106	2.55943	2.93196	2.16634	2.016	3.33056	2.88796	2.38931	2.44807	2.29451	2.57161	2.07451	2.67541	1.92661	3.06108	2.71756	2.19333	1.90631	2.65016	2.75263	2.32212	2.5612	2.36229	2.47665	2.80288	2.43724	3.01226	2.82026	2.40558	2.67114	2.79607	2.92279	2.45146	3.00018	2.57867	2.63738	2.44705	2.79162	2.22155	3.05044	2.63455	2.72592	2.61402	2.33524	2.23715	2.6766	2.658	2.40862	2.43327	2.48434	2.51293	2.98317	3.11328	2.34224	3.00333	2.88289	2.45663	2.38425	2.76467	2.40571	2.66582	2.24	2.48695	2.37764	2.98111	2.7749	2.83761	2.57674	2.68318	2.15909
AT1G11890	40.9863	38.8339	24.8846	25.1341	22.1093	40.4764	37.8007	38.6986	25.3513	28.9383	24.0828	24.9354	39.6789	21.2354	22.5146	29.2779	27.5612	36.5389	24.0061	41.5076	24.1509	23.1596	35.094	24.8028	39.9319	28.5966	39.6818	26.2703	23.031	37.9307	27.5022	37.7115	26.9747	27.7331	27.4973	23.8727	24.1096	43.5857	23.7754	49.3489	23.5337	35.4819	36.1439	24.3714	24.2576	24.2743	27.4677	42.1642	25.6187	36.7906	27.2212	25.3144	27.5647	26.4425	27.0141	25.8632	35.0414	40.5242	26.6068	24.5618	41.7991	38.2512	23.7095	37.3909	25.8184	37.6091	38.1322	34.8093	26.0035	23.1081
AT1G11900	1.68669	1.13094	2.13934	1.56597	1.76633	1.08477	0.995061	1.12752	1.6656	1.16784	1.70339	2.22425	1.27417	1.84036	1.31279	1.36989	1.7695	0.605207	1.44138	1.05029	1.56076	1.17347	1.09692	1.26597	1.0291	1.74522	0.886447	1.73844	1.61549	0.84166	1.28728	1.32368	1.59309	1.12983	1.67534	1.59776	1.61397	1.29242	1.66823	1.49324	2.55071	1.127	1.30271	1.28255	1.26808	2.31831	1.50822	1.17323	1.40315	1.4239	1.1809	1.65731	1.06618	2.07731	1.27215	1.71034	1.54744	1.13073	1.45217	1.59023	1.00481	0.60226	1.4846	0.89138	1.2637	0.762873	0.885227	1.05408	2.2136	1.98015
AT1G11905	15.8664	13.14	8.23861	10.2821	6.56623	12.3401	11.1972	15.367	8.64825	10.0888	8.50783	9.04924	12.4698	9.68024	8.69363	9.65546	11.3124	13.1695	10.6685	11.3702	9.47841	9.91948	11.4295	7.96871	13.6884	9.59357	12.9347	9.62637	8.74292	13.1442	9.46991	12.9059	11.3918	10.7272	9.36734	8.77242	6.90362	11.643	9.79173	15.0099	8.51153	11.644	14.8274	10.021	10.5037	8.85732	9.47284	13.0371	8.54644	11.3511	9.17363	10.3906	8.72942	12.1767	10.2375	8.42833	14.0673	10.3432	11.0529	12.3988	13.1223	13.1411	7.76553	10.0966	9.48183	11.549	13.0008	12.685	8.91345	8.70231
AT1G11910	265.458	264.228	260.611	222.827	221.731	208.34	219.23	235.763	240.312	231.925	238.431	279.598	226.514	253.122	235.902	244.719	280.873	231.495	260.826	196.272	264.918	260.95	238.035	229.425	261.079	214.003	233.207	253.291	251.126	202.983	285.707	207.564	322.555	250.348	225	278.792	240.314	212.881	239.709	266.165	214.014	211.266	228.719	266.671	233.993	230.687	216.382	222.403	238.781	240.71	276.354	278.687	240.442	296.752	300.237	247.326	307.287	187.124	260.148	321.138	258.582	255.493	257.709	218.012	235.495	202.591	261.314	241.466	238.326	231.164
AT1G11915	0.284531	0.465672	0.223187	0.416294	0.660317	0.52965	0.884733	0.351274	0.42325	0.156719	0.29532	0.357036	0.211704	0.500364	0.255362	0.716398	0.172088	0.68949	0.62472	0.563779	0.359056	0.688129	0.437413	0.514171	0.455903	0.338278	0.31559	0.452949	0.475028	0.514864	0.529344	0.728046	0.352945	0.500564	0.473903	0.391658	0.453797	0.359552	0.324481	0.515266	0.54766	0.47433	0.418209	0.667891	0.43591	0.695785	0.242506	0.584762	0.406085	0.396097	0.196202	0.357215	0.4407	0.365442	0.621639	0.761183	0.247915	0.364684	0.404469	0.489295	0.500847	0.288187	0.38815	0.403915	0.214427	0.404027	0.610891	0.437836	0.259616	0.356747
AT1G11920	0	0	0	0	0	0	0	0	0	0	0	0	0	0	0	0	0	0	0	0	0	0	0	0	0	0	0	0	0	0	0	0	0	0	0	0	0	0	0	0	0	0	0	0	0	0	0	0	0	0	0	0	0	0	0	0	0	0	0	0	0	0	0	0	0	0	0	0	0	0
AT1G11925	0	0	0	0	0	0	0	0	0	0	0	0	0	0	0	0	0	0	0	0	0	0	0	0	0	0	0	0	0	0	0	0	0	0	0	0	0	0	0	0	0	0	0	0	0	0	0	0	0	0	0	0	0	0	0	0	0	0	0	0	0	0	0	0.596937	0	0	0	0	0	0
AT1G11930	52.2157	55.6246	56.865	54.7405	53.3944	53.0169	51.9696	60.7552	58.8108	58.5312	57.5004	55.6831	59.8256	59.076	60.0339	55.4509	58.9761	57.492	55.3166	55.3064	55.3678	51.5459	55.3901	56.9985	56.103	57.9527	51.2117	53.8222	66.3521	55.1104	53.7255	54.5765	79.8099	56.1677	54.6828	57.923	57.5943	59.4939	62.4152	64.0399	55.02	55.6265	60.8114	59.7852	58.4082	56.6017	53.969	54.6291	55.7787	52.9738	57.631	57.1296	59.746	63.7091	65.2598	55.5002	52.0224	49.5431	53.8694	57.0301	55.6711	56.3213	57.7324	58.3134	51.2218	56.0358	59.0847	55.4351	62.7953	58.7163
AT1G11940	1.88158	1.35359	2.16096	1.78221	1.82077	1.49108	2.08735	1.79275	1.69886	1.67122	1.78099	1.85977	2.28091	2.02307	1.79021	1.65498	2.03441	1.73932	1.86828	1.87925	1.73875	1.92738	1.26869	1.63884	1.83304	1.79976	2.36665	1.62386	1.92876	1.73552	2.14501	1.43532	1.81784	1.675	2.14339	1.72342	1.42674	1.72468	2.13948	2.24439	1.36705	1.91351	1.86577	1.80928	1.93376	2.00511	1.56716	2.24619	1.85687	1.88941	2.21182	2.0995	1.75464	2.39251	2.50795	2.08759	2.63137	1.65053	1.99616	1.86053	1.5605	2.39267	1.77944	2.30603	1.54215	2.59408	2.07368	1.43145	1.3645	1.83283
AT1G11950	0.714044	0.678062	0.616116	0.684245	0.626197	0.701668	1.18225	0.756835	0.799615	0.880474	0.873846	0.696876	0.577803	0.797686	0.693419	0.763119	0.589258	1.00252	0.684124	0.713918	0.736932	0.488447	0.649739	0.599682	0.725068	0.663574	0.755257	0.656677	0.526104	0.798164	0.937348	0.494078	0.700198	0.605944	0.760189	0.506827	0.744332	0.563231	0.670752	0.635887	0.7595	0.698843	0.631906	0.661561	0.645203	0.717373	0.75901	0.548496	0.573174	0.852482	0.382176	0.718765	0.754338	0.799277	0.674022	0.792119	0.875305	0.635061	0.64983	0.739519	0.67182	0.648576	0.673787	0.574484	0.788034	0.687352	0.793326	0.570616	0.681095	0.836894
AT1G11960	13.3377	11.2157	5.6184	4.3149	4.30225	8.00867	8.58782	9.63393	4.12044	5.33098	4.82307	5.73384	9.89024	4.08316	5.17642	5.11866	4.73246	8.57537	5.12644	15.9958	5.46882	6.49341	7.96706	5.26847	13.6785	4.85091	10.5638	5.88593	4.26533	8.65103	7.38754	10.938	5.13597	6.12122	5.24758	4.37459	4.11055	14.3427	5.62288	12.7444	4.49424	13.8114	9.53173	5.49178	4.39479	4.90007	4.97282	10.8078	4.78876	11.3856	5.30161	6.22174	5.3872	4.51992	5.03068	4.96528	8.01126	10.1857	6.18039	5.59447	9.11577	11.8321	4.30542	11.116	4.90024	10.401	10.9448	7.97196	3.80723	4.81717
AT1G11970	0	0	0	0	0	0	0	0	0	0	0	0	0	0	0	0	0	0	0	0	0	0	0	0	0	0	0	0	0	0	0	0	0	0	0	0	0	0	0	0	0	0	0	0	0	0	0	0	0	0	0	0	0	0	0	0	0	0	0	0	0	0	0	0	0	0	0	0	0	0
AT1G11980	0	0	0	0	0	0	0	0	0	0	0	0	0	0	0	0	0	0	0	0	0	0	0	0	0	0	0	0	0	0	0	0	0	0	0	0	0	0	0	0	0	0	0	0	0	0	0	0	0	0	0	0	0	0	0	0	0	0	0	0	0	0	0	0	0	0	0	0	0	0
AT1G11990	0.016109	0.061584	0.109086	0.081813	0.069237	0.013826	0.084335	0.029631	0.102467	0.140549	0.077345	0.071043	0.044423	0.045009	0.140686	0.014072	0.026871	0.026973	0.078303	0.033722	0.100331	0.043242	0.03062	0.103049	0.023564	0.060456	0.052628	0.111346	0.05823	0.083854	0.04027	0.014322	0.130586	0.078285	0.098026	0.03271	0.090567	0.037643	0	0.071683	0.049012	0.04668	0.124388	0.035907	0.08222	0.046628	0.091546	0.017408	0.113038	0.041084	0	0.084023	0.081445	0.133907	0.031105	0.076715	0.069032	0.145791	0.119602	0.049319	0.014321	0.030204	0.135463	0.016939	0.201893	0.04496	0.021117	0.036716	0.102099	0.119665
AT1G12000	26.1158	25.8564	35.3691	29.2825	32.0816	29.2023	37.2061	23.2782	30.3014	24.9171	32.522	29.65	28.156	22.6879	31.1834	30.2793	28.018	28.794	38.448	27.2431	36.762	28.715	21.2452	28.4775	22.7057	23.0161	31.2617	35.1373	27.5253	34.8454	36.1069	25.1349	39.6471	29.1179	31.3815	26.1049	31.0917	28.7425	30.9021	23.1975	35.9203	25.3481	24.7464	25.2086	28.8728	29.242	27.0661	20.7448	28.0343	28.1013	31.5755	31.1696	29.703	29.2773	27.8297	30.8847	21.9204	26.979	30.6058	20.8784	25.6303	27.0987	34.4783	26.9285	31.3321	27.9322	27.1253	25.8317	33.8308	28.9197
AT1G12010	0	0	0	0	0	0	0	0.021451	0	0	0	0	0	0	0	0	0	0	0	0	0	0	0.044477	0	0	0	0.019221	0	0.010596	0.017439	0	0	0	0	0	0.047726	0	0	0	0.026159	0	0	0	0	0	0	0	0	0	0	0	0	0	0	0	0	0	0	0	0	0	0	0	0	0	0	0	0	0	0
AT1G12020	2.53655	2.52326	6.19171	5.97851	6.69255	3.99075	7.41269	3.30083	3.68677	3.86753	5.10022	3.28646	4.04812	4.42267	6.26295	5.9943	3.54516	3.08184	3.17882	3.49653	3.49912	3.01995	1.61242	5.04118	1.90287	5.11479	3.14105	3.54788	4.15682	5.08099	3.52576	4.70531	4.21929	3.14398	4.44851	3.92938	5.78938	4.35503	4.38839	3.83174	7.19356	2.82765	2.13408	1.6793	4.21895	6.20696	6.41141	3.52245	4.596	3.01249	1.93314	3.21791	5.57111	3.87301	2.84048	5.23551	2.09286	5.26986	3.05612	1.47578	3.47461	2.14208	5.71796	5.73708	6.17452	4.68903	6.14464	2.956	5.88263	5.21249
AT1G12030	2.59361	2.1286	0.506619	0.066405	0	3.67156	7.96935	4.46297	0.12456	0.371903	0.031417	0.071837	4.58937	0.030378	0.040698	1.11462	0.110366	1.6556	0.759322	4.04662	0.050921	0.351456	2.07495	0.357473	3.72321	0.959727	4.58353	0.176058	0.207151	2.28929	0.717515	2.81416	0.111894	0.080163	1.42535	0.06684	0	10.0647	0.051983	9.42014	0	1.79608	1.26546	0.439198	0.185459	0.06368	0.556853	5.21117	1.27063	3.84216	0	0.256915	0.860666	1.20577	0.382337	0.34927	0.881286	4.0224	0.081949	0.424044	4.24078	2.32926	0.250196	7.00849	0.13701	1.66474	13.272	5.10278	0.041396	0.060696
AT1G12040	0	0	0	0	0	0	0	0	0	0	0	0	0	0	0	0	0	0	0	0	0	0	0	0	0	0	0	0	0	0	0	0	0	0	0	0	0	0	0	0	0	0	0	0	0	0	0	0	0	0	0	0	0	0	0	0	0	0	0	0	0	0	0	0	0	0	0	0	0	0
AT1G12050	29.4739	25.0329	23.9389	19.5575	19.9302	22.9597	23.5276	24.7966	23.7483	23.3496	23.4976	27.0596	24.9324	21.3588	19.5761	23.2844	26.3698	25.8288	25.7728	21.1471	22.4795	24.6582	24.9499	21.1615	27.9584	19.9987	24.8772	23.3405	25.9167	22.1651	28.2997	23.664	25.1225	23.9719	23.0269	25.8667	22.6826	24.1482	23.2583	26.8705	21.2907	23.4755	23.8905	26.4088	21.4785	20.6328	20.3872	24.6359	24.1295	25.846	28.6155	26.2597	23.5086	28.6309	26.347	21.6297	29.5856	20.247	23.9387	31.918	26.4625	26.9931	23.2356	21.2959	20.4735	20.3237	26.8295	24.7073	21.8754	20.0197
AT1G12060	1.44151	2.93984	3.26082	3.7801	4.76324	3.66506	3.073	1.99039	5.01831	4.27258	4.5641	4.19815	3.37556	3.83524	4.62159	3.83573	4.43485	1.95057	3.25871	3.34807	2.80555	3.23238	3.39756	4.51946	2.29012	3.28361	3.96645	3.79772	4.93174	2.96116	3.7862	3.13346	3.28514	3.3525	4.48933	4.71103	5.70368	2.67579	4.16819	3.33414	3.0618	4.40329	3.05957	4.33075	3.40938	4.27011	4.14173	3.99118	3.4841	2.56605	3.00824	3.2726	3.95733	4.79792	5.04596	5.03419	3.07206	2.88419	3.63385	4.14668	3.35633	3.09444	4.95186	3.08679	3.09653	3.03428	3.0566	3.00712	3.79532	4.9562
AT1G12064	0	0	0	0	0	0	0	0	0	0	0	0	0	0	0	0	0	0	0	0	0	0	0	0	0	0	0	0	0	0	0	0	0	0	0	0	0	0	0	0	0	0	0	0	0	0	0	0	0	0	0	0	0	0	0	0	0	0	0	0	0	0	0	0	0	0	0	0	0	0
AT1G12070	0	0	0	0	0.060883	0	0	0	0	0.149584	0	0	0	0	0.07051	0.099371	0.097354	0.096943	0	0.238889	0.088443	0.152825	0	0.051524	0.044011	0.054412	0	0.131356	0.025759	0.127239	0	0.050242	0	0	0.104399	0.058563	0.046074	0.066583	0.09154	0	0.087671	0	0.049019	0.042631	0	0	0	0.251277	0.050634	0.037801	0	0.049884	0.057572	0	0	0.067094	0	0	0.144894	0	0.100778	0.053211	0.112371	0	0	0.104422	0.155725	0	0.071798	0
AT1G12080	16.4172	12.982	13.4815	17.5279	14.2823	21.976	23.6592	20.163	20.0494	16.1798	13.2707	19.581	20.0362	11.7959	12.3074	12.2112	20.0526	12.5313	12.393	11.2594	22.9021	19.4256	12.1183	12.1408	15.9053	14.7829	30.1178	22.9148	19.5445	17.0632	18.5835	10.5156	11.2334	25.7209	21.8409	8.6168	17.6245	13.5546	23.3177	21.3857	16.8453	21.3465	22.6603	16.5462	16.571	13.2171	10.9276	20.5357	9.91656	15.1282	14.3558	14.1864	14.3111	10.9863	13.3341	12.2213	10.0109	14.2399	16.861	20.2431	13.1922	20.2206	14.4803	20.4661	10.6426	24.957	16.6668	12.4345	23.8507	12.0278
AT1G12090	1531.81	1413.24	1492.62	1411.71	1424.49	1621.27	1405.98	1207.31	1333	1355.11	1420.69	1308.38	1488.51	1577.16	1339.79	1347.32	1297.41	1457.02	1405.94	1504.1	1439.25	1294	1499.05	1374.11	1391.6	1343.72	1472.22	1364.48	1083.47	1235.94	1478.08	1289.96	1066.16	1328.72	1365.13	1348.75	1301.44	1424.24	1401.83	1226.31	1415.26	1639.71	1211.94	1457.11	1301.37	1460.03	1449.5	1652.46	1407.16	1565.96	1412.22	1391.95	1407.65	1197.32	1499.5	1671.95	1829.59	1552.13	1662.93	1431.55	1560.96	1356.42	1425.82	1499.69	1639.54	1544.74	1654.12	1418.59	1308.22	1445.31
AT1G12100	0.760435	1.20606	1.48286	3.25153	2.08356	1.95662	3.03053	0.732227	1.05077	0.980206	1.47881	0.802253	1.50761	2.17109	2.24976	2.17743	2.2098	2.18502	1.0471	0.584197	1.07676	1.8615	0.782588	0.748177	0.927499	1.89278	1.29202	2.36211	1.51981	1.78043	1.42652	1.21781	0.459669	1.55767	1.36916	1.00639	2.25926	0.9753	2.49415	0.475505	1.51566	0.862959	0.727031	1.57266	0.793967	1.67722	1.57121	1.70767	1.38385	0.487763	1.60852	0.856859	1.829	1.15986	1.55696	1.4524	1.38717	0.906716	2.32474	0.835573	1.10301	1.03952	2.66325	1.15407	2.3494	3.18516	0.80648	0.472759	2.09609	1.28426
AT1G12110	16.9761	15.8093	15.9159	14.0022	14.5062	15.0223	14.2719	15.5964	9.66652	13.8271	15.0995	15.7258	17.8993	13.4266	15.9046	15.9889	16.1131	17.3395	14.519	16.0856	17.1419	14.3364	13.902	16.5953	18.9849	15.657	16.4331	15.075	17.4796	14.7031	15.2177	17.5446	14.2382	14.9339	15.7896	17.2935	17.9111	16.1916	9.95083	14.5317	19.262	17.4182	17.1732	13.7739	12.1912	15.5113	16.9097	16.0769	18.7866	15.7976	14.4832	14.1466	18.4796	13.781	18.145	15.6137	13.7328	15.3244	14.8517	14.4188	14.9111	15.403	15.2382	21.8694	17.3943	14.8863	20.4259	16.3933	15.8419	16.9628
AT1G12120	31.3279	28.4737	23.3622	24.1671	21.1719	32.0303	27.4776	26.3476	20.964	27.7869	20.8265	21.4549	28.2435	22.6202	22.0524	23.7122	21.8595	33.6845	25.1521	27.3691	24.4427	30.5764	27.3877	21.2228	30.2948	26.2704	26.4991	27.2383	20.7686	28.7617	30.0976	30.1868	20.4963	25.2431	23.0073	23.174	19.1583	28.0521	26.7734	31.2499	20.9092	27.9728	28.5852	26.1087	26.8788	22.5455	22.8783	28.1093	23.3031	30.3019	25.3681	27.6193	24.3607	28.556	27.6015	23.1722	31.4861	26.213	27.457	27.8762	30.3585	28.3136	21.4121	25.3084	22.1193	25.336	29.5471	28.8054	21.0699	19.6057
AT1G12130	0.063442	0	0.020363	0.064116	0.067812	0.054283	0.022026	0	0	0.036749	0	0.04635	0.028997	0.019583	0.026235	0.091924	0	0.035317	0.025615	0.088152	0.131065	0.028251	0.059935	0.076849	0.077499	0.039592	0.068941	0.048505	0.009512	0.078277	0	0.093487	0.048517	0.025633	0	0.064219	0.033844	0.049196	0.099673	0	0	0.020418	0.018067	0.03131	0.071604	0	0.039848	0.022808	0.055484	0	0	0.054948	0.021285	0.025001	0.040742	0.025029	0.090343	0.027218	0.034848	0.01609	0.018702	0.059178	0.039595	0.066366	0.06599	0.019547	0	0.047954	0	0.05861
AT1G12140	29.4362	32.5498	34.5788	29.6246	32.1667	29.4303	27.0199	31.6671	28.4271	31.3434	32.6039	30.6003	32.2028	28.9622	31.9426	32.6701	32.0493	28.6417	29.5263	29.2054	26.9649	29.1243	31.4803	31.6594	35.1659	30.8108	33.0018	28.4145	32.9135	27.1111	30.9258	33.9577	24.9153	28.8916	31.1674	37.9452	32.7142	33.6875	29.8148	29.3477	26.7834	32.9031	24.4254	29.3292	27.7562	32.2155	32.8658	29.9968	33.902	30.4965	31.4737	30.7379	37.2304	29.8141	34.4251	30.856	27.3095	34.1949	27.74	32.4586	29.14	33.5089	27.7533	30.9048	31.9588	31.8267	34.8244	32.0556	33.1645	32.4436
AT1G12150	0	0	0.047182	0	0	0.013954	0.017022	0	0	0	0.015612	0	0.022415	0	0.040565	0	0.027121	0.054446	0.019757	0	0	0	0	0	0	0	0	0.024972	0.014692	0.024179	0.020321	0.028908	0	0	0	0.033013	0	0.018995	0	0	0.024733	0	0	0.048318	0	0.031374	0	0	0.014261	0	0	0.014133	0.032878	0.019306	0.015697	0.038709	0.017418	0.042038	0.013413	0.012443	0.014452	0	0	0.017095	0	0.015124	0	0	0	0.090574
AT1G12160	0	0.050976	0	0	0	0	0.055832	0	0	0	0	0	0	0	0	0	0	0	0	0	0	0.047722	0	0	0	0	0.014532	0	0	0.013221	0	0.031603	0	0	0	0	0.04285	0.020773	0	0	0	0	0.015255	0	0	0	0	0	0	0.022709	0	0	0.017977	0	0	0.021157	0	0.068959	0	0	0	0.049994	0.016648	0	0.018571	0	0.023345	0	0	0.016505
AT1G12170	0	0	0	0	0	0	0	0	0	0	0	0	0	0	0	0	0	0	0	0	0	0	0	0	0	0	0	0	0	0	0	0	0	0	0	0	0	0	0	0	0	0	0	0	0	0	0	0	0	0	0	0	0	0	0	0	0	0	0	0	0	0	0	0	0	0	0	0	0	0
AT1G12180	0	0	0	0	0	0	0	0	0	0	0	0	0	0	0	0	0	0	0	0	0	0	0	0	0	0	0	0	0	0	0	0	0	0	0	0	0	0	0	0	0	0.066071	0	0	0	0	0	0	0	0	0	0	0	0	0	0	0	0	0	0	0	0	0	0	0	0	0	0	0	0
AT1G12190	0	0	0	0	0	0	0	0	0	0	0	0	0	0	0	0	0	0	0	0	0	0	0	0	0	0	0	0	0	0	0	0	0	0	0	0	0	0	0	0	0	0	0	0	0	0	0	0	0	0	0	0	0	0	0	0	0	0	0	0	0	0	0	0	0	0	0	0	0	0
AT1G12200	7.0644	8.75479	10.3161	7.51557	8.19384	7.86411	8.42682	7.09918	10.1294	10.4084	7.54865	10.2596	10.4602	9.4999	9.14496	13.48	10.0121	8.84543	9.43093	7.15527	6.43914	5.94064	6.04028	9.52424	9.04909	8.38964	7.63872	5.72256	11.112	5.52827	10.1903	8.65902	8.50174	8.57885	10.011	12.0971	8.44284	9.58443	7.7525	8.97689	7.98374	9.30117	6.12921	10.579	7.50089	6.91211	8.36619	8.20391	10.9012	8.87827	7.70855	7.97926	13.5306	14.0439	12.4131	10.1095	7.36224	8.61725	7.64627	8.53917	8.24851	9.37172	10.1686	9.685	9.12156	7.46968	13.7737	9.91205	12.281	8.61583
AT1G12210	1.06669	0.624696	1.07717	1.15228	0.900703	0.752578	1.12387	0.622663	1.09275	0.846181	1.1479	0.759627	0.775516	0.847787	0.740098	1.23164	0.645101	0.767817	1.16494	0.427535	0.986473	0.808919	0.651503	0.63573	0.681906	0.640318	0.582284	0.902053	1.27374	0.918983	1.06535	0.572812	1.14226	1.08912	0.907641	0.745228	0.721172	0.429564	1.05817	0.623576	1.0547	0.628317	0.648239	0.705046	1.11844	1.10073	0.803668	0.539187	0.858401	0.628028	1.0534	0.860411	1.0019	3.11684	1.20955	0.876949	1.07051	0.633831	0.906429	0.540331	0.672434	0.73773	0.842865	0.945911	0.874245	0.514288	0.905065	0.792031	1.39961	0.673822
AT1G12211	0	0	0	0	0	0	0	0	0	0	0	0	0	0	0	0	0	0	0	0	0	0	0	0	0	0	0	0	0	0	0.259294	0	0	0	0	0	0	0	0	0	0	0	0	0	0	0	0	0	0	0	0	0	0	0	0	0	0	0	0	0	0	0	0	0	0	0	0	0	0	0
AT1G12220	5.89239	3.35963	2.50079	2.96224	2.58935	4.03541	3.02591	3.43316	3.29156	2.71678	2.63804	2.75732	3.10371	2.92334	2.18816	2.80748	3.09298	3.98992	5.16056	2.3464	3.29544	3.04159	2.92329	2.14375	3.25493	2.65459	3.73616	2.38523	3.34127	3.074	4.15404	3.49362	3.00233	5.27005	3.42061	2.93888	2.59934	3.33222	3.44124	4.14711	1.91274	2.86386	3.70656	3.00643	3.33043	2.40478	2.23265	3.62922	2.94294	3.5106	5.22451	4.43906	3.82592	8.17996	3.50735	2.69489	6.08506	2.85706	3.03717	3.50436	3.74569	3.41368	3.64327	2.80933	2.589	2.85189	4.60241	3.75106	2.8353	1.9705
AT1G12230	37.0549	35.9429	43.5501	35.3423	37.5883	39.5479	45.5522	36.3092	37.9491	35.1437	38.2265	42.1992	42.9397	36.7377	40.1859	44.399	44.9643	38.997	40.1053	34.9627	41.7851	41.5591	34.3167	37.6261	41.3467	36.2485	42.4165	41.6289	42.5278	35.1294	48.287	35.2413	36.7569	38.7946	38.9623	44.4958	43.0708	36.1272	36.3164	44.7379	45.4785	37.5688	38.1757	43.0308	36.7036	40.3405	36.36	39.8089	42.5751	39.7424	39.0822	38.2975	40.617	39.648	46.2109	40.286	44.8995	34.9474	39.7211	49.0484	39.8736	42.0812	44.6805	39.7556	45.3919	41.6174	39.5107	38.3351	41.7587	41.1937
AT1G12240	113.672	105.763	128.837	104.58	92.5464	86.9481	83.3395	84.7205	100.693	106.816	100.508	108.938	100.932	107.418	107.413	101.128	120.043	111.186	104.358	72.4435	132.026	99.598	88.0681	106.188	115.888	96.6079	105.816	100.754	114.289	92.1356	116.042	95.1003	119.341	120.466	104.289	108.209	99.9805	89.2706	116.037	85.6937	110.073	85.5959	100.604	108.262	107.16	109.227	104.772	91.5614	113.102	98.6769	121.16	120.751	126.023	138.03	169.376	110.167	107.712	78.257	119.722	128.814	104.018	110.309	100.436	99.149	115.296	70.1355	120.387	139.873	103.515	94.1537
AT1G12244	9.11477	10.9275	14.7163	16.4418	16.7043	13.0138	15.1322	9.74906	18.1581	16.7226	18.2041	13.3872	11.9616	17.323	14.4948	17.5173	14.9563	9.85845	15.2914	11.1016	14.985	12.0816	11.4695	18.1055	10.3724	18.7916	10.6458	15.3651	14.7452	12.4314	13.9392	12.8351	16.6081	14.3611	16.2163	16.0441	17.2377	13.0099	15.724	12.2026	18.2418	10.8102	11.8719	13.9911	15.9967	17.5488	15.0994	12.2821	16.8533	13.8579	15.6501	13.5584	15.6539	14.1703	15.9114	17.1682	12.9875	13.6637	14.974	10.1774	10.2571	12.409	18.0066	14.3978	18.7361	13.9117	12.2339	11.3387	17.3481	15.4901
AT1G12250	91.4945	97.0615	100.219	100.016	92.0792	97.5089	96.2619	100.919	109.844	105.6	99.4876	101.215	85.7392	93.7721	89.1976	97.0004	117.328	101.062	109.372	88.4398	96.7506	97.7821	93.8625	97.9114	104.471	93.8743	90.1884	98.9241	118.278	90.2804	111.462	95.5208	93.8125	99.7912	95.8587	109.082	101.054	91.7849	96.4603	97.6328	99.0452	90.3282	94.895	105.868	99.5948	94.6817	86.6816	91.747	103.401	101.416	105.403	102.708	97.905	94.0789	117.465	97.5928	107.144	87.5307	102.774	117.7	94.4647	99.9334	96.7837	92.8824	93.2664	92.73	94.6792	97.5147	90.3392	91.9173
AT1G12260	0.499217	0.578834	0.688455	0.569101	0.68341	0.636584	1.30018	0.418056	0.269724	0.449124	0.581621	0.779277	0.584676	0.394936	0.944744	0.648134	0.757262	1.0644	1.03013	0.554663	0.707333	0.487741	0.331067	0.622828	0.431345	0.454389	0.519155	0.790737	0.63626	0.540454	0.586634	0.727093	0.456338	0.827442	0.473258	0.368823	0.656581	0.760684	0.667129	0.45463	0.529621	0.540694	0.649492	0.551157	0.369259	0.817743	0.731505	0.556036	0.597451	0.588331	0.347199	0.579059	0.68898	0.359602	0.511399	0.811412	0.454067	0.665582	0.399448	0.602801	0.498097	0.48267	0.762989	0.812121	0.537617	0.746849	0.555209	0.362398	0.691057	0.562443
AT1G12270	13.7646	13.3418	15.21	15.0767	15.3599	14.8878	17.4947	12.5875	14.9873	14.4339	18.3183	12.8903	13.6131	13.3826	17.5305	15.414	12.931	14.387	14.4458	13.9897	14.3795	13.1113	12.1463	14.4006	12.1381	12.6533	14.3047	15.5258	14.7497	17.5368	16.6593	14.5358	16.0414	14.1573	15.1047	12.7716	15.7449	15.2621	16.7755	13.2752	15.8635	13.6458	11.8759	12.6871	15.138	14.9237	14.6622	11.0775	14.5809	14.1471	12.7368	15.9115	17.973	18.3434	13.6474	16.334	11.3731	14.4603	14.444	9.59389	11.5126	12.384	16.935	13.4661	16.3271	14.1381	14.1075	13.012	15.0625	13.2863
AT1G12280	3.60641	2.74148	5.39482	4.99975	4.33437	3.47025	2.75223	3.35912	5.05618	5.18835	4.74467	4.2547	3.96036	4.88938	4.68193	4.82805	6.01001	3.89777	4.39983	2.55802	4.62618	3.91859	3.99101	5.09456	3.76715	5.16023	3.88269	3.52183	4.76028	3.0645	4.55497	3.65977	6.56683	4.34488	5.49821	5.75249	4.47368	3.71718	5.01018	4.2718	4.17206	4.058	3.0841	4.28095	4.63645	4.94693	5.09443	3.90652	5.11988	3.73255	4.70718	4.79835	6.48641	5.52916	5.49441	5.23989	3.62968	3.6957	5.01294	4.68553	3.28016	4.03645	4.87888	2.87023	4.93445	3.05179	4.85653	4.14686	5.2035	4.84307
AT1G12290	0.722844	0.603802	0.513343	0.444331	0.527617	0.691276	0.60588	0.790806	0.577694	0.582126	0.61141	0.480529	0.654406	0.55097	0.526315	0.455579	0.343569	0.799114	0.58574	1.16321	0.625123	0.548115	0.72324	0.414826	0.965539	0.349721	0.67088	0.494637	0.735893	0.731159	0.586763	0.72975	0.709019	0.426911	0.53411	0.844233	0.412024	1.00452	0.594358	0.934897	0.507135	0.664411	0.732749	0.607754	0.529656	0.61477	0.38541	0.691576	0.327756	0.793382	0.462925	0.621661	0.589706	0.844207	0.669859	0.419713	0.540839	0.666824	0.620128	0.608506	0.711829	0.474831	0.68197	0.502823	0.399879	0.616381	0.653822	0.580149	0.583141	0.545135
AT1G12300	0.904294	0.892612	1.41565	1.42789	1.47665	1.33104	1.02503	0.856155	1.08625	1.18925	1.28391	0.911176	0.992019	1.42238	1.55475	1.17723	1.52387	0.722802	1.07326	1.3019	1.32041	1.38277	0.942911	1.31577	1.10591	1.10827	0.978185	1.31103	1.14158	1.1901	1.42071	1.09589	1.62521	1.16698	1.24488	1.01781	1.21914	1.15989	1.18857	1.12501	1.61546	0.791152	1.12442	1.21116	1.33599	1.40685	1.22889	0.835658	1.17181	0.859577	1.33842	1.4206	1.1339	1.29467	1.38857	1.36617	0.951768	1.09856	1.21763	1.12251	1.05779	0.91728	1.26245	0.747853	1.50865	0.894588	0.923188	0.928839	1.26397	1.229
AT1G12310	42.0359	40.1432	43.8319	50.0377	55.3177	44.3808	47.8187	45.4867	50.407	45.0386	43.9442	42.9608	44.5903	45.5383	55.9364	45.8899	40.3873	37.9806	48.4459	45.9661	53.0874	44.4948	39.7623	46.4374	37.5046	47.2901	42.4406	50.1101	45.6309	48.635	35.5813	44.5348	65.9573	44.6852	52.4164	39.6742	51.5223	41.9503	53.9969	35.9427	49.9772	47.3766	45.992	44.0535	54.449	49.2877	44.3939	41.9177	43.2818	40.1892	47.4301	44.9305	44.5875	50.6444	38.2216	47.6345	37.1467	48.5682	52.3288	37.7861	38.5307	43.1774	50.319	42.5151	50.4803	51.8704	40.6996	38.6525	54.2368	50.9935
AT1G12320	2.10114	1.57054	2.77918	4.24412	2.68221	1.77539	2.6993	1.74358	6.08283	2.87219	3.66295	5.27255	2.30968	3.95472	3.56658	2.04231	4.66081	2.43054	3.66685	1.46278	3.76548	2.9749	1.66631	3.24329	1.8642	1.83173	1.83328	2.80765	5.4006	2.81041	2.34192	2.10679	3.8053	2.32078	2.3235	4.03456	4.30625	2.64009	4.45243	2.25932	5.09856	1.33676	1.48208	2.81959	3.11515	3.96872	1.82142	1.4386	2.36062	1.63758	3.30503	3.54971	3.15482	6.29374	4.97429	3.3025	1.77272	2.01808	2.92853	3.27715	1.74673	1.80516	2.85579	2.41028	3.95512	2.15691	1.98817	2.24021	3.73341	3.19436
AT1G12330	3.51217	3.50277	7.90099	7.95817	8.58691	3.98586	4.58567	3.09472	6.83639	5.55834	7.84257	6.46248	3.77688	7.06806	8.75032	7.08851	6.9634	4.6779	6.72524	3.58045	6.33091	5.71516	4.14493	8.41784	3.82347	7.15986	5.20609	7.05018	6.25335	5.2172	6.44693	3.847	5.83296	6.11014	6.47415	6.6472	7.65495	3.65951	7.2584	3.30218	8.7913	5.18093	4.04307	5.07124	6.30389	8.72788	6.97415	3.5669	7.47344	3.66577	6.33783	6.52519	8.2763	5.03616	6.65952	7.83033	4.48901	3.47484	7.20501	4.03249	3.22647	3.59898	8.31452	4.49536	9.0992	3.74856	3.96317	4.03676	7.94013	7.11301
AT1G12340	7.52877	8.85992	6.18902	5.97849	5.27111	6.36524	7.58566	7.1358	6.56966	7.57286	6.4262	6.98522	6.11498	8.58625	6.39404	6.63019	8.61553	6.77936	7.83545	6.03398	5.88283	7.24622	7.66603	5.86507	7.02485	6.81107	5.63105	6.31251	6.08371	8.14506	6.48906	7.65327	6.64732	5.52747	7.18555	4.23367	5.67978	5.9535	7.26025	8.30538	5.76945	6.23623	7.34736	6.19831	7.06194	6.75772	6.46651	7.27291	5.70903	7.08004	8.38036	6.91398	4.43414	8.50148	7.18828	6.54073	7.69011	7.42412	7.63036	6.78314	6.1692	6.51286	6.51375	6.39517	6.87408	5.5289	5.58147	7.55886	7.08218	5.25504
AT1G12350	11.0573	12.131	13.9297	10.2512	11.0467	11.6937	10.0171	11.3024	11.713	11.5152	11.7524	12.0771	10.7965	13.0798	10.3596	10.895	13.3032	11.9738	10.9095	10.8245	11.7606	11.8638	12.219	10.815	12.1882	12.1952	12.0795	11.8645	12.9187	11.2409	12.3973	11.9614	11.28	10.3434	11.7682	12.819	12.1174	11.4416	13.6339	12.3291	12.5382	11.5283	10.73	11.5637	11.7995	11.6442	11.1294	10.8552	10.7817	11.253	11.3637	12.0397	12.4468	12.2217	12.2964	10.8706	11.432	10.6013	12.5332	11.4529	11.5451	11.7329	12.1794	11.1344	12.345	9.28066	11.6796	11.9877	11.7644	10.8259
AT1G12360	27.0877	21.8653	12.2311	12.0895	10.6369	19.427	18.0278	20.0487	11.8915	14.6594	11.8971	13.561	18.848	11.56	12.8624	12.6573	16.6046	21.7096	15.0294	22.5628	13.5321	16.1679	19.0753	11.2641	26.4928	11.1626	19.7707	15.6513	13.7871	20.1002	17.8692	22.1537	13.1438	14.9466	13.71	13.8927	11.4353	22.5764	14.2251	27.419	11.6395	19.7501	22.5168	15.2389	14.5803	11.7459	11.8117	22.1681	11.8899	20.1434	14.7396	16.3673	13.7108	17.8709	14.583	12.7346	22.2665	16.3987	14.8957	19.2104	23.3112	22.7956	11.8689	17.8684	12.1726	18.3839	19.2051	18.2197	11.4947	12.1022
AT1G12370	3.04257	2.84889	4.00301	4.06199	4.55309	3.94006	3.66079	2.99452	3.63987	4.32097	3.71817	3.52956	3.73455	3.82245	4.0633	3.62913	2.74523	2.64397	3.63555	3.04403	3.8295	2.94417	3.85904	3.86011	3.39557	4.44472	3.09542	4.38086	2.98716	3.9321	3.41716	2.73734	4.65491	3.25136	3.09359	3.62806	4.40498	3.33966	4.27003	3.6797	3.91913	3.79245	3.33808	3.40394	3.88273	3.60857	3.90327	3.29004	3.30941	3.45598	4.31947	3.75646	3.76408	4.12454	3.35401	4.88626	3.24076	3.65261	4.14164	3.02684	3.17989	3.38377	4.58364	3.86174	3.61031	3.9909	3.79485	2.9353	3.74934	4.13214
AT1G12380	1.05424	0.888094	1.11715	1.32626	1.52453	1.17392	1.18059	0.503201	1.47082	0.892231	1.5149	0.70523	1.02393	1.26091	1.7829	1.09097	1.02922	1.20708	1.25261	0.795654	1.37464	0.743453	0.95647	1.19458	0.707675	1.55407	0.993451	1.31203	0.945832	1.34715	1.10214	0.459674	1.92623	1.11429	1.27017	1.02709	1.45342	0.712809	1.06049	0.739592	1.51062	0.766408	1.21562	1.10767	1.48603	1.39046	1.06801	1.22316	1.19949	0.897783	1.18316	1.1656	1.329	1.19261	1.48161	1.29879	0.75277	0.800965	0.979073	0.604692	0.893695	0.924637	1.51284	0.987999	1.03856	1.04193	1.03889	0.47105	1.26266	1.36952
AT1G12390	5.48106	5.5171	2.89608	4.32055	3.56494	4.96889	4.27082	4.8382	5.32473	5.1214	4.62513	3.58125	3.66681	4.46302	2.97004	4.06426	4.1029	3.3077	4.60401	4.81257	3.49925	4.91884	4.77837	4.53362	6.6108	5.46357	4.05658	4.12065	4.51538	4.03028	3.92569	5.05445	7.00942	5.17588	4.67038	3.15598	3.58992	4.82518	4.25415	5.38347	3.69168	4.18724	5.38975	4.58632	5.26588	4.3899	4.19953	4.23679	4.09774	4.79426	5.30112	4.18145	3.48433	4.50077	4.44353	3.98907	5.08805	4.83706	5.44423	5.1362	4.00715	5.16796	4.40962	3.57786	3.29099	3.67479	4.15727	5.31336	4.46845	3.94501
AT1G12400	5.65582	4.85683	6.58272	6.41855	4.63022	5.46273	4.30682	3.74438	5.97855	5.3219	7.80308	5.27596	5.01301	5.78522	5.86348	6.87193	5.04587	5.24712	4.35773	6.72255	5.18029	4.56773	5.2047	5.72511	5.37803	7.03785	5.85555	5.23756	5.34738	4.97557	4.66413	5.05636	1.48033	4.13496	5.01334	6.74242	6.16481	5.5407	5.06174	6.94957	4.94263	4.83543	5.40688	4.10369	4.68673	7.24866	8.1083	5.83736	6.13387	6.16662	2.31001	5.03631	6.07197	6.11193	7.58761	5.25733	6.67632	3.88883	3.87237	5.14453	5.01555	6.17079	5.79851	5.58106	5.04586	5.67725	7.55544	4.4666	7.48365	6.84762
AT1G12410	153.161	153.682	157.865	153.969	175.067	178.331	187.938	163.72	173.555	163.682	188.165	156.959	166.676	155.407	177.897	175.668	169.465	157.813	169.095	152.051	157.469	154.983	154.595	170.025	166.4	176.465	149.871	168.08	162.035	166.911	168.719	153.577	174.913	159.592	175.126	161.212	180.331	156.722	163.01	165.982	180.921	169.822	167.353	155.561	164.053	172.398	164.178	159.635	170.537	172.25	153.302	152.999	174.166	167.644	160.19	172.348	165.824	177.176	159.029	153.552	159.936	167.855	193.311	176.166	175.228	180.013	160.324	155.983	165.087	178.63
AT1G12411	0	0	0	0	0	0	0	0	0	0	0	0	0	0	0	0	0	0	0	0	0	0	0	0	0	0	0	0	0	0	0	0	0	0	0	0	0	0	0	0	0	0	0	0	0	0	0	0	0	0	0	0	0	0	0	0	0	0	0	0	0	0	0	0	0	0	0	0	0	0
AT1G12420	5.24634	1.99843	1.29937	1.76751	1.85344	1.89897	2.42941	2.58445	1.49536	2.47883	1.70024	1.15582	1.68388	1.32225	2.05698	1.40001	1.50136	1.94162	3.0226	2.89146	2.16279	2.19197	1.58152	1.84158	2.01829	1.08814	1.54515	2.47332	1.07585	3.25742	2.71832	1.91372	2.40588	2.94727	1.33863	1.05343	1.05409	1.99724	2.37787	1.62952	1.50883	1.82679	2.82836	1.56474	1.54948	1.91369	1.46028	2.11026	1.04394	2.02247	2.04162	2.40122	1.48223	2.35619	1.26675	1.345	1.73284	2.05225	2.18962	1.30872	1.66911	2.28961	1.36754	1.86199	1.96055	2.55672	1.83914	1.37424	1.33514	1.27564
AT1G12423	0	0	0	0	0	0	0	0	0	0	0	0	0	0	0	0	0	0	0	0	0	0	0	0	0	0	0	0	0	0	0	0	0	0	0	0	0	0	0	0	0	0	0	0	0	0	0	0	0	0	0	0	0	0	0	0	0	0	0	0	0	0	0	0	0	0	0	0	0	0
AT1G12430	6.75223	6.60538	5.65311	5.48337	5.92647	8.64689	9.68064	7.29254	5.35166	5.67282	6.1621	4.04766	6.47462	5.26485	6.43065	5.86656	5.48328	6.85619	6.34003	8.91765	5.68855	5.32404	5.30414	5.6387	6.44487	4.91761	6.38071	6.4114	5.54939	9.68106	6.38872	7.09425	7.52583	5.67546	5.5772	5.5884	5.40463	7.37723	6.5713	6.78454	7.20398	7.72221	7.37834	5.1596	5.56092	6.40445	5.89381	6.52801	5.00179	6.84604	6.212	6.0232	6.26851	8.16757	5.65135	5.94042	5.68511	8.10967	6.03374	4.60251	6.52771	6.38237	6.31732	7.15355	5.96699	8.97457	7.64155	4.77977	5.79195	5.66838
AT1G12440	95.1704	90.9914	64.5412	80.3603	62.141	90.0908	85.2455	110.454	64.5229	85.0175	51.5052	67.067	79.296	70.8601	60.9127	74.7812	66.2875	86.4109	83.703	109.442	90.9948	105.706	85.8185	73.9662	96.1597	63.2201	81.6042	87.1013	60.8394	100.715	72.0741	111.937	69.939	83.8757	76.5933	56.8748	57.0788	96.2192	89.9163	90.3309	78.2247	81.9803	105.242	78.3774	78.0669	76.4996	70.1632	81.5038	75.4575	73.849	101.2	97.3331	60.1332	65.455	61.6969	63.2766	94.2642	89.6093	87.2019	94.2349	90.3148	74.5271	57.5073	78.41	72.4449	87.7431	74.9201	88.1183	65.6619	64.4105
AT1G12450	11.8252	11.6769	4.79944	6.01958	4.38768	14.0652	13.5681	14.1564	3.84201	6.53933	3.94664	4.88649	11.9059	4.72314	4.20846	7.03598	3.92021	10.5552	8.77503	13.9527	6.94976	7.86381	9.0751	5.4521	11.5225	5.2947	10.2661	7.74935	3.97188	11.8968	10.1534	11.5575	5.43183	7.80616	7.05234	4.64107	3.83851	13.3087	5.67579	13.6548	5.11598	11.1393	13.7715	8.91283	5.71864	4.96468	5.81232	11.3305	6.35773	11.9913	9.40019	7.95966	5.66209	6.14593	5.70044	5.05338	15.5013	11.5792	7.57021	11.0447	12.2765	10.8909	4.12496	9.95367	5.21088	11.5294	11.0803	9.71286	4.36774	4.03374
AT1G12451	0	0	0	0	0	0	0	0	0	0	0	0	0	0	0	0	0	0	0	0	0	0	0	0	0	0	0	0	0	0	0	0	0	0	0	0	0	0	0	0	0	0	0	0	0	0	0	0	0	0	0	0	0	0	0	0	0	0	0	0	0	0	0	0	0	0	0	0	0	0
AT1G12460	3.45001	4.00974	5.57293	5.58306	4.65321	4.47355	4.28806	3.22978	4.2111	5.31122	4.29551	4.41678	4.87771	5.11697	4.55613	4.60124	4.42376	3.88043	6.09036	4.00066	6.07044	4.89326	3.97402	4.80741	3.5757	4.81579	4.42862	6.12739	4.11381	5.37868	4.84568	3.93884	5.43751	4.25583	4.30729	4.36405	5.06114	3.40662	5.14425	3.33328	7.4003	4.11155	4.28593	4.17707	4.86781	6.18257	5.91479	3.79223	4.91803	3.85844	6.37251	5.7242	5.41474	2.9719	5.3525	5.16114	3.52374	4.80703	5.58436	3.25625	3.64033	3.35155	5.07084	4.41706	6.64457	4.54312	3.80249	3.43709	5.67522	4.49445
AT1G12470	11.2619	9.90233	10.9197	9.35224	9.48858	11.0822	10.6287	9.07426	8.26633	9.73229	10.7703	10.5625	10.2806	8.43013	10.2726	9.81183	12.0018	10.2241	10.547	10.0406	9.85101	10.701	9.28975	9.04439	12.2674	8.63893	11.114	11.5219	10.9053	9.78914	12.3184	10.4321	12.2493	10.06	10.5209	11.2372	10.2288	9.98656	9.74729	11.3202	10.7843	9.61943	10.2576	10.3983	9.047	10.1121	9.87319	9.88354	9.92396	10.7543	11.3965	11.415	10.8293	12.5775	11.2202	9.52089	11.675	9.25063	10.9388	11.6865	9.67611	11.3848	11.0927	9.41542	10.3584	8.63874	11.1972	10.6821	10.9127	9.74535
AT1G12480	0.661511	1.165	1.35397	2.04853	2.65233	1.56235	1.44987	1.02499	1.51277	1.5886	1.8354	1.30567	1.80564	2.29915	1.97192	1.47243	1.68082	1.66237	1.46261	1.22857	1.42949	1.17153	1.20178	1.92593	1.08815	1.59472	1.1425	1.30601	1.33276	1.466	2.0595	1.20446	2.02375	1.62646	1.58079	1.81755	1.82478	1.03737	1.46815	1.3388	1.67068	1.39423	1.8204	1.63219	1.45951	2.75746	1.43986	1.70663	1.16119	1.63906	1.20778	1.55653	1.93261	1.80492	1.56835	2.22233	1.35387	1.47871	1.38946	1.0485	1.19084	1.10057	1.96583	1.70933	2.07448	2.04489	1.69474	0.857604	1.16384	2.38982
AT1G12490	0	0	0	0	0	0	0	0	0	0	0	0	0	0	0	0	0	0	0	0	0	0	0	0	0	0	0.024792	0	0	0	0	0	0	0	0	0	0	0	0	0	0	0	0	0	0	0	0	0	0	0	0	0	0	0	0	0	0	0	0	0	0	0	0	0	0	0	0	0	0	0
AT1G12500	30.2248	31.5109	39.4821	42.2796	37.1143	33.1358	31.6402	31.9765	32.9873	35.8621	34.7511	34.6036	35.2998	35.5445	35.1138	38.0587	31.2301	34.7041	38.7083	33.7309	40.8804	30.5155	32.4077	43.4692	31.9509	34.82	36.1203	40.565	30.948	38.5573	40.1368	36.3688	36.1891	32.8467	36.1011	33.4816	37.5876	35.9305	40.3071	32.9561	43.6953	35.1957	31.249	37.6678	34.6501	43.1539	38.8378	32.105	37.9642	30.2346	38.1917	37.5877	41.4584	30.5875	32.462	36.4086	32.9072	32.0482	39.272	32.9758	29.3988	29.1714	35.9386	29.8571	44.1088	35.1281	35.3442	31.425	43.2623	34.8956
AT1G12520	41.3173	52.2064	49.6016	62.1566	29.6508	30.5042	20.5019	38.4696	53.6321	38.6266	34.7432	38.2113	31.0497	31.5973	51.4551	44.3796	45.6804	45.9019	78.1599	33.1343	80.8783	68.5824	34.9225	29.636	41.8207	29.8514	26.2382	38.5349	38.0387	54.5754	42.0967	50.985	26.0637	50.8273	36.9858	42.124	32.6699	31.1832	106.285	32.0423	50.6154	32.4992	43.3209	31.4484	57.7598	59.7832	29.9598	25.5381	30.6354	30.3377	49.8839	46.3298	42.1988	41.7457	37.1209	34.3021	64.9322	31.5357	39.9867	56.8012	52.7337	45.5964	34.707	27.7035	36.4887	31.7363	27.3177	44.4938	31.3462	49.0728
AT1G12530	11.9922	10.7864	10.1304	14.4521	11.209	13.5829	10.6623	9.72681	14.383	13.3605	14.7865	12.6382	10.8661	12.8689	10.5722	11.4042	12.5738	12.1954	10.4011	12.3962	10.9294	12.7197	14.0516	11.5731	13.4491	13.0744	11.2257	10.9671	14.5954	11.7357	12.274	10.8407	7.05098	10.9508	12.3748	11.5737	12.3779	12.8346	13.4278	13.5448	10.8877	12.6428	11.5869	12.1188	12.0595	10.9561	11.4325	10.8632	12.2167	12.5364	13.7852	12.7912	11.2486	15.0628	13.1184	12.6023	11.8245	12.2001	10.8249	13.1682	11.7952	12.3594	13.5101	9.40443	11.0855	10.8187	12.5291	11.4468	12.3996	10.6652
AT1G12540	0	0	0	0	0	0	0	0	0	0	0	0	0	0	0	0	0	0	0	0	0	0	0	0	0	0	0	0	0	0	0	0	0	0	0	0	0	0	0	0	0	0	0	0	0	0	0	0	0	0	0	0	0	0	0	0	0	0	0	0	0	0	0	0	0	0	0	0	0	0
AT1G12550	11.4652	9.39556	6.04018	4.46526	4.94786	9.11964	7.85202	11.3061	6.18937	5.95978	5.58947	6.56485	8.81056	4.6519	4.88724	5.59084	6.41403	7.61974	5.39421	9.90553	4.55094	6.57701	9.33863	5.2593	11.8618	6.06124	8.54402	5.32307	6.14424	7.44729	7.5675	9.56203	5.16532	5.66075	6.19823	6.09288	5.59729	9.85413	4.6704	11.1825	4.70484	9.34482	10.0444	7.31615	5.07707	4.98171	6.40459	12.0834	6.54	9.98066	6.04979	6.99915	5.43503	6.6979	5.87968	5.25601	9.57084	8.51823	4.94687	8.46656	12.2356	9.69924	5.06602	7.52677	5.2067	9.05938	10.4366	7.76905	6.26949	4.74153
AT1G12560	0	0	0	0	0	0	0	0.028323	0	0	0	0	0	0	0	0	0	0	0	0	0	0	0	0	0	0	0	0	0	0.023157	0	0	0	0	0	0	0	0	0	0	0	0	0	0	0	0	0	0	0	0	0	0	0	0	0	0	0	0	0	0.023728	0	0	0	0	0	0	0	0	0	0
AT1G12570	0	0.066038	0.02674	0.028081	0.074272	0.094824	0.144747	0.050925	0.035178	0	0.066362	0.02033	0.019064	0.1159	0.18976	0.156956	0	0.115595	0.067136	0.014464	0.043044	0.055648	0.013143	0.101097	0.050385	0.012952	0.078923	0.201655	0	0.534382	0.043174	0.024586	0.112286	0.117409	0.047913	0	0.066571	0.145313	0.130393	0.015361	0.441185	0.066616	0.035565	0.112904	0.109742	0.066599	0.039282	0	0.024225	0.026374	0.105617	0.108082	0.027949	0	0	0.065854	0.073978	0.053601	0.045533	0.010585	0	0.038876	0.102992	0.072683	0.086582	0.270231	0.018074	0.031506	0.140195	0.064179
AT1G12580	62.46	59.1274	22.2088	21.1491	20.087	56.739	50.5494	52.2229	15.3696	29.6241	17.0072	15.3729	52.8738	19.1839	18.7223	27.1927	17.3905	55.6584	26.3764	62.7539	24.3585	27.4057	53.2442	18.434	59.7237	25.5832	53.6149	28.8106	14.8889	59.917	30.8545	54.1268	22.9614	30.3595	29.0343	14.9016	15.0946	64.4524	23.526	59.9484	18.1667	56.9164	58.9208	27.6311	23.4694	19.78	26.2746	52.9043	23.4509	55.6359	25.7727	26.5793	23.2133	27.5984	15.6106	20.8736	51.8172	54.6951	27.5503	25.7148	55.8495	53.4905	17.1844	47.0916	20.4874	54.4651	55.027	42.9229	15.6568	18.0629
AT1G12600	0.215401	0.340744	0.183891	0.168844	0.28059	0.51109	0.347989	0.260825	0.150941	0.352718	0.205314	0.104564	0.229017	0.110471	0.325587	0.26978	0.3983	0.359213	0.289378	0.348346	0.147933	0.159459	0.428186	0.455141	0.245872	0.313271	0.272763	0.255544	0.225514	0.353486	0.297296	0.464113	0.218498	0.173838	0.229522	0.241869	0.152901	0.194396	0.33803	0.424226	0.43485	0.369646	0.326388	0.229859	0.404093	0.322172	0.269804	0.283629	0.208978	0.381715	0.181819	0.289615	0.240285	0.338708	0.299351	0.169412	0.204143	0.368741	0.315302	0.254105	0.063319	0.311689	0.291588	0.29958	0.198712	0.440887	0.251173	0.162362	0.15044	0.220487
AT1G12610	4.01673	4.13183	0.14315	0.090087	0	1.35208	1.42313	1.10542	0	0.051717	0.028409	0.411738	1.09906	0.219883	0	0	0	1.24584	0.108308	3.16219	0.230247	1.90668	0.420383	0.053912	2.33746	0.279499	1.21697	0.704908	0.066888	1.34312	0.203815	1.02365	0.067653	0.108561	0.523829	0	0	2.80241	0	1.88675	0	0.780865	4.5248	0.220483	0.268348	0.057489	0.08395	3.15734	0.730304	4.17069	0.453265	0.309543	0.08979	0.035164	0.115055	0.105351	0.477631	1.03357	0.295739	0.316012	1.81278	2.96583	0	1.64694	0.154795	1.12336	0.944277	0.606368	0.112337	0.109792
AT1G12620	0.233849	0.559671	0.639559	0.547545	0.446821	0.58226	0.452588	0.403022	0.561354	0.599652	0.594619	0.34858	0.314588	0.499303	0.583456	0.514233	0.516635	0.342854	0.580982	0.489006	0.661523	0.596634	0.466404	0.587267	0.353887	0.526173	0.555439	0.49493	0.453097	0.490339	0.587055	0.400964	0.848621	0.511229	0.531748	0.46568	0.609697	0.594859	0.722742	0.382947	0.63298	0.503717	0.57025	0.442166	0.519063	0.66931	0.622923	0.557816	0.706165	0.441207	0.478923	0.596957	0.760554	0.487216	0.518976	0.560958	0.377902	0.589407	0.555109	0.515327	0.489818	0.352745	0.542933	0.513391	0.690072	0.361146	0.327151	0.367435	0.597397	0.49303
AT1G12630	0.147791	0	0.068106	0	0.075233	0.245491	0.219826	0	0.4442	0.061729	0.135215	0	0.096126	0.194737	0	0.245832	0.121242	0	0.08686	0	0.218637	0	0.264578	0.063562	0.055342	0	0.235676	0.054202	0.159463	0.315166	0.044381	0.310031	0.311865	0.087341	0.393498	0.145306	0.17128	0.329403	0	0	0.108744	0.355138	0.182197	0.158512	0.319175	0	0.132624	0.078073	0.314287	0.378375	0	0.061832	0.284768	0.083772	0.348698	0.082742	0.076662	0.273649	0	0.372367	0.124498	0.065774	0.353207	0.51514	0.073988	0.193132	0.097564	0.079871	0.08871	0
AT1G12640	16.1953	14.9201	15.0101	12.889	11.8431	13.8201	13.9184	14.5498	11.9812	13.9805	12.9171	14.9075	15.1536	13.4159	12.7409	15.1771	18.1969	12.5499	14.6277	13.7799	14.6145	16.0077	14.249	13.3384	18.4051	13.6173	14.1367	15.2947	13.0815	14.9747	16.3266	14.3323	13.3183	14.2957	15.0575	15.7837	13.5454	14.1389	14.4747	17.2595	15.7024	12.975	15.1648	15.575	14.1853	13.8811	14.0947	14.7917	14.667	14.5677	16.4494	16.0831	13.5695	14.5402	15.1314	14.2382	19.6668	13.0382	15.1688	19.0244	15.1492	16.3777	14.57	12.4418	16.47	14.2734	14.6942	15.8907	14.8571	14.5847
AT1G12650	10.4755	9.67168	12.0135	15.315	15.4639	11.6437	14.7544	10.1984	13.6394	13.1002	16.7767	8.92855	9.93082	12.8787	16.2519	13.3024	10.8529	12.7861	11.7506	10.7026	12.2976	9.91182	10.4963	14.2795	9.66835	14.7422	10.5483	12.1596	12.3719	14.7966	12.4558	11.1999	12.8361	11.2606	14.2833	8.27961	12.9338	10.3526	16.4806	12.6261	14.9907	10.2106	11.3098	8.1547	12.8874	14.7316	14.5667	10.1431	11.6911	11.6353	13.7182	11.3342	15.6081	17.5453	11.5697	15.1171	10.7424	12.6994	10.2576	6.54175	8.80199	9.97626	15.4477	12.0049	13.8949	11.254	10.9092	11.7318	15.3431	13.553
AT1G12660	0	0	0	0	0	0	0	0	0	0	0	0	0	0	0	0	0	0	0	0	0	0	0	0	0	0	0	0	0	0	0	0	0	0	0	0	0	0	0	0	0	0	0	0	0	0	0	0	0	0	0	0	0	0	0	0	0	0	0	0	0	0	0	0	0	0	0	0	0	0
AT1G12663	0	0	0	0	0	0	0	0	0	0	0	0	0	0	0	0	0.324916	0	0	0	0	0	0	0	0	0.17801	0	0	0	0	0	0	0	0	0	0	0	0	0	0	0	0	0	0	0	0	0	0	0	0	0	0	0	0.217682	0	0	0	0	0	0	0	0	0	0	0	0	0	0	0	0
AT1G12665	0	0	0	0	0	0	0	0	0	0	0	0	0	0	0	0	0	0	0	0	0	0	0	0	0	0	0	0	0	0	0	0	0	0	0	0	0	0	0	0	0	0	0	0	0	0	0	0	0	0	0	0	0	0	0	0	0	0	0	0	0	0	0	0	0	0	0	0	0	0
AT1G12667	0	0	0	0	0	0	0	0	0	0	0	0	0	0	0	0	0	0	0	0	0	0	0	0	0	0	0	0	0	0	0	0	0	0	0	0	0	0	0	0	0	0	0	0	0	0	0	0	0	0	0	0	0	0	0	0	0	0	0	0	0	0	0	0	0	0	0	0	0	0
AT1G12669	0	0	0	0	0	0	0	0	0	0	0	0	0	0	0	0	0	0	0	0	0	0	0	0	0	0	0	0	0	0	0	0	0	0	0	0	0	0	0	0	0	0	0	0	0	0	0	0	0	0	0	0.127303	0	0	0	0	0	0.188663	0	0	0	0	0	0	0	0	0	0	0	0
AT1G12670	0	0.235267	0	0	0	0	0	0.637288	0.30505	0	0	0	0	0	0	0	0	0	0	0	0.374563	0	0	0	0	0	0	0	0	0.551311	0	0	0	0	0	0	0.195536	0	0	0	0	0.252601	0	0	0	0	0	0	0	0.174929	0	0	0	0	0	0	0	0	0	0	0	0	0	0	0	0.225265	0	0	0	0.224291
AT1G12672	0.284799	0.390648	0.788912	0.825961	0.363185	0.296076	0	0.544617	0.343105	0.17874	0.928369	0.838021	0.371334	1.06563	0.588908	0.711953	0.818312	0.348806	0.251375	0.690049	0.316614	0.547429	0.638705	0.675192	0.532715	0.521616	0.454682	0.680069	0.923386	0.253462	0.342544	0.23953	0.602832	0.337081	0.441983	1.26188	0.716265	0.397463	0.43905	0.307909	0.314785	0.205398	0.117216	0.509907	0.770135	0.67159	0.896357	0.828367	0.545758	0.774627	0.261515	0.417673	1.37457	0	1.21052	0.959005	0.887473	0.352167	0.638587	0.924669	0.30051	0.952462	0.883942	0.21318	0.785417	0.310866	0.845749	0.154231	0.856546	1.00547
AT1G12680	10.5607	9.38222	8.48122	9.79522	7.94832	8.90981	8.98261	10.2608	8.81724	9.65849	9.04952	9.7077	7.62512	9.32286	9.24832	8.93304	10.4531	9.30006	9.69235	8.64111	9.8358	11.6102	8.83483	8.69498	10.0821	7.98693	8.16686	9.57828	8.99671	9.8492	10.1448	9.80774	9.00051	9.51024	10.4789	9.72514	7.03927	9.81645	10.0968	8.90385	8.71682	7.9787	9.49798	8.9824	10.4575	9.45119	8.73376	9.11965	9.55283	9.63015	11.2604	12.576	10.9741	12.2464	10.9064	9.01701	11.2779	7.37391	10.158	11.9962	9.81837	8.09686	8.515	7.30282	8.92625	7.33237	8.85878	8.62901	8.47064	8.25018
AT1G12700	0.987676	0.642728	1.36541	1.13168	1.24483	1.07712	1.13215	0.763335	1.10918	1.31732	1.23905	0.990225	0.882645	1.34676	1.17058	1.02116	1.35673	0.994902	1.35143	0.784579	1.27087	1.21356	0.766064	1.17039	0.921098	0.804972	0.907261	1.43943	1.32512	0.910023	1.39802	1.00092	1.64268	1.21618	0.914119	1.07286	0.937833	0.579626	1.55824	1.01611	1.28949	0.646881	1.00238	1.14585	1.09464	1.06128	1.42131	0.903114	1.16821	0.769397	1.05295	1.24492	0.969995	1.30915	1.60348	1.10415	0.908159	0.826735	1.46846	1.16625	1.01021	0.858329	1.2178	0.788919	1.22001	0.853017	0.790845	1.05603	1.11898	0.962894
AT1G12710	45.6261	40.4022	12.9807	13.1364	8.71458	35.9916	34.1174	49.9232	8.55401	27.27	5.70777	8.8255	34.3205	11.411	8.80336	19.518	9.28589	34.6126	23.5245	39.9786	16.091	24.7395	31.6114	11.6074	41.8833	14.9081	34.3991	27.9706	7.49951	33.8856	34.6983	42.607	17.4251	19.9435	21.0745	7.94763	5.08944	37.7277	14.7574	41.4039	7.02789	32.6428	41.7134	31.6968	14.8476	12.0711	12.5837	35.2125	18.1436	39.0509	24.1164	22.5334	14.9697	18.4922	10.7136	17.0793	48.7455	34.2426	24.4767	40.3231	45.6079	36.2185	6.58217	32.7363	12.1552	32.8926	41.8696	29.1213	7.01405	8.13088
AT1G12720	0	0	0	0	0	0	0	0	0	0	0	0	0	0	0	0	0	0	0	0	0	0	0	0	0	0	0	0	0	0	0	0	0	0	0	0	0	0	0	0	0	0	0	0	0	0	0	0	0	0	0	0	0	0	0	0	0	0	0	0	0	0	0	0	0	0	0	0	0	0
AT1G12725	0	0	0	0	0	0	0	0	0	0	0	0	0	0	0	0	0	0	0	0	0	0	0	0	0	0	0	0	0	0	0	0	0	0	0	0	0	0	0	0	0	0	0	0	0	0	0	0	0	0	0	0	0	0	0	0	0	0	0	0	0	0	0	0	0	0	0	0	0	0
AT1G12730	4.11439	4.5843	3.8009	3.43467	3.47334	3.71053	3.65109	4.0956	3.26474	3.5715	3.33871	3.17972	3.63462	4.25782	3.34787	3.80992	3.94182	4.27555	3.80715	3.51046	3.41129	5.12641	4.07405	3.37931	4.40644	3.49056	3.35366	3.40873	3.52779	3.66551	4.27101	4.82827	3.88168	3.50941	3.54717	3.42661	2.82259	3.91222	4.17799	3.33317	3.34215	3.55982	3.67847	3.99241	3.5863	3.43757	3.34189	3.35022	3.61132	3.73243	4.20944	4.37269	3.80758	4.04219	3.60942	3.49686	4.03338	3.34488	4.12192	3.6693	4.12225	3.37865	3.79131	2.58483	3.58093	2.8213	3.73372	4.00248	3.48956	3.63236
AT1G12740	0.014979	0.028661	0	0.015232	0.032228	0.038594	0.015702	0.013801	0	0	0	0.02205	0	0	0.018712	0.013099	0.024995	0	0.018216	0	0	0.020125	0	0.027413	0	0	0.04896	0	0.01355	0.0223	0	0.013334	0.017384	0	0.013016	0.030435	0.012041	0	0	0	0	0	0	0	0.008504	0	0.014204	0	0.026294	0	0	0	0.015162	0	0.028937	0	0	0	0.01236	0	0.013332	0.014058	0	0.01577	0.031317	0.027911	0	0	0	0
AT1G12750	11.6484	12.0133	8.06792	11.695	10.1436	11.0408	9.78983	11.599	10.7591	11.199	11.927	8.0946	11.8399	10.5704	9.55285	11.845	9.17655	15.8835	9.39764	9.45039	13.0168	12.5561	13.8818	10.3129	13.4705	10.6225	14.2003	12.2082	6.88466	12.232	14.1557	10.2373	10.8944	12.6406	12.2283	7.81502	8.99192	9.13264	11.8771	11.0218	7.75127	12.6093	12.498	11.9496	11.5631	10.485	10.2071	13.0158	10.6328	14.728	13.4148	11.176	9.76572	7.63301	8.23335	9.83994	13.4261	10.5031	13.9892	11.5701	12.8626	13.7016	11.2254	11.359	10.0049	10.6519	12.9101	12.2357	7.07111	10.8437
AT1G12760	44.7239	40.883	23.3888	25.6913	24.0215	31.2361	30.5632	39.5843	21.7255	27.447	20.7881	21.9682	33.3599	24.743	26.0306	27.5287	23.3689	39.9491	28.5179	36.6504	31.2617	32.07	36.3739	24.2646	44.121	23.4307	37.2915	27.4838	20.4571	37.1488	30.8072	37.7004	31.7767	31.1425	29.7556	23.0276	19.0381	37.0941	28.2631	42.0242	20.7888	36.7409	38.2767	29.0733	28.3136	23.3228	26.0998	38.5449	27.2517	39.3083	30.6211	30.6158	25.9403	29.1763	22.8365	25.7382	42.8441	30.2628	29.3714	35.7393	40.9239	40.0456	23.7626	32.6604	22.0831	31.5582	39.4816	39.8734	18.8391	23.603
AT1G12770	19.4857	20.3887	27.6415	26.7239	30.5373	28.9493	30.4783	19.9194	22.9781	23.0146	28.205	20.6101	23.6383	24.9144	29.751	27.5213	22.0377	23.0822	27.3724	21.3102	28.1781	22.2195	21.4982	26.0668	17.7146	23.8386	23.331	26.3288	21.6097	30.2222	29.283	20.2153	32.7034	23.3491	27.8074	20.1212	25.7338	21.0914	26.5798	22.4798	28.3033	22.6435	25.2156	22.2517	28.8971	28.1322	23.0419	20.6333	23.4773	23.7828	25.694	25.5305	26.8298	27.0325	20.949	30.0987	21.2771	26.6916	27.3099	18.5958	22.286	21.145	32.6401	24.7	28.31	28.2544	25.015	20.8408	24.7661	26.3246
AT1G12775	0.835482	0.926084	1.20532	0.933717	1.08387	1.24654	0.934843	0.879887	1.09235	1.01431	1.38436	1.20426	0.859398	1.00603	1.08883	1.02308	1.33754	0.893574	1.31132	1.24582	0.991607	1.01123	0.868888	1.21107	1.01949	0.744734	1.07294	1.01631	1.31119	1.00321	1.19243	0.985012	1.3818	1.12572	0.899909	1.10949	1.60998	0.679201	1.26555	1.35405	1.24078	1.08102	0.950094	0.96071	0.98134	1.20084	0.844749	0.911362	1.024	1.12723	0.740564	1.08195	1.03624	1.52117	1.21485	1.10485	0.954238	0.984481	1.08861	1.0386	0.898618	0.615278	1.23799	0.904152	1.01194	0.973879	0.851233	0.81692	1.22876	1.17629
AT1G12780	56.2614	53.2109	30.1997	25.0717	19.4002	52.822	45.2733	80.8619	31.0038	36.7701	19.362	34.8608	37.1094	27.2254	22.2158	33.603	41.3601	54.3593	37.6114	50.96	35.0996	55.1866	40.551	25.5482	73.3695	23.4021	39.4574	38.7534	29.785	43.2336	48.2632	64.2185	32.6514	37.1166	33.54	30.8139	21.9096	57.8722	37.3282	64.2421	30.4097	42.482	52.0582	47.0319	32.662	24.1057	23.1256	45.9337	33.4556	51.7888	51.6165	49.3973	27.9717	38.0375	34.1662	26.0021	73.9765	36.5258	38.9747	83.7476	62.8054	48.649	22.7932	32.8973	24.3013	39.0223	41.2829	52.1823	23.5503	19.5972
AT1G12790	4.55086	3.34281	2.17792	2.68812	2.50136	3.17168	3.96083	3.62729	2.89257	2.94142	2.54272	2.69814	2.87961	2.85524	2.27528	2.84509	3.33899	3.78597	3.90611	2.49661	2.39596	3.2369	3.36373	2.48673	4.50224	2.84726	2.93738	3.09296	2.8372	3.42979	3.69755	3.03409	1.85222	3.16912	2.73115	2.5097	2.81372	2.53867	3.65028	2.69243	3.07266	2.83854	3.20827	4.16094	3.19766	2.67134	2.53042	3.54049	2.42496	3.75599	3.85214	3.69146	2.03567	3.33545	3.36925	3.08233	3.67252	2.74046	3.58926	4.71071	3.64562	3.79624	3.29395	2.58724	3.79446	3.26494	3.47464	4.19178	2.4139	2.43519
AT1G12800	110.728	120.519	179.604	169.73	182.063	139.703	151.703	89.9306	143.226	177.399	199.635	130.212	141.775	164.397	183.96	166.373	170.147	130.586	163.599	120.565	173.594	143.873	125.277	166.048	108.024	161.359	135.452	173.436	158.758	149.111	187.795	109.096	231.54	144.046	157.735	157.716	188.815	122.264	178.041	130.648	174.487	139.169	117.112	149.782	171.955	183.773	173.143	126.073	154.809	146.011	162.153	165.475	193.529	134.234	169.949	178.185	109.864	152.073	172.701	121.778	106.403	133.401	193.639	141.139	191.834	142.691	134.584	123.375	156.384	179.586
AT1G12805	0	0	0	0	0	0	0	0	0	0	0	0	0	0	0	0	0	0	0	0	0	0	0	0	0	0	0	0	0	0	0	0	0	0	0	0	0	0	0	0	0	0	0	0	0	0	0	0	0	0	0	0	0	0	0	0	0	0	0	0	0	0	0	0	0	0	0	0	0	0
AT1G12810	22.2455	17.9578	16.4395	16.6543	15.4451	16.1831	15.3425	18.2472	16.1298	17.039	17.2025	18.3733	19.7803	17.4317	14.8668	16.4633	18.1002	17.6565	16.8817	17.3786	16.184	17.2962	16.8605	15.7544	21.6533	17.6	18.8103	18.1251	17.7993	17.4495	15.9085	18.1203	7.87865	18.8673	17.4958	18.8701	15.6537	17.9669	17.1815	17.6579	19.2195	20.8789	18.8352	18.3217	15.1762	18.8839	17.5782	21.0257	15.3983	16.1833	17.3786	20.0491	17.5657	22.925	17.5699	18.1509	24.0875	16.1325	19.1206	23.6728	19.7327	20.3511	18.2762	18.4463	18.5948	16.7114	20.9163	19.898	16.5041	16.5582
AT1G12820	8.21668	8.72165	16.9981	16.2377	18.9418	7.61115	8.74109	8.95411	15.9339	13.6959	18.0552	17.4787	6.7676	17.6618	19.7834	14.2873	18.5572	9.2382	14.0943	7.06892	15.0264	14.6664	7.41873	16.7534	9.30795	14.5371	8.53368	13.9888	16.7578	9.64843	14.5286	8.58421	21.7352	12.9518	14.9967	17.6277	15.9957	7.49966	16.507	6.82803	17.9996	6.89885	9.64932	12.9811	15.7282	19.6376	15.9834	7.37901	15.8054	7.9825	17.932	16.5474	20.8427	17.0142	18.7398	18.2905	11.1883	6.03582	15.9294	14.3495	9.34715	7.79019	18.9695	6.44011	20.0414	7.13733	8.62686	8.59257	17.2288	19.4467
AT1G12830	5.57672	6.9661	10.2351	12.3098	13.5162	7.6371	10.1431	8.83861	12.9078	10.1378	12.7626	9.08342	6.71987	11.3816	13.5066	10.1549	8.69368	5.99588	10.1411	6.87277	10.3701	8.511	7.70668	10.9062	4.68667	12.6676	6.15944	10.2194	10.6808	9.0058	8.15093	6.09815	16.831	8.35533	10.2557	9.92698	11.5696	7.45719	10.9542	5.56657	12.0959	8.36915	6.85074	9.00111	11.9468	12.4636	11.6387	5.62138	9.25038	8.15986	9.99749	9.01258	11.5069	13.3928	9.99878	10.8597	7.22732	8.81283	7.69974	7.36599	7.32848	5.96976	13.219	8.24961	11.9867	8.80131	8.97405	7.66689	12.413	11.6541
AT1G12840	79.1434	79.2962	94.9278	76.2814	85.2621	82.4077	79.5719	76.4619	85.5444	83.8958	85.6992	81.0869	92.1417	81.4085	86.8622	91.7698	81.3128	63.8467	80.7217	78.8103	81.1806	76.0605	75.4665	89.4571	79.5761	87.0411	91.6544	77.378	78.4237	71.5618	77.8975	77.5298	100.102	80.4952	87.408	88.741	91.8736	85.5685	75.0613	98.4232	85.4523	78.2755	80.1738	76.9148	75.1827	89.9148	90.7019	86.5963	90.3993	83.3146	86.6461	86.2809	87.3597	75.3194	86.4187	82.007	76.1051	87.1818	80.6547	66.891	75.2977	83.0416	87.8751	88.8168	94.7626	86.0056	99.1832	74.2262	89.0493	92.1757
AT1G12845	6.82907	3.11273	3.49193	5.11868	4.01122	6.67317	5.78458	4.74819	5.64704	3.60865	4.22936	3.66261	2.95619	6.52132	4.02149	3.71847	3.73277	5.19551	4.81153	3.33474	3.92301	5.33047	6.37437	2.86668	2.50207	3.19003	5.19811	8.50435	1.34103	3.8253	6.41882	1.20772	5.19228	5.55412	2.96485	4.17287	4.04023	1.35109	6.07177	2.94653	3.45789	3.50005	3.80002	5.58198	5.97342	3.35817	2.37982	5.60672	3.41777	5.00278	5.55828	5.64385	2.33597	6.18529	2.147	5.42784	7.47117	4.02242	6.79936	3.21703	4.46753	3.37218	7.18617	3.99848	3.19323	5.60901	2.6054	2.21096	3.54711	3.93727
AT1G12850	22.0481	18.0748	20.1822	17.4666	17.0373	17.6482	18.7039	19.5289	21.6347	17.5905	18.1041	20.09	17.9639	18.9352	20.6128	19.5061	21.7148	21.6914	21.0513	17.0842	21.0165	21.5872	16.8121	16.5233	19.3909	16.9773	20.8016	19.8511	18.7621	19.3596	22.5048	17.5817	24.1012	20.8528	19.1359	19.9139	18.4673	18.055	20.1956	18.3659	20.6657	16.4866	18.5889	20.2771	20.8338	19.8483	18.8382	18.873	18.0375	19.7614	19.9769	20.4574	18.975	23.0323	22.1612	18.3847	25.7173	15.4967	21.1584	21.4333	17.4509	19.3805	19.5052	14.8167	20.0082	16.4877	16.7639	18.0075	20.3101	19.1087
AT1G12855	0	0.058421	0	0.062057	0	0.017509	0.04264	0	0.025898	0	0	0	0.056135	0.037913	0.177763	0	0	0	0.049573	0.042657	0	0.027343	0	0	0.014987	0	0.066701	0.015648	0.027619	0.015152	0.025478	0.036197	0.023494	0.024801	0	0	0	0.023807	0	0.022702	0	0.079	0	0	0	0.019697	0	0.022066	0.017896	0	0	0	0	0.024196	0.01971	0	0	0	0.016856	0.015575	0.036205	0.076371	0.019143	0.021412	0	0.05677	0	0	0	0.01891
AT1G12860	5.77983	5.73733	10.461	11.2006	10.9016	6.02807	8.14977	5.14881	8.81675	9.87819	9.80923	7.74207	5.43537	11.0147	10.5648	8.87354	8.46173	8.23541	12.3543	5.86615	12.7161	10.8454	5.58681	9.53404	5.43838	8.46794	6.09429	11.7228	8.17611	8.28294	11.671	5.75706	8.7808	9.42864	9.67186	8.0398	9.51439	4.60382	10.561	3.89038	12.112	5.6523	5.50385	9.13979	11.0299	11.5332	8.49098	5.02199	9.43986	5.35957	10.9267	11.8187	10.5874	8.64897	8.98786	10.4213	5.91	5.37047	12.5412	6.85243	5.1863	5.17549	10.8592	5.29685	12.2552	5.81413	4.91373	6.43741	8.00882	10.0676
AT1G12870	0	0	0	0	0	0	0	0	0	0	0	0	0.033618	0	0	0	0	0	0	0.025571	0	0	0.023156	0	0.036129	0	0	0	0	0	0	0	0	0	0	0	0	0.02854	0	0	0	0.047511	0	0	0	0	0	0	0	0	0	0.021262	0	0	0	0	0	0	0	0	0	0.022878	0	0	0	0	0	0	0	0
AT1G12880	18.0577	21.5236	7.95824	10.4152	8.57921	14.5586	15.9401	15.6665	13.0246	12.0022	12.715	8.62564	14.9604	10.5817	9.42415	10.1527	12.2833	15.9432	8.42231	21.4775	7.96129	9.43331	19.0321	11.0254	17.1606	11.9454	11.7102	8.53628	12.0205	10.8443	11.3797	13.0916	10.5588	9.6361	9.66694	11.0109	8.45508	23.5894	12.4457	21.5777	6.34038	19.3536	14.5807	12.2885	10.1302	10.4268	11.1738	20.7635	9.37129	18.9187	9.30414	10.1964	12.2963	8.12087	11.1903	11.4829	13.6722	13.5326	8.51241	10.1947	16.6421	18.1063	10.5788	17.1002	8.20186	15.6362	16.2806	12.3103	8.11082	9.73003
AT1G12890	3.40701	1.40716	0.226407	0.296346	0.062578	0.915731	1.09999	1.1514	0.517506	0.358846	0.224624	0.170094	1.92136	0.270214	0.362364	0.663977	0.100164	1.59556	0.287828	2.64442	0.090909	0.078552	3.52355	0.211796	3.33926	0.895453	2.34124	0.090032	0.264836	0.741286	0.367928	1.70405	0.26097	0.36193	0.806475	0.240916	0.331637	3.28879	0.565011	3.57023	0.270482	2.57674	1.00794	0.526067	0.364524	0.230442	0.33095	4.07108	0.573345	2.02366	0	0.102588	0.331489	0.417623	0.288314	0.896333	0.762071	1.06072	0.049699	0.35447	1.29481	2.29719	0.636614	1.16366	0.245667	1.3949	3.60765	1.12951	0.073798	0.270686
AT1G12900	1417.07	1617.45	2554.15	2247.75	2437.38	1923.08	2163.52	1766.36	2438.22	2127.08	2435.53	2309.03	2026.91	2275.6	2503.44	2336.16	2464.88	1831.56	2223.24	1758.94	2195.05	1951.37	1800.12	2416.32	1628.1	2236.42	2175.08	2301.46	2220.64	1883.83	2254.25	1720.21	2524.35	2074.08	2349.1	2416.48	2486.08	1838.07	2215.75	1677.79	2546.95	1912.27	1488.44	2083.71	2210.95	2527.83	2470.67	1950.63	2470.72	1946.3	1949.09	1963.32	2461.57	1637.91	2434.13	2388.28	1556.24	1971.4	2230.37	1600.61	1638.16	1896.4	2525.86	1958.23	2801.81	2041.42	1852.73	1802.13	2308.83	2537.04
AT1G12910	17.5732	13.8956	12.718	12.393	10.2379	14.0408	13.8013	17.1779	13.5578	11.9806	10.2213	14.0887	12.2791	13.6624	10.55	14.8434	13.8462	13.4877	15.3899	14.7858	14.8411	19.1371	13.8158	10.497	16.0946	10.4359	13.9352	14.4056	10.9453	13.594	13.7433	13.9747	15.4446	13.2263	14.4273	13.1974	9.6761	13.2152	14.9869	13.9887	14.0401	11.6984	15.4861	14.0234	14.7738	11.6835	12.3188	14.6414	13.8633	14.1141	18.151	17.0207	10.4625	15.5137	14.3808	12.9372	18.0765	11.3888	15.5759	17.8634	15.6312	14.0496	12.0284	10.8509	12.5998	12.7432	14.1725	13.222	11.4809	11.2891
AT1G12920	25.5104	25.6355	44.1502	41.7465	48.8435	36.2067	39.5259	26.471	39.1263	35.4721	48.3285	31.0084	36.6604	39.2616	49.311	44.4052	30.4653	29.1869	36.0508	32.9384	34.0759	27.3619	28.4474	44.3219	19.9597	44.8933	32.6111	33.4178	35.9964	41.6433	34.0541	31.0799	50.5824	35.1295	42.325	31.2085	42.7309	36.2295	42.1157	30.8437	50.3747	33.7784	29.3888	27.4588	37.6582	49.8212	45.8809	26.082	40.6922	31.5097	31.4001	33.9086	49.0937	38.2519	33.6277	42.972	22.9713	41.5108	32.7594	16.7858	26.2896	23.9437	47.5383	36.5243	45.7052	37.7836	36.467	25.6541	50.1048	45.53
AT1G12930	6.21366	6.21819	7.42897	6.96312	6.54591	5.67356	6.3536	4.9076	5.43962	7.11791	6.77905	5.90992	5.75308	6.56228	6.46098	6.52865	6.96674	6.50041	6.91518	5.667	7.07692	7.13131	6.41899	6.55049	6.74787	5.50155	5.91565	6.74638	6.33354	6.82938	7.69858	6.41228	6.45374	6.61376	6.65298	6.60542	6.68173	6.30821	7.97986	5.94493	7.02211	5.84546	5.70295	6.16927	6.55792	7.38763	6.38221	5.32228	6.20096	6.25154	6.63055	7.70233	7.22481	6.77088	7.10082	5.9396	6.64813	5.77637	7.20128	5.86585	5.84062	6.05278	7.38537	5.3995	7.2562	5.49293	6.78266	6.26845	6.41924	6.38076
AT1G12935	0	0	0	0	0	0	0	0	0	0	0	0	0	0	0	0	0	0	0	0	0	0	0	0	0	0	0	0	0	0	0	0	0	0	0	0	0	0	0	0	0	0	0	0	0	0	0	0	0	0	0	0	0	0	0	0	0	0	0	0	0	0	0	0	0	0	0	0	0	0
AT1G12938	0	0	0	0	0	0	0	0	0	0	0	0	0	0	0	0	0	0	0	0	0	0	0	0	0	0	0	0	0	0	0	0	0	0	0	0	0	0	0	0	0	0	0	0	0	0	0	0	0	0	0	0	0	0	0	0	0	0	0	0	0	0	0	0	0	0	0	0	0	0
AT1G12940	0	0.015507	0	0.098883	0.017434	0	0	0.029842	0.020641	0.028313	0.015581	0.011926	0.044743	0	0	0	0	0.054338	0.039436	0.016983	0.101055	0.021777	0.01542	0.029654	0	0	0	0.012461	0.021994	0	0.020281	0	0.018788	0	0.014107	0.032947	0	0	0	0.018051	0	0	0.013921	0.012056	0.018403	0.015656	0.046103	0.03507	0	0.010346	0	0.042316	0.04922	0.038536	0.046997	0.05795	0.017383	0.041956	0	0.024837	0	0.015211	0	0.017062	0.033892	0.015094	0	0.01849	0.061701	0.060264
AT1G12950	0.031166	0.0298	0	0.031673	0.05026	0.080272	0.048976	0.043032	0	0.054408	0	0.011461	0.193489	0.029043	0	0	0	0.026099	0.056829	0.032636	0.121382	0.104626	0.118554	0.071247	0.034185	0	0	0.023947	0.084534	0.069561	0.058458	0	0.072256	0.037874	0.067719	0.031651	0.087644	0.018215	0.049077	0.121384	0.023713	0.150525	0.013376	0.023165	0.079577	0	0.029535	0.117902	0.041018	0.029806	0	0.054208	0.015765	0.055541	0.060192	0.055692	0.0334	0.040313	0.025714	0.107412	0.055442	0.073083	0.058228	0.065581	0.032564	0.029014	0.081706	0	0.039528	0.028955
AT1G12960	0	0	0	0	0	0	0	0	0	0	0	0	0	0	0	0	0	0	0	0	0	0	0	0	0	0	0	0	0	0	0	0	0	0	0	0	0	0	0	0	0	0	0	0	0	0	0	0	0	0	0	0	0	0	0	0	0	0	0	0	0	0	0	0	0	0	0	0	0	0
AT1G12970	4.77265	4.7069	3.41508	3.5853	3.20467	3.31931	3.88037	5.43229	3.79387	3.95849	2.89829	3.44954	3.77124	4.32205	3.06006	3.79289	3.33037	4.40645	3.75532	4.71153	3.60008	5.04608	2.76677	3.40223	4.98082	3.14887	3.86664	3.22648	3.15046	3.39977	3.96102	4.61251	4.63306	3.56241	3.73619	3.90867	2.76526	4.37232	3.69887	4.55837	3.17008	3.94359	4.66488	3.96184	3.70341	3.17008	3.19254	3.9135	3.73322	4.08039	5.66817	4.09815	3.92803	4.98895	4.12704	4.13827	4.90006	3.9482	3.01738	5.02369	4.67528	4.10335	3.85058	3.74866	4.00108	3.31519	4.54867	3.31856	3.13173	3.47418
AT1G12980	0	0	0	0	0	0	0	0	0	0	0	0	0	0	0	0	0	0	0	0	0	0	0	0	0	0	0	0	0	0	0	0	0	0	0	0	0	0	0	0	0	0	0	0	0	0	0	0	0	0	0	0	0	0	0	0	0	0	0	0	0	0	0	0	0	0	0	0	0	0
AT1G12990	48.7774	47.3221	21.9754	18.0317	17.1987	38.5519	33.7202	34.9579	12.5553	28.8276	13.5171	11.901	43.3488	16.9872	17.3289	30.6865	11.9397	39.2642	25.9321	41.3112	23.8046	21.9754	42.3419	17.6638	46.0736	28.2257	46.0415	29.6169	10.5308	40.7937	26.6656	36.6903	24.0354	28.3976	30.585	11.7105	12.8792	44.0588	19.5577	37.4046	15.0168	42.141	41.6916	27.027	18.9321	18.8161	29.9431	43.6129	27.4209	46.3844	24.4464	23.5642	21.272	24.9797	12.9762	24.0284	48.9753	39.5604	29.0245	25.3955	42.3281	43.9541	14.4209	37.7865	19.2217	34.8334	47.9499	37.2787	15.0911	16.2544
AT1G13000	9.41979	7.05199	5.73154	6.54971	6.14296	6.4588	6.87295	7.24956	7.26258	7.13981	6.34362	6.3469	6.41729	6.33058	6.00035	6.21988	6.271	7.51613	6.287	6.71181	6.63622	6.8893	6.79104	5.55721	7.56569	5.97023	7.3639	6.86684	7.53329	7.62657	7.03278	6.36425	5.1983	8.40506	6.48513	7.25425	6.47633	6.92511	7.10775	7.37472	6.16351	7.20427	6.62924	6.36956	6.61164	6.84391	6.97954	7.33871	6.11978	7.33831	6.36374	6.24071	6.99179	12.0513	7.06271	6.09272	9.55777	6.04805	6.45667	6.87526	6.86949	7.54099	5.55169	7.23266	6.72559	5.32217	6.42957	7.7046	6.37961	6.46185
AT1G13020	11.3338	11.3487	14.7852	15.0538	17.8807	10.3544	11.5806	9.41331	13.2538	11.3374	16.2049	13.0091	11.5619	12.6213	18.1678	13.4512	12.9604	11.0148	12.87	11.3315	14.0334	10.9932	9.79663	13.6788	10.7213	12.7311	10.6599	12.1338	15.344	12.612	13.0083	11.4863	17.6717	12.2615	13.3565	14.0777	16.7744	10.8216	12.8913	10.0247	16.339	10.9628	11.1504	11.7414	13.3794	15.9611	15.8814	10.114	13.356	10.7286	10.945	11.523	17.3551	15.5093	12.7838	14.6476	11.3584	10.5233	11.6533	10.123	9.96657	10.2504	16.0334	10.5148	16.6012	10.7567	10.5006	10.5456	16.0694	16.9859
AT1G13030	1.2334	1.07391	2.69959	3.54444	2.98616	2.15422	2.77758	1.30386	2.7807	2.31269	3.51669	1.3378	1.55051	2.01243	2.74311	2.73574	1.45013	1.79451	1.82418	1.92919	2.16311	1.10158	1.38136	2.50618	0.891609	2.56646	2.00748	1.78416	2.78969	2.80722	1.96408	1.75247	2.14222	2.0523	2.86281	1.90786	2.78702	2.19788	2.65896	1.2625	3.9909	1.87267	0.84476	1.22818	2.48529	2.63925	2.56051	1.07594	2.83187	1.7409	1.49546	1.86481	2.88548	2.7886	2.1297	2.51274	0.945892	2.72603	1.67304	0.493349	0.875889	1.16039	3.64052	2.03231	2.78146	2.15244	2.04512	1.56897	3.58704	2.20495
AT1G13040	0.395627	0.646631	0.945317	0.916012	0.807422	0.500412	0.826129	0.207001	0.430117	0.47561	0.595456	0.469269	0.699245	0.962047	0.679541	0.820721	0.628006	0.693003	1.02841	0.826236	0.760662	0.554883	0.571098	0.77228	0.372465	0.670854	0.568665	0.57734	0.764253	0.670828	0.928127	0.88507	0.542627	0.960114	0.852476	0.668364	0.755044	0.614835	1.24432	0.753398	1.25894	0.363864	0.290273	0.405126	0.777857	0.99854	0.587162	0.345727	0.81829	0.612732	0.862209	0.817234	0.437055	0.848086	0.690328	0.737813	0.544034	0.63175	0.869752	0.373703	0.233814	0.493187	0.916302	0.691418	0.962003	0.489033	0.395239	0.856417	1.04772	0.523356
AT1G13050	0.842391	0.943847	1.08794	2.05623	1.12425	0.702491	1.44463	1.09672	1.30048	0.96263	1.27082	1.09405	0.871462	1.54892	0.8451	1.17297	1.45646	1.05188	1.67299	1.39073	1.44866	1.02056	1.05503	1.11186	0.920782	0.792614	0.667592	1.16735	1.0276	1.26489	1.48965	1.12229	0.560009	1.30658	1.54061	1.26682	1.02354	0.861294	2.04037	0.579563	1.71854	1.04478	0.78544	1.07783	1.5657	1.59035	1.15581	0.880249	1.68018	1.03093	0.914593	1.43354	1.53328	1.16146	1.41379	1.11589	0.704418	1.2201	1.5089	0.840309	0.999708	0.521964	1.57111	1.08999	1.28597	1.02093	1.24965	1.01933	1.4092	1.22819
AT1G13060	56.3363	60.2678	57.7726	53.5762	56.1539	56.2524	61.413	61.591	61.1646	55.5248	56.8965	62.4321	58.56	55.3303	59.7757	56.4183	59.3792	55.2579	60.3966	55.4996	59.2932	57.6457	54.6977	55.336	57.8114	51.1659	58.5884	60.9894	57.0432	54.9687	58.6638	55.3223	65.9734	57.9963	54.1168	59.9839	59.672	55.6724	55.4667	56.5368	54.1096	54.621	60.3806	55.5972	59.214	56.8213	50.4269	56.7144	57.3006	58.5082	57.8161	59.2679	55.8609	63.7949	58.2421	56.1066	65.0152	51.9548	59.4832	61.3141	61.478	57.2337	57.1191	56.5735	55.4639	56.7399	58.9892	53.5233	59.3054	54.9111
AT1G13070	0	0.034132	0	0	0	0.015333	0.018691	0	0	0	0.03429	0.013117	0	0.016623	0	0	0.059634	0	0	0.037381	0	0	0.016961	0	0.01309	0	0	0	0.008068	0	0.044645	0	0	0	0	0	0	0	0.056271	0.059631	0	0.051817	0	0	0	0	0.016908	0	0	0	0	0	0	0	0	0	0	0	0	0.01366	0.01587	0.033474	0	0.037544	0	0.0166	0	0	0	0
AT1G13080	28.0615	30.2842	53.2474	50.0163	48.6402	28.2176	24.8896	25.6963	48.9156	50.3926	57.7425	49.5155	32.7078	56.8627	55.1405	47.5482	59.4484	28.6874	34.717	22.8949	46.8899	32.6404	33.4294	56.7645	30.8901	50.4059	35.712	38.4159	55.9147	27.0964	41.9395	28.9108	48.6472	39.689	45.696	58.6965	55.2414	28.9323	48.7907	33.2868	47.9808	32.9667	18.3582	38.8107	42.5193	53.1986	52.4998	31.6351	51.8895	30.4235	42.8729	45.1825	61.4927	44.1251	62.8043	54.102	35.2917	28.4154	48.0426	41.1449	23.7631	34.2849	56.6915	33.4952	57.0382	26.3705	33.9181	36.5208	55.3674	51.9257
AT1G13090	32.0932	34.4363	39.0047	33.8117	33.574	31.3851	25.7785	27.4965	33.2485	37.8461	34.1949	37.4022	31.5159	40.0572	35.2159	33.879	41.4885	32.8097	34.6624	25.7208	32.0123	32.2773	33.5835	35.7666	32.6613	37.0673	32.4115	34.1277	36.9183	29.206	38.9049	30.3496	39.3099	35.4051	36.4022	42.7068	38.1916	29.4033	35.6617	29.5238	30.0444	31.9571	29.6731	34.2606	33.4157	32.5631	33.558	33.5313	35.4583	32.0768	39.8667	37.7738	36.9261	45.6455	39.6086	36.924	35.4565	25.2988	36.9497	35.1595	33.8541	31.5997	37.7719	29.1718	34.2288	26.9675	35.7117	32.5496	35.2966	33.1761
AT1G13100	5.46223	4.67657	4.89945	5.08484	4.31093	4.58081	3.96072	4.22706	4.54421	6.13823	5.41354	3.59311	5.26742	4.89176	4.64677	4.89146	4.02458	4.32545	5.25326	3.70137	5.56391	4.66851	4.30129	5.49751	4.75815	5.42309	5.72182	4.52121	4.46495	4.30671	5.36503	5.45141	3.88388	5.88284	5.1874	5.32195	4.19295	3.5955	5.87647	3.55485	4.51086	4.55293	4.2807	4.8593	4.59476	4.87531	4.95798	4.48897	5.16858	3.9724	5.40765	5.38612	5.5465	8.37561	5.13704	4.11532	5.00062	3.9786	4.77132	4.57497	3.99138	3.81549	4.2491	4.03759	4.85211	4.13822	5.80528	4.44192	4.69789	4.68377
AT1G13110	36.2892	33.9508	32.1231	34.3115	27.1516	36.1179	26.0277	39.4909	31.3306	34.6351	32.4944	33.063	33.2095	30.7247	31.3203	32.6235	34.5951	30.0183	37.981	27.7808	34.9972	34.0486	27.621	33.661	30.5253	31.4369	35.2051	29.2754	47.5958	28.5175	34.6471	39.0562	34.3904	37.5736	29.4927	37.8295	32.6495	27.3173	34.8228	28.3682	33.4215	27.1456	26.6009	27.9136	30.7389	30.141	28.6953	27.632	37.4166	26.0064	38.8744	40.3526	40.853	74.241	36.4896	29.4642	35.5075	32.0131	31.6361	31.6023	27.7803	28.7527	28.0181	26.271	32.0904	27.0674	36.7974	37.0271	31.9681	31.6887
AT1G13120	4.13736	4.93189	5.47376	5.86421	6.09544	4.46163	4.41335	3.7729	5.56495	5.78119	6.35611	5.57774	4.9719	5.56985	5.23274	5.75241	5.93496	4.77474	5.29036	4.27797	5.76943	4.42615	4.66439	5.47663	4.27561	5.1589	5.01489	4.90857	6.18409	4.86191	5.8688	5.005	5.1512	5.36649	5.93173	5.91829	5.60954	4.40637	5.30295	5.14145	6.19253	4.46509	3.80649	4.84557	5.57365	5.69655	5.64078	4.17523	5.78533	5.04478	5.47876	4.98286	6.87453	6.93236	6.64628	5.81565	3.878	4.33604	5.15367	3.92947	3.69663	4.60735	5.8822	4.72921	6.10653	4.0838	5.00866	5.53669	6.00238	4.7841
AT1G13130	0.063886	0.381662	0.262698	0.081126	0.137312	0.082254	0.18398	0.044077	0.12193	0.083619	0.291444	0.246571	0.440506	0.029755	0.199297	0.11163	0.186502	0.213957	0.019411	0.133753	0.174106	0	0.015182	0.145981	0.140173	0.029972	0.169592	0.306694	0.108264	0.106906	0.259553	0.113619	0.129506	0.17465	0.111068	0.291899	0.243753	0.093315	0.025146	0.124385	0.121494	0.138846	0.123341	0.237362	0.036236	0.107878	0.045389	0.051781	0.140103	0.336049	0.122105	0.083315	0.08076	0.037937	0.077103	0.2092	0.051337	0.082609	0.052705	0.195626	0	0.269555	0.313368	0.083987	0.133462	0.089168	0.188428	0.054612	0.222733	0.133493
AT1G13140	0	0	0	0	0	0	0	0	0	0	0	0	0	0.016528	0	0	0	0	0.021583	0	0	0	0	0	0	0	0	0	0	0	0	0	0	0	0	0	0	0	0	0	0	0	0	0	0	0	0	0	0	0	0	0	0	0	0	0	0	0	0	0	0	0	0.016623	0.037328	0	0	0	0	0	0
AT1G13145	1.94502	4.54962	4.39151	5.00946	5.81672	3.00292	3.97765	3.99801	6.47624	3.36544	3.68764	3.93178	1.91866	4.44803	4.3727	4.5725	5.27553	1.74364	3.38582	2.22312	4.84411	4.05696	4.2532	5.89194	2.37086	5.16517	2.54625	2.56446	3.89106	4.22965	1.98428	3.62746	7.64487	4.13841	5.02901	3.12816	6.06236	2.59327	4.92154	4.01555	7.19497	2.58023	2.6203	3.11164	4.46844	5.03224	4.6496	3.14723	5.16423	3.11523	3.49835	3.81493	2.34445	2.28076	3.94477	4.12063	3.65169	2.22541	4.46432	2.73086	2.22308	3.76586	4.90454	1.78517	4.46181	3.31029	1.85981	4.22541	6.71928	3.62929
AT1G13150	0	0	0	0	0	0.026791	0	0	0	0	0	0	0	0	0	0	0	0	0	0	0	0	0	0	0	0	0	0	0	0	0	0	0	0	0	0	0	0	0	0	0	0	0	0	0	0	0	0	0	0	0	0	0	0	0	0	0	0	0	0	0.013878	0	0	0	0	0	0	0	0	0
AT1G13160	2.5338	2.87445	6.36486	5.73987	8.4388	3.71655	4.9532	2.2774	4.99067	4.229	8.77581	3.2168	4.5478	4.08374	6.74858	6.1952	3.79203	3.45238	4.80405	2.90135	3.8568	2.38958	2.99992	6.06814	2.62826	5.26509	3.64117	4.06204	4.64112	5.86537	4.56879	3.26951	4.40968	3.6819	4.96407	3.72197	5.9185	3.3944	4.83384	2.87322	9.22839	3.03866	2.33402	3.14392	4.04002	6.4874	7.22558	2.44692	5.15001	3.46966	3.12635	3.19858	6.88006	6.244	4.23553	6.90518	2.84498	4.08705	3.67295	2.03155	2.58496	2.57193	7.03883	4.19904	7.78514	3.91122	3.95962	3.32504	6.95771	5.97938
AT1G13170	5.43216	5.4245	6.16996	6.1582	5.82873	5.32137	5.32014	4.7992	5.6673	5.75084	5.89585	7.16069	4.78571	5.39711	5.97932	6.097	7.93232	7.12397	5.98056	4.3311	6.64656	7.46103	4.80807	5.27221	5.63575	5.68287	5.87916	7.0488	6.9264	4.94266	7.47038	4.42241	5.95168	6.15861	6.44201	7.50103	6.39249	4.82465	6.95013	5.5413	7.14142	4.35636	5.10206	6.46034	6.76019	6.24639	5.77639	5.2401	5.9389	6.16162	7.57808	7.15422	5.81409	5.77142	7.99198	6.00058	6.00264	4.25726	6.77284	7.48589	5.76037	5.26543	6.72103	3.837	5.96247	4.14957	4.7718	5.69578	6.08368	5.81913
AT1G13180	5.89005	4.74857	3.56585	3.31008	2.93137	4.38914	4.84826	4.94063	3.20821	4.15448	2.83179	2.99225	3.53821	3.22789	2.24484	3.64507	3.2928	4.83598	4.31636	4.367	3.78828	4.47231	3.81284	3.04616	5.29607	3.0275	4.71727	4.15556	3.13771	4.41837	4.13661	4.75971	3.76141	4.33216	3.3393	2.94754	2.58085	4.70259	3.57214	5.0492	3.3181	3.62733	4.80638	4.36982	3.43684	3.26977	2.96108	4.29873	3.58059	4.6845	4.16948	4.54895	2.89228	5.84759	3.6985	3.12563	5.77876	3.41205	3.9736	4.89949	5.00771	4.10569	2.55772	3.86113	3.26404	3.80126	3.49337	4.72208	2.99089	2.49202
AT1G13190	20.6204	19.3428	19.6419	18.5841	17.1974	22.0266	22.0815	19.0702	17.3003	18.4528	17.6519	18.1243	18.4524	16.7981	17.7634	17.3546	17.2372	19.9774	19.5156	19.9676	20.9874	21.934	14.9762	17.347	19.0669	14.246	18.8706	20.5901	19.9121	21.9822	23.4575	19.8423	18.9584	17.8455	16.4811	18.3553	17.1757	22.7518	21.1197	22.9251	18.2913	17.9971	26.2971	19.2276	20.1287	16.7727	14.9302	17.1333	16.4489	20.8333	20.6335	22.0431	19.4996	24.7729	22.1109	19.7158	20.134	18.0488	19.3629	22.3848	21.3072	19.5888	17.2984	20.7689	18.564	19.3155	18.8909	20.2412	17.1229	16.185
AT1G13195	9.60368	7.95257	4.02644	3.41228	3.89267	7.68288	7.7671	9.50333	4.62065	4.82878	4.17992	5.09501	7.88247	4.39625	4.1214	4.9851	4.54138	6.70418	4.90775	8.21369	4.33406	5.79561	7.95884	3.67963	9.15993	4.52806	7.7679	4.73231	5.06846	7.56837	5.5559	8.27544	3.32406	5.86239	5.51655	4.90542	3.8386	9.27644	5.31764	12.7431	4.44021	6.79466	7.65394	5.65459	4.26138	3.84147	3.63582	8.33284	4.53199	7.46437	4.70413	4.55091	3.89513	5.66267	5.60619	5.03657	9.80824	8.14118	5.09368	6.58621	8.43424	8.32883	3.89904	7.76201	4.36883	8.09464	7.2189	6.79992	4.27352	3.53813
AT1G13200	0.04654	0.022099	0.022363	0.070402	0.024818	0	0.048368	0.021155	0.058745	0.020184	0.044388	0	0	0	0	0	0	0	0.084443	0.072618	0	0.031027	0	0.021089	0.017071	0	0	0	0.020894	0	0.01446	0.041052	0	0.028178	0.060847	0.023525	0.018592	0.027017	0	0	0.070494	0	0.119068	0.0172	0.013105	0	0.043751	0	0	0	0.088436	0.040246	0	0	0.022395	0	0	0.089682	0.038326	0.035322	0	0.043321	0	0	0	0.021451	0	0	0	0.085807
AT1G13210	32.5334	18.4926	5.72325	4.37904	3.68236	13.8388	14.4546	19.6379	3.76123	5.58427	3.41201	5.19343	15.9597	4.05039	4.29531	7.62409	5.2789	18.8385	10.1595	17.4377	7.47575	9.66524	12.4252	3.52615	20.1429	4.92164	17.7476	7.11081	5.81749	16.7275	9.71554	20.0361	4.57575	11.0527	8.16461	4.60764	3.4379	19.2724	5.71606	16.9993	4.32908	14.4657	15.4918	7.89804	4.99854	4.21138	5.78183	14.7962	7.00659	17.7436	7.34717	7.08357	6.15792	21.2291	4.92746	5.30303	19.8255	11.2859	6.77987	10.2043	16.7013	17.0505	3.7655	12.5303	4.80399	12.4452	15.8508	18.2175	3.47585	3.60739
AT1G13220	7.73866	6.86229	7.46097	7.50185	7.37144	7.38499	8.31453	5.522	5.8606	6.97781	7.91829	5.71524	6.18963	6.15599	6.80745	6.98751	8.00986	6.48355	6.71857	6.17535	7.40284	6.66462	6.01142	5.74002	7.65741	6.32561	7.43269	7.66446	6.82638	7.67903	9.10106	6.96139	8.44977	6.20422	6.98048	6.87491	6.28493	6.77596	8.57333	6.64562	7.30867	5.97695	6.47695	7.25417	7.25736	6.73002	6.36047	5.10358	6.91632	7.20734	7.37489	7.6249	7.73899	8.92166	7.62853	7.44982	6.58424	7.13056	6.65475	5.91356	6.48447	6.85916	7.98873	5.71989	7.2203	6.14196	6.4704	6.68717	6.06202	6.60995
AT1G13230	0.020875	0	0.020106	0	0.111597	0.071458	0.043498	0.038103	0	0	0.019955	0.061024	0.057264	0.07735	0	0.054459	0.139089	0	0.05058	0.130558	0	0	0.07891	0.018971	0.015299	0.039088	0.068062	0.095785	0.037569	0.015458	0.064984	0.018462	0.167711	0.075919	0.018179	0	0	0.024287	0.032801	0.092656	0	0	0.053515	0.015456	0.035351	0.080396	0.019673	0.157616	0.109558	0.106517	0	0.018084	0.021017	0	0.020112	0	0.178391	0.026875	0.017201	0.015888	0.018467	0.077911	0.019541	0.065531	0	0.038605	0.027377	0.023675	0	0.057872
AT1G13245	231.196	229.484	117.417	188.346	147.766	219.837	154.622	309.836	222.893	218.369	178.652	252.279	123.323	178.44	140.801	159.445	229.774	169.229	151.399	242.602	156.818	208.656	226.945	170.994	239.355	174.947	147.409	124.157	250.68	210.813	111.804	292.469	163.313	156.324	159.749	208.722	174.698	234.35	202.47	208.684	186.747	130.938	196.544	142.557	166.294	147.831	182.121	187.927	172.777	166.052	212.278	212.149	133.36	125.756	191.672	144.031	289.869	164.509	158.597	158.07	181.765	197.323	165.231	148.434	169.298	135.362	150.993	254.366	192.55	168.828
AT1G13250	13.9178	14.6408	13.7826	16.0945	15.4771	13.1111	11.123	13.9478	12.884	14.6974	14.8244	14.3677	13.0005	16.4702	15.7601	14.7605	13.8596	18.623	17.06	9.77193	18.1462	19.8948	15.3196	14.2817	14.4174	16.1989	18.4283	18.4285	12.375	14.1742	15.8642	13.6793	19.4853	15.6437	15.9096	13.3577	12.7748	11.3156	15.5397	10.9745	14.0942	11.9404	15.8982	16.4811	18.4052	12.9415	12.6109	13.3844	15.8393	14.3921	20.3636	19.5152	15.4048	14.4799	13.8646	14.8407	16.1009	9.80949	18.5094	15.8272	14.1027	12.8706	15.3042	12.122	14.458	10.5788	15.0534	14.7778	12.7096	13.9142
AT1G13260	212.222	231.653	72.7726	39.0332	89.311	120.821	138.53	142.381	47.4888	49.5883	43.1583	37.0905	220.789	39.3428	81.6288	123.888	37.0201	249.882	64.0358	119.139	58.2271	43.3205	227.255	48.0106	172.817	137.966	251.294	45.7733	30.5548	218.73	40.0934	192.191	36.8206	123.668	155.001	39.4487	18.8904	184.023	39.6526	164.626	50.8849	179.884	111.996	45.7582	34.9259	50.5126	144.568	195.136	128.294	204.748	33.8035	33.5089	101.112	208.412	50.7388	93.9087	264.184	170.28	46.2041	43.374	150.038	235.921	45.0251	171.097	76.2502	114.925	212.379	298.454	36.8453	64.1868
AT1G13270	17.713	11.3848	13.6603	11.539	11.9879	14.9145	17.8808	13.0562	15.9801	11.2098	13.5382	14.1925	12.4469	11.9259	14.2	13.9371	12.0786	14.1641	19.2704	11.4442	12.6356	14.2872	12.8343	10.8549	13.8692	13.919	11.4012	13.7788	11.5219	12.9143	16.7069	10.394	12.5532	11.9067	13.7275	11.9845	12.1268	13.8637	14.262	14.8355	17.4706	10.704	13.8918	14.0129	13.9454	12.7501	12.041	13.8723	11.7541	18.1448	13.9772	12.2678	12.1724	26.8436	12.9141	14.8132	27.0025	13.2823	13.1327	15.7604	14.9083	13.2293	17.9415	11.1037	13.805	14.1138	13.4578	12.4353	13.3991	13.8148
AT1G13280	9.7508	8.46248	9.54824	7.75425	8.33037	7.92992	8.6502	7.60629	10.8135	9.00015	9.01032	10.9727	8.01311	10.958	7.09836	7.6459	11.3452	9.61547	9.62949	7.05992	9.3606	10.0577	7.5432	8.62579	8.75294	8.29204	9.56688	9.51975	11.5302	6.56615	10.6812	6.60936	5.76741	11.2689	9.73844	12.0485	9.77373	6.34899	8.66548	9.93316	9.09961	7.78437	9.26512	9.20428	8.5369	9.021	8.62756	9.92372	8.53286	9.47938	11.3203	10.4943	7.13645	13.7702	13.5872	9.45091	9.97631	6.11563	10.6029	12.4283	8.87452	8.38425	10.5602	8.73899	8.61982	7.78315	7.3097	8.8374	8.78195	8.84334
AT1G13290	0	0	0	0	0	0	0	0	0	0	0	0	0	0	0	0	0	0	0	0	0	0	0	0	0	0	0	0	0	0	0	0	0	0	0	0	0	0	0	0	0	0	0	0	0	0	0	0	0	0	0	0	0	0	0	0	0	0	0	0	0	0	0	0	0	0	0	0	0	0
AT1G13300	0	0	0	0	0	0	0	0	0	0	0	0	0	0	0	0	0	0	0	0	0	0	0	0	0	0	0	0	0	0	0	0	0	0	0	0	0	0	0	0	0	0	0.02126	0	0	0	0	0	0	0	0	0	0	0	0	0	0	0	0	0	0	0	0	0.026013	0	0	0	0.028197	0	0
AT1G13310	0.042553	0	0.040969	0	0.045478	0	0.022158	0	0	0	0	0.015542	0	0	0	0	0	0.03553	0.025769	0	0	0	0	0.038654	0	0	0.01734	0	0.009569	0	0	0	0	0	0	0.021536	0.017024	0.024746	0	0.070813	0	0	0	0	0	0	0.100217	0	0.018607	0	0	0	0	0.025151	0	0.025179	0.068166	0	0	0.048558	0	0.039689	0	0.022254	0	0	0	0.072362	0	0
AT1G13320	27.1124	26.1083	27.0314	22.9985	24.4972	25.2299	26.9672	23.6858	21.8981	24.7721	24.5281	24.2185	25.9431	22.5781	24.3533	26.1103	27.3247	22.7703	27.9078	22.6802	25.5627	25.4112	22.4741	24.0147	26.2781	20.9961	25.3855	27.0329	24.2575	25.2073	28.7258	23.015	31.2668	24.9336	26.0292	23.6944	25.4768	26.6893	24.4021	27.0673	27.6341	22.0328	24.5857	24.2071	24.1745	23.8769	22.8166	24.3022	24.6738	26.2	28.9933	28.9132	22.9698	24.4005	26.0197	24.8688	27.4912	24.7175	26.5166	25.0741	25.3037	24.4358	26.8712	23.9659	27.1194	25.5145	26.7801	24.5177	23.8192	23.1182
AT1G13330	0.385332	0.423633	0.520362	0.770401	0.712658	0.955252	0.694445	0.57569	1.44523	0.580699	1.00228	0.486266	1.08761	0.704959	0.432871	0.884135	0.319852	0.693225	1.04279	0.563545	0.393827	0.467164	0.868463	0.979385	0.307365	0.717898	0.937792	0.850952	0.986939	0.682731	0.752976	0.532983	0.866257	0.658358	0.758143	0.742795	0.764721	0.702871	1.05469	0.99172	0.193523	0.929273	0.679566	0.565978	0.735112	0.738321	0.777673	0.793135	0.61393	0.799408	0.363552	0.551798	0.704003	1.05278	0.861952	0.712996	1.9077	0.900459	0.686058	0.578885	0.533571	0.651864	1.02642	1.09611	0.562834	0.76107	0.42156	0.64818	0.800473	0.674836
AT1G13340	8.94017	2.32401	1.79292	1.15346	1.1986	1.66112	1.75196	2.37625	1.74816	1.28719	1.43512	1.93145	1.56515	1.29818	1.49064	1.35773	1.46625	1.23659	1.89101	2.42018	2.17168	1.39088	1.45688	1.18266	1.91944	1.32999	1.43514	1.74501	1.07167	2.77162	1.27101	1.50499	1.79341	1.47959	1.30586	1.19528	0.945052	2.04932	2.45211	1.95392	1.36595	1.40981	2.25764	1.76337	1.14124	1.42555	1.52817	1.44588	1.08521	1.45416	2.21003	1.78573	1.63231	33.3262	1.04091	1.87259	4.70269	1.62343	1.86266	1.82856	1.89487	1.40083	1.92769	3.47721	2.06148	1.18491	1.49497	1.68004	1.3129	1.51688
AT1G13350	16.517	16.9968	15.3328	17.3185	16.2279	17.0452	16.3965	12.838	13.3555	17.2372	17.9878	13.4088	14.2795	16.4895	15.6928	14.5608	15.8867	17.3494	14.44	14.9536	15.0594	15.2015	17.0464	14.541	17.2276	14.1717	14.9923	15.6175	14.3363	18.7416	17.6075	15.9446	18.4381	14.7281	14.5674	14.9686	14.5899	16.0044	19.1334	17.0894	14.497	15.5367	17.6589	15.8985	17.3132	15.9462	15.1062	16.1637	13.3013	17.289	17.4176	16.5542	16.7225	19.9777	14.8442	15.7458	18.0358	14.7266	17.0009	15.3763	16.519	16.48	17.1559	14.7748	15.9578	14.9901	14.6789	16.7015	14.389	14.8392
AT1G13360	20.6972	21.7055	36.7086	39.7837	41.4834	12.1076	11.6617	22.1326	62.1981	30.333	50.9217	79.8877	11.6258	44.4328	46.2525	24.3657	60.3871	14.4618	29.3302	16.6947	34.0888	36.4817	21.1223	41.3133	18.8098	30.8472	14.4846	21.8746	66.073	12.7246	21.9508	19.4149	50.5017	26.5223	28.7463	71.3763	61.8515	17.4356	46.6288	16.4309	48.0751	14.872	16.3073	26.1467	39.8782	42.4853	39.4384	14.5398	35.9343	17.3979	47.3445	42.0458	31.7243	33.9971	56.8427	28.7753	20.6835	12.4122	32.3527	30.8346	16.894	16.9698	52.1238	18.0917	33.2058	13.1972	19.3684	24.2216	65.9757	48.6365
AT1G13370	0.376045	1.03759	0.407602	1.46327	1.67357	0.523579	0.564429	0.268971	1.21656	0.791218	1.03992	0.5685	0.164661	0.944913	0.81996	0.683075	1.1345	0.410647	0.666554	0.189513	0.748148	0.323238	0.792765	0.653416	0.32716	1.67061	0.702914	0.879961	1.08989	0.403794	0.643653	0.424876	1.00566	0.5215	0.443391	0.495897	0.974988	0.633741	0.581608	0.272175	0.927817	0.361914	0.570429	0.496231	0.920533	0.948914	0.56736	0.864756	1.01843	0.44104	0.462806	0.527839	1.15676	1.57544	0.712371	0.992657	1.50335	0.467707	0.614171	0.455679	0.692576	0.675151	0.715932	0.692953	1.83264	0.606856	0.247832	0.615092	1.1386	0.779627
AT1G13380	33.0355	24.9546	17.1607	23.5368	18.5509	31.7407	29.8076	28.8108	22.8037	21.4541	19.0128	19.4136	27.3608	23.6281	19.0326	23.4091	20.5998	29.7668	24.3399	29.8598	21.1316	21.4011	28.6375	19.8995	27.4309	21.5767	27.6622	21.9629	17.8178	29.0237	23.7099	27.787	20.7993	21.3424	22.0061	19.5663	16.9748	31.37	25.1347	28.7305	24.8404	31.3299	28.4988	22.4215	22.8862	23.5956	19.699	30.2596	19.1571	27.5647	22.8095	22.4859	18.4561	24.9273	19.5036	21.4576	32.0921	32.8823	23.1731	20.6822	28.91	28.5367	20.0415	26.1282	24.5815	31.5539	31.4146	22.4686	20.8289	16.4718
AT1G13390	27.3066	27.6322	21.575	20.2772	18.2882	22.9925	22.6282	25.845	24.5208	27.6532	21.9861	23.2233	23.8978	19.6793	17.7535	20.0106	27.5165	27.2719	18.0663	22.1351	20.5885	21.7682	23.1162	23.1325	32.1913	24.3161	21.4147	17.1931	33.0385	20.5061	20.6225	29.6533	18.5068	20.1275	20.054	24.2865	21.0173	25.8532	25.2415	31.9861	19.7687	24.7933	24.4239	18.2474	22.2791	20.263	19.9674	23.7705	21.0252	24.2089	19.642	22.0466	25.17	29.23	30.2183	20.4018	26.9874	20.6152	19.7245	26.202	25.0196	27.3095	21.3103	27.2752	21.3354	17.8378	26.1383	29.608	24.5209	18.1245
AT1G13400	0	0	0	0	0	0	0	0	0	0	0	0	0	0.042185	0	0	0	0	0.167528	0	0	0	0	0	0	0	0	0	0.02061	0	0.028594	0	0	0	0	0	0	0	0	0	0	0	0	0	0	0	0	0	0	0	0	0	0.046093	0	0	0	0	0	0	0	0	0	0	0	0	0	0	0	0	0
AT1G13410	0.407768	0.420312	0.941042	0.541861	0.539503	0.511634	0.460002	0.317547	0.718608	0.547535	0.647862	0.553615	0.584141	0.672228	0.548142	0.479701	0.601789	0.367724	0.629109	0.41054	0.684051	0.294813	0.387737	0.602263	0.298193	0.618133	0.474035	0.421734	0.54587	0.385017	0.617713	0.488271	0.799785	0.609856	0.681582	0.445949	0.478811	0.641585	0.790254	0.471187	0.668211	0.333285	0.282672	0.303068	0.578367	0.665944	0.68362	0.203411	0.605433	0.419974	0.59965	0.518251	0.777379	0.5962	0.484617	0.579124	0.285711	0.405696	0.439941	0.324274	0.627681	0.397153	0.644664	0.478479	0.573496	0.350366	0.349489	0.429138	0.795571	0.713894
AT1G13420	0.025594	0.072772	0	0.180262	0.163389	0.109201	0.079607	0.023182	0.193349	0.155105	0.09743	0.111599	0.069847	0.306585	0.063188	0.022158	0.170292	0.042646	0.030913	0.079712	0.236916	0.034053	0.072159	0.092532	0.037588	0.119558	0.020821	0.058473	0.091736	0	0.111128	0	0	0.123841	0.133964	0.05168	0.122486	0.059309	0	0.084987	0.154854	0	0.065354	0.037771	0.014381	0.073773	0.072007	0.027556	0.06698	0.01633	0	0.110478	0.102629	0	0.098428	0.060273	0.054522	0.065625	0.063196	0.077489	0.135196	0.023769	0.120009	0.079956	0.185691	0.047049	0	0	0.12848	0.070618
AT1G13430	0	0	0.09477	0.124301	0.02629	0	0.051236	0.089567	0	0.064162	0.023513	0.053877	0.202304	0.068309	0.122015	0.064169	0.164292	0.082303	0.059666	0.076942	0.152472	0.065744	0.046448	0.089341	0.01812	0.069217	0.160713	0.056443	0.09962	0	0.061292	0.021741	0.028131	0.089621	0.215276	0.024936	0.059108	0.028625	0.116183	0.109347	0.03736	0.071483	0.063082	0.036455	0.041649	0.261006	0.046345	0.026587	0.107727	0.078747	0	0	0.074301	0.029094	0.047486	0.029098	0	0.09502	0.040644	0.037409	0.021753	0.137678	0.046283	0.07719	0.025604	0.068147	0.064772	0.08367	0.031009	0.113623
AT1G13440	481.784	577.926	978.8	879.763	1063.08	688.602	656.341	539.164	835.404	807.252	1110.92	753.144	852.249	900.36	1031.77	902.956	767.968	523.287	685.196	613.533	728.28	560.689	587.416	1104.6	504.35	986.016	784.238	708.561	762.349	569.05	639.245	549.354	1149.6	702.2	775.717	852.113	1000.26	637.617	703.164	645.929	907.743	751.739	522.276	681.563	685.516	1029.79	1104.62	659.903	911.261	614.01	683.917	675.613	1014.44	658.072	712.602	990.588	526.194	803.781	721.014	478.949	526.249	640.012	945.759	752.687	1048.49	816.115	854.507	502.317	1082.45	1060.88
AT1G13448	5.75399	7.25192	3.89637	7.59613	4.45294	5.02351	3.54184	6.61195	7.186	6.94083	5.468	7.45302	3.50886	9.41373	2.6648	3.27359	10.2801	6.30053	3.94014	5.32213	5.06809	5.31395	7.69954	4.32675	7.14348	4.46565	4.88039	3.58189	5.03298	3.31572	5.1644	5.13837	5.30885	4.73731	3.03724	8.45517	3.77273	4.38632	6.17227	6.68816	4.9332	3.36114	5.69031	6.30545	5.58777	4.32593	4.97154	11.1634	3.47131	5.45412	6.14686	7.3177	3.65171	4.29668	6.87638	4.73497	10.2813	2.87912	6.70885	11.2302	6.20197	7.20182	3.96727	3.4847	3.0649	3.49315	4.42306	6.06694	4.81307	3.85245
AT1G13450	17.767	14.8294	11.3289	11.0354	10.1623	13.4474	12.9471	13.7049	11.3964	13.4681	10.4149	11.4763	10.6364	12.1694	8.53888	11.1036	13.1854	16.5409	15.0692	12.0184	13.2871	16.34	12.9862	9.28912	18.1484	10.9975	12.6053	13.6902	11.0849	14.3077	14.094	13.9076	11.7682	13.5306	12.206	11.7755	9.01839	12.9028	13.5796	14.2219	10.0844	12.0793	16.527	14.9057	14.0174	11.2222	11.4549	13.9871	11.4628	14.3162	15.9651	15.5746	12.006	16.4417	12.5542	10.8049	17.7802	11.0247	14.1311	17.8284	16.3578	14.1133	9.36093	11.2535	9.23377	12.3649	12.4945	14.3476	8.86204	9.5384
AT1G13460	3.85113	3.80453	6.57644	5.38619	5.7541	3.42672	3.07358	3.43013	5.24893	5.2536	7.01759	6.37425	3.73459	6.83933	5.84538	4.24577	7.30358	3.44547	5.04447	3.36847	4.93282	4.56617	3.38095	6.25296	3.53005	5.69122	3.42765	5.15525	7.53572	3.43825	4.89494	3.55528	6.31034	4.911	3.87235	7.34177	7.00696	2.94907	7.12037	3.9065	6.2673	3.61892	3.42887	5.08317	5.56238	7.37229	5.63052	3.68275	4.40339	3.42788	6.03955	5.34337	5.33735	5.56518	7.06126	6.1526	3.89408	3.27106	5.93086	5.33085	3.41052	3.52685	6.38689	3.34134	6.11325	2.62873	3.3631	3.79545	7.74613	5.99864
AT1G13470	5.71048	0.640369	0.578552	0.898495	0.590654	1.68782	0.400389	1.31282	5.65289	0.396893	0.620112	1.22812	0.658748	0.533837	1.63891	0.585001	0.601561	0.723344	2.97179	0.576166	1.3404	0.449512	1.36127	0.938235	0.318334	0.518187	0.961218	0.294031	9.27633	1.15662	0.104761	0.446006	3.49161	5.60096	0.525288	7.30563	0.558041	0.69898	0.11345	0.747474	0.036485	0.790931	0.205377	0.356037	0.271219	1.34386	2.9879	0.623075	0.967867	0.368991	0.823748	0.312415	1.28215	18.1586	1.57657	0.369532	4.39335	2.19651	0.972264	0.274089	0.127493	0.291384	0.316214	3.89572	0.150047	3.83929	0.284533	1.36217	0.90874	1.9978
AT1G13480	0	0	0	0	0	0	0	0	0	0	0	0	0	0	0	0	0	0	0	0	0	0	0	0	0	0	0	0	0.020287	0	0	0	0	0	0	0	0	0	0	0	0	0	0	0	0	0	0	0	0	0	0	0	0	0	0	0	0	0	0	0	0	0	0	0	0	0	0	0	0	0
AT1G13485	0	0	0	0	0	0	0	0	0	0	0	0	0	0	0	0	0	0	0	0	0	0	0	0	0	0	0	0	0	0	0	0	0	0	0	0	0	0	0	0	0	0	0	0	0	0	0	0	0	0	0	0	0	0	0	0	0	0	0	0	0	0	0	0	0	0	0	0	0	0
AT1G13490	0	0	0	0	0	0	0	0	0	0	0	0	0	0	0	0	0	0	0	0	0	0	0	0	0	0	0	0	0	0	0	0	0	0	0	0	0	0	0	0	0	0	0	0	0	0	0	0	0	0	0	0	0	0	0	0	0	0	0	0	0	0	0	0	0	0	0	0	0	0
AT1G13500	0	0	0	0	0	0	0	0	0	0	0	0	0.036884	0	0	0	0	0	0	0	0	0	0	0	0	0	0	0	0	0	0	0	0	0	0.023632	0	0	0	0	0	0	0	0	0	0	0	0	0	0	0	0	0	0	0	0	0	0	0	0	0	0	0	0	0	0	0	0	0	0	0
AT1G13510	0	0	0	0	0	0	0	0	0	0	0	0	0	0	0	0	0	0	0	0	0	0	0	0	0	0	0	0	0	0	0	0	0	0	0	0	0	0	0	0	0	0	0	0	0	0	0	0	0	0	0	0	0	0	0	0	0	0	0	0	0	0	0	0	0	0	0	0	0	0
AT1G13520	0.169366	0	0	0	0	0	0	0	0	0.02097	0	0	0	0	0.029914	0	0.040262	0	0	0	0	0	0	0	0	0	0	0	0	0	0	0	0	0	0	0	0	0	0	0	0	0	0	0	0	0	0	0.026064	0	0	0	0	0	0.171167	0	0	0	0	0	0	0.021331	0	0	0.025231	0	0	0.031741	0	0	0
AT1G13530	0.570475	0.668474	0.130065	0.02729	0.086569	0.440017	0.253069	0.662672	0.102434	0.140927	0	0.039409	0.444041	0.074961	0.066949	0.187864	0.225825	0.76886	0.065555	0.90123	0.20923	0.216548	0.35675	0.073525	0.419177	0.101446	0.198755	0.041317	0	0.260048	0.151461	0.572641	0.092445	0.065674	0.213404	0	0	0.502905	0	0.33047	0.041051	0.209726	0.577283	0.020022	0.167649	0.10433	0.025434	0.584589	0.118378	0.554705	0	0.1874	0.054387	0.159732	0.026099	0.127713	0.896103	0.243446	0.134099	0.164188	0.549181	0.579353	0	0.225939	0.11248	0.448538	0.142589	0.336766	0.136141	0.124725
AT1G13540	0.049073	0	0	0	0	0	0	0.022262	0	0	0	0	0	0.022636	0	0	0	0	0	0	0	0	0	0	0	0	0	0	0	0	0	0	0	0	0.021396	0.074363	0	0.028456	0	0	0	0	0	0	0.013801	0	0	0	0	0	0	0	0	0.028922	0	0	0	0	0.0202	0	0	0	0	0	0	0.022583	0.064379	0	0	0
AT1G13550	0	0	0	0.024331	0	0	0	0.021922	0.030451	0	0.023012	0	0	0	0	0	0	0	0	0	0	0	0	0	0	0	0	0	0	0.035657	0.044985	0	0	0.029229	0	0	0	0	0	0	0	0.023309	0	0.035673	0.040762	0.069647	0	0	0.021082	0	0	0	0.024238	0.085417	0.046461	0.02848	0	0	0	0	0	0	0	0	0	0	0	0	0.0607	0
AT1G13560	41.3824	39.8553	32.9853	29.3012	31.4054	38.4345	38.7607	36.2969	29.2964	32.2312	32.5587	29.7869	38.314	31.2349	31.4925	32.961	29.7179	33.5648	36.3349	38.6822	35.3472	31.8651	36.4762	30.4394	39.43	31.7169	34.4468	30.8707	27.0662	36.6508	35.7308	33.6335	29.9253	31.7026	30.4118	30.4455	28.9779	35.7528	30.6082	36.1394	32.2515	36.2674	35.0814	31.0672	29.0868	34.941	31.5523	34.314	31.9869	35.2205	29.1274	33.4126	32.9025	33.7267	30.6475	31.0397	38.1236	38.0864	32.8559	30.1189	38.0965	33.6521	31.829	37.2732	33.1564	39.1791	44.6512	33.2558	30.9237	30.902
AT1G13570	4.26679	4.08827	3.66842	3.72341	3.12767	4.72276	3.59333	3.87912	3.56552	4.03061	3.07176	3.57796	3.51756	3.9486	2.86895	3.83042	5.40258	4.30648	4.58874	3.25463	4.16913	4.14886	3.89236	3.64439	4.52013	3.62854	3.7172	4.45846	3.45953	4.15662	4.40395	3.64187	4.46652	4.50188	3.66478	4.10805	3.04675	3.14992	3.90837	4.62184	4.24025	4.0164	4.50308	3.53989	4.92227	3.38443	3.64188	4.23808	3.53337	3.37526	5.70276	5.15755	4.307	5.3572	4.20267	3.14384	4.06494	3.29968	4.78012	4.52339	3.94547	3.33555	3.85494	3.23095	3.71728	3.72594	3.54065	4.07504	3.39351	3.7041
AT1G13580	5.70161	4.72174	4.84903	4.28385	3.17805	5.02553	4.82791	5.25719	4.15345	4.61601	3.62671	4.0476	5.24251	4.61496	4.13682	3.9056	4.3784	3.84379	4.65225	4.70402	5.1602	4.49869	5.24583	4.25277	4.95931	5.07967	4.60438	5.30809	4.06574	4.74601	4.57867	4.28116	5.54163	4.89902	4.99784	3.90427	3.68786	3.91937	5.5189	4.35087	4.24127	4.99453	4.42768	4.47522	4.3693	4.7984	4.47232	5.35829	5.12167	5.26608	4.60842	4.81438	4.71102	4.73129	4.75825	4.18658	5.63229	4.81096	5.49343	5.15139	4.4806	4.9526	4.46459	4.33116	5.0383	4.84098	5.30643	4.10732	4.94967	4.58243
AT1G13590	0	0	0	0	0	0	0	0	0	0	0	0	0	0	0	0	0	0	0	0	0	0	0	0	0	0	0	0	0	0	0	0	0	0	0	0	0	0	0	0	0	0	0	0	0	0	0	0	0	0	0	0	0	0	0	0	0	0	0	0	0	0	0	0	0	0	0	0	0	0
AT1G13600	0	0	0.107436	0.168769	0.297026	0.048246	0	0	0.070188	0.243201	0.106578	0.080768	0	0	0.068801	0.096947	0	0	0.068232	0	0.086291	0	0	0.100565	0	0.265288	0	0.042714	0.175903	0	0.174493	0.098052	0.12409	0	0.101676	0.171338	0.089883	0	0.178496	0	0.171011	0.110908	0	0.041581	0	0.109201	0.261799	0	0.049378	0	0	0.194622	0.224664	0.132098	0.273262	0.196437	0	0	0.14123	0	0.049167	0.207674	0.054716	0	0.233072	0.050958	0.151713	0	0.420329	0
AT1G13605	0	0	0	0	0	0	0	0	0	0	0	0	0	0	0	0	0	0	0	0	0	0	0	0	0	0	0	0	0	0	0	0	0	0	0	0	0	0	0	0	0	0	0	0	0	0	0	0	0	0	0	0	0	0	0	0	0	0	0	0	0	0	0	0	0	0	0	0	0	0
AT1G13607	0	0	0	0	0	0	0	0	0	0	0	0	0	0	0	0	0	0	0	0	0	0	0	0	0	0	0	0	0	0	0	0	0	0	0	0	0	0	0	0	0	0	0	0	0	0	0	0	0	0	0	0	0	0	0	0	0	0	0	0	0	0	0	0	0	0	0	0	0	0
AT1G13608	0	0	0	0	0	0	0	0	0	0	0	0	0	0	0	0	0	0	0	0	0	0	0	0	0	0	0	0	0	0	0	0	0	0	0	0	0	0	0	0	0	0	0	0	0	0	0	0	0	0	0	0	0	0	0	0	0	0	0	0	0	0	0	0	0	0	0	0	0	0
AT1G13609	0	0	0	0	0	0	0	0	0	0	0	0	0	0	0	0	0	0	0	0	0	0	0	0.137043	0	0	0	0	0	0	0	0	0	0	0	0	0	0	0	0	0	0	0	0	0	0	0.287873	0	0	0	0	0	0	0	0	0	0	0	0	0	0	0	0	0	0	0	0	0	0	0
AT1G13610	0	0	0.022617	0.047467	0	0	0	0	0.029705	0.081654	0.022446	0.034298	0	0	0	0	0.03918	0.039264	0	0	0	0	0.044352	0.021327	0.051812	0	0.019166	0	0	0.01739	0.043875	0.020758	0	0	0.041039	0	0	0.027324	0	0.026084	0	0.113619	0	0	0.013253	0.022638	0.132739	0	0.041118	0.030034	0	0.02018	0	0	0.045305	0	0	0	0	0.03572	0.020768	0.021906	0.088231	0.024564	0	0	0.061759	0.026626	0	0
AT1G13620	0	0	0	0	0	0	0	0	0	0	0	0	0	0	0	0	0	0	0	0	0	0	0	0	0	0	0	0	0	0	0	0	0	0	0	0	0	0	0	0	0	0	0	0	0	0	0	0	0	0	0	0	0	0	0	0	0	0	0	0	0	0	0	0	0	0	0	0	0	0
AT1G13630	0.197973	0.294903	0.626046	0.55647	0.481756	0.341123	0.469446	0.19024	0.405738	0.491796	0.52481	0.402218	0.109401	0.454936	0.485797	0.49581	0.409977	0.299299	0.301938	0.273494	0.356666	0.253887	0.265377	0.51808	0.139901	0.456348	0.259396	0.328725	0.544682	0.421917	0.428987	0.248133	0.476072	0.398005	0.575226	0.474079	0.397297	0.408175	0.565961	0.232025	0.888688	0.306116	0.230511	0.236427	0.33888	0.59168	0.520502	0.278798	0.505407	0.246032	0.173035	0.233405	0.755758	0.47219	0.555807	0.474858	0.159682	0.556306	0.389561	0.122122	0.177131	0.224109	0.461342	0.297877	0.541148	0.393701	0.402023	0.258228	0.391557	0.65664
AT1G13635	0	0.123573	0.08553	0.03277	0.138573	0	0.168789	0.117492	0	0.141164	0.031007	0.189083	0.222046	0.089951	0.120509	0.08462	0.108894	0.054455	0.236622	0	0	0.043358	0	0.117613	0.02416	0.020798	0.053207	0.074466	0.043809	0.048071	0.060694	0.01963	0.036825	0.039549	0.057384	0	0.130136	0.037768	0.153876	0.108507	0.049403	0	0	0.048158	0.018304	0.125668	0.091601	0.035218	0.056993	0.041881	0	0	0.294027	0.076774	0.188629	0	0	0.083574	0.080854	0	0.057336	0.041425	0	0	0	0.059754	0	0.110283	0	0.089858
AT1G13640	5.72723	7.2621	8.61655	8.67271	7.74615	8.10246	8.72187	7.5625	6.71243	7.25936	7.08813	7.10604	10.0341	7.39296	8.24369	9.03857	7.66936	8.22083	7.04985	8.17063	7.28685	6.7216	6.12497	8.28061	7.03574	8.92187	9.6266	6.9575	7.43764	9.6844	6.7906	11.7383	9.16514	7.24109	8.79114	7.23499	8.21279	10.0323	7.10457	7.64505	9.8909	9.01976	6.80963	6.55407	8.46042	9.00573	8.8789	7.85862	9.30819	6.38107	7.92844	7.03898	9.87214	6.92379	7.21306	7.77677	5.53281	9.49781	7.04188	4.9831	5.617	6.89069	7.9702	7.15279	9.58339	9.11037	7.73325	7.21242	9.38971	8.14169
AT1G13650	221.652	297.838	408.569	452.002	449.483	293.939	322.958	250.365	337.535	434.905	471.931	287.998	247.405	424.799	429.589	350.201	311.633	307.355	281.756	258.992	371.485	271.546	307.761	435.629	243.807	414.897	236.833	363.489	315.374	374.802	307.186	229.022	565.494	259.291	328.316	287.316	367.921	268.343	423.466	253.331	350.138	276.157	228.334	276.667	350.081	417.943	387.987	229.191	334.175	245.033	338.998	327.448	438.581	288.286	364.154	434.653	200.667	303.833	337.07	197.997	246.336	260.457	386.112	328.131	433.652	295.613	220.334	314.349	307.806	383.697
AT1G13660	0	0	0.049941	0	0.035726	0.05476	0.018142	0.010223	0.014103	0.028976	0.010638	0.016306	0	0.010327	0.013833	0.019381	0	0.055521	0.080644	0.023247	0	0	0.010541	0.050673	0.008046	0.022679	0.02707	0.020254	0.015018	0.008235	0.02533	0.051416	0.04053	0	0.019131	0.011226	0.026662	0.012938	0.052149	0	0.033613	0.017369	0	0.032886	0	0.010661	0.031493	0.023873	0.038792	0.007026	0	0.028858	0.022498	0	0.028676	0.039557	0.023695	0	0.036422	0.025467	0.009852	0.031163	0.03084	0.011654	0	0.010323	0	0.06314	0.01405	0
AT1G13670	0.930468	0.4132	0.208894	0.306458	0.416336	1.57036	1.93825	0.85763	0.273453	0.226733	0.331564	0.25205	0.94811	0.559982	0.428772	0.37702	0.366459	0.804552	0.899122	0.633913	0.872992	0.463797	1.01895	0.352888	0.721425	0.164211	0.894033	0.863186	0.195312	1.22169	0.62307	0.343876	0.536135	0.690825	0.622699	0.221287	0.453338	0.252582	0.482869	0.339908	0.331392	0.768686	1.37422	0.61303	0.513697	0.633437	0.2854	0.663051	0.229477	0.736073	0.331325	0.377489	0.43683	0.102691	0.084516	0.561887	0.466668	0.782462	0.726207	0.361079	0.995423	0.727391	0.293032	0.362248	0.226255	1.67122	0.291233	0.589234	0.272754	0.440093
AT1G13680	0	0	0	0	0	0	0	0	0	0	0	0	0	0	0	0	0	0	0	0	0	0	0	0	0	0	0	0	0	0	0	0	0	0	0	0	0	0	0	0	0	0	0	0	0	0	0	0	0	0	0	0	0	0	0	0	0	0	0	0	0	0	0	0	0	0	0	0	0	0
AT1G13690	15.9762	20.0357	21.6563	21.316	22.0548	21.7854	19.8184	21.6605	20.3456	21.5773	23.1359	21.081	18.8357	21.3758	23.5693	20.1725	16.8897	18.6933	18.4725	19.8131	20.6138	20.1039	20.5364	22.0846	16.0459	21.0955	17.7796	21.0846	22.3269	21.0722	19.0816	20.1704	22.7059	18.698	22.4976	23.6122	22.3618	18.9684	24.6473	17.5397	24.4367	18.9953	20.4159	18.0287	22.0034	22.6758	21.5558	17.8438	19.8727	18.2651	21.8028	22.7706	22.1146	18.4696	19.9526	24.4101	14.6113	21.8148	19.8874	15.4135	20.1346	18.8141	22.9958	18.918	22.4813	20.0192	20.5631	19.4007	24.0861	20.3724
AT1G13700	79.4647	50.7543	11.508	10.1696	7.07676	43.5357	53.0786	66.0243	15.6563	16.4401	4.41524	14.1608	39.1668	8.1277	8.79785	22.1878	12.8276	69.9318	35.3143	57.0977	18.1131	31.721	42.3028	7.27746	74.2027	9.59693	45.7061	24.2291	9.62229	45.7425	33.4945	53.7156	5.31903	30.8682	23.3683	8.93668	5.23909	65.4238	13.4447	53.8696	10.7684	41.1201	47.3923	31.9895	17.7239	9.09886	11.1851	59.433	17.2347	59.2106	22.8413	19.5841	11.3892	41.6163	15.6173	12.7538	94.4027	32.7871	19.5386	46.5255	63.6292	55.6098	8.35439	34.4533	12.5802	44.1661	39.3091	44.4779	10.192	8.70708
AT1G13710	0.015563	0.044644	0.030127	0	0	0	0	0	0.019811	0.040754	0	0.022894	0.021472	0.014503	0	0	0	0.078198	0	0.016297	0	0.020899	0.029601	0.014232	0.034141	0.014605	0	0.023917	0.014071	0	0.009731	0.027691	0	0	0	0	0	0.018192	0	0.017319	0	0	0	0.011568	0.026492	0	0	0	0	0.009923	0	0.013535	0	0	0.075144	0	0.083394	0	0.012841	0.035759	0.013843	0	0	0.016375	0.032523	0	0.081601	0	0.039478	0
AT1G13730	7.52286	8.25222	15.0228	17.1479	19.3517	9.81631	10.2045	6.90395	14.3659	12.6353	19.785	10.9525	10.928	13.2926	17.8873	13.7905	11.5815	9.79111	11.0407	8.04268	13.4695	8.75648	8.0836	16.0757	6.16211	15.1744	9.81514	12.7553	12.3303	12.2547	10.9133	9.16631	14.8681	10.4315	12.6173	11.3666	15.5258	8.60133	13.9993	6.64861	17.5462	9.19587	7.8226	7.72002	12.1503	16.9883	16.9361	6.78911	13.7199	8.37088	10.8365	10.3909	16.6148	12.7975	11.291	16.417	6.64434	10.4553	11.2692	4.73464	6.57318	7.56614	18.8896	10.1637	18.5744	9.62133	9.56296	7.692	17.0505	16.3642
AT1G13740	5.65931	4.62956	2.89979	4.21359	4.02504	5.87104	6.37115	7.67032	3.83517	3.92385	3.84357	4.01445	3.75354	3.67522	3.64697	3.40063	3.93849	5.09584	3.75599	5.87393	4.89449	6.20651	4.40963	3.08843	4.77325	4.06849	5.02144	4.67474	4.06352	7.17703	4.719	5.78284	4.92135	4.66805	3.8561	3.8069	3.71559	6.44981	4.63808	6.65472	3.28331	5.87223	5.88161	4.63288	4.62196	3.16006	4.01521	4.86459	3.19277	5.43093	6.21929	6.34241	3.54859	3.38626	3.28566	2.78385	5.2318	4.56111	4.37924	4.54405	3.83377	5.99634	3.08289	4.07364	3.05508	6.69431	3.93822	4.39416	3.75221	3.39371
AT1G13750	1.71187	0.538154	0.41507	0.381415	0.259411	0.678364	0.477477	0.6301	1.19457	0.432715	0.399168	0.769298	0.480907	0.349846	0.585813	0.257694	0.468876	0.426077	0.960584	0.266601	0.626407	0.485885	0.637607	0.269747	0.459227	0.314084	0.820196	0.308897	0.684545	0.279153	0.385326	0.357808	0.451484	1.96855	0.685258	0.802407	0.635027	0.563897	0.23187	0.551304	0.22417	0.452237	0.494541	0.348491	0.577975	0.749345	0.520858	0.593188	0.552225	0.63092	0.512298	0.652387	0.704992	3.47064	0.607591	0.463242	0.688904	0.641347	0.607218	0.801043	0.655764	0.51547	0.374489	0.394898	0.517964	0.37458	0.525818	0.580776	0.459062	0.435859
AT1G13755	0	0	0	0	0	0	0	0	0	0	0	0	0	0	0	0	0	0	0	0	0	0	0	0	0	0	0	0	0	0	0	0	0	0	0	0	0	0	0	0	0	0	0	0	0	0	0	0	0	0	0	0	0	0	0	0	0	0	0	0	0	0	0	0	0	0	0	0	0	0
AT1G13760	0	0	0	0	0	0	0	0	0	0	0	0	0	0	0	0	0	0	0	0	0	0	0	0	0	0	0	0	0	0	0	0	0	0	0	0	0	0	0	0	0	0	0	0	0	0	0	0	0	0	0	0	0	0	0	0	0	0	0	0	0	0	0	0	0	0	0	0	0	0
AT1G13770	6.43068	5.65563	5.76711	5.3744	5.75872	5.84063	7.01878	5.98257	5.94041	6.37172	7.595	5.71009	5.3988	6.08816	5.06055	6.07451	8.7997	6.11309	6.68136	5.19721	6.31853	5.69493	6.61616	5.38485	6.51776	5.36803	5.22913	6.44634	5.8166	5.97835	6.86472	5.94605	5.79354	6.68342	6.36636	5.7158	5.82589	5.68177	8.18908	5.74233	7.40563	5.52402	6.11646	6.74481	6.31642	6.20398	5.41221	6.32719	5.28221	6.31771	8.032	7.06841	5.35602	7.92302	7.18203	5.86587	6.15749	5.32727	5.71055	6.75555	5.9073	5.76289	6.48198	5.52334	5.93377	4.84564	5.36987	6.03801	5.04368	6.06739
AT1G13780	2.06547	2.51483	2.54534	3.08746	2.19635	1.87776	2.14022	2.51497	2.82625	2.52874	2.20215	2.15507	1.9359	2.87556	2.72724	2.31384	2.73118	2.38303	2.22626	2.14011	2.29736	2.48154	2.24616	2.58213	2.61954	3.03817	2.09268	2.14372	2.20112	2.27401	2.31151	2.30699	3.37089	2.4426	3.03574	2.65474	2.41386	2.67967	2.94137	2.69151	2.43536	2.23555	2.18144	1.90273	2.68159	2.7639	2.8956	1.76906	2.44962	2.2141	3.19435	2.68999	2.84034	3.01914	2.93738	2.58114	3.1633	1.63202	2.43736	2.73385	1.83297	2.24973	2.19751	1.98124	3.04566	1.8182	2.12439	2.06621	1.82494	2.40978
AT1G13790	2.30357	2.77733	2.41479	2.27002	2.02194	4.24898	4.20325	3.13429	1.42219	1.86866	1.9485	1.27513	3.22452	1.392	1.60847	2.18078	1.30797	2.68569	1.63223	4.90187	2.07697	1.56039	2.87427	1.71025	2.12055	1.63244	3.05543	2.8883	1.447	4.55932	2.25969	3.64123	1.32607	1.65804	2.24522	1.38641	1.90238	4.02098	2.04063	3.68299	1.93902	3.50885	2.61974	1.41296	1.90734	2.07373	1.56631	2.64142	1.79659	3.07392	1.91569	1.98979	1.98227	1.58331	1.2845	1.71183	1.80454	4.51411	1.62139	1.12679	2.69664	2.37301	2.10609	3.60956	2.16536	4.62054	3.01838	2.39102	2.21199	1.70469
AT1G13800	0.081475	0.117422	0.267486	0.260168	0.275287	0.149137	0.257522	0.142562	0.156495	0.205375	0.21638	0.075397	0.254435	0.181437	0.140712	0.21473	0.119132	0.119736	0.22363	0.182154	0.287107	0.151191	0.136473	0.224932	0.126322	0.172456	0.091732	0.196598	0.124914	0.2208	0.332551	0.273444	0.238557	0.173702	0.185519	0.08301	0.148739	0.227279	0.128598	0.090928	0.155489	0.108263	0.087818	0.0912	0.185902	0.31528	0.126188	0.077219	0.2241	0.181742	0.195559	0.177846	0.2278	0.145895	0.207024	0.231991	0.065705	0.105901	0.244003	0.094204	0.036438	0.16328	0.142414	0.193962	0.267202	0.219591	0.186805	0.233529	0.272823	0.123682
AT1G13810	2.73073	2.93474	5.05797	5.201	4.69013	3.3595	4.1078	2.1619	4.88923	4.61201	5.21924	3.43193	3.22214	3.67476	4.56673	4.65702	2.75099	2.31796	3.96247	3.21466	4.3316	2.61852	2.61358	5.59642	1.83217	4.5123	3.52333	3.8569	4.30303	4.19902	3.77648	3.5782	6.23543	3.55622	4.90294	4.53129	5.00291	3.73978	5.02226	2.96332	5.5977	3.04092	1.34017	2.98226	3.71553	5.29628	4.84754	1.92182	4.62496	2.84814	2.887	4.30477	5.28744	4.63542	4.36595	3.95432	2.71168	4.37348	3.00341	1.33051	2.10213	2.33941	5.07367	3.77063	4.10714	2.9177	4.6855	3.37648	5.59786	3.86125
AT1G13820	46.6857	54.3798	70.0736	65.5533	67.0701	58.2116	55.5046	48.5616	65.7618	68.8548	73.1471	62.6851	60.1554	65.8862	65.2133	70.1291	67.8058	47.2942	63.4934	54.0522	57.5288	58.0353	57.8017	73.4995	50.7011	80.3019	52.4031	58.6901	65.4248	50.2454	58.5585	56.2029	53.4265	59.6263	64.5482	68.4926	71.1721	58.5352	64.8354	64.1788	67.6675	56.4453	50.3322	57.5885	63.7416	74.5354	71.2495	61.2074	72.9813	54.6209	60.1397	60.1436	67.355	61.8006	72.0672	65.295	56.0145	63.7621	56.8187	51.8716	51.5541	55.4863	69.5	65.5271	71.0074	57.8988	57.9665	56.2325	70.3553	75.1662
AT1G13830	0.128051	0.079717	0.080608	0	0	0	0.043492	0.075288	0.105544	0	0	0.060813	0	0	0.051717	0.072745	0.070639	0	0	0	0	0.111851	0	0	0	0	0.068948	0.096076	0.150722	0.031012	0.052255	0	0	0.153689	0.07494	0.085345	0	0	0.066491	0.046818	0	0	0	0.155578	0.070797	0.081415	0.039338	0.136956	0.073751	0.136345	0	0.072808	0.042139	0.29717	0.08147	0.049294	0.044998	0.107826	0.069981	0	0	0	0.282093	0	0.087289	0.115216	0	0	0.526343	0.077203
AT1G13860	5.09111	4.60173	4.97122	4.96485	4.79899	4.77231	4.35975	4.06138	4.79907	4.59429	4.96115	4.70986	4.55317	4.93891	4.56512	4.91593	5.0645	4.62664	5.27799	4.10371	4.58013	4.13945	4.43752	4.3376	5.10822	4.69705	5.49477	5.23778	4.08373	4.19851	5.62034	3.43152	5.9256	4.83702	5.22663	4.90949	4.2876	3.71657	4.39407	5.16311	4.83007	4.53462	4.8366	4.90711	4.31221	4.91048	5.21609	5.37096	5.09916	5.59314	4.74455	4.84889	5.1502	5.94419	4.94792	5.18606	5.39031	4.23387	5.33623	5.00321	4.06914	4.93597	5.01462	4.06126	5.07572	4.41403	5.49502	4.16897	5.01543	4.62999
AT1G13870	9.72511	9.51369	8.52091	9.40797	9.68531	10.3732	10.0348	11.2382	9.9068	9.26134	11.1961	8.02764	8.42084	8.8664	9.23859	9.18782	9.22546	10.0149	8.71602	10.8485	9.09573	7.84502	8.7328	10.406	9.16565	8.33437	8.35149	8.31268	8.29417	10.8198	9.49426	9.23843	12.4891	8.83194	9.32894	8.5609	9.3217	9.18378	8.99736	8.44475	9.92011	10.4188	9.85199	7.71279	8.95222	9.78449	9.9509	8.98496	9.28813	8.81788	7.7003	7.81574	10.3922	9.39882	8.86719	9.84456	9.26506	11.4273	8.63309	8.23683	8.78673	9.21864	9.84844	9.33656	9.6095	8.71582	10.5267	7.55206	8.08597	9.98664
AT1G13880	29.2154	23.7148	12.3441	11.6591	9.43559	25.4972	22.9774	25.6587	9.92728	14.9433	10.0032	10.7273	21.2168	11.0503	10.2823	14.6802	11.1399	24.4495	14.4852	26.607	14.4612	14.2983	20.1972	11.2892	27.0468	13.9222	22.9864	15.1079	11.4325	23.5035	17.3732	25.9139	12.055	15.3443	15.4891	10.4419	9.31744	27.9472	13.0881	26.0543	10.7982	23.367	23.7769	14.2923	12.7039	11.6491	12.5796	23.8173	14.4193	23.0493	19.2012	15.1685	13.6017	17.2751	11.4935	11.8582	25.7937	22.6438	14.9006	17.7698	24.6483	23.6236	10.9569	21.3749	11.7082	21.5878	25.4526	21.4884	10.6183	9.10885
AT1G13890	0	0	0	0	0	0	0	0	0	0	0	0	0	0	0	0	0	0	0	0	0	0	0	0	0	0	0	0	0	0	0	0	0	0	0	0	0	0	0	0	0	0	0	0	0	0	0	0	0	0	0	0	0	0	0	0	0	0	0	0	0	0	0	0	0	0.041132	0	0	0	0
AT1G13900	7.45171	6.83624	11.0621	8.63963	8.91418	7.15676	7.40862	6.87052	8.92899	8.55044	10.0132	10.2624	7.25034	8.2324	11.3062	8.91412	10.1447	6.80175	8.73984	7.01973	10.5027	8.4056	6.98574	9.36674	7.17977	8.42184	8.13343	8.6637	9.98787	7.04578	8.39554	7.16934	9.97098	8.80171	8.11969	10.7954	10.2679	7.8913	8.21606	8.45329	8.92572	6.73763	7.69472	8.55837	8.28253	8.92038	9.56954	6.62527	9.16193	8.13699	8.10896	9.63665	10.2814	8.92564	10.982	9.01593	7.49066	6.48889	9.21171	8.04331	6.59253	7.64397	10.1646	6.77392	10.2349	6.22905	8.50933	7.04627	11.4689	9.63062
AT1G13910	2.25583	1.65065	3.7529	3.50593	3.34668	2.12136	2.13501	1.7452	3.79	3.95475	4.58586	4.1297	2.25449	4.02539	3.40881	3.4862	3.71813	1.807	3.73999	1.83144	3.63009	3.16023	2.46799	3.17141	2.24994	2.61686	1.56181	3.89294	3.84084	2.03485	3.98339	1.49355	2.96804	3.16977	2.94851	3.71894	4.38192	1.83448	4.42759	2.32584	3.31581	2.6569	1.94418	3.08621	4.00453	3.62444	4.011	2.2857	3.15403	2.37432	4.37476	4.17681	3.5375	3.11643	4.62572	3.38526	2.96084	1.76889	3.73463	3.40989	1.77302	2.62662	4.39501	1.41383	3.70316	2.06059	2.54464	3.1926	3.77725	3.43375
AT1G13920	1.53694	2.33658	1.70544	2.38477	1.65872	3.20063	2.71543	2.3083	2.70794	2.27029	3.68135	2.12801	2.89203	1.52194	2.23131	1.99854	3.22919	2.13643	2.75531	2.62452	1.8286	1.41143	1.93234	2.45004	3.11686	1.5491	1.11996	2.44775	3.53718	3.26763	2.692	2.16644	1.55343	2.11913	1.91944	1.76737	1.81864	3.07349	1.91387	2.42275	3.64052	2.75358	3.18824	2.48917	2.82173	2.10418	1.31577	2.02164	2.15436	2.06218	1.6582	2.31895	2.40848	1.28629	2.73726	2.97166	1.39822	2.20038	2.26859	2.3817	2.36088	2.72263	2.03412	1.85078	1.48852	3.1768	1.48231	2.18246	2.34755	1.46276
AT1G13930	857.381	920.571	791.385	832.328	917.235	875.063	552.782	560.506	931.384	1104.9	1076.42	943.024	796.443	1073.6	786.026	651.955	815.696	668.46	723.337	738.107	841.619	780.356	1053.12	781.138	745.029	921.845	866.152	802.759	773.633	490.702	905.251	572.361	628.913	902.042	741.175	962.805	991.362	620.95	900.742	808.123	530.225	1051.04	855.142	1009.12	827.939	795.533	969.812	1043.84	689.003	1017.6	880.524	903.38	749.719	734.179	984.169	1003.62	851.659	827.403	1130.53	954.542	998.453	961.459	898.494	872.591	627.246	835.813	1196.79	774.059	817.214	903.633
AT1G13940	3.05824	2.83914	6.89325	6.88987	6.36685	2.85407	2.85838	2.45728	5.15148	5.13274	5.93548	5.36	2.93882	6.37566	6.41277	5.63351	6.61838	3.47236	4.86409	2.16871	5.63579	5.38474	3.25837	6.07747	3.19266	6.35679	3.67984	5.20471	5.64729	3.59206	5.51134	3.14436	6.11942	5.40872	6.64324	6.39206	5.29029	2.80788	6.62284	2.77939	5.76409	3.24214	2.80454	4.70096	5.75103	7.16565	6.58414	2.78141	6.54224	3.25957	6.07917	5.77399	7.50738	6.40951	6.83631	6.81755	3.35216	2.71005	6.19402	5.42333	2.65804	3.52691	6.49819	2.30633	7.00704	2.34621	3.48341	3.93724	6.65182	6.36491
AT1G13950	5.69739	7.15446	7.86215	10.5741	5.53083	8.66115	7.48231	9.33303	9.07499	6.94051	7.94346	6.28367	7.90631	6.7282	8.76982	9.37128	8.03577	10.7368	5.66333	8.47213	6.39452	5.5228	6.19325	9.18654	8.72904	10.1892	6.50195	5.82545	6.74812	5.79142	7.37153	8.91068	6.81047	8.29451	9.21535	8.75932	7.62623	9.44933	6.99678	8.31245	12.0344	6.18643	5.61278	5.29179	7.55797	10.9747	10.7914	8.28054	11.4456	7.98016	11.3649	9.2218	11.3166	8.82985	8.27435	10.3078	6.57329	7.20881	6.27282	7.34676	6.7997	6.05272	7.70676	8.19943	12.2051	7.74726	7.36067	6.32794	9.56157	7.89607
AT1G13960	11.3117	10.0685	9.80729	9.36128	8.2149	8.96232	8.82902	8.54458	8.13656	10.2792	8.73319	9.21909	8.79444	9.3615	7.90043	9.02497	9.05968	10.9684	10.4211	8.96485	10.4338	10.7854	9.03785	7.52305	10.9919	8.12657	9.17042	9.6242	8.89515	10.171	10.97	9.17496	5.84087	9.08037	9.1047	9.64476	8.06951	9.75281	10.0922	10.143	7.83804	9.25556	9.60537	10.3475	9.62531	8.72552	9.22588	9.64708	9.14655	9.52193	10.6173	10.663	9.71946	12.634	10.0213	8.33355	10.417	8.69986	10.3265	11.2613	10.0991	9.15978	8.5948	8.4941	7.98012	7.46841	9.98106	10.0083	7.44597	7.76134
AT1G13970	0.626213	0.404231	0.290403	0.415873	0.249321	0.315947	0.157203	0.5657	0.22576	0.48798	0.419322	0.491784	0.527029	0.330581	0.391746	0.202644	0.636311	0.479296	0.281688	0.214197	0.212489	0.384588	0.493113	0.386792	0.905144	0.56262	0.478613	0.2934	0.561015	0.20292	0.417721	0.788915	0.269277	0.596102	0.248292	0.761286	0.350524	0.573867	0.364721	0.545934	0.165926	0.618145	0.280906	0.466132	0.332787	0.355038	0.555902	0.368139	0.454407	0.338453	0.15641	0.438678	0.510493	0.534661	0.552612	0.50391	0.408992	0.299882	0.24722	0.585233	0.558134	0.345448	0.216028	0.315752	0.384663	0.203288	0.660129	0.637687	0.536367	0.30415
AT1G13980	9.53805	8.75336	7.92291	6.54703	6.36111	7.85306	7.58246	7.67742	5.74938	7.26653	6.36907	6.69092	6.96644	7.29469	5.93687	6.97193	7.8681	9.4587	8.14139	7.29642	8.96743	9.62683	6.80198	5.74163	9.03292	6.18882	8.36261	9.27886	6.06489	8.33992	9.39703	8.11424	8.87221	7.84242	7.2604	7.13841	5.85774	7.3489	8.5741	7.80405	7.48321	6.58145	8.40839	8.31576	8.59244	6.94991	6.7632	7.55857	6.89069	8.11503	9.68609	8.75069	6.92033	7.41572	7.93127	6.2945	9.02506	6.21393	9.17075	9.7795	8.60636	8.39253	6.86888	6.46001	6.92294	6.80158	7.68344	7.78653	6.52389	6.02564
AT1G13990	29.7958	19.3976	9.65556	6.83707	5.57589	12.1501	7.54637	20.2511	16.5305	14.2192	7.60898	22.9308	12.762	7.44753	5.86683	10.8451	20.5527	13.6325	11.636	12.3401	9.93618	15.6798	16.5827	6.98208	27.9318	8.04181	12.6999	7.3242	21.774	8.42935	15.557	18.5495	7.56882	16.2655	8.80119	20.7383	8.79144	15.0465	8.8149	22.3795	5.82993	11.2522	13.6715	16.745	9.07445	6.82308	8.94379	17.5977	10.8424	16.8014	14.5049	13.2635	10.9327	28.3359	30.2572	7.41413	29.4086	6.68397	9.94645	34.5403	21.5897	21.9345	7.73748	15.9865	4.2487	5.58084	19.4135	27.0219	12.1373	5.14825
AT1G14000	38.7131	36.1947	34.7897	28.4988	27.4182	36.2244	33.8885	34.3738	29.1299	33.8948	31.079	30.5882	37.9256	27.1901	30.1433	32.1454	34.4485	36.2718	33.171	35.8729	35.2835	30.7944	31.7664	29.4779	40.85	29.3389	37.8589	33.9206	32.1562	34.9916	37.1974	33.9756	26.725	34.5989	29.8776	32.7331	30.6558	34.5867	31.073	36.9651	30.5072	32.6237	36.092	30.9857	28.3417	29.9432	28.6076	33.7003	29.893	35.9968	35.4022	34.2646	32.3219	32.5299	34.2263	32.1281	32.9789	33.8052	33.2615	37.0459	37.9611	37.8574	31.5677	34.3992	30.063	33.5337	39.3301	35.3553	28.8848	28.5878
AT1G14010	18.4118	14.8951	12.5184	12.3446	10.6185	15.7271	15.1199	17.6313	14.5973	13.5842	10.5952	13.1437	13.5581	11.5938	12.4901	12.0641	14.518	17.2236	12.6895	15.5916	11.7695	14.18	16.62	12.9299	20.544	14.0289	16.0204	13.0634	14.2298	14.7984	13.9962	15.9949	12.1192	13.4981	14.5307	13.8656	12.9405	15.9018	14.1365	18.3669	13.2682	15.5616	18.1275	14.0996	13.2537	12.1842	13.0192	16.2976	11.5942	16.3034	12.7483	12.6985	11.6459	16.075	13.155	12.9037	16.9888	15.8905	11.8688	14.9449	19.3911	17.3149	11.6216	15.9163	11.9021	15.4611	15.323	16.7585	11.6447	10.639
AT1G14020	3.81033	3.70226	5.12555	4.68795	5.28102	3.87269	4.4301	3.26594	5.76376	4.91995	6.23699	5.13239	3.94861	5.28145	5.90176	5.22574	5.12566	3.95567	4.73984	3.69666	5.23426	4.1864	4.21185	5.59938	3.90694	5.66075	4.11407	4.55013	5.30902	4.21509	4.59192	4.18025	4.6102	4.56419	5.70618	5.37571	6.2664	4.14323	5.10743	3.87905	6.36616	3.91453	4.23955	4.04097	5.25069	6.19204	5.73463	3.73627	4.89394	4.32349	4.46283	4.5671	5.76063	4.83683	5.06927	5.44567	3.7209	3.97725	5.09271	3.65374	4.14115	3.67242	6.39841	4.07458	5.77031	4.18992	4.04366	3.92858	5.83294	6.21685
AT1G14030	22.0424	26.8386	37.9667	36.252	35.6466	29.143	32.1731	22.9012	34.9093	35.3707	39.2483	31.4535	29.6768	36.1493	37.4558	35.3372	35.5306	25.5233	33.8046	21.2682	35.3174	28.1489	27.177	35.6912	22.2752	35.2131	27.9012	35.9617	32.2327	31.8909	36.957	24.5909	51.2796	28.4024	35.1676	34.5424	35.4978	27.8541	36.7259	27.7775	38.1104	27.2848	23.8922	30.6713	35.4616	36.6038	33.9937	26.949	35.7411	27.115	33.964	34.9964	39.0409	33.7056	34.2764	36.5797	26.7668	29.327	34.2727	25.4281	23.2331	25.7901	39.3201	28.1163	37.9282	29.5017	29.0946	25.8862	31.5761	34.9615
AT1G14040	0.569439	0.514481	0.705333	0.661077	0.627107	0.71129	0.89312	0.52795	0.42846	0.547768	0.732549	0.445833	0.387	0.658823	0.574352	0.538986	0.559582	0.562302	0.966451	0.680751	0.681331	0.843072	0.491027	0.472102	0.488989	0.514458	0.511763	0.792425	0.572642	1.03415	0.595489	0.489113	0.535146	0.639027	0.746032	0.602564	0.396019	0.628938	0.757409	0.386085	0.766647	0.59341	0.384789	0.482916	0.502669	0.712593	0.414601	0.278054	0.589312	0.39141	0.814068	0.555285	0.680503	1.10535	0.594178	0.387752	0.359953	0.681501	0.608663	0.335262	0.538751	0.357665	0.708067	0.413057	0.597123	0.533147	0.482787	0.281346	0.754089	0.364703
AT1G14048	0	0	0	0	0	0	0	0	0	0	0	0	0	0	0	0	0	0	0	0	0	0	0	0	0	0	0	0	0	0	0	0	0	0	0	0	0	0	0	0	0	0	0	0	0	0	0	0	0	0	0	0	0	0	0	0	0	0	0	0	0	0	0	0	0	0	0	0	0	0
AT1G14060	1.9389	3.33438	4.79575	6.40116	7.47069	4.25229	5.45986	2.48938	5.84058	3.86145	6.50469	3.90369	2.44637	3.76959	4.81017	5.27485	2.94956	3.5352	5.82651	3.93758	3.73459	2.80727	2.34171	5.77253	2.51349	5.18011	4.03205	4.01859	4.95585	5.1595	4.15143	3.60065	4.8273	3.75725	5.79436	3.92314	4.31176	3.53293	5.43044	4.30386	6.23246	4.19647	2.23061	3.12204	4.78278	5.40354	6.03562	3.00837	3.76685	3.66471	3.26632	2.9761	5.79741	6.44492	4.27282	5.96105	3.25968	5.06116	3.24597	1.14933	2.85093	3.15373	6.04435	4.55001	5.23198	3.8598	3.79515	3.21569	6.46081	3.94814
AT1G14070	0.710251	0.073185	0.185171	0.058313	0.1028	0.098666	0.140242	0.263497	0.170367	0.183764	0.018379	0.126515	0.052755	0.12471	0.071599	0.050158	0.031991	0.096271	0.116404	0.080154	0.119198	0.025691	0.145415	0.087397	0.210873	0.143883	0.140921	0.044106	0.155694	0.170827	0.04787	0.238123	0.044202	0.209598	0.167062	0.194534	0.030765	0.111835	0.060366	0.277157	0.145738	0.203907	0.114986	0.142306	0.119388	0.110976	0.090614	0.041438	0.067229	0.122421	0.14638	0.216446	0.058067	2.88713	0.259104	0.091087	0.472104	0.07425	0.126591	0.263503	0.20413	0.053822	0	0.181092	0.019999	0.106728	0.201366	0.152655	0.097013	0.106614
AT1G14080	0.078721	0.015052	0.030472	0	0	0	0	0	0.020037	0	0	0	0	0	0	0	0	0.026367	0	0.032969	0	0	0	0	0	0	0	0.024191	0	0	0	0	0	0	0	0	0	0.036802	0	0	0	0.015208	0	0	0	0	0	0	0	0	0	0	0.015926	0	0	0	0.016871	0	0	0	0	0.014766	0	0	0	0	0	0	0	0
AT1G14090	1.50909	1.77611	1.93663	1.33517	1.46089	1.79073	1.76072	1.73424	1.3888	1.75309	1.33046	1.57975	1.43129	1.92559	1.19481	1.8818	1.72143	1.73066	1.82082	1.97288	1.65657	1.89517	1.43819	1.66087	1.74132	1.65446	1.4909	1.85275	1.40095	1.79393	2.08696	1.5674	2.26173	1.81794	1.95491	1.58397	1.3683	1.54491	1.94838	1.76468	1.57338	1.70733	1.66286	1.66432	1.73401	1.83025	1.60129	1.68353	1.75933	1.64619	1.94523	2.20336	1.51808	1.50656	1.66796	1.3537	1.7386	1.68658	1.91473	1.89835	1.47887	1.47536	1.53019	1.45781	1.33361	1.63384	1.67457	1.84459	1.4288	1.47807
AT1G14100	0.037766	0.036006	0.182207	0.13389	0.141621	0.064718	0.019715	0.121023	0.143699	0.147941	0.198939	0.0415	0.077871	0.192848	0.328802	0.148067	0	0.189437	0.045812	0.059152	0.146615	0.101119	0.017887	0.275213	0.013827	0.141558	0.061619	0.231464	0.0766	0.084045	0.094203	0.050212	0.152277	0.045825	0.180754	0.05742	0.13622	0.110043	0.148475	0.083904	0.229426	0.054706	0	0.084012	0.06408	0.218366	0.338834	0.081535	0.181901	0.084296	0	0.114675	0.22855	0.067107	0.072834	0.156862	0.020196	0.024354	0.077836	0.072029	0.016739	0.070616	0.105975	0.0594	0.25581	0.105031	0.04952	0.021459	0.095464	0.20982
AT1G14110	0	0	0	0	0	0	0	0	0	0	0	0	0	0	0	0	0	0	0	0	0	0	0	0	0	0	0	0	0	0	0	0	0	0	0	0	0	0	0	0	0	0	0	0	0	0	0	0	0	0	0	0	0	0	0	0	0	0	0	0	0	0	0	0	0	0	0	0	0	0
AT1G14120	0.052458	0	0.025138	0.052747	0	0.022373	0	0	0.264006	0.022695	0.024946	0.038093	0.071528	0	0.032354	0.06808	0.17448	0	0.348328	0.027214	0.08088	0.069754	0	0.023689	0.057795	0.024497	0.063992	0.059889	0.38757	0.01933	0.065043	0	0.029804	0.158591	0	0.026471	0.062732	0.030373	0	0	0.118974	0	0.044625	0.03869	0.029457	0.050387	0	0	0	0	0	0	0	0.123481	0.02521	0	0.027926	0.033607	0.064752	0.019838	0	0.170403	0.024603	0.218358	0.027171	0.024088	0	0.029587	0.098682	0
AT1G14130	2.84471	2.7061	2.55323	2.18269	1.89708	2.52516	2.80631	2.35999	2.97587	2.54556	2.20712	2.87442	2.199	1.94057	2.30787	2.1751	3.13476	3.14299	2.43492	2.62965	2.88255	2.68537	2.36348	2.38944	2.57125	2.70272	2.17879	2.10907	3.91486	2.70707	2.14311	2.38215	2.20721	2.7219	2.23556	2.35959	2.01926	2.71124	2.41924	2.82355	2.85422	2.16833	2.68559	2.91287	2.1118	2.14123	2.0751	2.07593	2.43144	3.21967	1.87239	1.92627	2.43217	5.13209	4.59418	2.42957	2.62663	2.28445	2.46708	2.73322	2.1559	2.81248	2.48314	3.31063	2.15763	2.76702	2.63687	2.83669	3.10055	2.39035
AT1G14140	8.05878	7.41933	7.50655	8.34138	8.7911	7.75443	8.96225	10.2895	9.33789	7.58097	7.9683	7.76613	7.58979	7.86349	8.17862	7.88619	8.40204	7.95852	8.30543	8.41038	6.47949	10.0883	7.37872	7.56494	8.49134	8.6962	6.6619	6.93777	8.70091	9.57391	7.9869	8.27652	11.1215	7.1981	8.79914	8.45853	7.68184	7.77452	8.819	5.70947	8.09042	7.3815	6.84929	6.60336	9.05655	8.60247	7.13479	8.02394	8.95116	7.4609	8.79638	8.73846	9.351	8.19097	8.29314	8.44278	7.9641	6.88879	7.34914	6.45875	8.90685	7.90196	8.66465	7.61024	8.53888	8.26775	7.34877	7.4185	8.28144	7.77516
AT1G14150	162.508	192.97	185.633	183.211	171.388	194.424	178.209	178.439	200.967	206.63	185.947	200.797	181.17	189.93	168.724	189.348	215.458	193.965	173.719	162.737	172.899	188.554	194.149	192.679	193.759	206.296	195.642	192.891	222.243	172.793	208.695	192.234	137.203	188.267	200.781	214.777	210.531	176.138	193.503	196.889	173.414	191.369	168.672	210.981	190.832	172.088	179.153	198.952	198.841	188.55	188.559	186.842	187.527	165.437	215.543	190.413	166.122	175.008	188.337	200.854	182.569	196.096	191.905	171.461	166.662	178.151	189.982	198.827	183.776	183.657
AT1G14160	0	0	0	0	0	0	0	0	0	0	0	0	0	0	0	0	0	0	0	0	0	0	0	0	0	0	0	0	0	0	0	0	0	0	0	0	0	0	0	0	0	0	0	0	0	0	0	0	0	0	0	0	0	0	0	0	0	0	0	0	0	0	0	0	0	0	0	0	0	0
AT1G14170	1.16323	0.673505	0.524211	0.404614	0.428038	0.836954	0.83314	0.571514	0.506097	0.513417	0.587693	0.553545	0.716119	0.545576	0.511045	0.388106	0.457314	0.564151	0.614447	0.827377	0.658805	0.486119	0.605533	0.504109	0.559656	0.488517	0.625378	0.682526	0.390489	0.763274	0.658565	0.438036	0.53762	0.48375	0.558769	0.564836	0.365179	0.572763	0.79228	0.712073	0.675796	0.547146	0.570094	0.536814	0.565344	0.413724	0.572353	0.773353	0.367476	0.586937	0.880989	0.67473	0.453703	1.46494	0.293207	0.573767	0.656346	0.724052	0.430157	0.4876	0.573373	0.545802	0.471875	0.833706	0.367974	1.05234	0.747771	0.461249	0.417353	0.464448
AT1G14180	1.58825	1.25724	1.88178	2.10356	2.08966	2.15002	3.03554	1.40611	1.30638	1.44602	1.8336	1.61518	2.08534	1.76126	2.22379	1.66767	1.47395	1.72035	1.66434	1.52718	1.43014	1.112	1.1463	1.82616	1.34894	1.6745	1.51666	1.96473	1.47311	2.51898	1.91406	1.4087	1.77091	1.49102	2.05743	1.48213	1.49382	1.83095	1.70304	1.50472	2.4675	1.79585	1.65442	1.05806	1.84923	2.17496	2.09779	1.83224	1.70734	1.64536	1.1706	1.59831	2.20461	1.83955	1.25316	2.05989	1.17776	1.95619	1.86002	0.978298	1.71422	1.4857	2.14306	1.5906	2.33355	2.41122	1.2065	1.39552	2.03142	1.65585
AT1G14182	0	0	0	0	0	0	0	0	0	0.245323	0	0	0	0	0.697073	0	0	0	0	0.582627	0.430397	0	0.261428	0	0	0	0.234548	0	0	0.21144	0	0.97258	0	0.343283	0	0	0	0	0	0.630387	0	0	0	0	0	0	0	0	0	0	0	0	0	0	0.289512	0	0	0.366631	0	0.418565	0	0	0.305533	0	0	0	0	0	0	0
AT1G14185	0.281298	0.30036	0.080005	0.235201	0.159946	0.184573	0.311717	0.441014	0.420696	0.331933	0.174714	0.06078	0.15963	0.200242	0.206343	0.144326	0.248385	0.1662	0.140717	0.311632	0.257539	0.288598	0.204333	0.241822	0.302621	0.294915	0.256733	0.254064	0.179371	0.270603	0.217093	0.26388	0.210612	0.140696	0.273349	0.201542	0.053143	0.077302	0.442782	0.220845	0.276822	0.175806	0.326402	0.23352	0.215739	0.175586	0.093992	0.143026	0.145102	0.232114	0.316116	0.546441	0.150539	0.039284	0.223609	0.295352	0.053168	0.278008	0.232034	0.227853	0.411696	0.155059	0.18556	0.247471	0.172758	0.20001	0.368763	0.207337	0.293513	0.245729
AT1G14190	0.567423	1.06265	1.09434	1.02988	0.85889	1.15628	1.28603	0.948416	0.917646	1.54909	1.12364	0.988221	0.779394	0.780526	1.04562	0.681627	1.01075	1.07921	0.830346	0.959669	1.60927	1.41359	0.777815	0.979486	1.26118	0.824816	1.05319	1.45312	0.802038	0.913842	1.10972	1.16205	0.877959	1.09176	1.00482	0.792977	1.11294	0.729312	0.676731	0.782163	0.920803	1.09585	1.37254	0.971579	0.962121	0.867086	0.941726	0.591235	1.07905	0.898457	1.04412	1.28944	0.946663	0.440122	0.999656	0.974439	0.397433	0.832235	1.14507	1.02913	0.918618	1.46242	0.585799	0.815373	0.978156	1.06923	1.12892	0.933248	1.16144	0.97767
AT1G14200	23.976	42.6497	36.0543	36.8719	30.1253	23.8266	29.3099	28.5186	34.6964	33.245	25.1433	32.8057	42.8719	32.6602	37.6093	42.8355	32.4138	24.6061	25.4874	24.8692	36.7521	31.6704	47.3188	31.3959	27.1462	37.898	45.4681	23.6559	33.0712	36.1431	25.2647	33.0893	43.7185	30.1813	38.9164	38.5812	23.7072	33.9451	38.0162	39.6399	24.9222	46.3448	21.6118	27.1132	31.859	30.5433	38.9391	37.6752	39.7364	28.509	32.7878	34.4039	42.2364	38.7199	38.5499	46.3103	26.0021	36.0626	31.0012	40.4818	25.4627	33.3945	36.3927	44.232	35.1078	30.4839	42.2903	45.6322	32.2855	35.5575
AT1G14205	11.2548	10.3952	9.01564	9.88249	5.99043	15.3668	12.8794	12.4218	9.09352	9.32211	5.8738	6.91189	9.44037	9.26036	5.76825	9.34334	6.15069	11.1055	12.3128	13.4529	10.6252	11.8271	7.18058	6.57026	9.52703	7.06537	10.4866	10.3152	5.37715	14.4004	11.7092	9.99994	10.2287	9.48752	10.8123	6.31311	6.90985	11.6666	11.6608	11.2279	7.98855	12.5062	9.80142	6.83242	10.44	7.14064	5.4173	9.77574	7.67542	10.9868	11.4922	9.78581	6.25776	8.31739	6.49779	7.6115	9.1369	13.02	9.41667	9.34718	9.52595	9.72609	10.4029	13.2382	6.27561	10.0482	11.2241	7.35006	8.34708	6.32605
AT1G14210	5.26196	4.06036	2.74975	4.11213	3.45248	5.30643	5.54118	4.2568	5.42785	5.56807	4.36477	4.0977	6.14181	2.74067	4.23692	4.50006	7.69269	4.22663	5.65383	5.24318	4.71562	3.96794	4.15416	4.23738	4.82775	3.37801	5.19598	5.27211	6.08318	4.65379	2.89796	5.87317	2.96537	5.21055	6.71521	4.61323	5.01345	4.03326	4.76833	6.42164	5.28419	4.51387	5.34249	3.78992	5.56058	3.91529	4.29581	5.47068	4.02	5.33744	4.79388	3.83823	4.56142	5.04519	4.73431	2.78253	3.14805	5.44287	4.28558	3.69204	4.94134	4.32788	2.99046	5.4865	4.12717	5.52722	4.67623	3.87978	4.50268	3.89885
AT1G14220	0	0	0	0	0.058884	0	0.057376	0	0	0	0	0	0.075357	0	0.068199	0	0	0	0.067622	0	0	0	0	0	0	0	0.045823	0	0	0.123019	0.034589	0	0	0	0	0	0	0	0	0	0	0	0.04739	0	0	0	0	0	0	0	0	0	0	0	0	0	0	0	0	0	0	0	0	0	0.057751	0	0	0	0	0.101873
AT1G14225	0	0	0	0	0	0	0	0	0	0	0	0	0	0	0	0	0	0	0	0	0	0	0	0	0	0	0	0	0	0	0	0	0	0	0	0	0	0	0	0	0	0	0	0	0	0	0	0	0	0	0	0	0	0	0	0	0	0	0	0	0	0	0	0	0	0	0	0	0	0
AT1G14230	6.31565	5.11257	5.08754	4.51421	4.33874	4.407	4.01208	4.38639	7.3564	5.68811	5.55226	6.33078	4.11381	5.37134	4.72019	5.38288	6.20451	5.14792	5.54874	3.42806	5.28575	6.00586	5.21835	4.89118	6.28081	4.78817	4.95907	5.42055	6.08857	4.01358	5.84247	4.12941	3.90265	5.65875	5.08814	6.8831	5.43337	4.47009	6.12253	6.12242	5.07499	4.55701	4.5645	6.11451	5.70348	5.62111	5.31992	5.59776	4.77346	5.1827	5.64178	4.9304	5.02234	8.60046	6.7524	4.06508	8.23511	3.35983	5.6168	7.25152	5.20871	5.55045	6.02857	3.8524	5.15485	3.71362	6.02255	5.53795	6.95937	5.2549
AT1G14240	0.101914	0.064885	0.065005	0	0.091173	0.028842	0.070351	0.0156	0.021588	0.118474	0.094539	0.037036	0.090493	0.015804	0.081882	0.088046	0.169959	0.14068	0.204182	0.071061	0.130692	0.022547	0	0.031013	0.196775	0.047791	0	0.116117	0.091088	0.025243	0.157496	0.074669	0.039276	0.040832	0.0877	0.187652	0.053976	0.059491	0.106927	0.075549	0.127806	0.098434	0.145623	0.124834	0.028874	0.064856	0.080367	0.054481	0.103169	0.160777	0.129754	0.043817	0.017162	0.059848	0.032785	0.080808	0.109125	0.043887	0.042028	0.090912	0.045259	0.236221	0.127009	0.088318	0.088638	0.031569	0.022268	0.05802	0.043022	0.124783
AT1G14250	1.27542	0.648302	1.10081	1.67135	3.29551	2.15072	20.2699	1.27347	6.71076	1.58301	2.2593	5.44899	3.92297	1.56127	3.03172	2.05896	2.82028	2.31657	4.91353	2.15666	1.75388	1.05258	0.803947	1.72878	0.573025	2.2066	1.49401	2.09028	33.5613	1.58943	1.73929	0.779407	1.87117	8.55349	1.54915	1.13938	2.39566	1.00946	1.66978	2.18902	2.10484	0.757028	3.68062	3.00442	0.976742	2.5955	1.87594	1.31224	1.64509	1.24424	0.999065	0.643137	3.66949	14.1515	85.5699	2.47189	1.30115	1.92842	0.938247	1.6363	0.888626	1.77328	5.62666	59.8947	3.9665	3.36958	1.32939	5.32765	2.33929	2.9273
AT1G14260	0.36329	0.472497	0.37779	0.345475	0.326154	0.444485	0.426625	0.352188	0.270302	0.372468	0.306281	0.191061	0.351538	0.336341	0.351486	0.297194	0.213547	0.392532	0.388215	0.408892	0.331043	0.490312	0.201834	0.524062	0.281961	0.163287	0.348303	0.4916	0.34708	0.316344	0.332493	0.321125	0.174918	0.521407	0.390877	0.308964	0.376146	0.347933	0.302141	0.21336	0.358588	0.311362	0.328564	0.268891	0.325541	0.291021	0.287486	0.368733	0.190674	0.20446	0.414926	0.277587	0.307152	0.33501	0.288173	0.252864	0.279414	0.274998	0.300011	0.325105	0.491274	0.383055	0.388045	0.250802	0.311142	0.375204	0.400483	0.296552	0.434738	0.47519
AT1G14270	34.2839	35.665	48.1057	42.5074	52.3616	41.0711	45.7212	33.4884	45.1917	43.6357	52.3038	42.4382	40.503	45.6738	50.1218	45.7282	49.0753	38.1037	47.4626	37.9253	44.7278	38.8482	37.3199	46.9871	37.1442	43.886	37.6672	45.8421	43.8648	40.1631	48.8064	34.7274	45.4552	40.0861	42.7471	45.6528	51.3802	36.6051	44.2585	38.135	51.2097	41.1037	36.9462	46.5533	42.1677	48.4998	43.9418	39.39	43.4696	41.6006	47.9032	44.3203	47.1391	40.4623	43.1903	47.331	38.9879	44.9186	44.4959	39.3732	36.7998	39.7915	57.0487	41.3468	48.594	45.6937	43.3251	36.1672	43.7349	49.7062
AT1G14280	80.395	75.1292	56.189	60.5462	35.8656	73.3496	45.6453	66.2285	47.4481	89.3775	43.4877	51.6295	42.3806	62.2814	41.1531	48.4312	55.5859	75.6657	70.3889	60.9069	77.6013	67.2828	69.593	56.3955	79.2638	43.2215	65.0545	86.3724	47.6761	60.7168	94.6983	57.6481	62.2807	63.3626	53.0701	44.7146	44.8848	50.4966	74.0518	63.2676	50.1746	54.1458	81.8217	86.2656	68.6076	50.5301	38.2648	70.374	46.2186	66.8317	86.5417	85.2776	49.2954	40.2289	47.2118	52.6819	84.7579	52.4827	95.0859	98.8773	76.6938	69.4302	41.8214	41.5338	45.4034	47.6793	58.4679	59.3772	45.9905	38.9651
AT1G14290	23.9321	21.4742	19.0121	20.795	15.6917	26.3667	25.3433	27.5728	17.5286	23.5925	15.6867	19.3219	20.6463	22.8061	19.7805	21.8246	21.3899	28.6194	25.0853	24.3697	27.7916	33.3715	19.8551	19.0495	22.5749	19.2367	23.5578	28.3112	15.9702	28.7683	26.9843	24.9298	32.3978	23.1171	22.0339	15.25	17.034	21.0492	26.6888	20.4748	24.0053	19.0107	30.4479	22.1975	28.3877	20.4207	18.4731	23.7892	20.9665	22.7088	31.4572	31.6314	20.207	15.1441	17.9563	17.5461	24.4046	20.2485	30.3024	22.4611	24.9802	20.5449	18.9012	18.6258	23.2986	19.161	20.5201	22.1772	18.0935	18.6566
AT1G14300	3.43454	3.04412	4.49772	5.21127	3.48803	3.78631	5.03783	3.87145	3.88568	3.98013	4.15827	3.27218	3.97728	3.53541	3.3271	4.78402	2.76274	2.62762	4.76469	4.37885	4.86451	3.84671	2.94174	3.50715	2.84589	3.50992	4.16827	4.32142	3.62654	5.55808	4.46324	4.09205	3.95624	4.33765	4.01334	3.10917	3.56723	4.26167	4.59127	2.98187	6.04267	3.15128	2.67449	2.87375	4.00812	4.25077	3.71877	3.31282	3.54006	3.11594	4.46588	3.66563	4.25069	6.07157	4.00687	4.16513	3.09834	5.10045	3.21241	2.07712	3.26325	2.68587	4.27407	4.44001	4.52597	3.50907	4.72827	4.35291	5.3784	2.73557
AT1G14310	10.9108	13.4862	12.8322	12.3364	12.6726	13.4626	12.7051	12.6674	14.7465	13.0916	13.2036	13.4283	10.9824	13.2114	13.7935	12.8053	15.0007	12.4878	11.2613	12.1149	13.6753	11.446	13.2145	14.0557	11.8266	13.0449	12.677	14.0104	14.6339	11.1127	14.7274	10.9744	13.3657	11.6772	12.9895	12.4053	12.5948	14.0056	11.3474	15.3524	12.0201	11.8629	11.1085	12.3597	13.676	12.0863	10.4531	11.8117	12.328	12.4787	12.2026	11.9779	12.8793	11.3066	12.7234	12.2521	13.0828	12.4549	12.3806	12.951	11.5298	12.9837	13.6759	12.285	12.818	11.3343	12.148	12.6308	13.2685	11.6263
AT1G14315	0	0	0	0	0	0	0	0	0	0	0	0	0	0	0	0	0	0	0	0	0	0	0	0	0	0	0	0	0	0	0	0	0	0	0	0	0	0	0	0	0	0	0	0	0	0	0	0	0	0	0	0	0	0	0	0	0	0	0	0	0	0	0	0	0	0	0	0	0	0
AT1G14320	234.231	230.128	448.553	484.748	597.987	351.398	399.223	240.709	414.513	333.213	526.003	289.692	332.633	413.382	535.617	439.468	277.945	228.465	427.897	333.512	388.265	253.257	245.248	506.392	169.131	478.089	294.029	338.709	321.484	408.604	276.536	280.001	575.173	339.824	445.573	291.562	445.285	313.962	431.855	238.947	585.699	323.488	256.067	231.363	378.938	566.677	458.779	235.64	419.606	290.164	329.471	334.783	429.675	412.226	283.944	469.274	208.891	505.807	352.129	116.267	219.52	199.355	565.251	418.509	555.193	417.339	342.054	235.359	526.223	511.888
AT1G14330	19.5948	14.7668	4.37741	3.69635	3.60233	16.2234	14.8197	16.5261	3.5354	4.7883	3.38125	3.40557	15.8672	3.63362	3.58148	6.50485	3.8209	15.9623	6.26973	19.2959	4.81291	4.98804	11.1631	3.67317	17.0962	4.14137	15.9614	6.10847	3.61745	16.1051	6.28901	16.5654	5.21046	5.69514	5.96132	3.29309	3.19245	17.6905	4.36579	18.3722	4.00313	16.5574	17.8624	6.50694	3.77956	4.7111	4.88055	16.4176	4.54738	16.312	4.9822	4.87159	4.11385	5.66687	3.80884	3.60457	17.5017	15.6104	4.90573	6.61267	15.4578	15.1502	2.88801	15.3503	4.30211	14.3797	14.1771	11.8769	4.36565	3.74254
AT1G14340	14.034	13.7361	11.3852	14.5729	11.8948	12.7064	13.5602	17.4317	15.0124	16.8439	13.4913	13.0009	13.0405	14.0533	12.3722	15.294	15.9693	12.2299	11.4597	12.3942	13.6974	14.5942	15.1179	13.1913	16.2557	11.8516	14.185	12.3659	11.9395	11.4913	14.2942	14.1329	13.3997	16.1001	13.446	13.5852	11.4953	12.2424	13.8211	16.9378	10.8133	13.5991	12.9492	15.2155	12.5156	12.8192	13.521	15.244	13.9992	13.9367	11.7111	14.5695	14.3391	16.4072	14.6303	12.3849	18.4199	12.1469	14.4696	19.5481	13.4896	15.4186	12.5127	12.4204	12.378	11.2051	13.6115	13.3597	11.8794	12.2031
AT1G14345	95.3658	107.554	194.454	167.893	177.596	135.046	142.905	97.1703	148.966	156.481	168.596	173.394	133.42	168.713	163.589	170.196	160.931	131.966	173.28	120.157	176.624	157.919	132.948	184.894	120.336	171.19	142.917	177.922	149.871	133.512	166.787	115.597	112.324	145.511	166.492	171.771	185.203	127.08	164.051	113.979	204.046	142.271	107.073	165.409	150.647	198.744	178.132	124.716	172.101	121.626	170.292	166.029	172.701	123.789	175.6	173.88	127.682	143.04	174.397	155.587	117.981	115.253	178.051	138.237	192.328	148.16	121.937	130.762	186.18	181.713
AT1G14350	2.66394	2.16365	4.76335	5.34096	5.4063	2.85994	3.94082	2.98564	5.69017	5.29312	3.81076	4.06255	3.07882	3.72752	5.73449	4.47425	5.00286	3.57755	5.5769	2.91224	5.25395	4.38261	2.11373	4.87811	2.42469	4.09454	3.25697	5.05345	4.79607	3.96335	3.79932	3.37668	3.4754	4.57314	4.62012	3.75132	4.21811	3.06101	5.47682	2.52296	6.62763	2.66629	1.84951	3.06289	4.83918	5.41042	5.35355	2.21541	4.60191	2.32498	5.56429	4.82165	5.42998	4.66601	4.39086	4.5403	2.18905	2.9688	4.83448	2.84567	2.23298	2.77799	4.32573	2.23258	6.35514	3.12529	1.85072	3.55152	7.03471	5.10128
AT1G14360	4.95023	3.90627	3.99469	5.17515	3.67202	4.95551	5.33352	6.10844	6.45104	4.99422	4.37772	4.30904	4.59188	4.36165	4.50292	4.77131	5.29191	4.18669	5.75864	3.55788	4.25177	4.41653	4.42907	4.16117	5.02348	4.65322	5.61898	4.97261	4.95686	4.79889	5.67617	4.35539	5.1285	4.19142	5.87489	4.24383	4.21921	4.64975	4.68584	5.41885	5.04742	4.19496	5.66736	4.11119	4.70663	5.30554	4.21379	5.22135	4.68726	4.75696	5.34696	5.05333	4.67592	7.9702	5.91264	3.93793	6.99338	4.56103	4.82619	5.53965	5.94273	4.43403	3.86594	5.22111	4.72007	4.97234	5.01819	4.63012	4.84908	3.73269
AT1G14370	15.6628	5.13496	1.65304	0.867801	1.28873	4.79503	4.79956	7.28179	1.54668	1.8063	0.567991	0.760763	5.05165	0.566143	1.16836	2.31075	0.822387	5.17272	2.3163	4.17903	1.68846	1.89649	3.70049	1.05097	5.9752	2.01973	5.67737	1.38806	0.890887	5.73037	2.3413	5.11252	0.627701	5.53023	3.04358	1.01765	0.4487	6.62296	1.11247	4.8992	0.874908	4.46077	5.20176	2.01441	0.698825	0.998888	2.97223	5.73594	2.26287	4.11837	0.94203	1.14273	1.49526	17.853	0.840847	1.58434	9.15411	4.03616	1.40995	2.46464	5.0244	5.34483	0.491465	4.95843	1.23557	3.80563	5.45095	5.71072	0.958002	0.93062
AT1G14380	17.5074	13.8617	10.2813	10.7356	9.33686	12.9833	12.9732	13.4609	12.2991	12.1298	9.83294	11.233	9.28899	9.59311	9.35773	11.1933	13.6213	14.8785	14.3288	11.6468	13.5624	14.3446	10.6994	9.72974	15.7622	8.74213	13.3391	13.3864	10.6299	13.6962	15.8156	12.5662	14.7956	13.4021	11.7871	10.4652	9.88125	12.2791	14.1607	12.0191	10.0602	11.4803	14.046	12.7012	12.5623	10.7019	8.88292	11.042	10.2882	13.0758	14.1733	15.574	10.9458	14.968	9.82595	10.4314	17.3524	9.78518	13.0727	17.2267	12.4154	13.267	10.5466	9.03496	10.3903	11.1401	11.3083	12.883	9.54675	9.61417
AT1G14390	0.061404	0.035332	0.08346	0.237925	0.079494	0.200735	0.180746	0.102288	0.203962	0.161232	0.260399	0.172305	0.051016	0.057438	0.138497	0.075371	0.164074	0.041208	0.074805	0.128971	0.038388	0.082708	0.058626	0.045094	0.206266	0.046169	0.210982	0.170357	0.172616	0.054983	0.153974	0.043862	0.10028	0.23915	0.22388	0.087476	0.148371	0.043193	0.271108	0.082142	0.22471	0.154258	0.169131	0.22876	0.132826	0.106826	0.11679	0.199368	0.021592	0.101765	0.094167	0.139181	0.099695	0.029267	0.190025	0.088123	0.145068	0.06373	0.182532	0.226624	0.098648	0.127132	0.183326	0.142621	0.115796	0.195188	0.048279	0.04215	0.109416	0.148824
AT1G14400	101.77	88.8347	70.3226	73.8217	64.8847	82.7481	77.3396	98.4495	74.7966	81.4824	64.9787	83.1679	77.7974	78.0792	66.912	75.6731	85.1408	90.9743	80.2304	83.4011	79.7996	93.626	84.3348	74.3154	98.8894	71.6683	84.804	81.6897	68.9919	83.5785	84.1074	87.8775	72.3816	87.1951	71.8368	76.8783	65.6133	78.1724	83.061	86.7948	78.7144	82.0911	92.9098	86.132	84.4917	69.7016	70.9957	88.7215	76.0017	84.9282	88.8979	88.023	70.8662	87.946	73.9371	67.787	96.6481	73.4764	86.124	110.73	96.6976	88.6112	70.8582	73.9067	73.9567	79.7211	84.6683	82.0098	73.255	79.0509
AT1G14410	5.42162	5.39481	13.7814	15.0347	16.7987	7.87514	9.99861	4.09018	14.1459	10.7942	18.8212	10.3321	8.92643	12.0287	16.7117	12.7855	10.8123	5.69681	10.1478	6.47108	10.228	6.05811	6.14644	14.7021	4.55244	14.1904	7.25648	10.8585	10.1115	10.3254	9.2882	5.98103	11.2033	9.99643	12.061	10.6984	14.8302	6.89206	11.1739	6.52756	18.1818	7.9023	6.03266	9.2446	9.68868	16.2915	14.9398	5.98386	11.7537	6.88344	9.39537	8.35762	13.1802	11.4962	9.91829	15.1016	5.73491	10.4352	9.8803	4.02491	5.7606	6.42086	16.5828	9.59831	17.5556	10.1644	7.86425	6.03748	13.8515	15.4382
AT1G14420	0	0	0	0	0.017366	0.027742	0.033844	0	0	0.014101	0	0	0	0	0	0.014118	0	0	0.03928	0	0.05033	0	0	0.044308	0	0	0	0.012412	0.007303	0.012018	0	0	0	0	0	0	0	0	0.101779	0	0	0	0	0	0	0.015594	0.030615	0	0	0	0	0	0.016342	0	0	0	0	0	0	0	0	0.030303	0.015102	0	0	0	0	0	0.020486	0
AT1G14430	0.141598	0.203348	0.425413	0.403505	0.503115	0.365022	0.623965	0.339666	0.126367	0.408346	0.313322	0.260809	0.215227	0.277553	0.424924	0.396552	0.236337	0.213597	0.534095	0.296919	0.75106	0.533097	0.188842	0.350181	0.238009	0.265936	0.324089	0.697206	0.333284	0.748914	0.336803	0.34065	0.592508	0.671528	0.307512	0.23028	0.318891	0.165726	0.290034	0.28384	0.841081	0.355662	0.206866	0.32661	0.531006	0.464917	0.228465	0.352207	0.323287	0.108324	0.054206	0.283523	0.172124	0.353724	0.177869	0.337935	0.243009	0.293427	0.596024	0.282438	0.327944	0.266013	0.37017	0.313319	0.42955	0.541455	0.259818	0.210192	0.37771	0.671887
AT1G14440	2.4186	3.36802	4.3726	4.16903	4.87334	3.78391	3.99701	2.16423	2.85984	3.10422	4.01636	3.19408	3.16288	4.03382	3.21079	3.29413	2.40355	3.00806	3.59495	3.0715	2.87366	2.87198	3.68269	3.64615	1.8889	2.51629	2.94807	3.98209	2.83219	3.70319	4.3341	2.1312	2.70249	3.77803	3.54185	3.23734	2.92099	3.46116	4.27566	2.55659	3.64014	3.72793	3.2457	3.41532	2.81467	4.53073	3.34737	2.74908	2.41183	4.03411	3.19301	2.5957	4.17957	1.63659	3.05366	4.80761	2.35409	3.77641	4.2393	2.17313	3.46554	3.24866	4.16753	3.58331	3.89037	3.67692	4.30237	2.44606	2.9901	3.90047
AT1G14450	130.734	131.387	123.162	141.528	139.296	126.874	122.02	146.596	164.382	131.851	137.907	146.692	113.073	136.604	130.659	143.321	144.769	89.7499	120.742	127.242	118.675	138.032	141.403	129.271	125.861	145.882	116.886	109.616	151.167	113.008	90.0389	134.003	119.426	134.189	142.016	136.545	142.037	133.785	134.843	188.462	138.592	122.502	131.946	135.436	151.921	145.963	129.999	139.997	133.818	128.025	140.062	141.366	98.4819	153.25	133.907	128.609	137.117	147.468	127.017	128.113	130.261	143.948	134.151	141.429	129.443	124.195	142	126.708	151.9	148.226
AT1G14455	0	0	0	0	0	0	0	0	0	0	0.068557	0	0	0	0	0	0	0.122284	0	0	0	0	0	0	0	0	0.05976	0	0	0	0	0	0	0	0	0	0	0	0	0.080916	0	0	0	0	0	0	0	0	0	0	0	0	0.072186	0.16989	0	0	0	0	0	0	0	0	0	0	0	0	0	0	0	0
AT1G14460	4.49746	4.14479	5.37748	6.28836	5.66061	4.88376	5.50118	3.38226	4.37726	5.61996	5.44079	4.273	4.238	5.64762	5.61662	5.20821	4.64469	4.98942	6.54094	4.4424	6.41757	5.04627	4.07264	4.7811	3.61346	4.32927	4.51404	6.75382	3.98321	5.69984	6.40696	3.54949	8.62952	5.67493	5.42383	4.3481	4.68286	4.13585	6.86404	3.70642	5.05687	4.01614	4.40263	5.28417	5.9956	5.85463	5.29105	3.9853	4.484	4.59044	6.03247	6.25009	5.61313	5.62711	5.1393	5.14302	4.10696	4.39468	5.78882	4.36214	3.63442	4.22864	5.51613	3.71264	6.02744	4.78014	3.58204	3.95833	4.6018	4.94935
AT1G14470	0.75114	0.511974	0.67364	0.41707	0.632983	0.904645	0.691572	0.688837	0.5904	0.623244	0.760979	0.367286	0.812162	0.59835	0.4231	0.623857	0.298169	0.718031	0.672958	0.915831	0.80617	0.742897	0.322264	0.619776	0.536707	0.502987	0.395477	0.603393	0.346929	0.863094	0.66968	0.682392	1.01145	0.803288	0.420622	0.326488	0.545123	0.667609	0.590848	0.477046	0.516373	0.690888	0.505596	0.371585	0.465742	0.465539	0.557954	0.426445	0.517135	0.63865	0.682601	0.698713	0.541644	0.576208	0.43132	0.552454	0.421061	0.992696	0.768321	0.286858	0.539576	0.301262	0.769199	0.71333	0.503599	0.697213	0.870123	0.569649	0.36204	0.447574
AT1G14480	3.98515	4.01505	1.27798	0.990841	1.20775	3.14992	2.75604	2.92187	0.906649	1.21729	1.40416	0.451903	2.66345	0.908276	1.19325	1.70451	0.627041	2.71561	0.99016	3.41112	1.25611	1.46681	3.85373	1.11383	3.20936	1.4691	2.76078	1.28045	0.468244	2.62431	1.19202	3.10736	0.640862	2.25041	2.04076	0.686409	0.841001	3.88496	0.917015	3.58652	1.17132	3.72688	3.12898	1.21937	0.889628	0.888245	1.70552	3.81682	0.922503	2.86699	1.07612	1.01183	1.17636	2.53544	0.731551	1.6289	3.31316	2.90616	1.01886	0.803682	3.36232	4.0875	1.07156	2.15756	1.21044	3.86774	3.38372	2.67465	1.02799	1.20189
AT1G14490	0.265368	0.082496	0.375355	0.262222	0.230898	0.074647	0.269986	0	0.43677	0.113169	0.37236	0.314522	0.059154	0.239578	0.214016	0.301092	0.219484	0.073012	0.211186	0.0452	0.067037	0.405116	0.081375	0.234854	0	0.245878	0.107093	0.099425	0.311954	0.096281	0.135213	0.076285	0	0.318278	0.038847	0.265075	0.139243	0	0	0	0.463133	0.042628	0.074152	0.128833	0.122096	0.168616	0.203504	0.094553	0.152715	0.141295	0	0.30146	0.174428	0.153769	0.042183	0.509926	0.186339	0.055793	0.217472	0.131076	0	0.080681	0.250703	0.226013	0.135516	0.198614	0.232562	0.294106	0.272281	0.279574
AT1G14500	0	0	0	0	0	0	0	0	0	0.020127	0	0	0	0.021438	0	0	0	0.03871	0	0	0	0	0	0	0	0	0	0	0	0	0	0	0	0	0	0	0	0	0	0	0	0.022399	0	0	0	0	0	0	0	0	0	0	0	0	0	0	0	0	0	0	0	0	0	0	0	0	0.030437	0	0	0
AT1G14510	20.1684	20.0991	13.6256	16.9262	16.6712	21.1766	22.2112	23.9181	16.1221	17.7767	14.2046	14.3316	18.9865	16.571	15.7222	17.4223	16.9592	21.497	17.9579	23.1906	16.8615	18.2897	18.7934	16.9245	20.6271	16.9235	19.0333	17.892	16.0223	22.6905	18.7121	22.6754	15.2285	17.5582	17.1355	13.8994	14.735	23.1258	18.0563	21.8938	17.0399	19.6034	22.0394	15.5588	17.4368	16.8722	14.196	18.5561	15.6056	19.9383	18.0484	17.4836	17.2309	20.7298	16.5058	15.3796	23.2118	21.5611	18.8688	14.5235	20.7317	18.4128	15.8717	20.4551	16.3262	21.4241	19.9851	19.0936	17.0253	14.5373
AT1G14518	0	0	0	0	0	0.058425	0	0.059739	0	0	0	0	0	0	0	0	0	0.114688	0	0	0	0	0	0	0	0	0	0	0	0.050021	0	0	0	0	0	0	0	0.07845	0	0	0	0.067527	0	0	0	0	0	0	0	0.044934	0	0	0	0	0	0	0	0	0	0	0.059315	0.06266	0	0.070131	0	0	0	0	0	0.062014
AT1G14520	35.8744	29.1326	2.75221	1.98532	0.692484	22.1954	12.6351	27.3936	3.90587	6.69224	0.978633	4.28695	20.4616	1.76686	1.5893	4.89536	3.37578	24.3972	3.55906	31.4503	4.02678	8.19488	25.8303	2.00706	33.5864	2.98323	18.0263	4.76553	4.08142	15.9364	7.78789	28.0418	1.97615	4.96625	3.91158	3.14913	1.29925	34.9303	2.87065	33.5251	2.18316	24.3549	18.2811	6.05966	2.45283	1.37045	4.45996	26.3721	4.2404	21.9878	3.73899	4.5062	3.46397	4.90394	5.56039	2.07094	18.7166	21.455	4.07866	11.343	27.7505	23.7269	1.07566	20.9014	1.73176	16.1953	26.0463	21.8536	2.91021	1.54703
AT1G14530	4.8344	3.36188	1.96328	1.842	1.92233	3.53342	3.25163	3.75173	2.69967	2.73117	2.42981	2.41013	3.38602	2.57525	2.79566	2.68998	2.08132	2.79375	2.82062	3.50649	2.48983	2.56368	3.16949	2.33019	4.31911	2.21915	2.93675	3.27754	2.59736	3.3566	3.28611	3.35522	2.13019	3.48436	2.39054	2.47908	2.05498	2.90213	3.43458	4.17513	1.89352	4.26535	4.03735	2.76526	2.95366	2.70559	2.2425	3.59252	2.97497	3.86673	3.80708	3.13237	2.2696	2.4301	2.02854	2.59149	2.94884	2.73793	2.63382	3.19157	3.45089	4.04913	2.52467	3.88821	2.42467	3.25604	2.99745	3.12694	2.99306	2.08257
AT1G14540	0.763019	0.626821	0	0.102378	0.027065	0.260466	0.712089	1.86646	0.032028	0.110109	0	0.05546	0.798344	0.093759	0.282616	0.022022	0.042308	0.423821	0	1.21475	0.039245	0.406136	0.3586	0.045984	1.10183	0.118817	0.227605	0.038743	0	0.468936	0.173558	0.649069	0	0.061537	0.399348	0	0.081155	2.15152	0.119667	0.59123	0.192373	1.32561	0.476319	0.093847	0.014293	0.097755	0.047712	0.356004	0.066566	0.259642	0.096494	0.175677	0.0255	0.029956	0.073363	0.17972	0.243835	0.554393	0.125605	0.192544	0.313531	0.448859	0.214649	0.264892	0.131822	0.818362	0.567284	0.401989	0.063848	0.046791
AT1G14549	0	0	0	0	0	0	0	0	0	0	0	0	0	0	0	0	0	0	0	0	0	0	0	0	0	0	0	0	0	0	0	0	0	0	0	0	0	0	0	0	0	0	0	0	0	0	0	0	0	0	0	0	0	0	0	0	0	0	0	0	0	0	0	0	0	0	0	0	0	0
AT1G14550	0	0	0	0	0	0	0	0	0	0	0	0	0	0	0	0	0	0	0	0	0	0	0	0	0	0	0	0	0	0	0	0	0	0	0	0	0	0	0	0	0	0	0	0	0	0	0	0	0	0	0	0	0	0	0	0	0	0	0	0	0	0	0	0	0	0	0	0	0	0
AT1G14560	7.76595	6.50319	6.82369	6.48485	6.22439	5.27789	5.23379	6.01692	6.87435	6.71085	5.90631	6.41021	5.66853	6.12048	6.54756	5.53608	6.36141	6.02127	5.77033	5.99741	5.84324	6.24875	5.84626	5.96303	6.80548	5.4916	5.96292	6.0629	6.33203	5.52314	5.83841	5.95352	6.18826	6.58167	5.72169	6.62258	6.13982	6.58561	6.61694	6.23469	6.74974	5.75774	5.41026	5.66834	6.06671	6.93914	6.94685	5.80348	6.22678	6.10239	5.89156	6.28012	7.2269	6.93385	6.94335	6.41509	6.03773	4.3685	6.61287	6.19824	6.00794	5.99989	6.45504	4.91241	7.48028	5.187	6.24247	6.10453	6.9482	6.69463
AT1G14570	33.9434	29.9374	27.3006	28.4828	26.4816	30.4515	31.149	27.3774	27.0043	29.9367	28.0676	27.8219	29.447	28.2163	25.5606	28.2055	30.4872	36.3259	29.4097	30.1295	31.8739	32.0797	30.2753	26.0635	33.6025	24.6277	31.2652	31.1956	26.7216	30.8104	37.4718	29.72	21.2468	31.0888	28.0544	27.5799	26.0184	27.6983	30.0629	30.1981	28.5258	29.5088	33.3516	30.3352	28.6905	26.4522	26.2173	30.9014	27.3324	31.8176	35.0982	31.9833	27.8467	33.182	28.742	25.524	32.4414	28.4384	31.2643	32.1889	30.5159	30.3708	28.2902	28.7546	26.7783	27.4731	30.8875	29.9479	25.6454	24.6323
AT1G14580	28.101	26.4769	30.7555	28.3651	30.4551	27.542	29.4874	19.0937	28.406	26.6967	32.5867	25.487	26.4568	31.6484	30.8358	27.4316	26.5426	31.2468	30.15	25.4838	33.2896	26.366	25.478	28.8474	22.4529	25.782	26.594	32.4559	26.7189	30.5102	35.6757	21.2936	21.2331	27.3149	26.1168	26.0471	31.5654	21.7142	28.0138	15.6531	31.1888	24.8921	27.9861	28.2267	25.7541	28.5088	25.8413	22.0976	28.6705	25.264	26.4584	28.3971	30.6937	24.671	33.8494	29.1689	21.4853	26.311	31.7102	19.0013	24.099	23.7605	36.9527	25.6419	31.8293	23.3456	25.4494	26.6224	27.8941	27.3955
AT1G14590	2.99117	3.12381	3.81965	4.40008	3.82507	2.81044	2.75395	3.30291	4.15225	3.32718	5.01095	4.24528	2.7188	4.68526	4.55197	3.82508	3.38305	2.70507	2.62459	2.63744	4.41512	3.35024	3.33687	4.55479	3.01452	4.54935	2.23154	3.22477	4.50202	2.498	3.50591	2.88155	3.96877	3.51222	3.44244	4.45638	5.4199	2.89068	4.48108	3.11316	4.94705	3.32848	3.05829	3.00504	3.52484	4.92021	4.6171	2.5102	3.83039	3.2627	4.34034	3.85161	3.37322	4.07011	4.13208	4.18066	3.50803	2.28888	3.59187	2.53142	3.40683	3.0194	4.70575	2.59904	4.31673	2.59044	2.63564	2.06761	5.25913	4.33806
AT1G14600	3.61508	3.8664	3.3665	3.17297	3.95693	2.58018	1.98298	1.9459	3.16462	2.3663	3.94736	3.49507	2.6082	3.39123	3.53863	3.77508	3.68	4.62762	2.44812	1.62075	2.51528	2.40626	2.69231	2.94158	3.40495	3.76146	3.7109	2.32316	3.51214	3.06041	2.5327	2.89633	1.95823	4.43871	3.76091	3.91546	3.5706	2.46619	3.55836	3.07335	4.73527	2.79592	3.20418	2.22847	3.54488	3.73165	3.85282	2.95548	3.69383	3.5195	4.31003	2.8525	4.62171	5.26377	3.90545	4.29023	4.3949	1.81902	2.93865	2.32914	3.24338	3.2909	4.07749	2.87712	3.97391	2.07862	4.04256	3.31938	3.59989	3.48666
AT1G14610	24.2179	21.9318	28.7103	24.9173	29.9225	23.5481	31.2699	16.9378	20.4144	22.9934	30.2892	20.398	22.1678	21.3443	27.7451	26.2043	23.7744	23.4976	27.0572	22.841	29.2137	20.6635	19.0864	22.8782	21.0168	20.7273	24.7996	27.9864	21.5752	30.2053	30.1875	21.2406	29.9121	22.8336	25.3617	22.6933	24.2679	23.9527	27.2655	20.2589	28.9658	22.8653	23.2829	21.4556	24.0241	26.4194	25.1092	17.6467	23.7792	25.1204	25.1073	26.008	29.2776	24.6735	23.7043	26.4256	19.9805	25.6794	24.3039	17.0075	22.0075	21.4662	30.6485	24.2393	29.0028	23.5316	26.1771	23.0244	24.2626	24.134
AT1G14620	3.75985	4.03726	7.22522	8.10363	6.99974	5.57554	6.855	3.9562	6.67349	4.28562	7.7924	4.91802	4.37484	5.90745	6.33955	7.99605	5.09073	4.65338	6.73987	4.52502	4.49629	4.96878	4.42473	6.53216	3.52267	7.37066	4.5468	4.54137	5.62235	6.01632	5.26759	4.37526	4.62663	4.65199	6.98181	4.70783	6.33192	5.80893	5.20819	4.10886	8.79085	4.74012	4.29645	3.38888	5.704	6.4749	5.67828	4.31992	6.47459	4.21089	4.60216	4.30459	6.46977	6.86881	5.4365	6.69977	3.63695	6.84712	4.76893	2.10365	3.68873	4.19618	6.91684	6.1013	7.06814	5.70614	5.19623	3.95406	6.81778	6.02193
AT1G14630	1.14785	1.68822	1.91515	2.79219	1.89009	0.856931	2.38075	1.39865	3.32463	2.48536	2.51939	1.75831	1.29915	1.39513	2.08305	1.69071	2.41002	1.82206	1.58111	1.71462	1.40533	1.90651	1.82779	1.95375	1.11082	1.51356	1.10467	1.72036	2.31612	1.53781	1.80869	2.05615	2.33168	1.0061	2.36535	1.80815	1.98074	1.15784	2.40579	1.40323	3.43437	1.14888	1.25839	1.92911	1.682	2.52476	1.869	1.60454	1.3339	1.21294	1.32068	1.80559	1.43653	2.5072	1.93697	1.42534	1.02306	1.44809	2.2432	1.0468	1.2209	0.805414	1.7934	1.39885	2.11937	1.42757	0.696418	1.07652	1.90268	2.15299
AT1G14640	1.71477	1.54749	1.42131	1.68487	1.87642	1.43094	1.52558	1.29599	1.66147	1.78413	1.8079	1.375	1.31598	1.73117	1.58424	1.23894	2.04695	1.95138	1.37119	1.66827	1.81767	1.58335	1.26552	1.50415	1.44331	1.22335	1.46313	1.8311	1.62213	1.67105	2.47768	1.46441	1.73692	2.03972	1.36824	1.68074	1.51154	1.29016	2.01157	1.49178	1.79254	1.53483	1.89492	1.92842	1.87219	1.92197	1.30843	1.38102	1.33058	1.52285	2.30141	1.85437	1.59983	1.86263	1.88683	1.51044	1.58475	1.34659	2.16881	1.89453	1.72995	1.47108	1.72728	1.3741	1.78203	1.42626	1.62272	1.73315	1.49612	1.37624
AT1G14642	0	0	10.3109	13.3983	6.35994	0	12.3703	8.46368	0	0	4.29345	7.40857	0	15.21	0	2.68513	0	12.3326	8.67146	3.17823	0	4.26284	10.1611	10.6369	2.45225	0	2.90419	16.7098	1.57666	3.15898	2.23593	5.44414	8.68717	0	0	7.97295	6.36944	0	10.453	7.38838	4.81829	11.8349	6.10765	8.23422	0	3.01787	4.0755	7.84442	7.15465	8.61018	0	5.24875	3.64426	0	3.67637	0	0	5.17641	10.2159	2.59633	3.24468	0	7.39786	0	11.0476	0	10.3172	16.3543	12.7115	0
AT1G14650	16.807	16.4865	19.3931	17.5568	19.3787	17.5094	18.391	15.1791	15.1578	16.944	20.0621	16.2147	17.4692	17.0513	19.7882	17.7225	18.0571	19.5498	18.9058	17.8101	18.8526	16.8049	15.3583	16.853	17.6384	15.0976	17.7621	18.6481	17.631	20.0461	20.3292	17.302	16.7285	17.9623	17.6486	17.6351	18.2517	16.9711	18.4172	17.2009	18.7591	18.1718	17.0523	16.0002	18.0381	19.6998	18.9966	15.3914	17.4038	18.3558	18.5082	19.2492	20.7928	21.7408	18.4912	19.4676	17.7677	16.6812	17.8183	15.6978	17.6561	15.2575	20.5579	15.8091	20.174	17.4122	18.3879	15.7113	18.037	18.2351
AT1G14660	2.29604	2.01695	2.02324	1.98303	1.85013	1.98634	1.73157	2.01812	1.8795	2.30372	1.70737	1.79718	1.77628	2.06771	1.74359	2.09371	2.23068	2.024	2.01905	1.98419	2.49124	2.27925	2.165	1.62318	2.69282	1.52784	1.73701	2.12277	1.82197	2.0698	2.37097	1.81719	2.44264	2.0711	1.83957	2.00142	1.50734	1.56764	2.30411	1.64019	1.7521	1.71681	2.1308	1.93669	1.85078	1.73978	1.64145	2.32187	1.62283	2.23276	1.69153	2.52581	1.76333	2.26289	2.25295	1.78636	2.24339	2.03552	2.2542	2.2996	2.10374	1.8941	2.16412	1.6821	2.08857	1.97965	2.22863	1.98719	1.62227	1.80517
AT1G14670	23.2023	19.6171	23.8682	20.7134	21.7493	21.3293	23.0482	18.3796	20.0715	19.6166	24.212	19.4638	21.7371	20.5669	23.8349	22.1597	20.8234	21.711	23.8954	21.1467	23.4177	23.23	16.9764	21.1925	21.7397	21.2849	24.5847	23.4591	17.4946	23.3728	23.0593	18.6393	18.9753	21.1355	20.8674	20.0116	21.0803	19.8448	21.3341	18.3889	24.6639	20.4533	21.9875	18.8914	20.3549	21.629	23.3906	19.6807	20.9979	20.9623	22.1566	21.8136	21.5484	20.6419	21.2462	22.855	22.4229	20.6003	23.1693	17.5737	19.7762	20.0318	22.2962	20.9467	26.1601	21.5944	22.7794	18.5746	23.2673	22.9642
AT1G14680	0.517761	0.671083	0.226217	0.829872	0.417641	0.53914	0.69185	0.917198	0.345715	1.05668	0.71067	0.426958	0.214058	0.578005	0.338819	0.782598	0.395814	0.197659	0.286032	0.3268	0.666757	0.837019	0.478627	0.637526	0.500153	0.480663	0.740735	0.389418	0.422936	0.725146	0.366467	0.379572	0.529814	0.430787	0.558825	0.319047	0.408756	0.319056	0.869494	0.656272	0.597354	0.268786	0.50255	0.37819	0.662323	0.456353	0.552136	0.639657	0.551396	0.559669	0.44823	0.918918	0.98547	0.416928	0.190278	0.876672	0.546742	0.45384	0.392035	0.474458	0.483894	0.547164	0.413141	0.694958	0.734664	0.323649	0.837271	0.398945	0.689535	0.57788
AT1G14685	15.5873	13.7638	11.5258	12.1041	11.977	15.101	17.4809	14.7454	11.7631	12.7668	12.4362	9.11493	12.9261	12.4278	12.2494	12.8636	11.7625	15.9752	14.6503	15.3725	13.3324	13.7778	11.6029	12.5724	13.6734	11.7663	11.7734	13.3565	10.544	18.2867	14.3389	12.1965	10.9629	12.4327	12.9027	10.5312	9.70785	13.476	13.7939	12.1155	13.0413	13.0224	15.912	11.838	13.1981	13.0605	11.7311	12.8843	10.8971	13.3911	13.5039	13.0285	12.1465	15.8156	9.56597	12.0602	15.4707	13.9135	13.2588	10.3733	14.8209	12.351	13.9001	12.7416	14.5643	14.6501	12.558	11.8233	10.7531	12.1405
AT1G14686	0	0	0	0.0321	0	0	0.033069	0.086353	0	0.138262	0.030372	0.069467	0	0.029373	0	0.027629	0	0	0	0	0	0	0.029947	0.115222	0	0	0.02605	0	0	0	0.079261	0	0.036094	0	0	0.032295	0	0.036993	0.050224	0	0.048381	0.061952	0	0.023582	0.01793	0	0	0	0	0	0.121184	0	0	0.037599	0	0	0	0.08186	0.052774	0	0.056165	0.05926	0.030189	0	0	0	0.126468	0	0	0
AT1G14687	1.10971	0.910629	0.669627	1.44724	1.71458	1.46077	1.76101	1.21053	1.04092	1.36279	1.49464	0.883692	0.771676	1.28217	1.77175	1.05749	0.80765	0.805984	1.05966	1.5422	1.07632	0.871139	1.02071	1.17833	0.821318	0.98702	1.21805	1.0975	0.900005	1.38487	1.43829	0.995139	1.70875	1.2244	1.40365	0.665036	0.97814	0.657861	0.621939	1.16746	0.796743	1.4118	1.11618	1.32518	0.955673	0.973	0.857686	1.23358	0.99616	1.10612	1.49358	1.05883	1.44406	0.925838	0.550332	1.53507	1.26223	1.45569	0.982143	0.460348	0.843743	0.931062	1.25815	1.95047	1.31458	1.55451	0.816941	0.885389	1.8033	1.00195
AT1G14688	0.12759	0	0	0	0	0	0	0	0	0	0	0	0	0	0	0.053439	0	0.104455	0	0	0	0	0	0	0.047593	0	0	0	0	0	0	0.054003	0	0	0	0.063058	0	0	0.09862	0	0	0	0	0	0	0	0	0	0.054528	0	0	0	0	0	0	0	0	0	0	0	0	0	0	0	0	0	0.084102	0	0	0
AT1G14690	19.2538	19.5324	16.3596	17.5462	13.2135	16.1377	14.7003	16.0866	14.3673	19.759	14.2236	14.7035	15.7418	15.8464	14.7679	15.6433	16.4339	18.6517	16.8752	14.5404	17.7985	16.9011	15.6262	14.1027	18.9509	15.9463	15.9913	16.7186	15.9951	18.5022	18.3547	18.305	16.715	16.3007	15.7356	15.9427	13.2527	17.3693	20.5586	17.8785	14.1513	15.2556	15.4978	16.9591	17.1733	15.0657	14.614	16.2469	15.4147	17.569	19.1094	20.2258	17.1354	19.7195	18.791	16.5809	19.6503	15.3227	18.7475	21.1261	18.7358	17.9894	15.095	14.5041	14.4648	13.1859	17.0982	19.9829	13.5555	13.0043
AT1G14700	27.8452	31.2786	37.309	42.8743	36.548	30.4505	33.8389	29.6868	30.9324	46.2289	40.0798	36.8009	27.2551	40.1111	33.7074	39.7806	42.6407	32.8947	38.0504	27.497	42.3223	38.2661	29.9861	39.6826	27.9152	38.4741	28.2401	41.5133	34.5531	28.5421	40.2038	28.6965	38.2529	29.2865	39.513	34.3391	36.3058	26.289	42.4079	25.4513	41.7276	26.6614	29.6753	36.1496	44.5845	38.5776	31.8135	33.2056	36.5376	32.3862	41.4751	40.2915	37.0694	23.1418	35.5087	35.0398	29.02	31.3593	44.5097	33.1022	32.7975	29.7586	33.8434	28.9983	40.2989	29.4805	27.1204	31.7397	32.9964	37.5138
AT1G14710	18.0556	17.5671	22.2968	18.8689	22.5864	21.2203	24.8022	16.6831	17.0379	18.1355	23.8854	17.0395	21.1176	17.4635	22.5554	21.9808	17.9007	20.3145	19.772	20.0445	18.6525	17.1975	19.1334	19.3401	15.827	18.3305	20.2006	20.1715	17.3026	23.2677	20.6224	18.6232	19.2333	17.5591	19.531	17.9644	21.1585	20.6888	18.5595	17.6809	21.1688	22.1774	21.4672	16.6079	18.4068	22.8067	20.4269	18.8585	19.473	19.9419	17.1109	16.5894	21.8306	20.1877	18.4215	21.2615	17.9187	21.8785	18.4255	10.8017	19.1731	18.4661	21.1612	19.2747	24.3467	22.3671	20.586	17.2641	20.6888	20.7578
AT1G14720	25.2593	26.9039	23.0004	22.6223	26.3178	34.0134	32.1965	30.9532	21.9457	23.2087	22.7419	18.4098	28.9707	21.9487	22.1846	27.7915	18.6955	23.7529	26.2035	27.4146	21.6085	20.666	26.7179	25.8016	22.6161	24.7016	25.1115	22.4056	19.8684	27.9599	24.2368	29.4457	23.8542	22.5084	26.7938	18.4991	20.839	29.036	23.3692	22.0914	25.4408	26.1232	25.4779	21.7317	19.4417	25.1876	25.5595	24.4747	26.5604	25.8203	23.6958	24.2426	25.4173	33.5083	20.0032	25.4552	28.248	35.4137	22.7257	17.0446	25.7745	23.9708	20.6986	31.7748	26.2471	31.6048	31.779	22.1567	23.7344	22.644
AT1G14730	0.765613	1.0824	0.608296	1.46723	1.48372	1.00335	1.34723	0.915373	0.398912	0.769323	0.724295	1.28853	0.994276	1.43019	1.05578	0.713793	1.05925	1.05963	1.41983	1.35047	0.880484	0.717387	0.922501	0.944579	0.775054	0.594384	0.905848	1.2079	0.767469	1.07606	1.26007	0.83623	1.21963	0.846491	1.05994	1.0589	0.911791	0.882181	1.49696	0.914951	0.769115	1.44635	0.891305	1.07785	0.855153	0.978068	0.832187	1.13061	0.887245	1.22178	1.08369	0.904639	1.11288	0.896634	0.978723	1.26783	0.812331	1.01673	1.31076	0.886817	1.14409	0.824379	0.869664	0.891135	0.690826	1.1926	1.13073	0.536724	0.676092	1.07872
AT1G14740	55.6813	51.1564	17.3867	13.7055	15.5012	46.274	42.645	52.5465	13.1904	21.5195	13.2688	13.0928	44.6572	14.4824	14.5775	23.1206	14.0579	49.5845	22.2596	51.6555	18.9113	23.4319	43.6935	13.7429	56.2767	18.8882	47.6741	21.9737	13.709	50.0322	25.4007	51.5855	20.6644	25.8919	23.1594	12.5496	11.1202	55.7372	18.0166	54.0663	12.9746	47.9366	48.0027	21.5973	17.4305	14.5704	21.067	48.8583	19.2794	47.0174	20.3896	19.2847	17.8766	26.8575	13.9575	16.887	47.9465	43.1425	20.6543	21.8067	46.9655	47.7145	13.5819	41.4339	14.8658	44.1783	47.684	41.3569	11.406	13.9524
AT1G14750	0.172066	0.164871	0.08987	0.188764	0.114119	0.079659	0.278007	0.19568	0.152024	0.124643	0.07647	0.165963	0.073233	0.136041	0.215373	0.115939	0.041575	0.155365	0.145029	0.259395	0.038576	0.035624	0.15147	0.084956	0.183716	0.124343	0.097412	0.132489	0.083945	0.197359	0.16582	0.059028	0.123293	0.112714	0.05747	0.013461	0.063918	0.234119	0.200953	0.132725	0.141192	0.153452	0.170752	0.07884	0.060219	0.089509	0.075447	0.100235	0.104661	0.210935	0.152118	0.219081	0.067096	0.189094	0.089563	0.147228	0.213076	0.137254	0.087413	0.233803	0.106213	0.124443	0.172947	0.111678	0.124703	0.197747	0.346919	0.075639	0.050487	0.123262
AT1G14755	0	0	0	0	0	0	0	0	0	0	0	0	0	0	0	0	0	0	0	0	0	0	0	0	0	0	0	0	0	0.067976	0	0	0	0	0	0	0	0	0	0	0	0	0	0	0	0	0	0	0	0	0	0	0	0	0	0	0	0	0	0	0	0	0	0	0	0	0	0	0	0
AT1G14760	0	0	0	0	0	0	0	0	0	0	0	0	0	0	0	0	0	0	0	0	0	0	0	0	0	0	0	0	0	0	0	0	0	0	0	0	0	0	0	0	0	0	0	0	0	0	0	0	0	0	0	0	0	0	0	0	0	0	0	0	0	0	0	0	0	0	0	0	0	0
AT1G14770	5.78418	5.97857	2.83288	3.14186	2.22066	5.55755	4.10267	4.99768	2.61384	3.56926	2.69409	2.90681	4.99683	2.83339	2.28564	3.0192	2.65835	4.70002	3.59917	6.03467	2.95963	3.03396	5.12534	2.48769	5.2649	2.81312	4.89558	3.82206	2.63505	5.48032	3.67285	5.3409	3.36401	2.78929	3.00711	2.76537	3.01275	4.92892	3.56068	6.38262	3.02297	5.72163	5.28372	2.68054	3.2047	3.15747	2.95727	5.12894	2.63726	5.60658	4.12416	3.55319	2.85721	3.41405	3.041	2.58866	3.85399	6.30719	3.35051	3.13183	5.51017	4.99022	2.94497	5.29192	3.13033	5.20512	5.69089	3.81016	2.95181	2.544
AT1G14780	1.29834	0.193359	0.073405	0.051396	0.054377	0.054209	0.132469	0.233187	0.048294	0.055149	0.048581	0.493139	0.052344	0.03536	0.047367	0.044193	0	0.126867	0.10747	0.185275	0.078779	0	0.060151	0.011567	0.165712	0.094762	0.030932	0.009711	0.022855	0.084628	0.0711	0.090008	0	0.245429	0.120382	0.038473	0.0203	0.428432	0.039747	0.014049	0.134516	0.158328	0.151857	0.065729	0.007173	0.012181	0.047933	0.150045	0.055395	0.104455	0	0.043945	0.012787	2.70279	0.182828	0.075346	1.08269	0	0.062446	0.067818	0.089973	0.047435	0.023524	0.079821	0	0.106019	0.049556	0.187412	0.096229	0
AT1G14790	3.58418	2.54081	2.14397	1.49243	1.38567	1.92021	1.19055	2.12207	1.98555	2.31204	1.43022	1.76591	1.89392	1.73843	1.5063	1.52493	2.26262	2.26421	2.09854	1.48521	1.89884	2.49111	1.89372	1.33847	2.53644	1.59138	2.3365	1.90362	2.15867	1.59603	1.94972	2.12796	1.95851	2.80655	2.04042	2.23599	1.42143	1.77949	1.83385	2.47954	1.2605	2.02436	2.23837	2.01347	1.63468	1.76952	1.49735	2.07025	1.84077	2.09999	2.64393	2.15153	1.67357	3.20622	1.98353	1.5041	2.98144	1.49489	1.98701	2.61964	2.20012	2.13754	1.44478	1.4726	1.5968	1.48685	2.21231	1.81049	1.43277	1.30652
AT1G14800	0	0	0	0	0	0	0	0	0	0	0	0	0	0	0	0	0	0	0	0	0	0	0	0	0	0	0	0	0	0	0	0	0	0	0	0	0	0	0	0	0	0	0	0	0	0	0	0	0	0	0	0	0	0	0	0	0	0	0	0	0	0	0	0	0	0	0	0	0	0
AT1G14810	20.1403	24.948	57.1486	47.8647	63.5971	38.0044	49.7142	21.9846	47.7042	37.7434	67.9094	30.9798	38.2146	40.6714	60.6406	51.1532	33.0058	28.5466	45.7077	31.0204	42.9161	26.5665	24.8726	55.5648	16.3641	51.8387	34.4418	40.47	45.6553	47.2755	41.3683	31.1806	53.0178	36.5179	50.1501	33.8393	55.3108	32.6688	43.693	22.7851	69.1977	34.2249	28.6699	24.0971	40.228	61.1239	50.4365	22.8544	47.4131	30.4458	35.3512	34.4782	53.1344	43.4317	40.6892	57.1278	15.3457	49.9492	38.0567	10.4683	23.4087	22.3181	66.5212	51.5384	59.9943	45.6043	37.5907	25.617	55.8902	52.5796
AT1G14820	4.62293	5.06696	5.48056	5.59656	5.54729	5.08864	5.52142	5.09304	7.10385	5.35056	4.88619	6.86213	5.45821	4.84279	5.65655	6.16435	6.36567	3.68769	5.41278	4.50463	5.00252	4.92551	4.46374	6.76269	4.76124	6.10787	4.60858	3.90391	7.01781	5.76754	5.86892	5.46025	4.25226	5.83019	6.1657	6.33927	5.63406	5.49108	7.38902	6.70439	6.52262	5.06909	4.8291	4.80611	5.24929	6.34077	5.76411	5.12018	6.43079	4.9551	4.23732	4.2607	5.88914	8.12561	7.21684	5.66437	6.7908	5.47002	4.87573	5.04251	4.48819	5.37498	6.64132	5.09358	4.89309	5.38825	5.74614	4.89475	6.24324	6.06837
AT1G14830	25.0848	20.3159	21.1409	17.6023	20.0176	20.9186	21.7379	19.4042	18.7793	18.9237	20.9344	17.7435	21.7942	16.7456	19.7131	20.0649	21.2053	23.9017	20.4509	21.8501	18.6147	19.6386	19.2853	18.1152	24.9325	17.6079	23.2313	22.3627	18.1499	21.8776	21.7674	19.7192	22.1775	19.3515	19.4658	18.662	18.6762	21.8021	19.6232	22.15	21.6447	19.0232	20.8633	18.4329	18.7541	18.5007	18.3162	21.0866	19.298	22.5371	23.0048	20.7327	19.4469	20.1461	19.3975	20.0957	21.9066	19.7582	21.0595	18.3806	21.0812	21.5737	20.0974	19.7439	20.6586	19.8206	22.9428	19.6956	21.8734	17.6541
AT1G14840	17.7422	19.6597	24.7361	26.6403	25.931	21.0207	20.5921	14.8992	21.6179	24.1281	27.6919	20.5338	17.7324	23.0638	24.8117	21.8951	26.5225	21.7416	24.547	17.9893	25.5264	22.2028	20.5125	22.0621	17.8898	21.923	21.3068	27.1115	22.816	22.5105	26.9416	16.5563	26.8948	20.8926	24.5684	20.925	25.4237	17.5032	30.642	17.8935	23.571	18.2622	17.8755	20.8088	25.6911	24.6969	22.0783	18.8814	22.1498	21.2384	22.7786	24.8192	25.2952	20.7051	22.2656	25.4849	17.454	19.6664	25.2927	14.8612	17.2879	19.5675	29.4	17.8369	24.9154	18.6744	19.8248	19.6115	24.093	23.7864
AT1G14850	2.94347	2.90979	5.51658	4.30065	4.6058	3.51242	4.99665	2.30995	3.19188	3.91784	4.99527	3.22257	3.98951	3.76952	4.54164	4.93341	3.2058	3.61086	4.83842	3.71698	4.41272	3.2779	2.97276	3.86044	2.2452	3.73306	3.76208	4.45166	3.67398	4.92662	4.59394	3.54231	4.38208	3.69585	4.46431	3.56061	4.1276	3.84692	4.30093	3.09942	5.42148	3.52056	2.40782	3.05297	3.95262	4.64018	4.09233	2.78795	4.53492	3.46597	4.24126	4.50678	5.12684	4.39866	3.98186	4.78029	2.44524	3.8491	3.76493	1.85283	2.55516	2.55069	5.38479	3.50941	4.7304	3.81357	4.2132	3.42277	4.45353	3.78493
AT1G14860	0.140533	0.132896	0.215126	0.197461	0.208788	0.095789	0.174387	0.202844	0.070583	0.121414	0.160109	0.122186	0.305967	0.180778	0.242186	0.436948	0.280299	0.233856	0.237246	0.145577	0.346049	0.111928	0.079007	0.177308	0.144623	0.288519	0.182718	0.128139	0.175901	0.165436	0.382778	0.197289	0.09548	0.169798	0.147248	0.056669	0.067131	0.259949	0.176129	0.031068	0.169796	0.054244	0.119362	0.248418	0.14179	0.134874	0.105158	0.211616	0.122412	0.179362	0.532039	0.096879	0.168668	0.330259	0.026992	0.230989	0.239126	0.107858	0.231188	0.106055	0.172766	0	0.079149	0.087578	0.145361	0.180259	0.036885	0.126583	0.140718	0.128924
AT1G14870	6.04884	1.83916	0.429001	0.549262	0.36922	2.43596	2.31283	2.83565	0.311691	0.431408	0.614691	0.287125	1.95855	0.911652	0.244381	0.94625	0.503523	1.17129	0.483572	3.04921	0.919113	0.463056	1.43969	0.714812	1.32033	0.422692	1.35037	0.378898	0.28977	2.09164	0.835287	2.09034	0.387253	0.911666	1.11892	0.050593	0.278844	2.13283	0.631638	2.22094	0.530256	1.71386	2.24724	0.368557	0.446515	0.241584	0.278943	2.00532	0.568475	1.98215	0.756688	0.560594	0.448582	3.6916	0.435197	0.523779	1.60029	1.65837	0.665635	0.635715	1.3533	1.52088	0.337082	2.52988	0.464993	1.81222	0.869434	1.4559	0.062198	0.319364
AT1G14880	2.51319	0.269552	0.227079	0.285488	0	0.406905	0.195925	0.887781	0.831822	0.287656	0.180208	1.8134	0.128748	0.086898	0.407593	0.081964	0.479096	0.31854	1.20864	0.246161	0.364922	0.126047	0.354158	0.212942	0.537433	0.357615	0.856817	0.036096	0.785673	0.419492	0.088394	0.539616	0.105621	1.15708	0.17006	10.0193	0.379355	0.768895	0.450817	0.211427	0.072126	0.186269	0.525056	0.105295	0.239304	0.551864	0.531649	0.515796	0.457948	0.185341	0.180181	0.369601	0.427379	11.4998	1.05848	0.332875	0.40631	0.425351	0.316583	0.320843	0.208012	0.395271	0.045737	0.246027	0.098426	0.431994	0	0.693694	0.237102	0.217386
AT1G14890	5.032	5.09586	6.78174	9.17204	7.89151	7.20377	6.37156	5.75791	9.73377	8.6415	7.36772	8.71313	4.91274	7.57626	7.66721	6.88607	7.33866	6.38903	12.7194	6.72169	10.6324	11.3855	4.10999	6.69558	6.5791	4.514	5.05885	11.0172	8.11355	6.80767	7.88389	6.42854	10.8005	9.32451	7.437	6.12497	6.01877	6.63981	10.7574	4.40033	7.67274	6.09174	4.06636	6.77088	8.30093	6.7249	4.80243	4.40128	5.54031	4.53457	12.6247	10.4293	6.62928	10.2894	6.01209	7.9333	4.11787	6.07642	9.46426	6.0334	4.97572	4.29888	10.0458	5.55407	7.33813	7.02808	4.17127	5.46348	8.02149	5.97879
AT1G14900	1.18032	1.05234	2.49401	2.99826	4.04652	1.5457	1.31437	0.972584	2.7126	2.99486	3.38004	1.58766	1.0375	3.0647	3.793	2.36101	2.27739	0.953663	2.83967	1.38341	3.37519	2.10996	1.10105	2.63337	0.962945	2.19922	1.37171	3.26134	2.8709	1.21641	2.18543	1.05922	3.94643	2.1547	1.98042	2.3745	3.4952	0.808666	3.59271	0.914951	3.70136	0.83088	1.26944	1.80422	2.67235	3.57606	2.43712	1.06209	2.19039	1.05888	2.04697	2.08341	1.8124	1.41967	1.55984	2.90856	0.744637	1.38276	2.70017	1.22237	1.28361	0.794937	4.28834	0.957145	2.99358	1.04716	0.753822	1.10923	3.30092	2.71137
AT1G14910	15.2766	13.0771	13.5911	12.1619	11.646	13.8708	13.6586	11.9049	10.4778	12.6975	13.4163	12.0386	13.1606	12.2498	12.449	13.2571	13.1189	17.0002	14.07	13.2853	14.481	15.6676	12.1577	11.1276	14.5627	10.8634	15.5959	14.9864	11.9497	14.213	16.1084	12.9773	10.9121	13.8751	12.9524	12.0629	11.9208	13.1981	13.2451	12.6717	12.5514	14.0838	14.554	13.154	13.0502	11.445	12.5068	13.0969	13.4993	14.6127	16.195	15.9335	14.5157	14.3465	13.3567	13.1692	14.5666	12.3132	15.58	13.0488	13.9426	13.7085	12.559	12.7003	13.2054	12.3088	14.5901	12.7126	11.5052	12.2167
AT1G14920	31.8895	30.3239	20.0856	22.2898	16.2322	32.264	23.8426	30.3673	18.4392	25.186	15.5823	18.7271	18.8673	21.9933	17.5466	17.7729	20.1132	30.8944	29.6946	29.6225	33.6437	34.9736	26.5263	19.1197	27.1134	14.0618	28.2761	38.2914	14.6676	27.1819	36.4945	22.2037	31.3759	23.206	18.283	14.6395	16.8907	22.4987	28.1552	20.0191	23.1686	23.8948	38.4325	30.9317	26.3413	17.8743	13.1565	28.8179	16.9777	27.5002	36.2061	36.8837	15.0711	12.6904	12.6039	17.7121	28.1416	23.562	41.9241	31.1675	32.718	23.5148	17.2652	17.618	20.3936	23.8303	21.1518	20.955	16.3315	16.1755
AT1G14930	0	0	0.248671	0.208379	0.220084	0.133853	0.107227	0.046169	0	0.180084	0.493345	0.074854	0.281749	0.142622	0.063729	0.224386	0.087667	0.174737	0.126211	0	0.07991	0.13804	0.096874	0.279549	0.118414	0.245235	0.299143	0.079075	0.162818	0.22976	0.03229	0.181685	0.115244	0	0.140472	0.2641	0.582112	0	0.16493	0.231882	0.158164	0.204708	0.044251	0.038469	0.174701	0.302764	0.145493	0.056604	0.045658	0	0	0.135037	0.520033	0.183426	0.151506	0.242761	0	0.266225	0.086939	0.038998	0.045538	0.04808	0.100773	0.430851	0.323526	0.141715	0.34967	0	0.129769	0.190364
AT1G14940	0	0	0	0	0	0	0	0	0	0	0	0	0	0	0	0	0	0	0	0	0	0	0	0	0	0	0	0	0	0	0	0	0	0	0	0	0	0	0	0	0	0	0	0	0	0	0	0	0	0	0	0	0	0	0	0	0	0	0	0	0	0	0	0	0	0	0	0	0	0
AT1G14950	0	0	0	0	0	0	0	0	0	0	0	0	0	0	0	0	0	0	0	0	0	0	0	0	0	0	0	0	0	0	0	0	0	0	0	0	0	0	0	0	0	0	0	0	0	0	0	0	0	0	0	0	0	0	0	0	0	0	0	0	0	0	0	0	0	0	0	0	0	0
AT1G14960	0	0	0	0	0	0	0	0	0	0	0	0	0	0	0	0	0	0	0	0	0	0	0	0	0	0	0	0	0	0	0	0	0	0	0	0	0	0	0	0	0	0	0	0	0	0	0	0	0	0	0	0	0	0	0	0	0	0	0	0	0	0	0	0	0	0	0	0	0	0
AT1G14970	1.88433	2.35275	2.78847	2.72219	2.04262	2.56708	3.31193	1.77753	2.69596	2.21571	2.36401	1.87845	1.95515	2.32202	2.17741	2.54521	2.83208	2.34744	2.49891	2.18522	2.6202	1.61022	2.36959	2.53481	2.36865	2.17758	2.49356	2.84789	2.25985	2.85021	2.95026	2.42447	3.10508	2.51701	2.66643	2.35654	2.51504	2.53032	2.55037	2.4608	3.12818	2.43694	2.47291	2.22247	2.57136	2.43475	2.24328	2.35653	2.92407	2.60138	2.67967	1.96378	2.3002	3.47836	2.57157	2.09642	1.93597	2.63887	2.38986	1.66981	1.87	1.82593	3.08412	2.22836	2.79874	3.32002	2.32712	2.61026	2.76523	2.06897
AT1G14980	38.422	50.7746	88.1787	97.7318	90.8497	71.8609	74.7293	54.6961	102.714	74.9517	94.8185	70.0811	65.0608	78.7183	87.1323	90.3075	66.6004	48.1043	77.1138	63.6206	66.1948	56.7446	53.8513	97.7064	33.1365	106.231	63.7215	70.2794	84.2723	78.7016	55.1487	67.4982	111.323	72.7696	93.5614	67.0771	92.1679	70.5543	85.9135	44.6211	99.246	59.3729	44.724	50.6823	93.4161	88.3969	77.55	48.2337	82.977	58.781	60.2861	67.2545	73.7772	87.5166	70.1148	85.7082	30.9453	92.5995	66.0523	23.0838	46.1122	47.0864	90.3092	77.6968	77.559	70.9703	60.9743	57.7605	114.114	77.0186
AT1G14990	5.84798	7.20462	8.39944	8.88659	7.16669	7.09811	8.05598	7.91889	10.9171	9.56085	8.25045	9.12501	7.66836	9.82872	8.75184	8.17295	9.00356	7.73028	8.96842	6.44902	8.03348	9.40916	9.46025	7.51885	8.08885	9.20619	8.69028	6.58411	9.83556	6.46336	8.45016	8.66965	11.2164	7.10572	7.90668	8.78547	10.1666	7.28459	9.33254	8.95377	8.10239	8.29225	7.51952	7.08105	8.89766	7.45144	8.31757	8.53459	8.5114	7.79091	9.04983	8.2447	8.8893	9.06173	8.63717	10.3022	8.84858	6.77464	8.26113	6.6133	7.12081	8.35415	9.57452	8.23883	7.3557	7.01965	8.56942	8.5548	9.96728	8.34428
AT1G15000	14.7372	15.6836	12.9036	16.1309	14.4333	14.4618	12.721	12.1045	12.7243	12.1503	14.0592	8.37946	11.6349	16.1828	12.7024	12.6668	7.91613	19.2085	11.713	17.0514	13.7391	13.1376	13.825	13.368	9.26297	10.9925	13.871	13.7735	8.11241	17.8272	13.7963	12.1357	15.5956	12.8421	13.1106	7.07585	10.7535	13.4071	17.8786	8.85017	13.1692	14.6578	16.5949	9.60513	17.4344	14.4847	11.2222	11.643	10.2712	12.9559	16.6448	15.583	12.1142	17.3669	7.79985	12.2624	9.55291	16.8585	15.3644	6.48733	14.9542	9.90696	15.091	11.8274	12.8057	15.9318	14.2304	11.2424	12.2738	10.8173
AT1G15002	0	0.179307	0.090421	0.568263	0.399198	0.163512	0.679433	0.082475	0.470821	0.328126	0.808753	0.405167	0	0.687531	0.115722	0.163014	0	0.16126	0.579872	0.294276	0.434575	0.125369	0.262838	1.09299	0.150504	0.090189	0.235717	0.143993	0.466338	0.209745	0.236834	0.164107	0.308274	0.464822	0.445326	0	0.455414	0.873953	0.607487	0.212515	0.724124	0.190721	0.16173	0.492032	0.265262	0.465453	0.527711	0.104089	0.586854	0.191552	0.360195	0.411025	0.188908	0.6674	0.560743	0.546257	0.30702	0.363751	0.16172	0.070354	0	0	0.384276	0.389601	0.590448	0	0	0.211723	0.470129	0.690055
AT1G15010	65.8995	37.1078	2.53302	0.414463	1.04865	22.793	15.3114	23.404	1.65001	1.72282	1.0218	8.17021	18.8428	1.35577	1.31664	2.142	0.849646	33.4765	4.35258	34.6087	2.15792	9.77371	25.6438	0.442345	42.5273	2.6783	18.1945	1.8905	1.18681	21.5764	4.60123	31.2927	0.360788	13.3153	5.39905	0.338167	0.398473	39.7029	2.25569	28.8942	1.13964	18.1904	35.55	3.19689	1.90229	0.812274	2.46504	27.473	3.0022	27.3389	3.46687	3.309	1.2406	33.104	2.19877	1.53433	31.8016	18.2431	2.25317	3.20828	52.8241	26.8959	1.99544	22.9715	0.860805	18.4445	17.6333	28.5635	1.64818	0.377872
AT1G15015	0	0.039134	0	0	0	0	0	0	0	0	0	0.02986	0	0	0	0	0	0	0	0	0	0	0	0	0	0	0	0	0	0	0	0	0	0	0	0	0	0	0	0	0	0.040369	0	0	0	0	0	0	0	0	0	0	0	0	0	0	0	0	0	0	0	0	0	0	0	0	0	0	0	0
AT1G15020	12.7324	12.7266	12.0199	12.5216	12.2372	10.9289	12.1908	9.94682	16.2724	11.405	12.4321	16.0592	9.4428	16.1669	12.4796	12.8063	16.0464	15.8701	13.2958	8.50589	12.3354	13.0474	12.2257	10.8732	11.7195	11.4501	11.3271	13.5901	12.8423	11.0232	14.6825	8.7189	12.4169	14.0234	13.4781	11.3308	11.7994	9.76639	14.3923	9.77077	12.4758	9.96822	11.7112	13.3576	15.8276	12.3552	11.2786	11.7473	11.8165	12.9669	14.044	13.4848	11.0956	18.0501	14.5667	14.6331	15.6038	9.59664	14.7812	12.656	15.9204	12.2891	15.4645	10.078	12.8066	10.1321	9.06943	13.2018	12.7494	12.2892
AT1G15030	30.9757	26.3234	25.2488	24.8474	27.2653	26.6216	31.6652	26.1427	27.5171	25.8426	29.8381	25.271	25.1235	29.4221	25.9547	25.7461	27.1149	32.8327	33.5888	23.733	30.2102	28.2837	23.7177	24.0034	27.1912	22.5743	24.2061	28.1044	24.5005	28.755	28.9818	24.511	31.3198	29.5946	25.9932	25.0116	24.8655	25.2388	28.6328	26.724	28.9968	24.2899	29.7096	28.6853	29.0425	27.0842	22.7686	23.9881	25.3263	27.6031	31.176	29.0686	28.0801	31.0582	27.9908	28.908	30.2587	23.3381	29.4339	27.0557	30.1036	26.3439	31.1966	22.6179	29.6896	26.1802	20.9516	26.5555	24.6131	25.8637
AT1G15040	0.444091	0.563392	0.040725	0.042744	0.022604	0.325697	0.286342	0.419745	0.10702	0	0	0.01545	0.318962	0.097917	0	0.110309	0	0.141267	0.05123	0.683181	0.032766	0.028251	0.139848	0	0.247996	0.039592	0.253524	0.048505	0.009512	0.236762	0.105307	0.370816	0	0.102532	0.110506	0.042812	0.016922	0.442766	0	0.211161	0	0.285851	0.776865	0.046964	0.067687	0	0.019924	0.36492	0.018495	0.376469	0	0.054948	0.127711	0.100004	0.081485	0	0.135514	0.190529	0.052272	0.01609	0.446021	0.295892	0	0.243342	0.043993	0.312756	0.221875	0.335681	0.026664	0
AT1G15045	0	0	0	0	0	0	0	0	0	0	0	0	0	0	0	0	0	0	0	0	0	0	0	0	0	0	0	0	0	0	0	0	0	0	0	0	0	0	0	0	0	0	0	0	0	0	0	0	0	0	0	0	0	0	0	0	0	0	0	0	0	0	0	0	0	0	0	0	0	0
AT1G15050	1.45186	2.49261	3.62615	6.19896	4.33139	4.4726	4.6944	2.64716	3.66581	4.89764	4.26161	2.32682	2.7129	5.70811	3.59796	3.87257	3.69887	3.93777	3.30791	2.73039	6.88591	4.62127	2.87286	3.1044	2.36135	2.57438	2.05179	4.77156	2.59995	2.96972	3.08987	2.08651	7.60413	3.79919	3.44303	2.05397	2.85522	1.61014	6.1945	1.12833	8.39811	2.78833	4.62246	2.70031	3.7729	3.56365	2.37701	1.4443	1.43621	2.37535	3.53488	3.62982	2.86168	0.091028	1.89933	3.59106	1.41807	2.47867	5.31726	1.73183	4.12363	1.71474	4.1734	3.83516	3.2174	2.7948	0.746069	1.90832	2.60141	5.51339
AT1G15060	18.0973	18.5402	19.0246	16.7511	15.5501	13.4047	13.1566	15.6964	13.914	18.4988	16.4236	18.8546	15.5275	17.3259	15.2186	17.0972	23.7262	17.167	18.6916	14.8853	19.7278	21.0544	16.1682	16.9376	20.3087	15.822	17.2136	19.5922	17.2337	14.4527	21.3863	15.8025	21.2499	19.007	16.7314	21.8331	17.619	13.8873	17.0189	15.1335	17.2048	15.5487	15.3967	20.098	18.4422	16.8477	16.7012	16.229	18.1796	16.3976	24.8128	22.2765	17.5581	13.816	21.303	15.6249	16.2583	12.2232	20.1498	24.4988	16.7015	17.5767	18.163	13.5405	16.7134	13.0414	17.4572	17.5421	16.1266	17.4436
AT1G15080	3.6042	2.96453	3.20744	4.21314	3.5849	3.2837	3.94243	3.18542	2.8789	3.22841	3.68701	3.46384	3.51414	3.59301	3.62493	3.47901	3.31885	3.60614	4.38659	3.32208	3.6012	3.16949	3.0088	4.56888	2.92697	3.88625	3.87272	2.74855	3.28797	3.26464	3.9992	2.85891	4.11229	3.54852	3.12143	3.27794	3.7798	2.64842	3.58204	2.55528	3.67423	3.36312	3.01029	3.44351	3.39395	3.71945	4.08521	2.79561	3.10491	3.15777	4.19804	3.4681	4.7519	3.28684	3.90676	3.71303	3.33022	3.2698	3.69955	3.13384	2.73319	3.37475	4.05346	3.18276	3.81508	3.27505	4.28684	3.25975	3.26202	3.87339
AT1G15090	0	0	0	0	0	0	0	0	0	0	0	0	0	0	0	0	0	0	0	0	0	0	0	0	0	0	0	0	0	0	0	0	0	0	0	0	0	0	0	0	0	0	0	0	0	0	0	0	0	0	0	0	0	0	0	0	0	0	0	0	0	0	0	0	0	0	0	0	0	0
AT1G15100	1.97919	2.2361	2.8369	5.06216	2.7477	1.90568	2.29496	3.55101	4.23406	3.24833	3.60563	8.5513	1.31967	5.13235	3.06941	2.43994	6.54199	1.70911	2.97627	2.88292	2.8495	4.61331	1.90158	3.99132	1.99024	2.66004	1.70961	3.10002	9.0979	2.66107	3.27787	2.2691	5.15926	3.04783	2.2374	8.13018	6.99623	2.73365	4.98374	2.06275	5.70025	2.17958	2.71971	2.60293	4.38582	4.03745	2.72446	1.30818	3.04625	1.77681	7.38492	5.93068	1.99297	3.1599	4.39941	2.22065	2.57674	2.01634	3.78222	3.23678	2.19285	1.15745	4.50175	5.3313	2.78543	2.06681	1.983	2.3959	6.82755	3.43744
AT1G15110	2.73402	2.166	1.51205	1.41302	1.62917	1.93143	1.71836	2.22886	1.53121	1.96363	1.21576	1.3903	1.98287	1.73245	1.42368	1.88422	1.43355	1.98859	2.20298	1.71772	1.33858	1.59434	1.66394	1.55711	2.3763	1.59807	1.81178	1.8966	1.7232	1.94102	2.14889	1.904	1.90145	2.08837	1.75167	1.47554	1.40586	2.30069	1.52526	2.13832	1.40264	2.15802	2.53426	1.68375	1.70193	1.77898	1.65816	1.57026	1.3159	2.18142	1.91158	1.76622	1.59627	3.26665	1.44829	1.6901	3.01363	1.51558	1.92058	1.83061	2.45938	2.18339	1.51785	3.04253	1.69762	1.73067	2.29364	2.24444	1.66437	1.69814
AT1G15120	64.689	70.7669	65.2119	92.9626	86.4503	79.8001	82.4773	87.9716	110.215	89.7293	79.8884	78.6858	67.2962	94.2239	73.3893	91.6119	86.3851	57.7116	76.8794	68.5292	59.6829	64.6436	76.8474	98.1016	64.0586	106.634	67.5331	66.6689	83.0815	69.279	58.5197	79.4943	78.1934	74.6121	75.4806	75.4265	86.2382	73.3225	76.3845	92.1597	97.7426	63.3017	64.9731	64.0391	70.9657	90.3756	92.6235	81.4779	88.2675	61.872	66.0798	71.9743	71.4619	78.8929	69.5028	86.1381	71.3394	90.3096	64.6763	52.3814	60.6835	74.8738	78.353	88.5617	94.7916	77.7347	66.062	73.3778	97.3918	86.7018
AT1G15125	19.9258	0.318169	0.146304	0.429645	0.16223	1.33	0.663954	7.62939	1.45864	0.211439	0.290347	1.32863	1.28954	0.168522	0.602055	0.818792	0.203655	1.98687	10.2227	0.665411	0.423562	0.893153	0.486846	0.24791	1.15045	0.400047	1.04513	0.302126	14.5477	1.41775	0.662848	3.75515	0.17275	19.1638	1.01809	1.75888	0.048722	0.777941	0.143925	1.01517	0.231137	0.591498	1.19516	0.383129	0.257111	0.558363	0.400365	0.724666	1.41314	1.15441	0.463291	0.105468	1.43771	211.976	0.117628	0.394733	3.8084	0.938989	0.201596	1.31475	0.778624	0.793166	0.345645	3.71554	0.316437	1.03585	1.04622	2.5132	0.382672	0.448819
AT1G15130	23.2668	20.7966	18.3175	14.918	15.23	19.0264	18.1477	16.8148	13.7021	16.5173	16.1468	17.6475	18.3765	14.0634	15.1967	15.8413	19.5077	20.6156	20.9602	17.5496	19.6172	19.676	16.6705	14.0667	23.5359	13.3264	20.3567	19.511	17.5746	17.3407	22.6737	17.7278	18.6248	18.1729	17.0287	18.8321	16.3312	18.4753	15.9793	18.6117	15.4313	17.748	20.2298	19.3298	15.8849	15.4609	14.6584	18.5871	17.3066	20.5336	21.6782	20.0595	19.508	20.2652	19.4088	17.9091	21.9201	16.7743	18.7068	23.5874	20.6982	21.0246	17.3883	17.9385	16.7464	17.5146	22.1886	19.5516	15.6272	15.2732
AT1G15140	55.0218	61.3388	114.307	94.5793	117.998	79.7297	85.3746	51.1305	90.967	78.4796	117.045	81.1647	97.4489	93.5369	117.63	102.275	81.3672	67.6333	82.1364	78.8266	82.3376	60.649	71.9274	112.756	56.8042	99.3759	81.9363	80.1028	86.9249	74.9507	83.9691	64.8258	81.1114	76.4223	95.3027	92.1337	112.242	81.2905	76.892	75.0494	112.272	93.3804	58.1007	76.2963	76.7535	122.343	106.946	72.8759	101.739	75.4421	74.1531	73.752	124.933	81.009	92.0433	118.165	53.3353	97.8815	80.3532	50.7796	59.8366	64.1598	116.26	92.7815	123.866	102.056	95.1764	67.7711	106.367	118.248
AT1G15150	0.209231	0.199735	0.303242	0.300676	0.374183	0.269147	0.182311	0.208019	0.155045	0.455882	0.301	0.243113	0.336082	0.210787	0.19549	0.258602	0.377953	0.233397	0.211702	0.109374	0.027114	0.186986	0.330897	0.254549	0.127599	0.277936	0.526615	0.200625	0.495747	0.051803	0.185052	0.139315	0.100707	0.148194	0.151647	0.38914	0.503651	0.244174	0.109741	0.426431	0.132517	0.522033	0.179311	0.129424	0.098753	0.252199	0.247373	0.225986	0.1681	0.177891	0.332863	0.242283	0.528281	0.351578	0.740238	0.393801	0.205309	0.450324	0.201309	0.213192	0.325062	0.293841	0.146697	0.530981	0.23648	0.226708	0.640058	0.297653	0.419344	0.291034
AT1G15160	0	0.019283	0.019515	0	0	0.017336	0	0.036999	0	0	0	0.01481	0.027794	0	0	0	0	0	0	0	0	0.027075	0.019151	0	0	0	0.01651	0	0	0	0	0	0	0.024555	0	0	0	0	0	0	0	0	0	0	0	0	0.038193	0	0	0	0	0	0	0	0	0	0	0	0	0	0	0	0	0	0	0	0	0	0	0
AT1G15165	1.47802	1.80872	2.21963	2.54803	1.92892	2.32634	2.59259	1.72137	1.5344	2.08634	3.33343	2.24677	1.74808	2.2742	2.73824	2.40967	2.55864	1.72394	2.45957	2.92346	2.84626	1.9976	1.70234	1.86328	1.78242	2.87167	1.63318	2.16801	2.621	2.95287	2.21339	3.02409	1.38025	2.2004	2.22687	2.53121	2.92217	2.24747	2.31234	2.11662	2.60697	1.78989	1.41168	2.05644	1.93272	2.71227	2.6088	1.99302	2.26918	1.96715	2.96853	2.32481	2.57131	1.87901	1.8697	2.31704	1.80227	2.12569	1.93842	1.51295	2.20166	1.77124	2.54191	2.21347	2.23841	2.58217	2.35308	2.29379	2.07885	2.27151
AT1G15170	5.4549	5.39085	3.10971	2.13283	3.09541	3.88553	3.67401	4.56815	2.34989	2.86854	3.11677	3.61642	6.80946	2.27389	2.35455	3.89928	3.51943	4.18522	2.45034	4.58413	2.11572	2.58653	4.71581	2.97603	6.53652	4.06907	4.86486	2.06987	3.24337	4.36606	2.77163	6.60402	1.76556	3.54315	4.14344	4.41352	2.99506	6.23129	1.76236	6.93724	2.74939	5.08503	4.09423	2.91436	2.2657	2.70926	4.25289	4.77475	4.48261	4.34542	2.11112	2.54833	4.17535	3.84038	3.39099	2.72228	4.33838	4.8746	1.68013	3.69396	5.39116	4.73237	2.16442	3.40869	2.86494	4.04102	6.09311	4.57141	2.8661	3.32273
AT1G15175	13.4303	12.6593	10.3295	11.9288	9.15115	21.2715	18.4899	18.0069	15.5401	11.9793	10.4884	11.7345	14.3669	12.6073	10.5515	12.6852	11.0059	15.5222	13.3281	17.0763	13.3484	14.5582	16.9978	9.81135	15.9955	10.0245	13.5145	14.2914	11.6835	17.3924	13.787	16.045	10.2667	13.3886	14.39	10.1225	10.105	16.1138	16.7759	12.1413	10.1498	12.7801	16.8869	12.5412	14.4208	12.971	11.8215	17.3917	12.7133	16.5851	13.1688	16.9413	11.6471	12.7936	12.1199	12.6827	16.3277	14.3596	13.4363	12.2892	16.5209	16.5752	11.7494	15.105	11.888	16.2494	11.0539	14.6654	10.3155	12.1434
AT1G15180	26.2581	25.9014	33.9203	31.3322	28.2119	33.3289	36.9178	29.1041	27.1747	28.6437	29.5798	26.5956	30.8491	30.4313	31.4264	33.4995	26.1322	35.3876	34.0203	29.4969	27.9045	29.2972	25.0069	29.1329	28.9701	26.7651	29.7661	28.9526	24.641	36.0793	33.6033	27.7782	27.1348	26.5728	30.3791	25.201	28.2269	31.3173	27.8146	30.2276	33.8782	30.5778	31.4665	27.7047	31.437	32.973	29.5558	29.4159	29.5896	28.5336	30.0934	31.2277	31.3559	29.6291	28.2431	30.2798	31.9503	34.1293	29.7949	25.9811	31.0481	28.6216	33.5931	29.1279	34.863	33.5245	31.8208	26.6566	32.8861	30.092
AT1G15190	0.02741	0.07781	0.104965	0.082587	0.029109	0.186912	0.085095	0.123774	0	0.023695	0.026041	0	0.037327	0	0.033767	0.023689	0.091137	0	0	0.113645	0.042213	0.182042	0.051409	0.024722	0.100713	0.051174	0.133683	0.125041	0.061303	0.080718	0.050932	0.048137	0.031078	0	0.119636	0.082931	0.043667	0.15854	0	0.060619	0.041415	0.052903	0.023295	0.060597	0.030749	0.026315	0.07697	0.02949	0.023885	0.034982	0	0.118159	0.027432	0.096682	0.026332	0.128827	0.145813	0.070167	0.0451	0.020702	0.048173	0.05082	0.025723	0.113959	0.056736	0.025135	0.107907	0.123533	0	0
AT1G15200	20.393	22.1456	28.459	31.5183	29.4299	26.0488	29.1523	19.1395	26.8076	27.3842	32.5896	22.3357	26.1809	26.1788	28.2266	27.5335	23.9656	24.846	27.5607	25.5381	26.5295	22.6018	23.5004	26.7617	18.8941	23.4667	22.8662	27.3113	27.3401	32.7971	29.4376	24.8091	27.6407	25.2567	24.9584	23.6082	26.78	25.0756	31.4915	26.4297	28.1044	24.9388	23.6653	24.7021	28.5486	27.9763	26.9064	20.4154	23.2859	25.6391	26.9079	25.8962	32.714	32.9412	24.6995	27.083	20.982	29.2579	24.6881	17.2248	22.2328	21.845	31.8634	26.6184	27.5542	27.7459	27.8484	24.7332	28.6537	24.9626
AT1G15210	0	0	0	0	0	0	0	0	0	0	0	0	0	0	0	0	0	0	0	0	0	0	0	0	0.00415	0	0	0	0	0.004278	0	0	0	0	0	0	0	0	0	0.006376	0	0.00551	0	0	0	0	0	0	0	0	0	0	0	0.013662	0	0	0	0	0	0	0	0	0	0	0	0	0.007464	0	0	0
AT1G15215	4.20531	4.45916	4.60373	4.75818	4.99464	4.53971	4.42052	3.69284	5.73696	4.37184	5.14255	4.69644	3.83918	5.05403	3.70932	4.77432	5.47009	4.47251	3.6926	4.26963	3.91933	5.15584	3.96581	4.07936	4.85372	4.45369	3.83012	4.76868	4.72519	3.16338	4.90533	3.85222	4.15824	4.88823	4.59652	5.57748	4.22247	3.65234	3.78361	4.68659	4.57627	3.49838	3.72765	4.57394	4.68468	4.32349	4.14333	4.09092	4.51217	4.55172	4.4779	4.35331	4.41693	5.1958	5.11858	4.11379	4.00654	3.18418	4.5458	4.18042	4.21011	4.32115	4.60192	3.66625	4.05589	4.09694	5.10309	4.30442	4.16586	3.07728
AT1G15220	5.10861	4.22205	3.33489	3.58036	3.305	4.79978	3.78414	4.45401	4.24017	3.47861	3.74937	3.53785	3.21778	3.71175	3.42179	3.87904	4.62161	3.49706	3.09788	4.31047	3.58068	3.76484	3.65659	3.42766	4.62869	3.41053	3.43965	4.06959	4.00452	4.24927	3.46119	4.94399	3.3001	3.45159	3.42115	3.79486	3.3287	4.68719	4.06879	3.38676	3.95974	4.12878	4.87137	3.93512	3.96887	3.28554	2.84202	4.60228	3.41419	3.91563	4.81196	4.51665	3.29772	4.2099	4.01449	3.05323	4.43957	3.31876	3.76154	3.41617	4.8637	4.18735	3.93876	3.13764	3.60008	3.94926	3.53336	3.48527	3.68332	3.87153
AT1G15230	13.9449	14.7291	12.8748	17.052	12.1301	12.7716	11.8854	17.1424	15.4597	14.7155	12.6251	17.7435	10.4387	16.5615	11.6184	12.5762	14.5761	13.9501	16.4336	13.0592	14.8251	19.0373	13.3072	13.0843	14.6522	14.026	12.2404	15.2193	18.4439	13.0634	15.4552	14.7513	21.7474	15.5978	12.8018	17.5993	11.5262	13.9525	15.5179	18.3917	13.3258	12.26	15.1635	16.484	18.3583	10.963	10.6617	14.6034	11.6258	14.2825	17.229	18.8766	13.7124	17.7078	18.3244	13.2658	17.8245	9.86052	15.5494	23.1091	17.7187	14.3649	13.4654	13.3812	11.2446	11.1577	14.1875	14.5068	15.4127	11.212
AT1G15240	10.9096	10.2503	10.0435	10.1569	8.49967	9.44764	8.69043	8.22489	7.63254	11.2413	9.98676	9.3238	9.89382	10.3645	9.27472	9.14625	11.8161	10.5065	10.4206	9.23729	10.3021	10.1761	10.2058	8.97998	10.4344	9.27471	9.88117	10.1213	10.0931	9.87374	12.1088	9.80102	10.9319	9.93494	8.99752	10.4452	8.68663	8.26364	9.98227	10.2263	9.5151	9.42739	9.99873	10.7283	9.76226	9.39974	9.35011	9.94847	8.67757	9.86926	10.7822	11.7438	11.1321	11.6197	11.9708	9.21647	10.3242	8.65171	11.0039	12.0582	9.87595	10.6407	9.6663	8.79892	9.6541	8.02914	11.1839	10.3231	9.38607	9.71605
AT1G15250	14.5176	15.1665	31.8521	41.8161	49.4898	23.697	29.9757	14.5149	33.4059	24.3737	45.124	16.7973	17.9509	29.429	46.1187	36.9342	16.8056	15.3147	25.5221	19.386	24.7936	16.5996	13.7919	40.8918	9.18933	33.6198	15.7629	19.1727	21.2923	34.6076	16.5349	20.0548	38.7924	22.7402	30.6869	14.269	27.5686	21.126	32.2835	17.3207	43.8589	22.7266	15.3969	13.0925	28.8232	36.7311	34.6258	12.1392	26.9422	19.299	22.8874	22.0941	34.1764	30.1955	17.3331	36.2471	10.7802	39.2421	22.7172	5.75376	11.4908	12.8992	32.8353	25.986	40.9689	25.0684	22.5604	13.5633	41.8589	35.0889
AT1G15260	27.0142	36.3365	69.2003	73.6475	64.5202	35.5189	32.6901	26.646	52.5583	73.8346	67.6997	65.3535	39.8507	75.5258	63.9834	55.1721	61.6742	40.2328	55.084	33.7824	73.2492	56.3801	34.1818	77.4697	32.383	69.0517	45.8872	59.7119	64.9135	37.355	47.1866	43.5611	73.7621	56.6122	53.4907	67.3562	73.3652	31.4084	74.5846	28.8362	74.3027	37.5475	27.4147	47.1484	65.4845	78.1036	67.6546	34.7663	54.7838	33.0843	66.2483	73.7118	75.526	42.293	61.2846	66.5377	32.3555	38.8637	72.5932	43.6944	30.0508	33.0453	62.4041	37.3435	71.438	30.482	42.7521	43.8169	82.3795	69.8115
AT1G15270	258.475	296.479	244.685	284.881	264.743	268.073	247.94	326.275	319.021	290.898	258.199	287.274	250.274	295.267	259.826	281.83	255.424	247.218	220.68	261.788	259.744	258.232	275.933	289.575	231.518	296.142	243.479	266.059	292.537	252.731	257.848	327.191	255.238	277.862	244.407	292.154	258.841	282.441	268.753	269.12	270.121	256.828	268.454	264.553	266.629	255.044	279.643	279.71	257.372	248.306	261.948	279.443	268.036	275.208	262.415	274.653	230.166	268.882	261.805	285.883	295.014	258.144	211.769	263.253	250.755	251.57	253.197	283.886	265.447	259.626
AT1G15280	19.594	19.9485	20.1716	20.7487	19.3155	18.0571	19.7324	16.067	15.8939	20.1057	21.9646	18.2685	19.0938	18.7108	20.4912	19.6065	19.3373	19.9679	20.8481	18.6504	21.8302	19.6164	17.3793	19.2165	19.0829	16.9134	18.7506	20.5261	20.8962	20.7367	23.0133	19.3626	17.3833	19.7977	17.5624	18.8708	19.0392	18.3318	20.7399	18.3729	20.5304	19.4371	18.8796	19.9765	19.2763	19.2708	18.523	16.9325	17.4764	19.3123	20.3481	20.9404	22.9712	22.639	20.7824	19.4726	18.8003	19.8682	19.3491	18.169	17.8528	18.4656	20.3217	19.2165	19.5806	17.6321	20.7763	19.1047	19.4169	18.1236
AT1G15290	38.7353	43.5416	66.1168	58.5611	62.108	45.9429	53.1512	28.975	42.706	60.7135	65.4682	43.7217	47.1283	54.6767	61.119	59.0589	50.5335	46.4574	58.9053	37.8588	59.6101	48.3729	42.2903	56.1112	34.481	51.0607	47.088	58.927	46.661	53.2298	67.7255	37.8868	60.8328	53.728	57.379	48.1526	51.3623	43.0925	62.827	40.4797	58.0851	46.0381	37.7164	54.4441	55.6914	63.7596	55.4126	38.7048	56.3483	46.6075	59.094	59.3162	68.5963	61.8293	58.9064	63.3987	48.6693	47.573	60.0749	40.0689	38.1765	42.4895	63.665	46.8678	66.6259	44.0336	49.8658	47.47	54.1079	56.5623
AT1G15300	0.313617	0.359665	0.531448	0.692661	0.55789	0.36602	0.458358	0.366433	0.582997	0.337078	0.488535	0.426941	0.449355	0.531248	0.457484	0.497737	0.524086	0.288865	0.320887	0.372552	0.491207	0.409622	0.309888	0.512082	0.310005	0.44732	0.364492	0.47651	0.450406	0.408436	0.64801	0.470854	0.319951	0.542308	0.333461	0.474151	0.416228	0.273314	0.622696	0.440344	0.355262	0.41062	0.340232	0.498291	0.502093	0.528513	0.453218	0.25204	0.578808	0.303037	0.582808	0.424014	0.473171	0.579735	0.460272	0.557972	0.522166	0.341911	0.334323	0.327547	0.407231	0.562948	0.480975	0.321144	0.509644	0.332002	0.265088	0.417586	0.52915	0.444217
AT1G15310	1.80488	1.85272	1.40237	0.821784	1.3764	1.18659	0.847091	1.00714	1.26503	1.98558	1.58626	1.39975	1.16193	1.77369	1.28265	1.16323	1.20964	0.903447	0.717087	1.81732	1.18104	1.22169	1.64973	1.21671	1.4933	1.23402	1.32217	1.30754	1.62995	1.01535	1.64356	1.40856	1.03383	1.55696	0.850726	1.79737	1.05614	1.35895	1.51323	1.44434	1.12855	1.41741	1.07025	1.3904	1.20443	1.57893	1.35694	1.02048	0.961285	1.69939	1.09537	1.18709	1.39767	1.76154	1.64425	1.42459	1.64372	1.17687	1.23824	1.65111	1.36352	1.16933	1.38735	1.66603	0.968351	1.30123	1.85753	1.42141	0.961413	1.20512
AT1G15320	0.056278	0	0	0.04144	0	0.047949	0.058194	0	0	0	0	0.020387	0.076577	0	0.034637	0.024302	0	0	0.117517	0	0.129914	0	0.05273	0.018628	0.020685	0.026259	0.045732	0.085522	0.025157	0	0.087093	0.024689	0.127447	0.033998	0.09828	0.028367	0.022402	0.06506	0	0	0	0	0.047799	0.020725	0	0.054011	0	0.030265	0	0.071828	0	0.048494	0.028143	0.033063	0	0.033035	0	0.035993	0.023145	0.021235	0.024709	0	0	0	0.029105	0	0	0	0	0.025814
AT1G15330	0.052799	0.075007	0	0	0	0.022516	0.054695	0.071641	0	0.02284	0.050209	0	0	0	0.032559	0	0	0.219845	0	0.027387	0	0.070197	0	0.047677	0.077567	0.04931	0	0.060269	0	0.019453	0	0	0	0	0.046073	0	0.021044	0	0	0	0	0	0.022455	0.019468	0.014822	0	0	0	0	0.016845	0	0.045554	0	0	0	0	0	0.03382	0.021724	0	0.046445	0.073493	0	0	0	0.02424	0	0.089324	0	0
AT1G15340	102.539	115.393	106.57	110.709	96.5398	109.596	88.4851	80.5554	77.3394	117.626	100.577	91.5279	88.4416	102.06	92.2443	80.5645	89.2501	102.569	106.049	103.722	130.677	104.123	97.6617	90.8232	97.2953	85.2343	100.939	125.269	93.4205	114.707	131.556	100.192	128.092	104.419	88.062	95.107	85.1582	95.7379	130.129	89.8275	78.5853	103.884	116.228	114.937	120.139	85.9023	81.1242	83.5776	83.648	103.975	133.768	135.428	105.805	101.547	99.1546	96.321	85.7421	94.1728	123.445	105.852	106.802	91.4549	97.0643	87.7583	81.4652	89.3104	107.391	100.721	87.2793	88.8235
AT1G15350	14.2082	11.068	6.2838	10.6851	7.65571	9.53886	8.1163	14.1755	12.3548	12.7539	9.15637	14.0609	8.36526	10.2714	9.04636	8.5382	13.1142	10.1467	10.5463	7.67204	10.482	13.1335	10.4522	8.39175	13.6345	8.90185	10.0254	10.2318	11.2263	8.88874	12.2597	10.6029	6.71457	12.0701	10.0555	11.0743	7.64857	9.10556	12.5101	10.8904	9.69609	9.11596	12.1697	11.6237	11.7561	7.5247	8.64481	12.1363	9.22802	10.9485	12.1829	13.0027	9.92093	12.0062	10.1844	7.09884	16.2401	7.27709	12.4158	17.1999	11.3242	12.8875	7.913	7.72368	7.46641	7.77326	9.05924	12.7029	9.43973	8.66686
AT1G15360	0	0	0	0	0	0	0	0	0	0	0	0	0	0	0	0	0	0	0	0	0	0	0	0	0	0	0	0	0	0	0	0	0	0	0	0	0	0	0	0	0	0	0	0	0	0	0	0	0	0	0	0	0	0	0	0	0	0	0	0	0	0	0	0	0	0	0	0	0	0
AT1G15370	50.5937	51.3069	42.3063	46.3888	40.1923	48.1891	40.985	58.7194	48.5741	48.5082	43.8331	49.9716	46.8133	41.1902	44.5763	46.4004	45.9623	40.3757	44.0516	48.6433	44.8029	46.3266	47.4652	47.6666	49.0814	49.3023	44.8198	45.0957	47.3955	43.6005	37.0099	50.1051	42.138	48.8477	48.4566	48.8553	46.8103	49.2964	45.8783	53.0554	42.4007	46.6048	51.4542	48.8297	44.6531	44.0689	44.8361	47.2386	42.7309	46.0326	50.1629	47.2694	38.7899	47.9163	47.3341	37.209	49.3499	46.2847	42.7098	49.7215	46.6949	52.4497	45.505	47.1267	41.3092	47.1744	45.2402	48.4508	48.1523	48.0166
AT1G15380	0.236309	0.15883	0	0	0	0	0	0.150914	0	0.069157	0	0.028869	0	0	0	0	0	0.112028	0.040561	0.082878	0.051672	0.053066	0.112025	0	0.174116	0.037516	0.098033	0	0.017876	0.205965	0	0.461047	0	0.145695	0	0.040462	0	0.388354	0	0.037203	0.152438	0	0.203922	0	0	0	0	0.04327	0	0.10328	0	0.057942	0	0.093985	0	0	0	0.214839	0	0	0.383167	0.0622	0	0	0	0	0	0.302365	0	0
AT1G15385	0	0	0	0	0	0	0	0	0	0	0	0	0	0	0	0	0	0	0	0	0	0	0	0	0	0	0	0	0	0	0	0	0	0	0	0	0	0	0	0	0	0	0	0	0	0	0	0	0	0	0	0	0	0	0	0	0	0	0	0	0	0	0	0	0	0	0	0	0	0
AT1G15390	13.6422	16.4847	25.9632	30.2986	30.0963	21.9591	24.2088	17.3152	28.0395	21.8231	30.8641	19.2367	20.0652	24.762	28.5667	28.4145	23.2955	18.7918	25.134	18.6333	19.6492	20.498	18.8117	25.9838	12.5786	30.467	19.3162	22.5291	21.9637	23.685	21.3891	18.7359	33.2429	24.0218	24.4651	22.4978	26.2445	19.9271	23.8387	18.1449	29.4653	18.9973	17.0233	16.4507	25.5405	29.8925	25.0052	18.6864	25.3516	20.5385	21.4726	20.623	24.1777	26.6091	20.7256	29.5712	15.6124	29.2579	21.3154	12.2539	16.1268	17.9812	29.3666	22.4564	28.5899	26.1645	20.2732	16.5728	26.8549	27.0068
AT1G15400	52.8677	52.2654	33.8878	44.3626	32.7941	51.4629	33.1313	59.8545	46.4545	51.5654	35.3208	45.2799	41.4381	45.9373	35.5206	36.8678	47.4595	46.8519	36.6982	48.0771	42.8448	46.3807	48.6596	38.7852	53.033	43.7879	43.1971	41.1398	44.2939	43.977	40.8735	52.6596	51.4521	50.7952	40.7204	42.5238	35.0003	46.3965	51.0971	52.5904	33.4352	42.8882	54.0663	48.1723	49.2461	37.6027	39.9553	46.6414	40.2631	44.3703	53.5705	51.4151	36.4579	53.8305	37.6874	36.0412	54.2515	44.9432	52.1773	56.572	56.4149	46.4094	36.6525	38.7569	32.1059	36.8399	46.073	52.6183	38.6098	36.5847
AT1G15405	6.59076	5.20085	45.1731	9.84125	18.1265	7.04187	9.9524	23.0053	14.149	5.18443	6.25742	16.4163	8.65705	8.09616	4.68769	7.57079	12.8929	2.81728	14.2936	7.55826	4.13441	10.6543	13.3088	10.0184	5.76337	13.8052	6.08828	4.53894	10.5234	3.65463	2.97131	7.9409	16.0243	4.9489	6.51615	8.49212	17.2504	5.61446	7.32354	10.9058	19.1411	3.6273	7.74979	14.036	8.468	8.90412	13.8124	4.16354	9.01662	6.97056	18.4377	15.9314	1.90083	6.3844	4.16916	6.45612	12.6142	15.4925	3.82756	6.83128	4.47298	8.76381	7.62897	11.2668	7.62755	3.98693	4.37926	5.16743	10.3816	19.077
AT1G15410	12.0155	11.6867	11.0564	11.7584	9.39489	10.4211	9.85615	12.8138	11.8714	11.0828	10.1036	13.6538	10.3927	12.7374	10.6885	10.5383	13.7237	12.5092	11.0571	9.80777	12.6235	12.1464	11.0561	10.1052	11.3901	9.92904	10.7374	12.1271	12.8173	11.7422	12.157	12.0094	15.6665	10.669	9.94343	13.1989	11.4073	9.39874	11.6251	10.4761	10.9335	10.724	9.29975	11.8219	11.6299	10.2912	10.015	10.7115	10.7535	10.1105	13.7464	13.3542	11.9551	15.3723	10.3319	9.4321	11.7676	9.55086	11.8008	13.7405	9.08015	10.8411	10.2978	8.31347	10.8823	11.1276	9.11295	9.03605	11.8269	9.88342
AT1G15415	0	0.095009	0	0.100352	0	0.086674	0.102759	0.087251	0	0	0	0.071486	0	0.090985	0.122625	0.345274	0	0	0	0.103914	0.153402	0.132757	0	0	0.080121	0.191271	0	0.228836	0.089858	0.07412	0	0.173727	0	0	0.094797	0	0.321672	0	0	0	0.46057	0	0	0.148996	0	0	0	0	0.355634	0	0	0	0.100057	1.41398	0	0	0.108568	0	0	0	0.087299	0.092418	0	0.309312	0	0	0	0	0.12446	0.091354
AT1G15420	3.32172	4.0871	6.21609	7.72691	7.44105	5.95123	7.66522	4.05234	7.187	4.97059	8.23358	3.54562	5.2184	5.2066	7.99687	6.57539	3.18842	3.90636	5.45392	5.09981	4.1405	3.26743	3.03007	6.88614	2.94755	6.94626	4.2574	4.39314	5.43779	7.68648	3.91592	5.09749	7.12672	5.53448	7.20237	4.93486	7.20143	6.12162	5.78583	3.7656	8.34424	4.66965	3.13612	3.54196	5.11765	7.52843	8.86071	3.94157	7.00689	4.51382	5.20153	4.93323	7.75783	7.83624	5.16888	7.02219	2.86169	6.91974	4.23916	1.4686	2.94043	3.28772	7.09769	4.6967	7.63857	5.29613	5.26138	3.09354	8.20321	6.32775
AT1G15430	24.6915	18.3965	7.84131	5.55824	7.10478	13.6119	16.2346	20.5003	7.6462	7.27968	5.96277	4.60772	15.6246	5.98084	6.46971	10.7498	5.34393	20.5358	8.05817	20.2592	6.50601	7.63249	14.6307	5.82645	22.75	10.1801	18.0623	5.62045	4.53322	17.9107	7.55408	19.1935	6.61216	11.5093	11.4838	4.9566	4.00933	21.4607	6.89415	22.1733	6.22354	16.9391	16.5929	6.5653	5.96848	7.55533	11.5476	18.0753	10.3946	19.5485	4.74549	5.70564	8.66565	14.5378	6.54248	9.09676	22.3093	17.3603	6.82525	6.95378	19.7232	18.4445	6.14226	20.1513	7.37291	15.1195	20.2184	14.242	5.68059	5.07624
AT1G15440	1.04197	1.00184	3.67352	3.50391	4.34759	1.50472	2.24693	0.829215	2.51446	2.2813	4.92633	1.62775	1.68219	2.17601	3.70559	3.0701	1.4435	1.04099	2.11958	1.62081	1.88329	1.14102	0.962305	3.06088	0.801066	2.43818	1.62236	1.7915	2.39825	2.42285	1.90516	1.60607	2.3343	2.10499	2.53162	1.66491	3.27319	1.29091	2.32667	1.1948	5.13322	1.34268	1.04487	1.29669	2.16497	3.56109	3.70714	0.945895	2.49635	1.30414	1.65936	1.70581	3.63891	2.6241	2.26334	3.25552	1.01995	2.19782	1.44275	0.521469	0.915962	0.903709	4.27792	2.35587	3.58821	1.7442	2.61942	1.15251	3.88304	3.07172
AT1G15460	0	0	0	0	0	0.010023	0.012251	0.032368	0	0.010199	0	0.008607	0.064552	0	0	0	0	0.019546	0.014194	0	0	0	0	0.010699	0.008502	0	0	0	0	0	0	0	0	0	0	0	0.009385	0.068306	0	0	0.017765	0	0	0	0	0	0.022166	0.012608	0	0.007423	0	0.010158	0.047299	0	0	0	0	0.030236	0.019236	0.026884	0	0.010967	0	0	0.012208	0	0	0	0.029666	0
AT1G15470	6.74951	7.70681	11.6583	10.1684	12.4682	8.69906	7.97536	6.17694	9.79411	8.92554	12.1238	9.80123	9.13964	9.78638	10.7028	10.6177	9.16931	7.67926	8.73782	7.01221	8.3995	6.79124	7.87141	10.5208	7.2361	11.5312	9.26585	8.28928	10.4276	7.72966	8.48183	6.84451	9.63081	7.49111	9.79087	11.2948	13.0979	9.00447	7.6219	7.67586	10.6848	9.20497	7.71277	8.86915	8.6182	11.615	10.7317	8.25778	11.0315	8.69079	8.02985	8.91526	10.3395	9.5759	10.9315	11.3345	5.8572	9.12209	8.28977	6.49993	7.74177	7.90973	12.3804	9.77512	9.69768	9.22246	8.60292	7.72494	12.2341	11.166
AT1G15480	1.55224	1.32048	2.07648	2.30336	2.20619	2.15124	3.24579	1.06309	2.06602	1.55628	1.97115	1.93416	1.77662	1.43765	2.37801	1.88687	1.34038	2.2213	2.52494	1.48816	2.15183	1.74653	1.3397	1.65616	0.938513	1.8981	1.98049	2.42101	2.36387	2.94267	2.22102	1.93321	1.86921	2.00218	2.63796	1.51044	1.57228	2.00606	2.25669	0.983944	2.89541	1.78408	1.19675	1.31502	2.25989	2.14603	1.62698	1.11465	2.17484	1.69752	1.6915	1.70179	1.95334	2.26192	1.90138	2.02978	1.02953	1.75165	1.43603	0.904229	1.45539	0.993761	2.24817	1.58045	2.26907	1.91139	2.12196	1.46802	2.44966	1.45781
AT1G15490	2.13817	1.91813	2.60248	2.79592	2.48725	1.68473	1.85781	1.51519	2.30987	2.4434	2.48585	2.82094	1.61753	2.75563	2.77488	2.47499	2.84492	1.63394	2.59607	1.67392	2.60293	3.0362	1.62959	2.62058	2.11452	2.65023	2.02463	2.40213	2.55958	2.19707	2.72995	1.57814	2.88426	2.28394	2.46119	2.66377	2.73039	1.77352	2.62286	1.92263	2.76944	1.63542	1.70397	2.70732	3.02908	2.5097	2.0863	1.9099	2.658	1.94396	2.60751	2.64562	2.79219	2.91556	2.72697	2.57575	1.71074	1.80458	2.67902	2.63251	1.57722	1.73941	2.85289	1.62981	3.44578	1.79557	1.93837	1.8009	2.97329	2.50875
AT1G15500	54.019	51.432	82.9986	79.1893	91.6145	69.4213	71.5261	47.7224	60.3969	66.2901	92.2227	58.1122	72.7377	77.8517	88.9444	78.0063	64.1996	58.6885	76.2223	57.7301	68.3182	61.3401	57.3483	76.7858	50.7701	78.0158	66.6443	67.5609	64.1154	72.1867	69.8667	58.6191	73.4806	67.9675	71.7629	64.702	75.4302	58.4047	71.2095	53.3017	90.4103	70.2022	59.8143	60.9837	71.498	87.251	87.0703	59.2863	74.1505	60.6871	68.519	68.0841	86.7694	76.6479	69.6475	82.7433	55.2354	81.8062	72.8704	45.6381	55.438	54.8605	90.1753	72.9325	91.7962	77.6535	81.3831	53.3909	79.4569	84.3091
AT1G15510	1.10309	1.74939	6.04204	5.32625	5.287	2.29448	3.31037	1.507	4.15656	3.22019	5.94829	2.98839	2.38259	4.22395	4.46912	4.55183	2.53876	1.74762	3.46517	2.14551	3.82924	1.53051	2.14096	4.45191	1.07067	3.8372	3.0843	2.99642	4.12614	3.20464	3.41048	2.29988	4.54416	2.89025	4.82074	3.44535	4.37291	2.85958	4.66383	2.38056	5.9413	2.29288	0.933043	2.00324	4.23151	4.8721	5.22579	1.52157	4.36849	2.38104	3.59618	3.59755	5.52179	2.83189	4.23034	5.03969	1.09643	2.70472	3.10347	0.657587	1.36798	1.35405	6.14143	2.63093	5.13199	2.80881	3.74947	2.49302	5.45465	3.53782
AT1G15520	0.022664	0.016398	0.038744	0	0.030777	0.024471	0.035988	0.015903	0.021875	0.029918	0.049461	0.092791	0.023711	0.016021	0.04292	0.039994	0.037924	0.028616	0	0.023939	0.044567	0.030716	0.010905	0.062904	0.020631	0.010682	0.02789	0.026356	0.02326	0.029771	0.021425	0.035676	0.040162	0.062254	0.024533	0.028941	0.036687	0.013364	0.035835	0.019016	0.06072	0.02191	0.004904	0.008485	0.016232	0.082385	0.07054	0.012296	0.045001	0.00722	0.021839	0	0.040493	0.108659	0.027477	0.054634	0.030547	0	0.014058	0.017564	0.015275	0.04831	0.047456	0.090349	0.035809	0.026714	0.029681	0.045683	0.058102	0.015953
AT1G15530	9.90102	7.14466	7.77066	7.2615	6.88487	7.69768	7.93417	10.984	6.75416	6.65843	6.33	6.50525	7.83215	7.01865	7.88854	7.46581	5.84776	8.95158	8.62973	10.3477	9.10915	8.78944	6.52538	7.20045	8.06708	6.59343	6.86874	6.88085	6.34963	11.5002	7.0692	11.7503	5.94226	7.53366	7.78251	7.23799	6.09401	9.96765	7.87647	8.62809	6.74599	6.72828	9.118	7.09987	7.62264	6.23035	8.38028	6.77707	6.991	6.9824	7.46912	8.57963	8.2664	8.54187	6.75705	7.6133	7.30199	7.45183	7.33505	7.51675	10.1488	7.06325	6.5294	6.16746	8.25335	7.69032	7.87753	8.04963	7.10931	7.18163
AT1G15540	0	0	0	0.034621	0	0	0	0	0	0	0	0	0	0	0	0	0	0	0	0	0	0	0	0	0	0.032306	0	0.026229	0	0	0	0	0	0	0	0	0	0	0	0	0	0	0	0	0	0	0	0	0	0.022168	0	0	0	0	0	0	0	0	0	0	0	0	0	0	0	0	0.045594	0	0	0
AT1G15550	2.74257	2.7412	5.94707	4.78501	7.64245	4.74648	5.03255	4.777	5.86493	5.53805	7.30174	6.00491	3.21152	7.50034	4.32788	6.15421	9.08611	4.57234	6.89605	1.9593	5.55932	11.8712	3.70984	3.12465	3.79226	3.3875	5.28123	10.2478	2.44894	3.16302	19.1546	3.92592	3.96398	5.54192	7.45211	4.42818	4.35898	1.73237	6.64652	1.65429	6.18962	4.11273	5.75778	12.9115	9.44898	5.60227	3.88541	4.1673	5.27949	6.26463	11.4356	11.6786	4.12812	3.5215	2.47317	6.03385	6.96855	4.80786	10.6039	15.6075	4.14381	3.93854	6.97793	2.24647	5.05508	4.57532	4.04772	2.87779	2.86127	4.93764
AT1G15560	0	0	0	0	0	0	0	0	0	0	0	0	0	0	0	0	0	0	0	0	0	0	0	0	0	0	0	0	0	0	0	0	0	0	0	0	0	0	0	0	0	0	0	0	0	0	0	0	0	0	0	0	0	0	0	0	0	0	0	0	0	0	0	0	0	0	0	0	0	0
AT1G15570	1.19904	1.46257	1.98849	1.82894	3.11188	2.34281	3.81795	1.54668	2.31001	1.6623	2.49261	1.62164	2.19331	2.39003	2.65871	2.83107	2.32593	2.8626	2.71581	1.99429	2.24287	2.35608	1.82574	2.16697	1.46828	2.09634	2.38824	2.94977	1.9185	3.05698	2.54076	1.69449	1.60024	2.53243	3.12575	1.43133	2.01199	1.87562	1.79416	1.00103	3.37681	2.07043	2.32972	1.86128	2.67191	2.35838	1.8761	2.05789	2.28899	2.34112	2.40821	2.43852	1.8964	1.94197	2.70726	2.75164	1.6229	1.5712	2.02833	1.26359	1.82753	2.06785	3.0236	2.16174	3.50963	2.09458	1.53235	1.71001	2.14944	2.20144
AT1G15580	2.77119	0.36326	3.6079	6.21064	6.4875	0.770324	0.987632	1.46653	7.90265	4.98634	10.3765	9.08727	0.518489	7.58502	4.92479	2.75909	7.4882	1.29529	2.72434	1.06149	5.30257	5.17674	1.01054	4.51438	1.13313	2.7858	0.580559	3.21056	9.07261	1.13116	3.02374	1.17062	7.66002	3.7584	2.45332	7.10066	8.70779	0.591565	4.68795	0.929686	9.55471	0.063486	1.47093	2.84379	6.37405	4.67659	2.62106	0.559484	1.69009	0.633294	9.23807	7.81968	3.77187	2.25623	4.55717	3.1254	1.03052	0.327493	6.30004	2.48683	1.17457	0.70891	6.41471	1.12424	3.45207	0.752578	0.435081	0.861031	8.84662	6.13936
AT1G15590	0	0	0	0.040733	0	0	0	0	0	0	0	0	0	0.035734	0	0	0	0	0	0	0.059954	0	0	0	0	0	0	0	0	0	0	0	0	0	0	0	0	0	0	0	0	0	0	0	0	0	0	0	0	0	0	0	0	0	0	0	0	0	0	0	0	0	0	0	0	0	0	0	0	0
AT1G15600	0	0	0	0	0	0	0	0	0	0	0	0	0	0	0	0	0	0	0	0	0	0	0	0	0	0	0	0	0	0	0	0	0	0	0	0	0	0	0	0	0	0	0	0	0	0	0	0	0	0	0	0	0	0	0	0	0	0	0	0	0	0	0	0	0	0	0	0	0	0
AT1G15610	0	0	0	0	0	0	0	0	0	0	0	0	0	0	0	0	0	0	0	0	0	0	0	0	0	0	0	0	0	0	0	0	0	0	0	0	0	0	0	0	0	0	0	0	0	0	0	0	0	0	0	0	0	0	0	0	0	0	0	0	0	0	0	0	0	0	0	0	0	0
AT1G15620	0	0	0	0	0	0	0	0	0	0	0	0	0	0	0	0	0	0	0	0	0	0	0	0	0	0	0	0	0	0	0	0	0	0	0	0	0	0	0	0	0	0	0	0	0	0	0	0	0	0	0	0	0	0	0	0	0	0	0	0	0	0	0	0	0	0	0	0	0	0
AT1G15630	0	0	0	0	0	0	0	0	0	0	0	0	0	0	0	0	0	0	0	0	0	0	0	0	0	0	0	0	0	0	0	0	0	0	0	0	0	0	0	0	0	0	0	0	0	0	0	0	0	0	0	0	0	0	0	0	0	0	0	0	0	0	0	0	0	0	0	0	0	0
AT1G15640	0	0	0	0	0	0	0	0	0	0	0	0	0	0	0	0	0	0	0	0	0	0	0	0	0	0	0	0	0	0	0	0	0	0	0	0	0	0	0	0	0	0	0	0	0	0	0	0	0	0	0	0	0	0	0	0	0	0	0	0	0	0	0	0	0	0	0	0	0	0
AT1G15660	3.17938	2.8079	4.06257	3.67934	3.70638	4.22364	4.18129	2.47637	2.8869	3.81355	3.99981	3.19286	3.00133	3.33248	3.88624	2.93104	3.25192	3.80883	4.36655	3.46217	4.41433	3.85072	3.1488	3.34458	3.49833	3.20577	3.7048	4.02427	3.68478	3.93092	4.71124	3.0986	3.83527	3.1837	3.79895	2.82625	4.13111	3.0677	4.41532	2.86484	4.14723	2.90521	3.64128	3.61551	4.3771	3.97607	3.06985	3.05537	2.93805	3.59777	3.93306	4.33074	4.11753	4.80739	3.23177	3.66786	2.83415	3.81353	4.41438	3.22696	3.01481	2.53872	4.41594	3.18889	3.36922	3.21256	2.79244	3.13903	3.60973	3.01979
AT1G15670	33.1656	22.1303	1.89406	2.56736	2.18472	23.9231	18.2448	37.3982	1.76442	2.00739	1.46018	1.91258	17.3678	2.08775	2.48869	5.82791	2.00132	24.5053	4.76244	23.8795	2.39707	2.72989	18.9362	2.4476	30.3028	2.75039	22.2653	2.68643	1.27987	21.6013	3.30385	27.6851	3.31458	6.3134	6.38626	1.13976	1.20679	29.3642	2.96721	25.2359	1.93929	23.8733	14.2573	3.47639	1.71377	2.07544	3.85149	22.8165	4.47295	19.1573	2.47118	2.4801	3.24847	9.70759	1.24971	3.00776	42.1119	22.1454	3.12686	4.376	18.9712	18.476	1.71165	16.5453	2.78037	19.6972	20.3694	18.127	1.61375	2.15283
AT1G15680	0	0	0	0	0	0	0	0	0	0	0	0	0	0	0	0	0	0	0	0	0	0	0	0	0	0	0	0	0	0	0	0	0	0	0	0	0	0	0	0	0	0	0	0	0	0	0	0	0	0	0	0	0	0	0	0	0	0	0	0	0	0	0	0	0	0	0	0	0	0
AT1G15690	208.804	202.409	312.981	234.941	276.829	220.739	230.822	186.916	199.73	204.733	266.171	236.403	228.54	231.966	293.134	255.109	232.107	197.188	255.505	203.132	266.412	200.539	183.856	263.487	214.145	226.514	216.639	231.082	218.511	222.482	223.125	215.016	287.765	215.688	248.857	250.328	260.975	222.636	226.358	190.345	290.444	203.767	177.57	209.152	203.45	274.648	266.28	176.753	283.707	215.491	242.13	242.081	293.11	231.545	257.599	270.064	215.77	214.331	236.606	177.521	184.085	204.656	285.57	208.318	312.698	206.73	257.774	196.723	261.768	281.242
AT1G15700	3.1534	3.62212	4.32716	3.29988	3.90944	3.53382	3.88623	4.49199	3.91236	5.35756	4.55252	2.99327	4.10542	3.79504	4.07944	3.24478	3.52518	3.03912	4.49582	3.37876	4.60316	4.72418	3.80125	4.32453	3.05604	4.0756	3.689	4.54407	4.03216	3.67271	4.14429	4.01422	6.54197	4.65096	4.44711	4.33025	4.67993	3.45676	4.36747	3.3557	4.43696	3.23403	3.73544	3.54727	4.46153	3.76517	3.88528	3.21061	4.64452	3.64647	4.30218	4.44816	3.90544	3.51338	4.12302	4.21085	2.96687	3.63522	4.29963	3.67754	2.67034	3.29779	4.31866	3.90323	3.8586	4.0808	4.04003	4.00823	4.20897	4.19576
AT1G15710	4.56421	6.52364	18.1596	13.8556	16.9658	7.99456	9.17933	4.81499	12.6758	10.6888	17.6528	12.7242	11.6458	12.7989	17.2026	13.6824	13.3677	6.39481	9.79861	6.69436	10.3395	7.33334	7.22688	16.072	6.00662	16.5375	8.63919	10.4491	15.338	7.90869	9.89826	6.84499	9.83477	9.61512	12.2658	15.3176	18.6878	6.78288	9.88504	9.609	16.7284	8.67679	5.41034	8.45021	11.4003	15.1419	15.3405	7.08105	15.0483	7.98903	8.75942	9.55109	17.8823	9.20994	15.1076	15.7103	4.69739	9.5869	8.47342	5.83774	5.65943	6.71307	18.3564	11.8492	17.251	10.8363	10.9516	6.79104	18.1461	18.3042
AT1G15720	0.324539	0.502172	0.781869	0.943778	0.672713	0.625125	0.888127	0.611467	0.61648	0.617286	0.931239	0.504369	0.417585	0.977708	0.831202	0.723593	0.709652	0.677796	0.737479	0.52885	0.84928	0.48815	0.36446	0.830087	0.29723	0.721817	0.380362	0.58976	0.748733	0.78144	0.656999	0.269265	1.2119	0.762477	0.565119	0.657363	0.682138	0.259729	1.30704	0.360235	1.10805	0.293785	0.624295	0.601	0.836312	1.0158	0.726859	0.525207	0.780932	0.556281	0.07727	0.439478	0.817288	0.647958	0.723232	0.624818	0.541873	0.522544	0.568347	0.24718	0.628413	0.549171	0.968116	0.467227	0.654509	0.488014	0.452196	0.506401	0.895936	1.03154
AT1G15730	43.3065	43.5294	45.2764	41.7785	44.1493	46.8134	51.9896	44.4794	39.2367	40.881	46.519	39.7232	45.2557	37.3687	41.1139	41.1314	38.3274	45.6611	45.5947	44.9514	46.6402	42.8449	39.813	40.7129	43.7143	33.768	40.616	48.2293	36.6722	52.1757	50.5837	42.8971	50.7055	39.7926	40.7657	36.5634	39.9995	46.7778	47.8628	40.902	44.1826	41.6939	45.1217	40.4545	42.1118	40.6778	35.5837	38.8383	37.7365	46.3119	46.2932	46.3666	41.0799	39.4117	38.0401	42.5274	41.2872	46.8694	43.2285	37.9591	43.6501	41.9491	44.014	41.1565	42.9835	47.5817	43.989	39.921	37.3213	40.3044
AT1G15740	61.0493	53.8996	29.6841	27.6847	19.6396	39.7757	35.0774	51.0835	29.225	40.3237	21.2964	37.5094	31.1455	32.6035	21.4611	29.5816	50.6725	49.643	40.3812	36.1963	44.0091	57.9446	39.1314	22.3523	65.8662	21.7881	39.909	41.2648	33.9543	40.3122	56.1857	44.5299	38.3881	42.1916	31.9027	36.4708	21.7023	41.7415	40.5952	56.6802	29.0691	33.954	53.5926	48.0312	38.4783	24.1091	21.1393	44.878	30.3496	48.7351	56.0609	54.6639	26.4565	45.4076	42.6848	24.9665	68.1558	26.5375	50.4238	83.1244	57.8	48.9423	25.2199	27.8175	24.3906	27.7264	39.8498	52.3549	23.0028	22.9873
AT1G15750	19.2683	18.7046	18.918	17.7951	18.5271	18.5706	21.8852	17.3893	15.5458	17.9381	18.5891	16.4946	19.5305	16.8334	18.8728	19.5336	19.6086	19.7988	18.5772	18.2665	18.3142	16.8997	15.3627	16.9165	19.6157	16.041	19.0275	17.8987	17.2648	21.8966	21.1937	19.1104	18.4667	17.5315	17.5621	18.1491	17.935	19.1004	18.1405	16.2569	19.1302	19.8427	19.0856	18.0481	16.8519	19.3733	17.9598	19.4104	18.1815	18.8981	16.778	17.9804	20.4041	21.7767	19.3897	17.9648	19.4426	19.3027	17.6463	17.7457	15.9451	19.1698	19.8081	17.7343	20.1388	17.7095	21.8964	17.0484	18.7892	17.6231
AT1G15757	0	0	0	0	0	0	0	0	0	0	0	0	0	0	0	0	0	0	0	0	0	0	0	0	0	0	0	0	0	0	0	0	0	0	0	0	0	0	0	0	0	0	0	0	0	0	0	0	0	0	0	0	0	0	0	0	0	0	0	0	0	0	0	0	0	0	0	0	0	0
AT1G15760	0.347198	0.635694	1.15561	1.54584	1.98615	0.289027	0.276409	0.413928	1.00521	1.74528	1.33795	0.626006	0.634731	1.59187	1.64306	1.50624	1.36872	0.226912	0.981415	0.626938	0.721471	0.801857	0.249524	1.55879	0.415346	1.52736	0.388284	1.6856	1.29226	0.346451	0.459748	0.350941	1.25194	0.822598	1.04625	1.50556	1.3986	0.388147	0.749839	0.826504	1.94611	0.734723	0.629377	0.796506	1.46633	2.03184	1.87582	0.220486	1.65737	0.488829	1.27656	1.16504	1.14093	0.552718	1.18125	1.48317	0.144367	0.429828	0.453089	0.4014	0.352201	0.62005	1.06042	0.346996	1.81251	0.546576	0.549769	0.301243	2.25848	1.59562
AT1G15770	0	0	0	0	0	0	0	0	0	0	0	0	0	0	0	0	0	0	0	0	0	0	0	0	0	0	0	0	0	0	0	0	0	0	0	0	0	0	0	0	0	0	0	0	0	0	0	0	0	0	0	0	0	0	0	0	0	0	0	0	0	0	0	0	0	0	0	0	0	0
AT1G15772	0	0	0.033623	0	0	0.03001	0	0	0	0	0	0	0	0	0	0.09104	0	0.058651	0	0	0	0	0	0	0	0.032906	0	0	0	0	0	0	0	0	0.030972	0.035513	0	0.04064	0	0.038953	0	0	0	0	0	0	0	0	0	0.067763	0	0	0	0.082611	0	0	0	0	0	0	0	0	0	0	0	0	0	0	0	0
AT1G15780	10.5521	9.47984	11.8868	9.10655	10.007	8.42911	8.85393	7.50507	7.49061	9.41541	11.0657	10.0695	8.72722	8.43402	9.47378	8.97599	10.3715	9.34929	9.68628	8.52575	10.7347	9.89532	7.24436	9.25086	10.2474	8.1839	10.1449	9.91402	10.2363	8.31746	11.5969	9.11799	6.96624	8.65248	8.92802	11.6378	10.1768	9.34978	9.4221	9.10452	10.0091	9.08673	8.52168	9.59756	8.88371	9.81069	8.98744	7.28897	10.1377	9.74407	10.0791	10.3355	11.5443	10.9842	10.9224	10.4336	9.18046	8.14223	10.2922	10.266	8.60536	9.41586	10.3492	8.82143	10.4832	7.3289	11.2074	10.6924	10.1009	9.37902
AT1G15790	0.465767	0	0.044906	0.077098	0	0.065715	0	0	0.293774	0.121892	0.044547	0.249942	0	0.042967	0.17274	0.040523	0.222166	0.078724	0.418381	0	0	0	0.179604	0.042115	0.177009	0.13257	0	0.029217	0.034377	0	0.058264	0.168318	0	0.114388	0.042009	0.238104	0.075013	0.108608	0	0.052253	0.071307	0.037423	0	0.104103	0.052582	0.136383	0	0.050988	0	0.123947	0	0.033191	0	1.75891	0.090985	0.054864	0.082022	0	0.039115	0.035254	0.041137	0.043428	0	0	0.048657	0.085446	0	0.052765	0.096095	0
AT1G15800	3.80977	2.2261	1.41473	2.33172	1.69801	2.26412	1.8719	3.15342	1.43937	1.77328	1.31787	1.37668	1.39564	1.16408	1.22534	1.98071	1.00449	3.61873	1.82053	2.34484	1.85753	2.68392	2.37389	1.60375	2.98092	1.40948	2.03751	1.67399	0.849921	2.57574	1.90596	3.0703	1.56879	2.29933	2.77428	1.12641	0.817197	3.24482	2.08241	2.06981	1.00336	2.18788	2.84556	2.15687	2.45244	1.07268	1.24164	1.8197	1.65722	3.06843	1.14278	2.10718	1.38842	2.51781	1.30547	1.48729	3.37195	2.08463	2.41119	2.66311	2.59637	2.15229	1.10782	1.09677	1.40498	1.7682	1.66689	1.97033	1.39715	1.2179
AT1G15810	5.74288	5.07333	6.64616	7.86081	7.22802	5.50318	6.29996	4.8108	7.13452	5.42199	8.14819	5.55604	5.79938	6.06569	6.37658	6.51287	6.0473	4.49146	5.33098	5.59345	5.94246	5.24187	5.26164	6.56771	5.07521	6.50093	5.94968	6.35373	5.96816	6.66701	6.95784	6.56393	5.17235	6.02212	6.4028	6.07724	7.20262	5.66278	6.7973	4.96023	7.32253	5.97565	4.93546	5.35691	6.23128	7.0626	6.16954	5.99071	6.43459	6.31512	6.10802	5.75815	7.77279	7.08373	6.00347	7.18306	5.72758	6.95482	6.02589	4.50915	5.01767	5.45816	7.44588	5.9352	6.63889	5.72742	7.20303	6.08859	7.69424	6.92231
AT1G15820	7516.08	7549.11	7925.94	7551.89	7209.81	6743.87	7224.22	8174.06	7758.16	7562.5	7462.3	8648.75	7170.11	7704.4	7689.69	7313.15	8397.54	7425.87	8200.31	7256.35	8391.05	8233.4	7557.83	7599.47	7641.05	6617.08	7331.18	8232.39	7873.15	7365.65	8101.53	6977.86	10549.5	7740.52	7500.81	8036.55	7548.7	6918.75	7487.21	7317.05	7203.73	7334.37	7443.49	8205.51	8078.61	7209.82	6798.94	7078.01	7819.62	7520.72	8119.27	8202.71	7112.56	6679.79	8156.66	7061.95	7142.33	6763.75	8223.99	8297.26	7472.09	7429.53	7507.59	6669.39	7327.76	7393	7120.34	7208.46	7117.4	7484.51
AT1G15825	0.50157	0.293476	0.147502	1.08321	0.325635	0.535348	0.947019	0.266832	0.191606	0.134069	0.294482	0.438628	0.205954	0	0.192192	0.396549	0	0.266244	0.574388	0.159702	0.235441	0.610377	0.285398	0.409005	0	0	0	0.352476	0.06933	0.573633	0	0.133165	0	0.189204	0	0	0	0.355473	0.495776	0.17328	0.711008	0	0.26554	0.229369	0.086989	0.15304	0	0	0.413455	0.214662	0.586255	0	0.307826	0.906559	0.155451	0.176283	0	0	0.537067	0.342682	0.267944	0	0.163019	0.157554	0.321423	0.279335	0	0.517239	0.57313	0.421588
AT1G15830	25.1995	28.8794	38.4304	36.8	28.9893	30.5702	29.5492	29.7384	27.2703	38.3034	23.2772	31.8264	28.7975	31.0885	31.0324	32.6084	31.1788	34.9575	46.3755	27.3433	41.4501	45.5535	26.2051	32.9179	28.6468	25.9145	26.547	40.3719	25.7867	33.1064	48.0516	32.4505	38.1779	32.5138	30.1158	30.2508	23.0899	28.5916	41.6594	27.7643	24.9828	27.6612	32.3293	51.6583	43.5569	30.4914	24.3186	24.3388	27.0406	29.1048	44.954	48.3704	33.5997	32.1571	32.9741	31.0126	41.9612	25.1573	36.3918	53.2368	31.0456	27.2455	28.294	24.3244	30.2711	27.2118	26.9351	31.3536	26.3248	27.4757
AT1G15840	0.036821	0.172779	0	0.036639	0.038727	0	0	0.032764	0	0.157938	0.034674	0.052811	0	0.067014	0.044891	0.031543	0	0.122002	0.044154	0	0.168584	0.339445	0	0	0.081494	0	0	0.027764	0.032667	0	0.022638	0.064005	0.123106	0	0.032253	0	0	0	0	0	0.165965	0.071012	0.031048	0.080852	0.061402	0	0	0	0	0	0.138446	0.06306	0	0	0	0.042799	0	0.04674	0	0.055016	0.128196	0.06764	0	0.037906	0	0.033369	0	0	0.091342	0
AT1G15850	0	0	0	0	0	0	0	0	0	0	0	0	0	0	0	0	0	0	0	0	0	0	0	0	0	0	0	0	0	0	0	0	0	0	0	0	0	0	0	0	0	0	0	0	0	0	0	0	0	0	0	0	0	0	0	0	0	0	0	0	0	0	0	0	0	0	0	0	0	0
AT1G15860	31.6169	30.7448	33.3741	30.9106	32.1	33.946	33.3823	28.6091	34.8895	33.9444	36.6303	29.3888	31.5073	30.0551	32.3387	33.2979	32.1926	32.087	28.4994	32.3345	28.9132	25.5038	30.6232	35.2057	29.6603	36.1141	33.5074	27.6164	29.0473	30.657	29.5167	32.1602	23.0608	30.227	32.3043	29.3884	33.4302	33.433	31.5478	38.9146	34.1064	32.3561	30.7518	26.4975	30.1365	34.034	35.6048	31.4408	34.3753	33.5134	31.9546	30.2632	35.8083	35.6432	32.201	33.5478	34.1564	34.6673	29.6216	28.0904	31.9037	32.7678	31.6481	34.6534	34.226	32.0666	32.5644	33.6233	34.015	30.583
AT1G15870	1.9269	1.59044	3.76445	4.55457	4.0301	3.10001	3.85763	2.02491	4.04991	3.22694	4.62896	2.99242	2.69725	3.33343	3.22538	4.0948	2.18762	2.18752	3.53358	3.48483	2.01793	2.09815	2.706	4.26758	1.19562	3.39844	2.87748	2.53022	3.12743	3.3162	2.87494	2.88881	2.31074	3.01466	3.69743	2.64935	3.43077	3.26657	3.32875	2.86853	4.52849	2.44544	1.7146	2.33088	3.14711	3.39806	3.92923	1.92283	3.90354	2.28768	1.65631	2.63993	3.53191	3.63629	2.9146	3.58806	2.32874	3.44205	2.41579	1.52059	1.53472	2.1488	5.18378	3.66536	3.86367	3.3826	3.63978	2.38432	4.16408	2.74448
AT1G15880	13.6677	11.4852	9.89595	10.9925	7.15237	12.2574	8.68194	11.8918	11.1615	10.8701	8.16486	11.112	9.64505	10.3828	9.26131	8.93308	11.6937	12.2853	11.4245	11.0163	10.0604	11.5318	11.8938	9.58111	13.5366	8.81592	10.9367	11.5906	10.014	11.2018	10.9187	13.0246	5.81804	12.222	11.0239	9.78599	8.72219	10.7154	12.8422	11.8872	7.81316	10.7747	12.4631	12.0288	11.2203	8.98292	9.64632	12.3815	9.49362	12.5644	13.7512	12.8962	9.67683	12.4273	11.1104	9.07147	15.3612	10.8154	10.4505	14.3583	12.3727	10.7655	8.71107	9.98756	8.65612	9.1807	13.3201	13.0514	9.92663	9.03507
AT1G15885	0	0	0	0	0	0	0	0	0	0	0	0	0	0	0	0	0	0	0	0	0	0	0	0	0	0	0	0	0	0	0	0	0	0	0	0	0	0	0	0	0	0	0	0	0	0	0	0	0	0	0	0	0	0	0	0	0	0	0	0	0	0	0	0	0	0	0	0	0	0
AT1G15890	0.064418	0.079646	0.09856	0.131779	0.02988	0.047591	0.029117	0.051357	0.129765	0.056525	0.071165	0.040926	0.025573	0.095022	0.057858	0.129474	0.123061	0.061856	0.078633	0.038761	0.072133	0.062154	0.044093	0.050871	0.060404	0.025983	0.052768	0.056893	0.046026	0.048201	0.086748	0.057716	0.161973	0.033649	0.079797	0.075051	0.037144	0.032455	0.174352	0.041103	0.08435	0.017788	0.071476	0.116829	0.09458	0.062346	0.087801	0.049858	0.089149	0.087969	0.141476	0.072368	0.112377	0.032986	0.071294	0.099411	0.059407	0.05986	0.08365	0.056814	0.024719	0.043437	0.068606	0.009747	0.067658	0.025914	0.08439	0.010561	0.035254	0.034422
AT1G15900	3.36182	1.28191	1.469	1.73524	1.82637	2.99769	2.1576	2.48826	2.62224	1.50212	1.10234	2.18255	1.27852	3.47146	2.83796	1.30971	1.34837	2.32704	2.28131	1.78734	2.05033	4.29199	1.59735	0.846722	4.02639	0.738636	2.39767	2.77784	1.38298	3.7234	2.20683	1.32297	1.89607	1.64394	1.3304	1.36433	1.07314	1.76747	1.53713	2.36693	1.7694	1.96886	2.32086	2.56737	3.14888	2.48003	2.31367	2.32225	2.409	3.92147	1.45638	2.49489	1.34202	1.35408	1.36522	2.84009	3.17177	1.48817	3.86927	1.42061	3.16606	1.23875	2.46769	2.53837	3.39836	1.92332	2.23185	2.14752	1.6623	3.14928
AT1G15910	11.2788	11.0361	8.53151	8.79763	8.96739	9.24048	10.4491	8.84754	8.65098	9.95713	8.84508	8.17354	8.5873	8.4596	9.51794	9.56272	9.50406	11.1993	9.62619	9.38685	9.08697	9.75096	8.60239	7.84992	9.85682	8.37409	9.65925	10.2341	9.10268	10.6716	12.7263	9.86194	9.13488	8.77182	9.11178	8.32453	8.45701	9.77017	9.60997	9.87507	8.05472	9.47178	10.2042	10.3341	9.89231	7.84633	8.1775	8.69	8.13937	10.3791	11.5496	10.6947	9.94598	11.0667	9.74939	9.42322	10.2083	8.51451	9.34491	9.55596	11.6247	9.51735	9.33681	8.06997	8.6867	8.8991	10.341	10.2844	8.69001	8.50505
AT1G15920	9.32791	10.3339	7.74992	7.836	5.91011	6.62559	6.58316	9.53583	7.09953	8.41182	7.11965	8.44445	6.54285	7.93518	6.57705	7.64033	9.52944	9.57475	9.12849	7.05306	8.58341	10.6348	9.09047	8.10006	10.2396	7.35677	8.51672	8.49294	7.83761	7.98549	9.48149	8.35889	9.22669	8.68962	7.05963	8.44985	6.40903	7.88478	8.73978	7.75975	6.76488	7.44609	9.30546	9.07945	8.95206	7.84875	7.52519	8.97411	7.32826	8.24575	10.0588	10.1223	8.63355	9.68208	9.65725	7.08756	10.8144	7.0108	9.7385	11.5526	9.4493	7.98864	5.95992	5.53253	7.03192	6.82568	8.69222	9.09536	7.2025	6.94876
AT1G15930	103.302	108.775	220.646	238.564	282.04	176.795	196.597	116.108	213.618	153.689	238.772	118.042	164.514	197.069	240.539	223.668	120.484	108.315	190.663	156.708	173.497	116.103	108.886	237.902	76.4346	230.819	132.214	150.646	135.432	201.036	131.632	127.66	256.849	153.785	204.847	130.126	199.781	163.875	193.91	111.336	271.804	165.349	135.934	106.5	169.111	275.222	212.928	111.611	189.898	131.561	134.288	146.941	204.853	201.081	123.78	223.866	95.8944	251.787	159.937	52.9727	111.662	96.6266	251.503	202.711	259.478	208.207	168.754	102.18	247.35	241.061
AT1G15940	7.34968	7.05206	6.68564	8.15219	6.44827	6.83864	6.43634	5.59778	6.53341	7.71257	7.66499	5.9328	5.96289	7.17282	6.80382	6.00992	7.15331	8.01776	7.5245	6.16204	7.26939	7.72047	7.38473	6.52099	7.14553	6.02732	6.36621	8.18026	7.14061	8.59505	9.12486	6.83886	7.48012	7.06036	6.60033	7.01366	5.93823	6.66184	8.54835	6.36108	7.00693	7.11943	6.42543	7.02589	8.60486	6.71985	6.39873	5.96261	5.90305	6.35387	9.46595	8.60036	6.86468	7.79043	7.5418	6.94918	6.11243	5.63402	7.52415	6.83563	6.89861	6.12552	7.36283	5.6876	6.12044	5.52583	7.0994	6.5508	5.56213	5.69899
AT1G15950	98.9842	102.316	136.218	121.37	118.929	85.029	81.4888	94.1437	122.176	109.082	126.549	134.106	95.7858	113.039	127.624	118.057	127.853	95.7065	121.185	88.2798	123.18	104.665	96.7711	119.739	107.318	109.874	100.154	99.9232	134.624	89.6363	113.473	93.5041	132.706	112.933	121.004	137.04	138.148	96.6261	121.45	94.2815	116.982	92.2488	78.4172	105.611	115.241	118.549	122.504	90.3372	122.738	90.1533	111.997	114.284	130.041	113.709	127.533	116.061	97.6652	84.5625	114.584	105.615	90.9755	102.553	140.895	90.7672	115.273	88.6073	115.302	107.552	139.916	123.321
AT1G15960	8.12752	8.70918	6.82652	6.83939	5.65687	6.48735	4.90936	5.36408	6.59563	10.4378	7.65604	7.29981	7.06407	7.89886	5.93484	6.61014	9.14831	7.20645	4.67903	7.2922	4.90746	6.34314	8.79778	6.81085	9.86194	6.96521	5.8924	5.21898	7.80614	5.20822	6.93787	8.77926	5.73587	5.76506	5.94047	8.57034	6.30164	8.33489	6.67765	8.85325	5.76065	7.6258	5.44964	6.86399	6.18876	7.12511	7.11806	9.83343	7.30076	8.46556	8.21093	6.99105	8.1094	6.4024	8.52411	6.40664	6.24267	6.36218	6.76439	8.93598	8.59363	7.52142	6.49362	6.80662	6.0521	5.16562	9.10294	7.89795	6.09305	6.49497
AT1G15970	6.27693	7.17381	7.12618	7.74682	8.51267	6.11561	7.45651	5.96849	7.66365	7.05098	8.11027	7.39574	7.15374	7.91263	7.14624	6.952	8.72198	6.62265	6.73212	6.79939	7.32075	6.07705	6.50213	7.95466	7.22208	8.0438	6.80329	7.40976	7.0821	6.96745	7.07551	7.05861	9.38585	7.66374	7.58234	7.25215	6.93919	7.56938	7.79162	6.64845	7.02338	7.34215	6.50004	6.87242	7.56449	8.32256	7.60261	7.58937	7.59508	6.93775	7.98871	7.87418	8.17075	7.50723	7.59038	7.77239	7.22314	7.5654	8.46934	6.47619	6.96562	6.2686	8.23133	6.66473	7.84023	7.9024	6.53773	6.36978	8.32066	7.77707
AT1G15980	214.454	243.763	263.83	225.195	224.604	246.202	216.617	216.95	219.891	257.108	251.103	260.493	232.643	233.993	227.799	241.905	288.354	237.75	226.757	217.268	244.575	233.793	242.655	248.834	251.313	240.056	253.64	256.365	250.46	217.861	285.957	241.135	251.014	232.056	237.131	278.608	265.623	237.333	241.042	262.282	233.876	232.082	218.354	252.934	225.25	229.781	239.934	242.153	256.899	239.421	268.158	264.082	259.484	195.056	280.703	241.413	221.494	220.795	246.781	272.682	227.118	255.335	242.35	222.504	240.067	221.308	244.894	247.768	231.298	237.049
AT1G15990	0	0	0	0	0	0	0	0	0	0	0	0	0	0	0	0	0	0	0	0	0	0	0	0	0	0	0	0	0	0	0	0	0	0	0	0	0	0	0	0	0	0	0	0	0	0	0	0	0	0	0	0	0	0	0	0	0	0	0	0	0	0	0	0	0	0	0	0.014896	0	0
AT1G16000	11.6719	12.051	24.4841	28.4007	30.9658	16.2065	24.1046	15.3765	31.1076	20.8992	33.5249	22.2333	16.9898	23.4432	27.7372	31.3511	17.9893	10.7463	19.2707	15.7705	15.8039	15.5636	17.3888	25.7853	12.6678	28.881	16.7548	18.5429	29.0059	24.565	15.5115	17.525	14.8942	19.3285	27.9114	21.9763	29.2511	23.0111	29.3895	17.8724	32.6592	15.7419	11.9261	18.9592	25.922	25.7777	26.3821	15.7447	27.3981	20.0356	19.3	19.4709	26.2907	25.8328	25.4219	26.8397	12.5853	24.5006	17.4433	11.3851	14.1148	15.7524	30.9917	26.9401	23.305	21.9566	16.8013	17.2231	39.5774	25.0662
AT1G16010	15.638	17.0128	16.6301	15.1869	15.4776	13.396	12.0953	13.2635	15.3135	15.9437	17.2235	17.154	14.9619	16.6664	16.6368	14.1351	17.5084	14.7335	15.8146	15.513	14.6426	14.1537	15.1711	15.8615	14.9722	14.5553	14.2125	13.752	15.7793	13.3826	15.0859	14.7178	20.6552	15.2219	14.2552	18.7571	16.1548	15.1674	16.77	16.3309	16.9424	15.5927	13.8996	14.1833	15.7057	17.202	18.0394	15.4229	14.2035	14.5068	17.119	15.3491	16.9898	19.1155	17.6487	14.9206	15.6095	13.1682	14.7358	15.1959	15.0845	15.0037	16.0726	14.3168	15.8067	14.2562	15.9326	12.9873	20.5119	16.8873
AT1G16020	6.96879	7.63261	11.3642	9.67713	11.2236	7.62887	7.82654	6.11269	9.52202	8.88138	11.6058	8.58238	9.52492	9.44982	11.7046	10.3868	8.89286	6.92091	7.29414	8.28027	8.64626	6.37604	7.25799	10.419	7.10427	10.4705	7.74568	7.66241	10.2114	7.91572	7.15699	7.92187	10.5422	7.09122	9.01774	9.89409	11.5041	6.89375	9.60669	7.4635	11.5226	8.59688	7.79593	6.65051	8.56216	11.2926	12.4943	8.0695	9.76056	7.23382	8.8559	7.49941	12.126	9.46231	9.54864	10.8328	6.66374	8.91275	8.04751	5.57707	7.57772	7.47334	11.317	8.27993	11.8391	7.86683	8.32164	7.17689	11.7553	12.7602
AT1G16022	1.53102	1.56643	1.48046	1.24071	0.871541	1.51868	2.11703	1.34745	3.46732	1.254	1.07971	1.91436	1.66291	1.87417	1.64263	1.42277	2.6683	1.94033	1.52233	1.71309	1.42223	1.36758	1.72049	0.641606	1.65533	0.985825	1.71692	1.8861	1.25011	2.29182	1.42451	2.14708	1.12042	1.90241	1.37041	2.95262	2.23693	1.3112	1.16143	1.16044	1.89836	1.35747	1.85513	1.6118	1.8541	2.44351	2.20708	1.47781	1.46627	1.4714	0.786219	0.8075	0.618497	0.728417	1.12572	2.1426	0.559662	2.38307	1.77127	1.38064	1.43866	1.04734	1.16206	1.69893	0.537235	3.06888	1.73747	1.03941	1.28207	2.07036
AT1G16025	0	0	0	0	0	0	0	0	0	0	0	0	0	0	0	0	0	0	0	0	0	0	0	0	0	0	0	0	0	0	0	0	0	0	0	0	0	0	0	0	0	0	0	0	0	0	0	0	0	0	0	0	0	0	0	0	0	0	0	0	0	0	0	0	0	0	0	0	0	0
AT1G16030	2.70714	3.18456	5.14463	4.15471	5.06921	3.1602	3.78833	2.68185	4.25786	3.75144	5.44782	4.42673	3.04948	3.92179	4.98791	4.39824	4.77722	2.90359	3.42811	2.8195	3.75466	2.77572	2.91231	4.5299	2.44051	4.41483	3.42866	3.98386	4.95474	3.19839	3.60221	2.57627	3.98557	3.61082	4.06585	5.04382	5.11168	3.258	3.52706	3.32052	4.50612	3.34367	3.01024	3.70227	3.98859	5.00655	4.15496	3.09607	3.99515	3.68362	4.64985	3.70561	5.18599	4.20935	4.73627	4.78884	3.04709	3.02485	3.41178	3.4592	2.85888	3.29151	5.35786	3.2077	4.5521	3.34747	4.38016	2.69455	5.99559	4.52279
AT1G16040	6.43595	5.70538	6.75057	7.03372	5.0858	4.73782	6.48059	6.85985	8.94319	6.60099	7.63129	7.01943	5.45784	6.24048	7.8075	6.62336	7.49287	5.62795	4.81593	5.40112	8.0126	5.22803	5.7467	5.93375	6.87539	7.70357	5.70385	5.42608	6.20084	6.70372	6.00345	5.96111	8.12313	5.83392	7.39628	6.27225	7.10506	6.1211	6.92387	6.51681	7.0924	6.12413	6.1391	6.48281	6.20487	7.64651	6.58946	5.90912	6.03034	6.23344	7.31163	6.30842	6.52443	7.23417	5.90724	5.8577	6.35142	6.29965	5.44748	5.67759	6.40343	5.96103	6.7787	6.21211	6.71425	5.57453	5.12923	6.09011	7.43283	5.56385
AT1G16060	1.72771	2.62514	2.41251	2.53127	1.51412	2.14663	1.55446	2.02573	2.91163	2.72792	3.18944	2.72434	2.01117	2.59919	2.00767	2.17797	2.9585	1.73588	1.87214	1.79389	2.07784	1.21717	2.24495	2.56037	1.67898	4.00082	2.19102	1.72232	4.0936	1.55528	1.33171	2.5042	1.79272	1.99788	2.10545	3.06581	2.7767	2.62041	1.95254	2.69998	1.96019	1.91277	1.98936	1.67937	2.762	2.63666	2.8961	2.32531	2.251	2.14774	1.44593	1.82078	3.05689	3.03972	4.78786	2.72299	1.78628	2.21531	1.75664	2.19277	2.28197	2.21841	1.76303	3.78411	2.11938	1.96208	2.80012	2.86843	3.18915	2.76919
AT1G16070	0.20378	0.279697	0.52253	0.548366	0.410794	0.290337	0.51803	0.247265	0.571993	0.510886	0.648248	0.313738	0.092986	0.460517	0.785187	0.648672	0.527739	0.264491	0.356191	0.329919	0.525476	0.271864	0.448409	0.657115	0.19927	0.529537	0.331955	0.570511	0.488213	0.351538	0.520859	0.219849	0.543921	0.438819	0.473532	0.366389	0.307676	0.499745	0.319962	0.280051	0.3774	0.371599	0.386391	0.334865	0.535881	0.435664	0.340789	0.170839	0.375917	0.592183	0.516559	0.333017	0.660008	0.400999	0.43594	0.240769	0.144961	0.552479	0.317033	0.240761	0.45986	0.506144	0.445392	0.378391	0.588084	0.689347	0.35639	0.28197	0.541567	0.563929
AT1G16080	110.495	151.594	186.538	176.61	198.587	165.774	163.435	146.708	173.985	174.437	207.331	158.317	181.967	181.586	211.571	191.663	178.578	125.87	162.552	145.877	143.812	135.492	160.663	208.991	137.781	203.045	159.724	153.662	187.665	142.816	165.161	148.942	265.834	154.308	173.425	191.366	202.519	154.292	162.766	216.874	178.159	182.087	126.073	176.288	154.019	204.135	200.384	157.768	194.285	163.781	161.069	153.99	216.949	150.758	194.687	193.735	145.423	188.322	149.366	149.969	124.086	169.608	208.165	189.466	194.037	198.574	187.586	145.909	180.676	207.658
AT1G16090	1.39353	1.34004	2.23226	2.33904	1.70926	1.68703	0.965554	1.22476	2.31611	2.61899	1.6393	3.01285	1.49336	2.68222	2.1847	1.79353	2.74486	1.31737	2.38804	0.893942	2.04709	1.73425	1.48837	2.3786	1.38006	2.3897	1.45626	2.30417	3.35772	1.27001	2.10725	2.39709	3.13165	2.41877	1.82188	2.84123	3.45205	1.37527	2.9896	1.57011	2.32192	1.45735	1.64403	1.9399	2.64223	2.52426	1.61577	1.15132	1.92736	1.14095	3.266	2.14913	2.23995	2.7956	2.70469	2.19405	1.41211	1.16369	2.58211	2.50344	1.14782	1.25397	2.39383	1.16372	2.38768	1.00634	1.46237	1.73439	2.98043	1.75576
AT1G16110	20.2065	12.6032	2.53832	1.54041	1.76774	8.37538	6.5651	12.0608	2.30129	3.18315	0.862377	1.43326	12.198	1.38062	1.84945	3.95299	1.08627	11.1093	5.02445	11.3853	2.79697	4.14769	9.75367	1.57898	14.0989	4.61819	10.2443	2.55215	1.69649	8.30646	3.37244	12.1408	1.22074	9.50092	5.22075	1.21763	0.52405	13.5544	1.88662	14.867	1.15145	9.99814	9.66139	3.5407	1.56113	1.71778	4.27697	12.119	4.00342	9.65958	1.96006	2.41068	2.75918	8.54278	1.67386	2.82155	10.9288	7.50738	2.98271	4.52172	11.191	10.1379	1.02903	9.1035	1.59467	7.16104	12.3256	11.2874	1.24246	1.13744
AT1G16120	0.012605	0	0.012234	0	0	0	0.026494	0	0	0.01103	0	0.009305	0	0.07072	0	0	0	0	0	0.013234	0.019695	0	0.036091	0.034701	0.027619	0.023691	0.020621	0	0	0.009403	0.0237	0.011251	0	0.030679	0.010944	0	0	0	0.019874	0.014049	0	0.024358	0	0	0.007173	0	0.011983	0.027281	0.011079	0	0	0	0	0	0	0	0	0	0.010408	0.019377	0	0	0.011762	0.026607	0	0.01178	0.016519	0	0	0.046986
AT1G16130	23.3645	16.7099	2.2708	0.552953	1.07838	13.0265	11.4584	16.7367	0.502698	1.9817	0.153709	0.180655	19.895	0.427781	1.4526	4.6795	0.141892	14.0994	3.52126	17.3601	1.77814	3.16478	10.3583	0.644402	17.8401	4.62269	15.0429	1.76967	0.130148	17.2856	2.39218	18.0421	0.236021	7.04662	5.71199	0.129749	0.00856	24.0042	0.552748	17.7425	0.372656	15.4897	14.9144	2.20149	0.617366	0.718712	3.20575	13.4848	3.21325	13.3485	1.14106	1.3435	1.72612	4.0789	0.267107	2.39138	12.9858	16.137	1.5784	2.71516	16.0392	15.1301	0.445389	12.6747	1.15817	11.5868	17.5244	13.2112	0.338372	0.485695
AT1G16140	0	0	0	0	0	0	0	0	0	0	0	0	0	0	0	0	0	0	0	0	0	0	0	0	0.009728	0	0	0	0	0	0	0	0	0	0	0	0	0	0	0	0	0	0	0	0	0	0	0	0	0	0	0	0	0	0	0	0	0	0	0	0	0	0	0	0	0	0	0	0	0
AT1G16150	1.06593	0.382125	0.011378	0	0.037933	0.292333	0.653029	0.379762	0	0.041028	0.011296	0.017311	0.551817	0	0	0.041101	0	0.746997	0.014275	0.356912	0.054953	0.094715	0.179058	0.01076	0.436141	0.077082	0.373813	0.081285	0.010627	0.480972	0.117542	0.177913	0.013679	0.228161	0.142329	0	0	0.370962	0	0.261236	0	0.509326	0.554797	0.052388	0.013343	0.033972	0.1449	0.30432	0.020601	0.492766	0	0.020432	0	0.363073	0	0.028036	0.339745	0.258473	0	0.03605	0.523032	0.452223	0.010926	0.408337	0.024555	0.361655	0.199534	0.482712	0	0.021851
AT1G16160	0	0	0	0	0	0	0	0	0	0	0	0	0	0	0	0	0	0	0	0	0	0	0	0	0	0	0	0	0	0	0	0	0	0	0	0	0	0	0	0	0	0	0	0.009673	0	0	0	0	0	0	0	0	0	0	0	0	0	0	0	0	0	0	0	0	0	0	0	0	0	0
AT1G16170	84.6119	88.5666	45.1177	44.2513	35.7249	80.4982	62.2665	94.8489	46.5011	54.3836	35.6079	37.7711	65.8574	47.4877	36.5721	56.7422	41.8399	73.1037	38.4959	91.2505	54.1499	58.9962	68.9191	42.2948	82.0009	45.5104	78.962	52.0672	26.0006	76.3454	50.315	77.662	44.2213	48.9002	54.4173	35.876	27.2771	86.3761	54.6114	66.178	35.6421	74.8747	71.9089	56.6021	44.9573	43.4942	55.5129	77.0519	48.6299	69.7276	51.7159	56.5116	45.2105	38.8172	33.6825	48.0933	75.8855	63.4494	56.279	65.1998	87.3695	72.7153	34.894	55.156	46.7819	66.7012	67.5678	69.3747	34.1805	34.4413
AT1G16180	67.9083	56.8201	48.7524	38.349	40.4276	52.3202	51.9007	54.3605	43.4619	46.1577	43.5128	49.9705	51.0795	46.0896	40.8589	46.1273	53.3937	48.983	50.9455	51.9687	52.398	53.2956	48.698	42.7543	64.9232	36.9197	55.3481	48.651	44.1425	47.0965	54.4422	51.2417	45.5295	52.8372	45.7355	52.6111	43.3269	55.0902	45.9015	63.3214	43.4853	51.3948	54.0604	52.2531	40.6423	43.148	42.8914	55.6413	48.1685	56.2085	58.2127	55.6103	46.4396	69.4231	51.2121	46.1072	68.4709	46.6463	54.297	62.993	56.3553	56.962	46.1554	49.0947	45.4271	49.4095	65.077	49.9816	43.4038	42.0614
AT1G16190	12.3677	11.0196	10.1309	9.07824	9.6684	12.9149	13.6014	10.6005	9.36577	8.96077	11.4263	8.03689	11.7187	8.78111	9.46756	9.85199	8.41379	11.8048	8.10901	15.558	8.28003	7.22232	10.3139	9.71056	11.1504	9.43869	12.284	10.1265	7.79088	12.9609	11.5704	11.5276	6.8718	9.50014	9.93726	8.10239	9.64973	12.0928	8.23075	12.6402	10.1532	14.1091	11.3686	8.29599	8.01452	9.5066	9.81522	11.0985	9.07316	10.9773	7.7569	8.37363	10.7364	9.09529	8.79161	10.5094	9.94777	13.729	8.35844	6.40789	11.8614	10.7843	10.7984	11.942	10.4027	15.4547	12.9211	7.9688	10.0153	9.75866
AT1G16210	57.2876	60.7301	53.345	51.0875	50.5111	54.2046	53.4765	56.4797	59.4535	54.4089	57.0196	61.6787	61.464	50.7924	57.8402	50.3775	54.7592	60.5963	54.2478	55.2624	50.781	54.3214	54.6403	50.7455	58.7654	52.2627	56.6683	53.0231	62.0993	53.8637	59.4064	56.6094	70.5646	57.6988	53.3648	59.7617	56.2377	56.6191	59.9786	57.7465	50.3236	60.6485	62.6177	59.6151	59.2722	51.1209	51.4303	54.5589	52.2143	60.5357	58.5683	57.4814	59.9492	73.7247	60.4669	55.1948	55.5773	55.6887	54.027	62.3518	60.9181	62.178	58.8286	53.2238	46.8001	54.5907	68.2096	59.8235	58.6681	52.3469
AT1G16220	0.260647	0.420102	0.657067	0.770832	1.07277	0.446336	0.982634	0.274838	0.711115	0.836962	0.671347	0.484026	0.220201	0.576295	0.971257	0.785203	0.601301	0.301527	1.16654	0.481029	0.621984	0.509437	0.360357	0.966647	0.33784	0.582122	0.441407	0.813244	0.550677	0.995452	0.811929	0.283977	0.898837	0.4863	0.802922	0.528021	0.594103	0.44354	0.661802	0.422899	0.821568	0.619525	0.394333	0.668442	0.532359	0.560029	0.416062	0.367765	0.508839	0.53707	0.45836	0.504002	0.888839	0.877884	0.483085	0.784107	0.321421	0.59412	0.710544	0.274946	0.337286	0.318289	0.900579	0.482949	0.751452	0.872266	0.368095	0.386889	0.607422	0.593387
AT1G16225	0	0	0	0	0	0	0	0	0	0	0	0	0	0	0	0	0	0	0	0	0	0	0	0	0	0	0	0	0	0	0	0	0	0	0	0	0	0	0	0	0	0	0	0	0	0	0	0	0	0	0	0	0	0	0	0	0	0	0	0	0	0	0	0	0	0	0	0	0	0
AT1G16230	0	0	0	0	0	0	0	0	0	0	0	0	0	0	0	0	0	0	0	0	0	0	0	0	0	0	0	0	0	0	0	0	0	0	0.066573	0	0	0	0	0	0	0	0	0	0	0	0	0	0	0	0	0	0	0	0	0	0	0	0	0	0	0	0	0	0	0	0	0	0	0
AT1G16240	57.9178	55.6311	34.3243	41.4496	31.5309	46.9279	42.5338	61.1145	43.2939	45.6773	29.831	41.2839	37.3677	44.0622	33.1328	37.5045	46.7409	47.7392	44.5823	48.0832	43.9778	52.1932	51.3494	37.5136	61.3598	42.1531	42.9139	43.7658	42.6736	44.3097	46.7895	51.1102	49.509	44.8445	40.4463	44.4977	35.3127	45.7188	46.6024	60.2879	39.4212	41.5917	55.3617	46.5026	43.2234	36.3481	36.9976	51.8382	36.8638	45.5374	48.588	51.3417	34.3741	51.9126	40.6593	34.9244	63.3831	41.5351	47.0326	59.3224	52.9467	50.6437	36.2097	41.2218	37.2294	39.931	42.3641	50.3527	39.5192	34.8855
AT1G16250	7.5889	7.42031	5.65588	5.55866	4.60716	5.61905	6.07297	8.7928	4.83992	6.14805	4.38668	5.59306	4.94471	6.18626	5.29132	5.4341	5.74556	7.43827	7.52041	6.29871	6.72456	8.99783	6.7724	4.50283	8.81978	5.08912	6.17419	6.69318	4.71275	7.19957	6.82009	6.46008	9.26683	6.45748	6.43334	5.91883	4.48236	5.44637	5.88921	7.75124	5.5015	5.19311	8.39984	7.2971	6.91434	4.58686	4.93242	6.77092	5.2776	7.03419	7.627	7.71102	4.83978	8.25707	7.67448	5.34644	9.15157	4.7973	7.25129	8.56911	7.91441	7.30839	4.96397	4.86942	5.50333	5.44012	6.90412	7.19607	4.2888	4.45906
AT1G16260	1.48908	1.09929	1.53582	1.74173	1.34813	1.24224	1.1811	1.05087	2.03593	1.90614	1.66833	1.2785	1.52405	1.00812	1.56594	1.37693	0.956692	1.11509	2.30368	0.987102	1.75588	0.849219	1.12754	1.44195	1.07866	1.89543	1.35923	0.946376	2.08417	1.54819	1.085	1.78123	1.56578	2.84505	1.55072	1.481	1.81859	1.34385	1.53577	1.45632	1.85229	1.10683	1.13462	0.999159	1.8011	1.7609	1.96247	0.967262	1.97458	1.03672	1.62594	1.29894	2.46602	3.6332	1.18571	1.74144	0.590726	1.90355	1.64607	0.599482	0.879954	0.960193	1.10039	1.50083	1.6932	1.53302	1.56093	1.37713	1.78021	2.3938
AT1G16270	6.76545	6.16703	6.96994	5.90975	6.50024	6.15633	7.28349	4.91455	5.50075	5.7294	6.30733	5.5612	6.14386	5.88681	6.67665	6.34572	7.06934	6.3604	6.72454	5.59284	6.3419	6.42602	5.56093	5.38025	6.97065	4.99713	5.49042	6.87872	6.04126	6.44827	7.9415	5.50088	6.61847	6.55718	6.04103	6.52647	5.89855	6.12465	6.44583	6.21823	6.82336	6.07738	6.02129	6.16494	6.20507	6.60978	5.97566	5.69706	6.18871	6.39922	7.48111	6.83173	6.73765	7.15977	6.84423	6.22206	6.80224	5.49797	6.0835	6.7055	6.06198	6.1325	7.12626	6.19004	6.48559	5.92912	6.71247	5.89135	6.1676	5.55532
AT1G16280	2.44608	2.34875	3.90375	3.9353	5.9646	2.76385	3.59602	2.18038	3.40319	2.96424	5.4475	2.93349	2.69746	4.49882	4.53253	3.68173	2.90629	2.31171	4.15578	2.50972	3.48311	2.19862	2.08628	4.37727	2.14455	4.11241	2.61574	2.97678	3.57488	3.50637	2.81052	2.28957	3.9641	4.40102	4.10188	2.94473	4.60831	2.33442	4.6011	2.29256	6.60297	2.26514	1.93738	2.89658	3.91907	5.75478	5.6925	1.96863	3.70419	2.72371	3.81967	3.09353	4.36339	4.76905	3.36227	5.7026	2.84993	3.25474	3.22225	1.89407	1.70418	2.52759	5.14081	2.7927	5.03055	2.63536	2.65554	2.13927	5.01123	4.67292
AT1G16290	0.020575	0.019587	0	0	0	0.035222	0	0	0	0	0	0	0	0	0	0	0	0	0	0.021453	0	0.027502	0	0	0	0	0	0.015739	0	0	0.012813	0	0.023628	0	0.017916	0	0	0	0	0	0	0	0	0	0	0	0	0	0	0	0	0	0	0	0	0	0	0	0	0.015665	0	0	0	0	0	0.019032	0	0	0	0.019019
AT1G16300	2.41589	2.99789	4.41982	4.10598	5.70653	3.97051	4.08038	2.76396	4.17322	3.55987	6.12795	3.18311	3.5984	4.3886	4.409	4.64013	3.33098	3.34206	2.55716	3.53004	2.99205	3.28505	3.54759	3.90818	3.2445	4.66536	3.86881	3.36982	2.88375	3.51909	3.94413	3.49658	3.54126	3.10875	4.26671	3.22354	4.41385	3.45307	3.68595	3.49207	4.88498	4.15757	3.64046	2.85693	3.59823	4.16743	4.46358	3.1774	4.2808	3.72994	3.53503	3.45298	4.3816	4.28476	3.62685	5.28566	2.70156	3.72726	3.23512	2.38554	3.15833	3.55181	5.04472	4.76512	4.14782	3.94393	4.47743	2.62351	4.61803	4.93171
AT1G16310	1.24164	1.73096	2.08144	1.64383	2.2876	1.28199	1.35978	1.38596	2.11198	1.69231	2.06585	2.01695	1.34988	1.98187	1.5399	1.71181	1.85397	1.21539	1.45185	1.58361	2.15549	1.57258	1.41526	1.84709	1.80461	1.10207	1.50031	1.65271	2.05058	1.31509	1.90515	1.21102	1.5709	0.959981	1.60357	2.27498	1.74697	1.5684	2.01779	1.82859	1.59066	1.48816	0.877684	1.55276	1.57012	1.64853	2.27853	1.33899	1.47885	1.4474	1.05922	1.63133	2.52043	1.61939	1.95887	1.89973	1.12014	0.936606	2.01067	1.90513	1.45743	1.1579	1.84397	1.02986	1.98139	1.14732	1.37575	1.48023	1.80796	1.95743
AT1G16320	35.9068	37.8061	56.1386	48.3966	45.5541	33.2012	32.9223	31.4569	45.5807	51.692	50.0578	55.9601	38.4705	52.0059	40.5727	50.2654	59.5887	37.2809	46.346	32.7471	51.8626	42.2241	41.8797	51.2485	42.8615	52.4768	40.9063	41.6622	53.6647	36.7267	49.3052	43.3797	18.8845	48.0242	49.0256	57.7634	48.1007	40.7011	53.5262	47.1367	50.118	34.107	34.1707	42.8244	48.6738	51.6247	52.8088	40.282	53.4171	37.8376	52.3999	53.9832	57.3106	43.1162	62.9284	48.8064	40.3366	35.8764	49.9024	48.0954	39.3219	38.8046	50.2808	34.9331	51.9806	31.0215	44.0637	44.0647	52.4643	50.6618
AT1G16330	0.346691	0.248878	0.153958	0.205764	0.575308	0.421965	0.78788	0.159858	0.22093	0.530074	0.486281	0.234062	0.299319	0.202187	0.415301	0.594026	0.578604	0.338917	0.246026	0.514819	0.383	0.155346	0.206343	0.410035	0.274515	0.406901	0.401436	0.333324	0.281089	0.268954	0.47008	0.36028	0.419539	0.175638	0.46435	0.293608	0.476269	0.236637	0.614461	0.353861	0.461948	0.2791	0.297867	0.343877	0.254373	0.516082	0.328948	0.26555	0.317072	0.294698	0.276433	0.31433	0.614429	0.446668	0.237262	0.344638	0.232377	0.50502	0.250356	0.121863	0.180095	0.44765	0.418147	0.669526	0.392793	0.552177	0.2272	0.230862	0.330184	0.429958
AT1G16340	9.12508	9.75821	11.3262	10.2889	9.29728	10.0143	9.52324	8.60656	11.509	9.71612	9.83406	9.88093	9.87871	11.4847	7.63604	10.4123	9.72601	9.11575	9.28887	8.38882	9.37138	10.0495	10.324	10.0345	10.0301	11.0282	9.45145	9.84394	10.4351	9.33738	10.5567	8.84719	10.671	10.3303	11.9165	10.2198	10.41	9.47045	10.3001	10.5189	10.1144	10.2826	9.07677	10.8263	11.1235	10.4622	9.70904	11.0221	10.4737	9.84166	6.99618	9.88946	10.1108	11.5806	10.0189	11.416	9.72083	8.71549	10.8347	9.53697	10.4528	11.1338	10.2522	8.72365	8.98488	9.71452	9.18954	8.9429	10.5811	9.6913
AT1G16350	14.1957	19.702	39.6952	36.9403	37.1291	22.9708	30.4172	17.4192	30.7131	26.4289	41.4788	28.3515	25.1898	29.8687	37.3145	35.8889	24.8732	18.0636	34.8744	21.4684	29.1364	21.8938	20.1677	34.0303	13.4992	29.7738	25.776	28.4399	33.5462	28.7624	29.4532	25.2319	33.9857	27.0066	34.0548	28.3168	35.82	26.7365	31.6816	22.8081	42.2949	22.8265	14.3221	23.3463	33.7308	33.4836	31.0792	17.1005	34.1578	22.3721	28.7036	27.2387	38.9489	33.5242	31.8443	38.0962	12.3666	27.539	24.0812	11.1018	17.4153	18.3829	40.8244	26.2214	33.8605	26.9183	27.3861	23.4079	38.5842	29.2623
AT1G16360	0.491462	0.637236	0.421576	0.754533	0.550264	0.463443	0.723873	0.468365	0.911615	0.649264	0.59064	0.41341	0.987954	0.52419	0.734165	0.537298	0.602307	0.301652	0.062472	0.805399	0.478741	0.688129	0.364511	0.677771	0.569879	0.990672	0.547023	0.295402	0.799437	0.457657	0.561426	0.568786	0.676478	0.344138	0.586738	0.574432	0.453797	0.89888	0.365041	0.858777	0.430304	0.649084	0.418209	0.4389	0.595744	0.596387	0.970023	0.779683	0.360965	0.561138	0.392404	0.468845	0.751782	0.51771	0.721101	0.548052	0.137731	0.497297	0.361893	0.567582	0.227658	0.576373	0.582225	0.538554	0.670084	0.404027	0.509076	0.729727	0.876204	0.570795
AT1G16370	0.946215	1.26272	0.773182	0.513591	0.648458	0.756005	1.43456	0.794948	1.07898	0.825425	0.642184	2.16989	2.02402	0.440523	0.936066	0.740914	0.734718	0.57358	0.773075	2.09993	1.11747	0.722439	0.387525	1.08808	0.954664	1.17848	1.13249	0.425919	1.70987	0.885455	0.581066	1.11661	0.736528	0.891839	0.538958	0.62932	0.786056	2.02009	0.53932	1.88729	1.29037	0.803644	1.02159	0.666579	1.00826	1.10175	1.05051	0.722758	0.844167	1.0506	0.74814	0.567202	1.08856	1.06533	2.26784	0.582549	0.349512	0.75919	0.403731	0.586738	0.550998	1.17743	0.685995	3.51607	1.00511	1.15317	0.962378	1.17104	1.13714	0.878436
AT1G16380	0	0	0	0	0	0	0	0	0	0	0	0	0	0	0	0	0	0	0	0	0	0	0	0	0	0	0	0	0	0	0	0	0	0	0	0	0	0	0	0	0	0.011221	0	0	0	0	0	0	0	0	0	0	0	0	0	0	0	0	0	0	0	0	0	0	0	0	0	0	0	0
AT1G16390	0.429821	0.639125	0.585316	0.824821	0.410613	0.997517	0.916941	0.571173	0.992561	0.680688	0.703328	0.58519	1.40509	0.266931	0.695299	0.709348	0.743581	0.506499	0.541736	0.616613	0.842934	0.470143	0.605321	0.5675	0.384206	0.582553	0.845207	0.660324	0.892097	0.355205	0.517431	0.806934	0.534821	0.59962	0.636543	0.953681	0.767257	0.688305	0.426096	1.31066	0.823487	0.814977	0.764979	0.591488	0.695288	1.18281	0.799299	0.774195	0.572561	0.568398	0.304278	0.692047	0.933802	0.737394	0.799266	0.872031	0.477592	1.11162	0.787998	0.463121	0.679433	1.05983	0.431323	1.47341	0.731671	2.0591	1.106	0.526216	1.39265	0.517471
AT1G16400	1.65608	3.2147	5.22341	2.23627	2.73819	1.90156	1.13618	1.38824	3.08763	6.23782	5.63288	4.92244	6.2121	1.72658	4.91295	2.36961	2.89107	1.69067	1.74005	2.25854	2.48955	1.67957	2.32194	4.69085	3.22649	5.40154	3.12663	1.44715	9.02933	1.23325	1.90378	2.56278	2.04566	3.07517	2.91822	6.50692	3.71846	2.60698	2.82242	4.34235	1.49033	3.95837	1.64418	1.13119	1.9335	3.98192	7.0576	2.50686	4.08755	2.11265	2.59285	2.92389	9.36014	5.04871	11.9025	4.63413	2.5028	3.76173	1.77733	2.73681	2.41389	2.43187	1.36458	7.15471	2.60013	2.1749	6.41645	5.5525	4.62803	3.34832
AT1G16410	35.9302	58.706	78.1103	56.0907	58.714	49.9223	35.123	30.1696	66.9706	93.243	101.649	82.7399	92.9565	49.457	77.3873	45.1044	71.9603	45.5751	29.75	35.8424	52.2638	38.7447	59.2126	73.7234	46.5177	85.561	75.3177	35.0841	139.355	23.9639	43.7134	49.5208	43.7845	46.1621	55.5237	96.7819	85.5843	46.7635	33.4951	75.6557	35.1667	74.3082	40.0002	29.0851	46.5277	77.4463	101.07	53.106	56.6449	37.2988	47.0775	52.5402	115.397	92.7112	173.312	86.7367	44.3479	58.7377	54.7033	53.6911	55.7965	60.0408	42.4127	132.153	51.6387	64.7937	99.0833	79.1758	106.619	65.9897
AT1G16420	0.497666	0.343929	0.130514	0.045656	0.144855	0.077352	0.094102	0.4735	0.085721	0.098158	0.064766	0.181474	0.309674	0.062741	0.056034	0.117833	0.150644	0.339747	0.136871	0.164809	0.244999	0	0.192001	0.082065	0.315215	0.31743	0.25795	0.051817	0.355664	0.485016	0.070322	0.758789	0.103512	0.767227	0.216832	0.205905	0.054246	0.394177	0.071037	0.200623	0.068555	0.262062	0.173718	0.033456	0.063737	0.130579	0.44688	0.219448	0.217436	0.17316	0	0.097857	0.204644	1.97646	0.195992	0.13364	0.024138	0.23262	0.130423	0.085908	0.099879	0.358193	0	0.47256	0.141011	0.146093	0.415401	0.768312	0.170866	0.146071
AT1G16430	4.61485	4.13857	8.35707	12.0314	10.3074	4.51978	5.16906	5.05516	15.7133	7.70193	11.6151	9.39199	4.42194	9.09122	10.3373	8.98725	11.4139	4.07037	7.81871	4.23231	7.82412	5.89534	5.74796	9.03091	4.59208	10.2341	3.61627	5.37643	12.7199	4.4591	5.76498	4.56389	8.20539	7.32491	8.80033	9.4367	12.2616	5.22087	9.43075	5.63128	11.6787	4.87109	4.78315	4.9176	8.40448	9.26172	13.7642	3.59401	7.20174	4.64886	9.6994	7.20863	7.93461	8.56648	10.1329	8.54209	2.90146	5.31697	7.64701	4.94811	5.47332	4.84227	11.8681	5.49197	8.85294	4.14575	5.29503	5.55278	12.0627	7.65284
AT1G16440	0	0.017799	0.108089	0.094556	0.120021	0.079977	0.038985	0.102577	0.02368	0.016252	0.035762	0	0.051329	0.052003	0	0.113862	0.031113	0	0.135875	0.019494	0.028992	0	0.017686	0.068029	0.041001	0.034986	0.030458	0.028606	0.050489	0.110793	0.081494	0.049647	0.021512	0.045303	0	0	0.074819	0.065279	0.029356	0.124422	0.056704	0.09013	0.01598	0.027686	0.052797	0.01799	0.123426	0.141058	0.065393	0.035711	0	0.080982	0	0.022116	0.036001	0.06647	0	0.048156	0.061556	0.028488	0.01655	0.069819	0	0.078306	0.03891	0.069234	0	0.021217	0	0.017288
AT1G16445	3.2362	2.9115	3.75769	3.69477	4.67699	3.42886	4.09748	2.8615	3.50087	2.45197	3.26669	2.573	2.25403	2.96886	3.48069	3.77579	2.84887	3.52194	5.38985	3.10629	4.35942	3.92403	2.42049	2.87427	1.39262	2.66069	2.1852	4.95566	2.29969	5.75239	3.51503	2.19783	3.39908	3.49358	3.01885	1.76271	3.58693	2.95065	6.06604	1.43915	3.68392	1.8166	4.16581	2.24237	4.92241	3.83143	2.30684	1.666	2.6922	3.03547	3.68499	4.5821	1.74163	4.85542	2.26912	3.31787	1.42655	3.31626	3.72889	1.40122	3.37352	1.31174	3.86483	2.64602	2.64239	2.65938	1.88405	2.82358	3.49147	2.7089
AT1G16450	0	0	0	0	0	0	0	0	0	0	0	0	0	0	0	0	0	0	0	0	0	0	0	0	0	0	0	0	0	0	0	0	0	0	0	0	0	0	0	0	0	0	0	0	0	0	0	0	0	0	0	0	0	0	0	0	0	0	0	0	0	0	0	0	0	0	0	0	0	0
AT1G16460	47.2796	41.3236	41.9803	38.7586	34.948	41.1254	39.6936	40.9309	46.9869	43.6094	40.5304	41.3952	40.8738	39.5792	35.8034	40.296	48.43	40.2211	42.2596	35.1833	40.8072	36.9691	38.8462	39.4233	42.8709	38.0673	38.1811	36.4251	41.7156	36.779	43.5388	38.6366	41.3297	37.5915	38.8929	41.8871	41.0391	40.249	39.3228	47.2251	36.9821	36.2472	40.1761	38.7394	40.6761	39.0276	36.2262	42.4815	40.999	41.6355	42.3291	42.0607	39.5699	50.142	43.6843	40.6284	46.1894	41.7431	40.0635	39.6713	40.9584	43.6698	43.368	37.178	37.9615	38.5761	42.4132	41.7248	44.2407	36.8025
AT1G16470	36.3727	32.8531	32.7978	31.6776	32.1984	33.2313	34.0847	34.4871	39.6225	33.5217	37.5977	37.0667	31.4995	33.7219	29.2435	36.7373	39.6154	33.6517	35.2982	30.8124	33.6205	30.7415	33.1851	32.6327	33.1952	34.6464	34.7082	33.4363	34.9963	31.1883	37.6939	33.4061	20.4842	35.5316	32.9354	36.0314	32.9116	31.3912	32.7407	36.5793	36.9835	30.2299	34.6619	32.738	30.8943	32.3234	33.4796	33.9654	31.9218	35.7686	38.6581	34.6763	30.0814	37.9217	36.1563	35.6115	37.1218	32.4714	33.6913	33.14	34.9841	34.405	34.232	33.8875	33.0727	34.3943	34.2748	33.3413	33.0568	33.0355
AT1G16480	0.782109	0.669359	0.640569	0.624159	0.495335	0.920541	0.894965	0.54973	0.733328	0.476919	0.820299	0.621865	0.543149	0.662282	0.731315	0.729437	0.589838	0.416644	0.710047	0.893601	0.717475	0.309116	0.64609	0.535819	0.653972	0.673147	0.546835	0.596855	0.576597	0.841885	0.539313	0.632136	0.805284	0.575921	0.835422	0.495785	0.746678	1.00882	0.903402	0.617598	0.55357	0.589939	0.839342	0.405896	0.571633	0.849136	0.618585	0.537352	0.503888	0.668632	0.623018	0.533237	0.620994	0.581029	0.452521	0.789616	0.584808	0.769083	0.520148	0.353168	0.776866	0.576055	0.631146	0.6564	0.681011	0.608523	0.674755	0.57995	0.742692	0.427967
AT1G16489	0.42761	1.0076	2.02805	2.12686	0.839838	0.574871	0.950328	0.689219	1.81218	1.95839	1.51608	1.13219	0.177376	1.802	1.62627	1.02479	1.38244	0.684049	0.98327	1.09929	0.607815	0.876199	0.613428	1.64254	1.84474	1.39751	0.662625	1.51475	1.6671	0.393714	1.25553	0.458373	0.719906	1.46539	1.66626	2.2997	1.91346	0.764453	1.0667	1.34186	1.83142	0.945305	0.569199	0.591651	1.34309	1.9705	0.738813	1.02218	1.06385	1.00535	0.504486	0.806129	1.85259	0.62346	3.45195	1.36759	0.723611	0.681785	1.7226	0.884362	1.03767	1.09976	1.66189	0.815004	1.10472	0.359002	0.18893	0.296348	1.80779	0.966412
AT1G16490	0.450746	0.552393	1.04159	0.986162	0.507305	0.158289	0.576731	0.359702	0.900447	0.642241	0.630278	0.750644	0.289139	1.26911	0.915496	0.596291	0.881825	0.529896	0.288047	0.550078	0.858248	0.810693	0.248906	0.742108	0.370066	0.594262	0.215605	0.645607	1.21069	0.605603	0.854577	0.349573	0.572142	0.64119	0.694132	0.936408	0.739688	0.491134	1.20539	0.645325	0.561162	0.383833	0.383354	0.488787	1.23546	0.763942	0.621035	0.513652	0.80909	0.575223	0.70355	0.892105	0.823277	0.374385	0.866363	0.592547	0.366926	0.373606	0.610896	0.52122	0.489735	0.442826	0.746202	0.27584	0.576672	0.462492	0.104372	0.926928	0.731333	0.511626
AT1G16500	1.08105	0.802174	1.27957	1.9309	2.04129	0.500994	0.573136	0.704052	2.08727	0.78948	2.69407	2.80898	0.310461	1.91646	1.8454	1.23947	2.01185	0.978901	1.26032	0.304201	1.05401	1.16913	0.488455	1.79127	0.506674	1.28131	0.478231	0.867633	3.01886	0.696116	0.808194	0.543359	2.02284	1.69837	1.66188	2.89827	2.54732	0.226312	1.63916	0.361211	2.91095	0.53719	0.498895	0.985936	1.57209	2.07078	2.07358	0.668256	1.6506	0.418249	1.11211	1.46295	1.79449	2.76023	1.72681	1.79799	0.5211	0.208662	1.10353	1.15566	0.171784	0.392718	2.71091	0.304774	2.36311	0.507255	0.688154	0.807691	2.12181	2.48283
AT1G16510	0.718073	0.149365	0.49091	0.593698	0.543786	0.573752	0.896741	1.41324	1.48396	0.477967	0.412089	1.39691	0.535984	0.723638	0.727177	0.954229	0.858984	0.395953	1.09821	0.531889	0.546387	0.41917	0.66375	0.532103	0.412575	0.333301	0.354834	0.270023	1.48261	0.319569	0.415989	0.691212	0.088437	0.23971	0.559752	1.03856	0.409406	0.730424	0.311034	0.832609	0.897464	0.192303	0.100669	0.378791	0.420132	0.837991	1.32721	0.896961	0.552275	0.866363	0.299294	0.306793	0.908064	1.94874	0.991036	0.646979	1.43222	0.454557	0.229057	0.890998	0.242327	0.51149	0.639552	1.26927	0.490552	0.360169	0.786232	0.532763	0.493299	1.01288
AT1G16515	0.757555	1.64226	2.29684	3.45505	3.27675	1.47668	2.78685	0.890802	2.97629	2.37641	4.6146	3.17398	2.27768	4.96568	1.68938	3.7492	0.602587	0	1.29113	1.05801	3.65256	1.34142	1.58681	2.40753	2.03471	1.96576	1.13602	1.56051	4.63361	1.28207	0.22092	2.36145	0	2.07422	2.05588	3.7869	4.61611	1.96634	1.6206	4.57683	5.2389	0.703709	0	3.27907	2.14091	5.44712	4.43702	1.12293	3.38659	1.47334	2.57786	3.24355	3.08862	0.403626	3.86336	3.87798	2.27596	1.78019	3.32985	1.01659	0.59485	0.948286	4.80377	1.38627	5.34091	1.5762	1.50865	1.92049	7.60252	5.94639
AT1G16520	2.22351	2.11095	2.90869	3.83918	4.31229	3.39505	3.26829	2.21363	3.61127	3.42531	3.0446	2.30879	2.71698	3.18914	3.71637	3.52871	3.38572	2.24881	2.57449	2.21379	2.08402	2.17544	2.89649	3.44984	2.15208	3.76011	3.21611	3.03152	2.89821	2.6733	2.92425	2.50277	2.67377	2.83525	4.08279	3.20377	3.09856	2.965	3.26701	2.93539	2.72239	2.87708	2.21827	2.79661	3.14265	3.4575	3.84544	2.93095	3.51176	3.12368	2.3366	2.49487	3.65817	2.81824	2.25336	3.57314	2.24499	3.09851	2.41526	2.08157	3.19251	2.68522	3.74603	3.28256	3.09391	3.66156	3.25812	1.87266	4.04545	3.26965
AT1G16530	0.827221	0.233946	0.354472	0.309278	0.261194	0.318787	0.445362	0.763748	0.617091	0.214079	0.586171	0.754102	0.501088	0.225539	0.151241	0.639706	0.523429	0.93776	0.300623	0.256362	0.094874	0.491919	0.172329	0.386627	0.759498	0.584646	0.560507	0.328936	0.469982	0.318663	0.345783	0.538733	0	0.302419	0.337727	0.691927	0.593616	1.00017	1.08212	1.17387	0.84736	0.428648	0.263086	0.320425	0.276728	0.541709	0.805823	1.48528	0.815901	0.52923	0.704393	0.482033	1.23532	0.145313	0.903809	0.215766	0.663299	0.632725	0.155863	0.32355	0.216186	1.19867	0.302978	0.575153	0.192366	0.895321	0.754977	0.485326	0.53903	0.395468
AT1G16540	2.03815	1.76217	1.8031	1.96392	2.06753	1.68048	1.82968	1.77622	1.76157	2.16396	2.35542	1.97196	2.1531	2.29623	1.99753	2.01411	2.33064	1.85122	2.16573	1.24192	1.78771	1.67211	1.93316	1.87655	1.79269	1.95444	1.76501	2.53843	2.18927	2.18069	2.89136	1.65907	2.48047	2.07948	1.77613	2.09694	1.80204	1.66148	2.41673	1.70909	2.24877	1.60215	1.76651	1.97277	2.05352	1.80226	1.96205	1.61639	1.84588	1.98257	1.64841	2.07825	2.26148	3.02799	1.95438	2.3161	2.37042	1.69918	2.14446	1.87268	1.87621	2.36461	2.41782	1.73422	1.96565	2.06725	1.96751	2.06932	1.8295	1.91394
AT1G16550	3.61354	4.01563	3.91474	4.25555	4.54338	3.57112	3.58699	2.99271	3.53611	4.10337	4.33477	3.3303	3.33709	4.2966	4.44007	4.38254	3.40606	3.62217	4.1561	3.13203	4.15805	4.10075	3.39456	3.69096	3.27405	3.83393	3.20057	3.99005	3.03986	3.97909	4.38976	3.25971	4.21807	3.86156	3.52986	3.21655	3.26672	3.13281	4.23177	3.25779	4.76537	3.20349	3.65549	3.53219	4.3735	3.8158	3.77134	3.17556	3.25069	3.50371	4.43636	4.17009	3.82538	4.10808	3.79504	3.6301	4.21434	3.68351	4.20526	3.20157	3.3328	3.07631	4.19418	2.84655	4.13681	3.39107	3.87558	3.23479	3.64434	3.62548
AT1G16560	22.1171	18.6377	16.8216	16.4486	13.9415	17.2508	17.2048	16.5895	18.312	15.3912	16.7665	17.6882	17.7024	17.7133	15.6794	17.1381	18.3869	16.7729	17.2879	16.7011	17.2277	16.8099	16.7852	15.0693	18.6628	17.2209	18.3956	16.2612	15.6551	16.8114	18.46	16.0437	15.6858	17.6085	17.3445	17.0462	14.8975	17.4761	17.5165	17.2315	15.2315	15.5352	19.1687	16.709	17.585	15.6157	14.9615	17.2409	16.8995	18.3586	16.8902	18.2202	15.5444	19.8962	18.8448	17.9739	19.7921	14.8609	18.1696	17.9267	19.5172	19.0213	17.5129	16.7029	16.0717	15.3865	20.0173	15.9973	16.8692	16.3198
AT1G16570	5.15509	5.66381	4.62026	5.47931	5.14986	4.89099	5.53676	5.3463	5.03933	5.52603	4.26335	5.21136	4.97407	5.28649	4.60608	5.31526	6.02541	4.9791	5.01073	4.36985	5.17761	5.41304	5.76383	5.20313	6.26241	5.18197	5.40767	5.42073	5.21943	5.26189	5.61707	4.70099	4.78601	5.26915	4.91549	5.67802	5.21558	5.60116	4.65452	5.92688	5.03463	4.99583	5.26687	5.07472	5.45669	4.93622	4.87445	5.94993	5.51103	5.16247	6.6271	6.33737	5.83108	7.01635	6.18689	5.01022	5.4984	5.07736	4.99608	5.02089	5.25283	5.10702	5.34966	4.61218	5.39553	4.73669	5.01677	6.63119	5.24568	4.58196
AT1G16590	5.59339	5.99623	5.22638	7.07013	5.47135	5.69885	4.9831	5.57561	7.48706	6.76284	6.49801	7.19614	5.54648	6.43715	4.76811	5.96948	8.38089	6.07433	6.3126	4.71725	6.07009	8.10191	5.36338	5.5536	5.89508	4.8592	4.34181	6.25294	5.68376	6.20365	6.28771	4.13794	4.97538	6.78115	5.6656	6.33493	5.93953	4.83511	7.15262	5.49126	6.78575	4.93715	5.70214	5.99221	6.91584	5.77633	5.13748	4.91125	5.70944	4.54485	6.13218	6.34141	5.96987	7.72818	6.23486	6.20695	6.57414	4.14162	7.2117	6.53062	4.88288	5.71432	6.4103	4.51526	6.03808	4.53244	4.58469	6.18557	5.22963	7.32799
AT1G16600	0	0	0	0	0	0	0	0	0	0	0	0.244153	0	0	0	0	0	0	0	0	0	0	0	0	0	0	0	0	0	0	0	0	0	0	0	0	0	0	0.5402	0	0	0	0	0	0	0	0	0	0	0	0	0	0	0	0	0	0.379326	0	0	0.254147	0	0	0	0	0	0	0	0	0	0
AT1G16610	13.4419	13.2447	17.4769	15.9451	17.5422	14.8353	18.7424	10.0217	14.6085	13.055	17.5774	14.018	14.9737	14.068	16.8518	17.9371	12.4948	13.0342	19.1916	13.341	16.3345	13.333	12.2743	15.9222	11.146	13.7309	14.9321	14.4833	14.6311	16.5977	16.2771	14.2068	15.02	14.2426	16.8016	14.27	15.7672	13.2131	16.9764	12.5814	19.7906	14.667	11.9565	12.6856	15.3688	15.2069	15.953	11.5958	14.9688	14.0028	13.0505	15.1943	17.5912	18.4615	14.7162	16.7581	13.3757	15.8787	14.8897	9.55855	12.7733	13.1336	19.9471	14.9269	18.1198	15.7107	17.1666	13.3046	16.7541	14.9726
AT1G16620	0	0	0	0	0	0	0	0	0	0	0	0	0	0	0	0	0	0	0	0	0	0	0	0	0	0	0	0	0	0	0	0	0	0	0	0	0	0	0	0	0	0	0	0	0	0	0	0	0	0	0	0	0	0	0	0	0	0	0	0	0	0	0	0	0	0	0	0	0	0
AT1G16630	0.47938	0.554783	0.752099	0.700061	0.899487	1.01151	1.0518	0.445461	0.413593	0.832306	0.793943	0.434776	0.461876	0.504757	0.749917	0.782416	0.490513	0.476612	0.513318	0.772239	0.628456	0.396244	0.515273	0.783632	0.435347	0.690386	0.520782	0.853879	0.582406	0.812135	0.829615	0.700778	1.06641	0.584119	0.840019	0.388826	0.576408	0.574748	0.370619	0.513274	0.627485	0.66183	0.666662	0.628044	0.686686	0.833019	0.541048	0.519326	0.551227	0.586084	0.563751	0.512676	0.905483	0.689311	0.596714	0.680611	0.347229	0.826855	0.646661	0.286699	0.534016	0.498426	0.49242	0.548846	1.05785	1.01855	0.576773	0.403961	0.686685	0.868588
AT1G16635	0.080577	0	0.190613	0.039957	0.084455	0.20446	0	0.07132	0.149805	0.241275	0.189101	0.14389	0.216428	0.219148	0.391507	0.103215	0	0	0.04821	0.165227	0.183865	0.105794	0.037224	0.537139	0.029766	0.149576	0.032572	0.03029	0.142552	0.087989	0	0	0.223128	0.145224	0.070673	0.080663	0.063593	0.138265	0.125628	0	0.422869	0.077682	0.033878	0.088255	0.022323	0.115385	0.521049	0.086258	0.278813	0	0	0.172081	0.119575	0.093685	0.038488	0.373203	0.212659	0.15297	0.066088	0	0	0.036883	0.113999	0.330672	0.330175	0.145424	0	0.044819	0.248996	0.146076
AT1G16640	1.20252	0.697673	0.752244	0.935775	1.09258	0.927152	2.02787	1.92363	0.614924	0.382922	0.886104	0.6727	1.33241	0.62951	1.2053	1.44239	0.413703	1.31994	1.4306	1.01943	0.679931	1.23965	1.09951	0.925496	0.854979	0.740961	1.17009	0.971615	1.38499	1.66481	0.671231	1.41758	0.600543	0.898947	1.10265	0.74836	1.37494	1.1371	0.856318	0.876002	0.747002	0.965437	0.669085	0.908668	1.04596	1.66748	0.687864	0.90846	1.16428	1.24912	0.373135	0.935594	1.72063	1.61823	0.810541	1.0908	1.10466	1.19527	0.574194	0.516453	0.904257	0.772806	1.13887	1.01855	1.12101	1.34086	1.31836	1.38081	1.34972	0.495012
AT1G16650	2.36365	1.85742	2.28521	2.77364	2.41203	2.41615	2.91168	2.07913	2.53598	2.68973	2.91186	2.19152	2.03256	2.12173	2.6542	2.45861	2.06887	3.05846	2.91185	1.99912	2.21725	2.31604	1.67155	2.28086	1.77833	1.69813	2.17636	2.29031	2.66467	3.42613	2.93194	2.50211	3.06348	2.76901	2.47796	1.97348	1.736	1.87917	2.45376	1.82696	3.08448	1.91056	1.83993	1.92965	2.57469	2.39311	2.42761	1.77485	2.23413	2.12709	2.24138	2.09748	2.55804	3.62095	1.95773	1.89456	2.621	1.88449	1.82515	1.92313	1.96581	2.08882	2.53805	1.69112	2.69481	1.7608	1.93391	2.1764	2.6331	2.1
AT1G16660	0	0	0	0	0	0	0	0	0	0	0	0	0	0	0	0	0	0	0	0	0	0	0	0	0	0	0	0	0	0	0	0	0	0	0	0	0	0	0	0	0	0	0	0	0	0	0	0	0	0	0	0	0	0	0	0	0	0	0	0	0	0	0	0	0	0	0	0	0	0
AT1G16670	6.32721	4.70445	4.43891	4.30462	3.54964	4.64073	4.29746	5.16935	4.69065	4.87719	4.11777	4.42667	4.64679	4.14864	3.53852	4.4309	4.9004	4.44322	4.88741	5.37922	4.67635	4.27739	3.47231	4.11642	5.19074	4.00875	3.99415	3.76754	5.72241	4.54138	3.90033	5.08784	4.26792	4.8057	4.18057	4.26975	3.43109	5.14677	5.09767	5.51422	4.51901	4.83741	4.42369	3.98001	3.42533	4.23525	4.01386	3.8418	4.93312	4.66255	3.69921	4.54058	5.21346	6.45958	5.36578	3.55534	5.50671	3.99101	4.80581	4.31597	4.43485	4.53615	4.02534	4.00016	4.28722	4.09717	4.44279	4.73449	4.42011	4.46188
AT1G16680	5.29257	5.90357	7.49556	8.92692	7.22646	4.47337	5.02986	5.07219	6.60793	8.01018	8.08912	7.21826	4.53003	8.18852	7.38843	6.88229	8.18874	5.94656	8.6824	5.02525	8.22616	8.04765	5.45649	7.40667	5.0853	6.82081	5.38688	8.24232	7.00132	5.84801	7.94566	4.8723	8.56316	7.43145	6.2248	8.21338	7.08387	4.97304	9.2816	4.49912	6.90319	5.42607	5.09849	7.43017	8.93681	8.22709	8.21474	4.78841	5.85623	4.94104	10.0163	8.32316	7.17832	8.78371	8.49473	7.06692	6.16736	4.94954	7.64934	7.47628	5.19368	4.7463	7.76495	4.04108	7.2085	4.59338	5.47749	5.44437	7.09363	7.34167
AT1G16690	3.86748	3.02411	3.41719	3.63497	3.26776	3.05733	3.44157	2.92537	3.28283	3.33627	3.74607	3.30825	3.74867	3.86257	3.08542	2.96499	3.68733	3.72757	3.99309	2.92552	4.51985	3.21564	3.13881	3.11637	3.18691	3.24093	3.6739	3.6328	3.56683	3.89439	3.69498	3.25028	2.72318	3.32012	3.44115	3.35151	3.09564	3.46307	3.48036	3.05738	3.29346	3.48387	3.26759	3.29731	3.545	3.42177	3.28782	3.28477	3.64969	3.50296	3.05216	3.41738	3.5718	3.82983	3.661	3.29187	3.42152	3.23651	3.57099	3.45667	3.16777	3.59431	3.48353	3.14948	3.54455	3.18707	3.50034	3.53569	3.64086	3.36595
AT1G16700	38.1096	38.6511	33.4161	33.6749	35.6355	36.2079	30.3882	40.0553	36.704	37.3014	34.803	37.1093	35.3925	38.4142	34.1097	38.6431	38.404	30.1258	35.0648	35.7132	31.9955	35.0655	36.2694	38.8237	38.3742	40.6097	34.202	34.3251	36.7457	31.4255	33.2035	36.8711	42.4858	37.3558	34.7515	37.7522	37.7218	35.8485	35.3298	42.3746	34.4117	34.0063	35.2746	36.0924	35.0614	37.4422	36.7525	38.9882	37.8938	34.7982	33.844	35.9541	34.4775	40.0079	37.9055	35.8822	35.8767	34.9977	35.4498	34.3898	34.879	36.9399	34.5174	38.2559	36.0737	38.5969	40.1468	34.6291	40.2795	35.7156
AT1G16705	0.046586	0.043364	0.131523	0.137802	0.048532	0.03926	0.189162	0.081703	0.229478	0.039662	0.130469	0	0	0	0	0.118683	0	0	0.111066	0	0.140916	0.060178	0.085498	0	0.138044	0.258721	0.150264	0.069682	0.040993	0	0.085307	0.080158	0.153147	0.111625	0.16381	0.18589	0.146432	0.159037	0	0.050995	0.139184	0.134677	0	0.135482	0.051335	0.177434	0.042773	0.049751	0.040165	0.059542	0.173893	0.039628	0.137519	0	0	0.107149	0.294011	0.117305	0.038157	0	0	0.0424	0.132163	0	0.047496	0.083448	0.122515	0.051516	0.17169	0.20987
AT1G16710	6.07771	5.45999	5.89906	5.31958	5.03384	4.79127	5.48327	4.31727	4.39876	6.01945	5.87305	4.85699	4.86452	5.2384	4.98273	4.99831	6.35702	5.89732	5.82513	4.13628	6.03211	6.09416	4.65286	4.51178	5.98975	4.59335	5.27197	6.05037	6.1234	5.55585	6.86932	4.85728	6.43307	5.91147	5.13648	5.65673	5.26978	4.76889	6.29051	4.82043	5.74385	4.52885	5.01871	6.012	5.40617	6.04317	5.21526	4.83431	5.06924	5.60555	6.16212	6.11869	5.97142	6.64676	6.27473	5.44581	5.86789	4.55808	6.06158	6.27739	4.89957	5.55211	5.38118	4.46159	5.87067	4.39151	5.88645	5.53794	5.1768	4.96093
AT1G16720	259.653	281.294	237.012	197.593	176.266	203.273	176.538	254.356	177.962	252.69	189.604	272.169	213.606	196.254	196.145	199.951	283.468	259.955	244.192	234.047	247.307	281.208	256.26	197.093	321.661	179.039	232.251	233.775	242.6	224.607	273.903	283.213	252.872	231.639	216.953	261.306	214.242	254.943	232.59	222.137	193.678	221.565	242.279	270.033	233.325	190.115	204.442	223.742	229.518	241.078	275.482	268.321	231.771	174.344	265.326	194.46	223.212	180.539	255.073	351.295	280.716	270.776	185.582	179.419	187.655	172.408	243.1	275.231	193.235	197.51
AT1G16730	15.7594	23.9806	30.8913	29.2607	27.0736	18.4692	12.5864	19.8593	38.2345	32.3309	34.1705	37.0436	24.0025	33.145	27.6077	31.747	31.8422	13.2989	19.6331	15.4812	17.2574	20.039	27.0304	34.3447	23.051	43.5299	20.9882	14.7269	50.3757	14.4087	18.4191	24.2047	31.6262	24.3747	28.4742	35.6293	38.5871	24.1825	22.7204	27.9716	23.9285	18.1447	15.9573	24.4668	28.4218	31.5248	36.9419	24.6455	32.8009	19.8991	18.8243	23.4984	26.6055	30.272	41.2558	27.5448	20.3373	23.5004	20.6586	23.7144	16.8489	25.9264	33.6638	28.3847	21.9903	17.1206	33.1016	27.5549	48.8752	35.3983
AT1G16740	31.503	32.7537	43.43	47.0779	40.8939	41.5925	34.3654	30.9798	54.7375	40.1472	52.6578	40.1704	32.3538	42.5479	43.6893	41.2409	45.6453	36.2925	40.8021	32.8463	34.4269	38.2011	34.7862	39.2925	31.0088	44.0788	33.7428	36.4746	52.9646	40.4977	37.2578	29.0833	29.8494	41.1167	45.8714	40.4762	47.0408	40.8784	46.9825	32.8647	40.1026	40.5931	36.5759	36.7444	50.25	41.5845	39.8179	35.3718	40.9948	43.0599	38.5411	36.6313	41.4872	55.3901	44.8565	39.9514	31.8301	38.9255	38.6091	31.5264	33.9572	37.2343	49.3364	39.2809	35.2713	35.0606	41.6821	39.686	49.787	44.9577
AT1G16750	2.05695	2.2675	4.0853	5.30545	4.60387	2.40684	2.93778	2.15645	3.37977	4.03551	4.4136	3.22573	2.46954	3.9201	5.08377	3.53265	4.85019	2.8969	3.69789	2.51444	4.04312	3.02423	2.14215	4.44689	2.66966	4.04379	2.87455	3.32336	2.98684	2.79624	3.7764	2.68056	3.94459	3.49701	3.49699	3.89194	3.79835	2.5802	4.17909	2.09068	5.08293	3.05255	2.25304	3.26996	3.85916	4.21608	4.35381	2.30445	3.91189	2.37572	4.10588	4.17607	4.63224	3.13632	3.26836	4.51384	2.33316	3.02886	4.29269	2.69629	2.01662	2.5463	4.19009	2.88761	4.61247	2.91656	2.50075	3.11233	3.99178	4.767
AT1G16760	0	0	0	0	0	0	0	0	0	0	0	0	0	0	0	0	0	0	0	0	0	0	0	0	0	0	0	0	0	0	0	0	0	0	0	0	0	0	0	0	0	0	0	0	0	0	0	0	0	0	0	0	0	0	0	0	0	0	0	0	0	0	0	0	0	0	0	0	0	0
AT1G16770	0.024292	0.092196	0.069968	0.024473	0.077641	0.020745	0.025219	0.110241	0.183769	0.105263	0.115731	0.070722	0.132773	0.067248	0.03003	0	0.121266	0.040503	0.058728	0.025247	0	0.032359	0.160047	0.021989	0.035656	0.068123	0.079087	0.148164	0.185232	0.089666	0.135747	0	0.027703	0.029402	0.148265	0	0.135756	0.140888	0.34304	0.026906	0.073544	0	0	0	0.109333	0.046706	0.045623	0.026167	0.042412	0.046493	0.180254	0.083964	0.121901	0.057278	0.046736	0.14323	0.025894	0.031178	0.079998	0.1289	0.021414	0.022589	0.068306	0	0.100814	0.022364	0.095603	0.027456	0.152635	0.067112
AT1G16780	4.61879	4.74941	6.37168	5.77595	6.14244	4.92516	4.38205	4.50513	5.15665	4.93044	5.72281	5.50812	4.88078	6.15153	6.28119	5.3476	5.80975	5.11016	4.84171	3.92782	5.68464	5.35752	4.85916	5.15889	4.56767	4.87984	4.72697	5.95493	5.17381	5.18781	6.10085	4.28942	7.82104	5.37559	5.50434	5.99793	5.48133	4.51824	6.66531	4.90377	5.92954	4.89285	4.29487	5.02834	6.00107	6.15161	5.45073	5.36254	5.52256	5.11654	5.80724	5.68533	5.80427	4.86303	6.17349	5.66697	4.74511	4.45955	5.58039	4.7439	4.17676	4.18084	5.87148	4.33064	6.39741	4.60882	4.65112	4.59503	5.63125	5.13924
AT1G16790	7.53836	7.61721	14.763	20.5912	21.8667	12.4507	14.4903	9.85367	17.5691	12.9584	19.7933	13.6165	10.4799	18.1762	19.3399	14.4534	13.7211	10.245	15.7266	10.5737	12.4505	12.736	9.81284	18.9808	8.40454	16.5721	10.857	15.5494	14.4021	15.5895	11.672	9.61996	18.9826	11.2274	17.0639	12.8598	20.6602	8.5471	18.2106	7.4575	19.5225	11.9165	9.49113	11.2586	16.1186	20.4833	19.6627	9.76263	15.263	11.2518	9.73813	11.675	14.8398	13.7388	13.7647	18.815	8.69844	14.9551	14.3177	5.93395	8.70984	8.26179	23.5573	13.9999	18.2465	14.0457	11.6302	7.69437	20.9564	19.0264
AT1G16800	1.31207	1.16779	1.44325	1.29603	1.41496	0.917934	1.38302	0.731117	0.758717	1.48219	1.55669	1.08254	1.10667	1.28785	1.44848	1.15605	1.37124	1.2059	1.21748	0.95053	1.19041	1.18735	0.931708	1.12787	1.08506	1.12901	1.31874	1.3923	1.27508	1.38992	1.59835	1.06781	1.17814	1.36502	1.28695	1.31733	1.23084	1.07537	1.48467	0.952763	1.48675	1.11484	1.02707	1.28764	1.35319	1.50041	1.31985	1.09224	1.24685	1.29429	1.33508	1.46477	1.43112	1.28389	1.32373	1.31094	1.15016	1.04979	1.49684	1.19183	1.00939	1.14328	1.17958	1.03315	1.4217	1.07465	1.16098	1.17899	1.17433	1.22231
AT1G16810	67.071	60.3253	47.6674	64.2905	51.6944	62.7341	54.9826	66.9456	73.7215	68.3393	63.8952	58.5915	48.645	58.212	55.9769	55.1548	56.7747	62.0573	58.3131	60.8742	63.8764	56.3699	67.4979	55.5967	68.3468	59.4906	50.7874	57.7393	66.962	66.4672	55.3228	64.3608	49.6081	64.2806	59.6461	56.1877	62.9934	58.1803	80.074	55.5086	54.0485	56.0976	70.9307	63.0581	70.7203	50.0624	54.1703	67.292	49.7142	67.3613	57.625	61.1804	50.2611	79.6797	62.6705	56.3373	67.3235	59.6242	58.4853	65.5223	66.6959	68.3065	57.1553	59.6716	47.4892	55.8555	51.9788	65.7486	57.8829	56.422
AT1G16820	4.8885	3.40224	2.91364	5.51188	2.4551	3.45464	3.62352	3.00255	5.33818	4.09434	4.24393	3.52001	2.84035	3.22279	2.4215	2.71558	2.82944	5.02875	3.44832	3.65295	2.85108	3.69106	4.88731	2.62029	4.91063	3.02097	2.78205	3.17631	3.80066	2.94967	2.68119	4.23123	3.24936	3.92207	4.62974	3.60185	2.0742	3.65221	4.07393	4.73229	1.82536	2.36716	3.96265	4.86822	3.75173	2.38021	2.69271	3.70752	2.92186	3.11605	2.09272	4.46714	4.20831	4.75886	4.55598	3.39479	3.99493	3.20878	2.80133	4.05001	3.15859	4.22064	3.05445	2.30715	3.72143	3.52095	2.57398	4.33478	2.64315	3.49742
AT1G16825	5.53622	5.15087	5.43446	7.14305	5.75202	6.6534	6.04019	6.35732	7.02131	5.97014	7.11262	6.33962	4.90508	5.35354	7.17939	5.58224	6.55217	5.50325	4.41143	6.20933	5.75694	6.178	6.74708	5.24476	6.63027	6.23345	4.38619	5.01208	6.62777	6.41437	5.07444	6.48652	6.12574	5.54701	5.4451	5.16919	4.30757	4.5443	7.89063	3.78283	5.15824	5.20877	5.3029	4.70273	6.36369	6.06403	5.23902	7.06567	5.95977	5.21293	8.04067	6.34109	5.31937	6.89661	6.65898	6.54778	4.54216	5.88189	4.62298	6.28925	4.91936	6.6477	5.38757	5.3793	5.08211	5.47817	4.83723	4.81801	6.33097	6.63512
AT1G16830	0.076736	0.088067	0.356577	0.327615	0.313573	0.158138	0.144739	0.098926	0.29311	0.241176	0.294966	0.259692	0.211789	0.243199	0.402447	0.187827	0.153639	0.077122	0.410504	0.128594	0.191316	0.103065	0.072996	0.224603	0.078551	0.273679	0.11285	0.082564	0.242877	0.262671	0.153558	0.191193	0.177986	0.261133	0.173391	0.140296	0.406997	0.125604	0.435049	0.051241	0.583946	0.044475	0.039527	0.18255	0.270013	0.488824	0.20367	0.099538	0.16161	0.107633	0.293477	0.200237	0.35718	0.255322	0.326081	0.20117	0.032899	0.119136	0.088642	0.035272	0.040963	0.115191	0.301046	0.209966	0.272658	0.171502	0.160935	0.192537	0.350458	0.213927
AT1G16840	39.0596	33.9433	29.5053	25.9431	25.9313	34.4541	35.2295	35.3719	33.3693	30.3636	25.1836	38.1337	31.9159	33.8898	27.9351	29.4515	38.8824	35.7199	36.7042	33.6603	33.1495	41.3919	31.3519	27.0788	40.5643	29.0244	35.9691	34.5849	33.4063	30.206	40.0066	35.0072	18.2209	35.8558	32.5006	37.4254	28.6351	32.7811	33.676	36.9369	30.3485	32.1909	39.0425	36.4724	32.7024	27.5883	26.4796	36.1571	32.5608	36.6754	41.8452	37.0596	30.8701	43.4825	37.0327	30.1008	45.7626	28.0749	34.5719	46.7933	39.677	33.3699	32.9759	30.3407	31.7063	29.2866	33.3306	33.3441	30.5267	28.8588
AT1G16850	2.75577	2.55813	1.45747	1.8223	1.09258	2.5286	1.41951	2.01106	2.58268	1.53169	1.39911	4.56728	2.39833	1.97846	2.16953	1.31512	2.06852	2.47489	0.953734	2.54857	1.13322	1.37014	3.8941	1.45435	2.23038	2.45443	2.46122	1.34531	1.58285	1.23052	2.92901	1.28871	1.69244	1.37838	1.58781	1.74617	1.53208	1.81936	1.3234	4.32526	1.1205	2.89631	2.21634	1.85368	1.73409	1.47691	1.69673	3.8476	1.16428	3.29896	1.67911	1.74361	1.32734	1.56044	1.8118	3.15759	4.31342	1.82436	1.59954	2.95116	2.92807	2.45479	1.85067	12.8846	1.57961	2.14537	2.83447	1.93314	1.59512	0.585014
AT1G16858	15.9019	15.0406	15.854	14.015	14.0124	14.4153	14.7826	13.8607	14.0539	14.5276	13.6467	13.482	15.3846	13.9179	14.029	14.2532	13.6452	14.8951	13.8614	16.4577	15.897	15.507	13.8449	14.4647	14.8177	13.5591	17.0501	13.9381	12.1873	15.1428	15.3517	14.886	15.0243	14.3906	14.2591	12.8812	13.3883	14.5979	14.4608	15.1186	14.207	13.727	17.3216	14.4705	14.0862	14.9927	13.8482	14.6106	13.0794	16.1001	16.2246	17.5744	15.6179	12.0614	13.5628	14.683	15.6237	13.8126	15.9951	14.2067	15.9465	14.9092	13.7094	13.0045	15.1789	13.546	15.9641	13.6318	13.5047	13.5776
AT1G16870	5.13623	4.97046	11.3278	10.2369	10.725	7.52713	10.7215	5.37702	9.38989	7.73634	12.144	7.22964	7.63837	8.78454	11.4253	10.1442	7.54383	5.86849	9.44069	7.47205	7.31818	6.24311	6.15523	9.62331	4.60735	9.71354	7.71715	8.13712	8.66982	8.68361	8.2064	6.26083	9.44507	7.79027	10.4045	8.26449	10.3128	7.45386	8.92521	5.91145	13.5382	6.86448	5.63981	6.38422	8.32594	11.4541	9.85161	6.77211	9.84596	6.68361	7.34617	6.90797	10.6484	9.09114	9.37156	11.1334	4.98337	8.16476	6.87533	3.62204	5.58528	5.55693	12.0832	9.1542	11.5212	8.94014	7.93987	5.68743	12.2428	9.31368
AT1G16880	284.488	330.413	419.622	339.274	361.571	331.001	329.833	313.674	322.216	365.086	376.865	367.76	365.921	372.304	378.619	374.739	393.038	331.624	339.894	310.197	359.318	324.742	326.127	382.637	338.875	370.469	367.412	341.288	342.063	325.861	383.147	344.827	418.503	348.157	358.956	401.231	374.191	326.549	331.418	334.178	405.932	346.214	283.728	349.253	329.24	404.765	392.527	332.265	395.097	322.822	356.88	346.63	408.259	296.512	391.028	366.015	299.014	340.625	352.049	330.797	317.055	341.34	378.126	330.511	421.703	339.021	375.6	331.026	378.99	394.253
AT1G16890	77.8116	74.447	62.0413	61.7944	52.1917	70.4307	66.9591	79.8767	66.6324	68.9705	54.2942	62.2136	64.0144	66.4624	54.2629	66.7507	70.5429	71.7963	62.7163	69.1442	60.5807	70.546	69.2381	62.9791	78.6232	61.1042	68.3215	62.7208	61.6688	65.3232	75.0151	78.3841	51.2604	69.4511	61.3396	66.5431	57.2572	70.1916	66.4769	66.7266	58.192	70.4961	68.6236	64.8162	60.0674	60.1892	61.7445	75.0208	59.5964	66.6333	70.9072	69.5336	65.5114	72.3399	65.0905	60.459	72.8201	63.8583	64.7277	77.3193	75.4485	73.6882	57.1132	64.669	60.2798	63.9304	72.9326	71.6071	59.2747	58.4444
AT1G16900	3.54022	3.35341	5.01431	4.64006	4.72192	3.84754	4.54515	3.22117	4.38105	4.06544	4.57902	4.26598	4.02786	4.53061	4.53096	4.98448	4.28218	3.51691	4.17969	3.81247	4.12981	3.79298	3.38841	4.10308	3.30864	3.85274	3.43014	4.30958	3.97573	3.99353	4.7193	3.21679	4.19898	4.63162	4.30424	4.68693	4.3866	3.4423	4.65339	3.37864	4.66173	3.84625	3.481	4.08783	3.94269	4.72346	4.26388	3.32401	3.99047	3.83228	4.5545	3.97989	4.99729	5.15261	4.14519	4.43593	4.10025	3.89585	4.42233	3.18019	3.71594	3.70485	5.39916	3.22621	4.62864	3.52972	4.04435	3.60302	5.41786	3.80653
AT1G16905	0	0	0	0	0	0	0.045087	0	0	0	0	0	0	0	0	0	0	0	0	0	0	0	0	0	0	0	0	0	0	0	0	0	0	0	0	0	0	0	0	0	0	0	0	0	0	0	0	0	0	0	0	0	0	0	0	0	0	0	0	0	0	0	0	0	0	0	0	0	0	0
AT1G16910	0.03671	0	0	0	0	0	0	0	0	0	0	0	0	0.03341	0	0	0	0	0	0	0	0	0	0.032759	0	0	0	0	0	0	0	0.06382	0	0	0.032155	0	0	0	0	0	0	0	0	0.026872	0	0	0	0	0	0	0	0	0	0	0.035122	0	0	0	0	0	0	0.033722	0	0	0	0	0	0	0	0
AT1G16916	8.10025	13.8792	10.8459	17.4179	14.9943	13.0309	14.0244	14.2005	21.3661	16.4692	16.637	14.0619	7.1145	17.0318	13.3689	13.6954	12.2516	9.97124	13.4275	10.7761	10.0616	15.7296	14.0371	15.3397	11.0764	21.1697	11.0243	12.996	15.6002	10.6751	8.5171	13.1358	20.7116	14.721	16.7234	13.5378	18.8047	14.077	17.0481	14.3038	17.39	8.37178	14.1605	11.1171	16.4913	14.8603	14.5862	10.0403	12.9958	13.5528	15.7461	14.9283	8.99904	17.4557	10.2056	14.9051	13.4614	15.6404	13.5678	9.13556	9.51065	13.5927	16.748	15.0444	15.1218	8.40601	7.29924	13.5212	13.8231	16.1407
AT1G16920	23.6262	23.0043	18.506	23.4213	20.5834	24.1728	32.1381	25.5964	25.3674	18.3965	17.937	18.4878	19.8218	21.2812	20.483	23.4664	20.2317	23.5027	23.1594	25.5505	19.7031	20.4037	22.1074	19.9312	21.0547	23.6267	23.185	23.619	15.7707	23.7449	18.4997	19.9682	27.2188	19.5505	24.7028	15.6551	20.6674	21.8981	22.4992	23.5565	22.8881	20.9405	24.52	19.7788	25.2525	20.8286	21.159	24.6779	20.4383	21.663	20.4041	20.7036	16.7111	21.7313	16.6169	18.9288	24.3112	24.8446	23.6618	17.4148	23.288	22.6162	20.5654	18.9917	21.2199	22.8528	20.5088	19.4643	20.6542	20.794
AT1G16930	1.81211	1.76484	1.248	1.89686	1.45682	1.87452	1.51268	1.83313	1.07412	1.59236	1.68709	1.45253	1.56235	1.86199	1.30264	1.28217	1.41543	1.86691	1.75998	2.07327	2.45818	2.23902	1.4351	1.54523	1.78821	1.73727	1.58546	1.79401	1.42738	1.67093	1.51641	1.58027	2.40682	2.43917	1.53993	1.51617	1.05527	1.42969	1.68626	1.81074	1.69524	1.55506	1.642	1.32372	1.46275	1.95882	1.81037	1.47111	1.52504	2.01216	2.55248	1.76167	1.32706	1.79657	2.06776	1.53357	1.71904	1.69703	1.64004	1.35977	1.87725	1.68828	1.23626	1.77638	2.02252	1.77563	1.49652	1.49472	1.46489	1.46561
AT1G16940	0	0	0	0	0	0	0	0	0	0	0	0	0	0	0	0	0	0	0	0	0	0	0	0	0	0	0	0	0	0	0	0	0	0	0	0	0	0	0	0	0	0	0	0	0	0	0	0	0	0	0	0	0	0	0	0	0	0	0	0	0	0	0	0	0	0	0	0	0	0
AT1G16950	0	0	0	0	0	0	0	0	0	0	0	0	0	0	0	0	0	0	0	0	0	0	0	0	0	0	0	0	0	0	0	0	0	0	0	0	0	0	0	0	0	0	0	0	0	0	0	0	0	0	0	0	0	0	0	0	0	0	0	0	0	0	0	0	0	0	0	0	0	0
AT1G16960	10.3629	12.0428	8.73066	18.2851	15.4464	13.1368	14.4034	10.9608	12.6887	15.4159	14.8318	9.06394	11.9664	14.0193	12.4386	10.5369	13.7923	16.0401	12.7561	11.3634	12.0956	12.949	11.2026	14.809	10.8093	11.1598	8.73902	13.0603	11.3594	14.6679	13.7918	10.4069	14.6754	14.0867	10.2875	10.5031	12.2812	9.96342	16.325	8.91777	9.81652	11.8934	13.7951	13.7289	13.9922	14.315	9.945	10.6433	8.82979	12.2064	13.6537	13.6429	11.4106	17.5786	9.88554	15.9594	10.3401	11.8317	16.1724	9.61523	12.4843	10.5466	12.3527	13.8776	10.5956	13.5064	7.78915	10.7618	8.18281	15.7106
AT1G16970	3.64346	3.8002	4.40663	4.59242	4.22464	3.40851	4.20323	2.89576	4.86775	4.12684	5.34935	3.63012	2.84971	4.2132	4.58291	4.86618	4.7507	3.4714	4.48308	3.50697	4.35579	3.26274	3.35729	4.08081	2.76303	4.25378	3.43334	3.86942	4.59043	4.0098	4.26044	3.20261	4.96805	4.1064	4.27416	4.22305	4.36568	3.52903	5.33858	3.26332	5.28842	3.17984	2.82375	3.09248	4.21047	4.84026	4.58517	2.8117	4.11343	3.25127	3.56128	3.93605	4.4507	5.74453	4.32017	4.61322	3.54772	3.85954	4.25129	2.22447	2.77235	3.5524	4.99924	3.41417	4.24992	3.79352	3.55757	3.44408	4.25078	4.04495
AT1G16980	0	0	0	0	0	0	0	0	0	0	0	0	0	0	0	0	0	0	0	0	0	0	0	0	0	0	0	0	0	0	0	0	0	0	0	0	0	0	0	0	0	0	0	0	0	0	0	0.011958	0	0	0	0	0	0	0	0	0	0	0	0	0	0	0	0	0	0	0	0	0	0
AT1G17000	0	0	0	0	0	0	0	0	0	0	0	0	0	0	0	0	0	0	0	0	0	0	0	0	0	0	0	0	0	0	0	0	0	0	0	0	0	0	0	0	0	0	0	0	0	0	0	0	0	0	0	0	0	0	0	0	0	0	0	0	0	0	0	0	0	0	0	0	0	0
AT1G17010	0	0	0	0	0	0	0	0	0	0	0	0	0	0	0	0.01934	0	0	0	0	0	0	0	0	0	0	0	0	0	0	0	0	0	0	0	0	0	0	0	0	0	0	0	0	0	0	0	0	0	0	0	0	0	0	0	0	0	0	0	0	0	0	0	0	0	0	0	0	0	0
AT1G17020	0.23507	0.040658	0.041146	0.043184	0.06851	0	0	0.019487	0	0.018565	0.020419	0.062434	0.029295	0.039569	0	0.018575	0.035591	0	0.025881	0	0	0.028543	0.040367	0	0	0.020003	0.017415	0.016335	0.009611	0	0.039899	0	0	0.0259	0.018613	0	0.017098	0.049705	0.033571	0	0	0.041265	0	0.047451	0	0.041142	0	0.023046	0	0	0	0	0.04301	1.21245	0.061751	0	0.159743	0	0	0	0.018895	0	0	4.13473	0	0.039495	0.028027	0.072673	0.080814	0
AT1G17030	0.679514	0.898173	0.656561	0.318138	0.953497	0.358608	1.07488	0.703568	0.486942	0.592229	1.10289	0.473098	0.719669	0.081015	1.23723	0.562444	0.90063	0.96208	0.465415	0.692211	0.894128	0.093427	0.165332	0.461047	0.714037	0.196051	0.583131	1.51031	0.61335	0.33648	1.37059	0.603273	0.422675	0.655821	0.530381	0.813079	0.852805	0.976006	0.328989	0.600454	0.556176	0.774076	0.492758	0.737196	0.226972	0.285622	0.11536	0.282282	0.74828	0.877707	0.332628	0.499355	0.598297	0.123999	0.20174	0.600643	0.354373	0.450006	0.502913	0.918748	0.386707	0.913528	1.04243	0.292749	0.52716	0.517827	0.57107	0.51557	0.198497	0.597816
AT1G17040	2.21174	2.38908	3.12739	2.65857	2.53787	2.48157	2.53393	1.96337	2.5465	3.24514	2.92604	2.77286	2.48728	2.72095	2.78814	3.16972	3.05611	2.54595	2.92145	2.11727	2.57175	2.15383	2.33474	2.98949	2.57837	2.54749	2.51115	3.14322	2.86852	2.77541	3.21044	2.58688	3.8008	2.79143	2.72349	3.01776	2.33289	2.11911	2.9954	2.47941	2.98527	2.30499	1.79517	2.12359	2.75066	2.47419	2.84327	2.67014	2.86166	2.59805	2.39872	2.72707	3.31578	3.35499	2.95734	2.675	2.32637	2.33003	2.72557	2.63767	2.53395	2.57367	2.79742	2.45909	2.91328	2.56813	2.54912	2.67799	2.74341	2.5061
AT1G17050	47.5693	61.8718	78.1529	62.3314	71.3119	56.544	57.6656	53.0713	59.4103	69.2895	75.1514	70.8369	69.4027	65.5243	68.2895	69.0025	69.9466	51.7979	61.1849	54.5491	63.9698	54.4112	60.3807	72.8702	60.8321	72.1513	66.7881	62.765	68.4686	54.4258	65.2204	55.7675	64.4422	59.7946	63.9922	73.4453	74.1502	63.7508	55.3113	65.8145	69.061	62.0476	48.9193	61.3684	57.7495	67.6256	79.2486	55.5819	73.7837	54.6597	63.5905	60.7219	79.957	46.8216	75.9803	69.1179	44.6387	61.39	60.207	63.0105	53.492	67.6902	70.975	61.6426	71.4164	61.659	69.0149	59.8052	70.0643	73.6265
AT1G17060	7.05955	5.01373	0.787761	0.652179	0.454342	5.93974	4.46011	6.339	0.537934	1.87174	0.496251	0.679197	5.54962	0.510508	0.547104	1.35429	0.574519	5.58395	1.57928	6.1136	0.877824	1.95468	3.54257	0.629747	6.37581	0.896045	5.46014	1.35901	0.658044	4.79773	1.95726	6.53042	0.852716	1.2364	1.11563	0.651749	0.377288	6.27557	0.714795	6.4969	0.690753	5.39789	7.24144	1.86148	0.861463	0.770411	1.02348	5.65076	1.12615	4.56089	2.33418	1.63346	0.80757	1.04137	0.695303	0.783134	4.1265	5.77017	1.16231	1.78612	6.19529	4.7421	0.263214	6.22488	0.866783	5.84297	5.31429	4.12261	0.595546	0.378082
AT1G17070	2.57045	2.89483	5.21258	4.43274	4.82834	3.29663	3.40205	2.37935	3.84584	3.97527	4.80541	4.40348	3.46011	3.9665	4.56137	3.71609	4.37785	2.63696	3.78287	2.94272	4.39611	3.28478	2.54597	4.17296	2.57654	3.56317	3.24596	3.90246	4.36465	2.85409	4.50479	3.10959	4.88689	3.81342	3.70144	4.96893	4.77359	3.37744	4.01083	3.01162	4.38973	3.09093	2.5641	3.647	3.5214	4.83179	4.14403	2.65707	3.71395	3.03874	3.6181	4.23285	4.77998	4.48719	4.56867	4.05975	2.25805	3.13808	3.63149	2.62532	2.3176	2.73049	4.5815	3.30227	4.59343	2.97215	3.65036	3.01566	5.44622	4.19004
AT1G17080	61.3476	55.475	37.7564	39.8584	35.4549	59.8305	46.4331	66.0542	50.3309	46.7427	37.2089	44.4223	53.4786	39.2912	35.2628	41.4872	42.1567	48.5029	40.906	59.0346	44.8474	45.5666	46.3642	40.0793	59.8101	45.4782	53.4529	40.8933	43.6485	50.2559	39.565	55.5269	33.7207	50.8669	41.8225	42.1838	41.5619	59.7693	39.7399	58.8605	38.3497	48.6581	55.2273	44.7181	37.8408	37.8932	38.8358	53.3787	38.0908	53.573	38.688	46.2849	38.7077	49.5631	43.8273	41.9941	57.2066	48.4834	43.3263	53.1578	54.3597	55.6338	34.6869	51.3899	33.8873	53.4976	54.5148	50.5935	41.6175	34.8124
AT1G17090	1.40513	1.23853	1.85901	0.888918	1.35473	0.949068	0.662244	0.872036	1.81876	1.81573	1.67822	1.47791	0.945388	1.65249	1.95852	1.98427	1.90738	0.490408	0.849388	1.1707	1.16289	0.772921	0.93657	1.42304	0.801961	1.61689	1.30585	1.09061	1.21128	0.698503	1.34456	0.927023	1.08836	1.39951	1.47954	0.790948	1.77115	1.14401	1.44256	1.32107	2.30603	1.32442	0.347091	1.07816	0.945589	2.29228	1.70087	0.590101	1.66076	0.814872	0.64129	1.26157	1.48029	2.123	1.53129	2.32819	1.2494	1.11823	1.32212	0.741322	0.555948	0.914945	1.99072	1.10079	2.14838	1.42564	1.40165	0.475343	2.03332	2.02426
AT1G17100	31.0501	38.3038	74.3831	68.3543	71.3799	43.2716	38.1389	30.9336	66.6587	63.1497	78.8426	62.7198	56.472	75.634	74.1494	71.499	63.0871	37.1394	44.7253	31.3306	43.5826	38.7458	46.3306	78.0702	39.6568	99.4939	48.9292	39.7062	79.8366	38.311	44.6361	43.8387	50.6336	49.0857	66.404	74.1825	93.8249	43.0015	48.4612	42.1109	68.4859	48.8519	33.4058	42.4153	57.267	75.9495	75.278	44.6483	71.0244	37.7173	46.0835	45.1284	76.1299	76.0901	70.0265	73.1747	38.0285	53.6645	46.2571	36.1966	34.9348	41.5132	85.1811	53.3171	61.0983	46.7234	58.6169	44.4661	99.4263	83.5039
AT1G17110	13.6781	12.3296	12.2834	11.5696	10.4578	12.8456	12.8959	10.6032	9.99084	12.019	11.5739	10.5465	12.0134	11.6287	11.1335	12.0016	13.3289	13.0833	13.0613	11.5451	11.1885	11.4918	11.4351	10.9622	12.2951	10.7388	13.1833	11.867	11.677	13.4547	14.1109	12.5105	11.1709	11.8511	12.735	11.5643	10.8414	11.8007	13.8251	11.767	11.6372	12.268	13.2545	11.9974	11.8749	11.7724	11.5265	11.9046	11.7566	13.2683	14.5093	12.2239	13.1996	14.9584	13.6399	11.9827	12.9659	11.5576	12.4841	11.0431	11.5769	12.2898	13.014	11.9541	11.2891	11.0558	12.2714	12.0935	11.6792	11.017
AT1G17120	15.5327	14.2575	11.8037	12.0397	9.5606	11.7987	12.7054	14.1156	9.89441	12.4273	10.6143	12.3427	12.3086	12.5173	11.5576	12.7068	13.2784	12.2098	13.6275	12.9307	15.3575	14.0637	12.322	11.6173	15.7848	10.7533	13.3608	13.3398	11.9371	13.0832	12.4285	12.5843	13.8014	12.5988	12.2778	14.0416	11.1791	13.7636	11.9403	13.6403	11.7341	11.7643	13.6059	13.3484	13.07	13.0027	11.6526	13.6693	12.4011	13.4227	15.3091	15.0457	11.2327	12.4587	13.8887	10.9632	14.7578	10.7576	14.1014	15.3733	13.6769	13.9887	11.7275	11.1096	12.8133	11.8294	13.6511	12.7099	11.6876	11.7482
AT1G17130	22.3045	21.7628	26.0319	24.8449	25.3532	24.7334	23.9345	20.7323	26.565	26.861	28.2434	23.0306	22.9986	23.0139	26.7482	24.5209	24.2977	24.7612	23.7968	21.782	26.5835	20.5912	21.0518	23.6952	21.8813	25.034	24.2804	23.2301	26.654	24.8986	24.2578	21.8926	23.2961	23.8172	25.3662	23.0187	28.2331	23.1594	26.8798	26.285	23.0459	23.0209	20.7083	21.5504	23.6296	24.5309	24.6187	21.7258	22.9406	23.6456	22.4382	22.4314	28.7054	24.8853	26.8327	24.6693	19.5855	23.0441	24.0774	21.5694	21.8743	22.8508	26.9839	23.5056	24.9384	23.1939	23.7101	24.3985	26.1296	23.4712
AT1G17140	20.071	18.5068	25.8408	33.9039	32.4928	21.4271	24.0924	18.7158	31.4224	29.9389	32.4301	24.545	19.6068	28.4989	34.0152	29.8925	27.5035	20.8659	29.0379	23.2551	34.8735	23.3192	19.6203	29.5354	16.216	26.9061	24.1293	29.5625	25.839	26.5414	27.3398	17.9314	36.8271	32.5344	28.3176	23.4017	28.9723	16.7914	33.4024	18.6299	30.4974	19.7388	23.0758	24.4804	32.6527	33.4371	27.9371	18.2631	23.2967	21.2389	27.1944	28.688	26.2588	32.0916	22.731	26.5401	21.2365	20.5888	26.5902	20.0495	15.9292	19.4199	29.8411	19.5669	30.9346	23.3457	14.7917	17.1046	33.3894	27.9346
AT1G17145	14.877	13.2587	8.89138	10.8169	8.36727	12.174	10.9951	13.7473	10.3288	11.5971	10.1486	8.9545	10.187	10.9808	8.61792	10.3814	10.9396	13.5277	11.5147	10.9351	11.7387	10.6539	11.9359	9.38092	14.2866	10.0774	12.0232	10.4454	10.818	12.7552	12.6972	13.2116	10.8591	10.5051	10.9247	10.4512	8.74905	13.2062	13.0556	13.4572	9.48444	11.0686	12.4248	10.0046	11.334	10.0814	9.80738	12.1308	10.0391	12.7947	12.9422	11.3236	10.625	12.8271	10.3499	10.2837	13.47	10.5614	11.7708	11.8325	13.5677	13.2336	10.1552	10.977	9.32094	10.728	11.2001	14.2533	9.44668	9.53904
AT1G17147	5.59834	3.03495	2.57676	2.55212	1.61535	3.82926	3.14638	12.5419	5.26805	3.91409	2.35068	4.48728	1.96531	2.05714	2.04963	3.45663	4.09411	3.57699	2.93202	5.06366	3.91206	7.63494	2.56968	1.23444	4.53538	1.38298	1.80814	1.8291	3.55505	2.84737	2.72361	6.14857	1.75261	4.73439	2.69514	2.52636	1.10938	5.64191	2.09572	2.36677	2.33573	2.10838	4.03773	2.43178	2.03992	2.06608	2.30533	1.59734	3.85807	1.54962	4.15688	4.17342	2.6934	3.76925	2.71163	1.77608	5.254	1.58576	1.97222	4.34998	2.92759	3.83346	1.37497	1.35418	2.57265	2.03997	3.09709	5.55278	2.17673	1.92985
AT1G17150	0	0	0	0	0	0	0.026645	0	0	0	0	0	0	0	0	0.022249	0	0	0	0	0	0	0	0	0	0	0	0	0	0	0	0	0	0	0	0	0	0	0	0	0	0	0	0	0	0	0.024101	0	0	0.016399	0	0	0	0	0	0	0	0	0	0	0	0	0	0	0	0	0	0.029009	0.032252	0
AT1G17160	7.79259	6.53196	6.14719	7.00593	7.36038	5.68094	6.26682	6.3796	7.23525	6.0253	6.6257	7.77132	6.36716	6.37794	7.12258	7.28298	8.62279	8.33663	6.88422	5.53283	6.98385	6.14438	6.43891	6.12995	6.87725	6.67313	5.76981	6.10593	7.19484	5.35325	7.76795	5.62247	7.65171	8.10544	6.67133	8.71412	7.51194	6.20196	6.3329	5.99545	6.4238	5.15531	6.82526	7.06597	7.26932	7.32545	6.16439	6.91864	6.4077	6.75604	9.06129	8.02912	5.89611	10.037	6.88921	6.11801	7.18883	5.54595	7.34277	8.43999	6.23174	6.42383	7.79399	5.64798	5.1659	5.19983	6.16302	6.77039	6.20146	6.21399
AT1G17170	1.06687	0.191857	0.19401	0.081335	0.042977	0.173459	0.460663	0.217672	0.45737	0.07017	0.153976	0.585709	0.220259	0.334532	0.099608	0.490247	0.271772	0.067841	1.42329	0.08409	0.31189	0	0.037881	0.145766	0.121305	0.076145	0.165819	0.061661	0.616664	0.119414	0.201186	0.17753	0.136176	0.345007	0.144	0.082121	0.258941	0.234559	0.191877	0.135143	0.307497	0.079115	0.172421	0.119788	0.090883	0.039161	0.151512	0.131744	0.248373	0.104848	0.307583	0.105105	0.040569	14.3992	0.705373	0.33232	3.63717	0.103801	0.067299	0.244082	0.17784	0.187695	0.348429	14.3452	0.504131	0.184974	0.107842	0.136846	1.41911	0.111505
AT1G17180	0	0	0	0	0.171357	0	0	0	0.050656	0	0.076739	0	0.054888	0	0	0.069809	0.067718	0	0.097837	0	0	0	0	0.108975	0	0	0	0	0.018079	0.029757	0	0	0	0.098249	0	0.040926	0	0	0.063748	0	0	0	0	0	0.022647	0.117096	0.037756	0	0	0	0	0	0.040437	0.1901	0	0	0.43158	0	0.033538	0	0	0	0.038583	0	0.041875	0	0	0	0.05052	0
AT1G17190	0.904122	1.15462	2.23255	1.87245	2.20761	3.25032	2.00284	1.22408	3.46636	2.35914	2.72616	1.79089	1.56104	2.63468	1.85316	1.674	1.49912	0.839072	0.997865	1.67428	1.49117	1.00078	1.44349	2.61567	1.17363	1.9504	2.7238	1.00956	2.00648	0.924725	2.31358	1.13236	2.54218	1.34958	1.36185	2.10466	2.71937	1.53613	1.35533	1.95038	0.924073	1.77864	0.732281	2.51587	1.04598	2.14431	2.21406	2.13268	1.59918	2.0321	2.31284	1.73503	2.47773	2.02544	3.28783	3.23923	1.99016	1.74546	1.78135	0.838192	0.944964	2.35997	2.55401	1.78827	1.93268	2.49286	1.3774	0.767475	1.39151	2.07346
AT1G17200	32.3912	31.6364	44.2461	52.857	45.3061	37.4274	37.3647	27.6741	40.929	48.8508	47.6317	38.8654	37.5912	47.6286	49.6259	43.2404	38.3164	27.7488	48.0611	33.4486	47.8742	36.7851	31.886	59.3381	30.1207	48.4427	39.5921	39.3756	40.0484	33.4999	34.2796	35.5371	47.0898	45.2055	43.9296	41.3806	53.4879	30.3773	50.3847	29.369	52.5951	35.6251	32.0122	40.6736	44.8762	53.7719	49.0124	35.497	48.4699	31.5786	47.184	51.1648	45.0648	53.2698	45.8448	47.7266	34.7886	40.3221	46.7592	29.0133	31.6224	35.3173	50.3338	41.0486	49.4005	36.3692	46.4783	37.5573	53.665	51.8284
AT1G17210	22.1717	21.9007	22.3213	18.4754	19.7303	19.4928	18.4931	18.6601	15.138	19.9822	19.276	17.8303	19.0259	18.2041	19.0612	18.9516	19.1909	21.9639	20.9685	17.8774	21.6297	20.6524	18.8503	18.3627	22.6008	18.9928	20.1634	20.3278	19.184	20.4268	22.0265	21.3168	24.4581	20.364	19.832	20.4153	18.7699	19.8289	20.7456	18.9586	18.7276	18.3581	20.1436	20.5827	20.6622	20.0505	18.3274	19.7103	20.41	20.9386	23.5188	23.5654	22.381	22.3143	20.206	21.2397	21.3007	17.249	21.9722	22.4535	19.8791	20.3766	20.0854	17.1827	19.7873	17.6951	21.6973	20.5951	18.9118	18.2942
AT1G17220	170.507	180.936	222.422	193.025	213.403	167	181.326	132.196	148.254	194.317	220.187	178.525	178.646	183.97	212.82	193.317	197.689	183.786	207.796	165.438	219.512	185.223	163.402	190.282	165.837	180.956	177.949	214.765	186.806	195.283	224.659	168.231	250.441	186.084	180.232	196.37	204.167	166.599	205.617	180.985	204.644	170.235	153.592	191.799	189.589	205.663	204.372	150.393	197.947	177.064	205.591	206.598	230.899	168.697	206.064	199.294	156.844	168.502	204.718	181.899	155.71	173.239	209.887	166.159	214.147	162.388	176.12	175.531	179.826	200.882
AT1G17230	2.50384	2.52497	1.78323	1.6554	1.9429	3.7052	3.75547	2.32233	1.73548	2.21336	1.99092	1.61369	3.27094	1.48504	2.0633	2.44497	2.22277	2.3466	2.055	3.29135	2.2718	2.13617	2.12268	2.32445	2.81462	1.70834	2.82316	2.46679	1.60183	3.00482	3.19793	2.93362	1.54774	2.40944	2.13147	1.68605	1.69165	3.07759	2.0419	3.28284	1.79675	3.35001	2.76081	2.20183	1.67167	1.88478	2.30938	3.07338	1.96147	2.83943	1.69577	1.81815	2.61972	1.97724	1.772	2.12868	2.21454	3.39678	2.05785	2.4704	2.06835	3.13892	1.66838	3.14018	2.0931	4.15911	2.8564	2.15292	1.91507	2.21512
AT1G17232	0.125855	0.238647	0.338062	0.177355	0.267928	0.434101	0.156648	0.296582	0.095119	0.217988	0.431353	0.332484	0.208073	0.487291	0.279775	0.152599	0.544361	0.377546	0.425737	0.313686	0.58273	0.402033	0.307668	0.413064	0.295678	0.352806	0.409594	0.383516	0.327164	0.185678	0.40607	0.177253	0.429875	0.274084	0.285408	0.508378	0.321324	0.176514	0.315847	0.1672	0.495076	0.194359	0.214317	0.204368	0.410327	0.290266	0.259773	0.189731	0.263551	0.371192	0.382065	0.412998	0.454365	0.41514	0.38727	0.355831	0.321803	0.096845	0.517975	0.266856	0.332542	0.187088	0.236008	0.10489	0.313168	0.231477	0.231167	0.341089	0.384347	0.347398
AT1G17235	0.376559	0.493733	0	0.1734	0	0.149891	0.176584	0	0	0	0	0	0.921489	0	0	0	0	0.298856	0.214994	0	0	0	0.31949	0.152584	0	0	0.287921	0	0	0.128676	0	0.446833	0	0	0	0	0.138154	0.198905	0	0.19394	0	0.176919	0	0	0.097588	0	0.320514	0.190064	0.309265	0.12103	0	0	0.344894	0	0.524589	0	0.189915	0.8916	0	0.127911	0.449854	0	0	0.17606	0.359827	0	0	0.193184	0.213833	0
AT1G17240	0	0	0	0	0	0	0	0	0.030498	0	0	0	0	0	0	0	0	0	0	0	0	0	0	0	0	0.011216	0	0	0	0.008906	0	0	0	0	0	0	0	0	0	0	0	0	0	0	0	0	0	0	0	0	0	0	0	0	0	0	0	0	0	0	0	0	0.011131	0	0	0	0	0	0	0
AT1G17250	2.02249	0.987768	0.588223	0.407753	0.49678	0.760958	0.840781	1.20007	0.758587	0.519684	0.490521	0.81432	1.12425	0.498754	0.425168	0.743693	0.890323	1.42301	1.0333	0.646438	0.643936	0.701839	0.819285	0.533962	1.77824	0.546619	1.24897	0.522954	0.850495	0.741446	0.714048	1.22267	0.353441	1.10603	0.757228	0.702803	0.409906	1.12228	0.534966	1.16165	0.665137	0.796056	1.00129	0.505597	0.62772	0.608965	0.622299	1.12775	1.03324	1.25882	0.3252	0.633817	0.786963	2.41217	0.679634	0.50724	1.7284	0.704584	0.550263	1.06033	1.28703	1.129	0.508642	0.805988	0.583971	0.385211	1.06373	0.887265	0.70948	0.59869
AT1G17255	0.156528	0.216683	0.295335	0.301408	0.384607	0.29874	0.182819	0.153218	0.111107	0.190107	0.309973	0.256987	0.204731	0.252222	0.239775	0.114314	0.289635	0.131041	0.169239	0.1661	0.203801	0.362912	0.192606	0.127771	0.195799	0.195707	0.241309	0.368353	0.21752	0.149147	0.174272	0.23297	0.203493	0.147844	0.255328	0.335666	0.286814	0.183383	0.246226	0.261229	0.225032	0.267906	0.26924	0.213554	0.287016	0.394123	0.264617	0.197151	0.144988	0.176641	0.333067	0.386159	0.308675	0.134612	0.226543	0.239287	0.355847	0.159888	0.193292	0.26891	0.263848	0.237268	0.16141	0.174414	0.345871	0.252231	0.204251	0.099467	0.287762	0.137778
AT1G17260	0.084844	0.154082	0.137651	0.183165	0.183614	0.09749	0.159042	0.105182	0.157061	0.165411	0.209547	0.062869	0.091667	0.106163	0.154063	0.066302	0.204839	0.174234	0.069034	0.228269	0.103427	0.127315	0.081282	0.191026	0.116892	0.204043	0.131266	0.211227	0.145703	0.133996	0.130312	0.10133	0.154797	0.09191	0.106276	0.192179	0.144569	0.08864	0.178589	0.157877	0.086396	0.136662	0.138278	0.126699	0.177588	0.145967	0.188836	0.132783	0.091312	0.10814	0.253579	0.164714	0.143869	0.067569	0.164309	0.158371	0.141978	0.159402	0.155793	0.080005	0.042194	0.160151	0.123	0.109805	0.148491	0.123846	0.123502	0.194698	0.216634	0.123387
AT1G17270	2.51156	2.11565	2.40584	2.14672	2.34833	2.33055	2.00228	1.94585	2.43301	2.29481	2.41585	2.18827	2.2603	2.04915	2.35032	2.13498	2.15575	2.4293	1.92064	2.00095	2.61909	2.25739	2.36465	2.08967	2.21326	2.50653	2.32266	1.95402	2.06544	2.28751	2.02096	2.32687	2.468	2.33838	1.9201	2.27542	2.1814	2.04892	2.39677	2.31726	2.12004	1.89945	2.18269	2.15679	2.11166	2.21733	2.28793	1.66062	1.82719	2.19588	1.7029	2.04877	2.44199	1.89472	1.98293	2.27723	2.00099	2.24875	2.20311	2.12451	2.30072	2.14307	2.34511	1.69336	2.22157	1.44526	2.40773	2.01532	2.36943	2.0693
AT1G17275	0	0	0	0	0	0	0.00857	0	0	0	0	0	0	0	0	0	0	0	0	0	0	0	0	0.007487	0	0	0	0.006278	0	0	0	0	0	0	0.007035	0	0	0	0	0	0	0	0	0	0	0	0	0	0	0	0	0.007097	0	0	0	0	0	0	0	0	0	0	0	0	0	0	0	0	0	0
AT1G17277	0	0	0	0	0	0	0	0	0	0	0	0	0	0	0	0	0	0	0	0	0	0	0	0	0	0	0	0	0	0	0	0	0	0	0	0	0	0	0	0	0	0	0	0	0	0	0	0	0	0	0	0	0	0	0	0	0	0	0	0	0	0	0	0	0	0	0	0	0	0
AT1G17280	29.3462	31.6982	27.9169	26.2679	22.7773	28.6852	24.953	27.3503	23.2862	31.7877	26.7148	29.7506	25.0284	27.3044	24.1678	25.7576	29.0346	29.2601	27.5571	25.9411	32.5105	27.982	28.073	25.951	29.2056	26.2046	28.2399	28.0812	29.4192	28.6985	29.8812	28.3955	26.9976	27.6951	26.7412	27.1271	26.5637	27.4878	30.11	30.6721	24.5771	26.0888	30.1866	26.6284	26.8636	26.1067	23.5085	27.4719	26.221	27.8703	32.4527	30.4353	27.9898	29.8185	30.4684	25.539	29.2399	25.5052	28.5995	29.2271	29.0546	26.868	25.287	28.2124	24.1271	24.3637	30.0952	30.3785	24.6337	25.6094
AT1G17285	0.086309	0	0.078907	0	0.348455	0.071224	0	0	0	0	0	0	0	0	0.201921	0.142355	0	0.140202	0	0	0	0	0.153081	0.293986	0	0	0	0	0.03697	0	0	0.143429	0.089921	0.101321	0.076867	0	0	0.095369	0	0	0	0	0.070453	0	0	0.080965	0	0.090682	0	0	0	0.071708	0	0	0	0	0	0.211465	0	0	0	0.076169	0	0.255387	0.171619	0	0.228238	0	0	0
AT1G17290	108.173	103.425	87.8051	59.6199	72.1944	113.537	105.848	79.0575	65.8753	74.2504	75.3183	69.9831	111.395	61.0458	73.2725	84.7795	67.0333	90.2027	75.2028	101.753	66.1159	61.8465	85.5169	67.4485	93.5582	76.6196	109.304	74.3807	66.5033	101.083	89.9289	93.4413	63.0574	81.5156	85.5775	74.4466	72.3417	107.884	60.6686	97.3741	62.4689	104.116	104.254	70.432	53.8938	76.077	84.2035	88.9018	82.0773	103.811	64.0043	62.2309	84.4812	91.9763	76.7178	80.8673	95.644	99.8812	71.9071	58.5807	109.178	100.958	79.8169	104.621	80.0328	96.3711	114.158	96.2381	71.7935	71.2717
AT1G17300	0	0	0	0	0	0	0	0	0	0	0	0	0	0	0	0	0	0	0	0	0	0	0	0	0	0.103303	0	0	0	0	0	0	0	0	0	0	0	0	0	0	0	0	0	0	0	0	0	0	0	0	0	0	0	0	0	0	0	0	0	0	0	0	0	0	0	0	0.073779	0	0	0
AT1G17310	0	0	0	0	0	0	0	0	0	0	0	0	0	0	0	0	0	0	0	0	0	0	0	0	0	0	0	0	0	0	0	0	0	0	0	0	0	0	0	0	0	0	0	0	0	0	0	0	0	0	0	0	0	0	0	0	0	0	0	0	0	0	0	0	0	0	0	0	0	0
AT1G17330	6.60644	6.57064	5.58794	6.3443	5.49707	6.07832	5.82085	6.45602	6.4153	6.48357	6.52838	5.99882	5.82462	5.51799	6.24556	5.81951	6.86364	6.80436	4.84303	6.73308	5.84873	4.95465	4.94611	5.84618	6.30505	7.18199	5.0716	4.70153	6.89156	6.48543	5.05314	6.48153	5.83418	5.65424	5.66084	5.93583	6.36383	6.75406	6.73632	6.08935	5.75354	5.90207	5.66828	4.61318	6.17753	6.2885	5.10332	4.88658	5.09899	6.03829	4.976	5.66542	6.63704	7.92075	5.92656	4.82076	5.52422	4.73118	5.82504	4.99929	6.12606	6.46421	5.79197	6.49246	5.61656	4.86503	5.11386	6.65019	6.13716	5.45019
AT1G17340	12.1034	11.4443	7.32469	6.86335	6.09242	9.88851	10.2999	9.99931	5.47495	7.33969	5.66569	6.52355	9.79535	6.21505	6.23564	6.80382	7.24213	10.4184	8.50624	11.4872	8.47412	8.70173	8.38273	6.34698	10.357	5.31372	10.3182	8.14046	6.70281	10.4358	9.19121	10.2951	7.58181	8.71065	6.92373	7.08555	5.9501	10.7238	8.87163	9.38694	6.48271	9.75532	11.7121	8.09298	7.66762	6.31167	6.18047	8.94429	7.17539	10.2291	9.30565	8.9383	7.52826	7.96371	7.95041	5.80216	8.9778	8.62456	8.42262	8.65391	11.1681	9.64917	5.9344	9.60529	6.2777	9.19251	9.80588	8.78777	5.27129	5.83186
AT1G17345	0	0.043048	0	0	0	0	0	0	0	0	0	0	0.06171	0	0	0	0	0	0	0	0	0	0	0	0	0	0.037287	0	0	0	0	0.03979	0	0	0.040638	0	0	0	0	0	0	0.089109	0.038698	0	0	0	0	0	0	0	0	0	0	0	0	0	0	0	0	0	0	0	0	0	0	0	0.060792	0	0	0
AT1G17350	8.3876	9.68112	7.63089	8.00049	7.97052	9.91552	8.64191	9.78917	10.6742	7.44531	8.20754	6.76263	7.3381	7.60917	8.68856	8.16735	10.0764	7.72003	8.27276	8.41458	8.68713	8.5264	8.84869	6.76271	9.51943	8.95606	7.62751	7.42987	7.89093	6.75283	9.16237	8.59717	11.1929	6.37497	9.48838	6.95468	7.79386	7.26727	8.49108	9.97817	7.90699	6.85327	9.59783	7.86131	8.10763	6.76389	6.76101	10.2889	7.51976	9.50575	6.6867	8.5341	7.5543	8.17173	7.17663	7.89999	9.82071	8.35351	7.93531	8.0019	7.92755	7.84254	8.22845	6.92245	8.07414	8.1275	6.99935	8.37903	7.72288	7.63607
AT1G17360	38.9989	35.7195	39.8377	30.9475	30.7457	37.7242	38.673	27.2772	26.413	33.1709	34.1991	27.8449	40.7305	29.3888	31.7663	40.2882	34.9294	36.5927	33.9786	32.5982	32.9728	27.9451	34.6328	29.2246	39.7838	36.1087	41.2204	33.1086	33.3728	37.695	39.3456	34.7429	31.4023	34.6608	35.6996	33.1625	32.1073	38.1392	34.8922	42.6972	29.991	37.1204	33.8092	31.3612	30.9499	33.6908	35.9538	38.7501	36.5474	41.6699	30.1003	31.2529	40.5403	38.541	39.0158	35.4314	44.959	35.967	32.5609	29.3187	33.646	41.2828	33.1233	37.9914	33.1614	33.582	43.1821	39.5681	30.9123	30.3798
AT1G17370	56.4991	56.4483	60.2987	54.214	51.9965	50.0271	49.1704	44.8046	49.9866	54.3742	54.982	56.9549	53.8116	53.9912	53.6568	47.6512	53.2699	53.6313	55.3388	51.7636	58.9854	52.3789	51.7997	49.8801	54.5183	46.1165	57.0752	54.746	55.2093	53.2829	58.2696	51.3943	42.7997	55.7794	51.5826	57.1009	54.3891	50.532	56.9482	48.2983	53.6063	53.1878	54.7548	55.347	52.8768	55.075	53.0249	50.2194	49.2043	53.062	60.256	59.8509	52.7929	54.2146	62.6578	53.5461	50.9811	49.5387	58.7912	50.1921	58.0515	53.2569	56.7323	53.4001	50.6425	50.0155	63.8602	56.0299	55.3404	52.5381
AT1G17380	13.749	11.7615	0.989394	0.86959	0.978797	6.81029	11.1853	3.40422	1.57927	1.03831	1.45946	2.69343	13.7299	1.20704	1.10098	1.95528	0.88256	9.85938	1.31435	11.4362	2.49485	1.55823	2.12135	1.23426	4.82699	2.92099	5.3369	2.25111	2.63623	9.10971	1.53982	6.89122	0.538111	2.39747	3.04989	0.845234	0.756537	10.5982	0.700519	8.86607	1.09745	4.85396	19.5843	1.13218	2.31864	1.18016	1.51629	8.92759	2.77522	10.3967	1.05811	1.73402	1.78906	11.4286	2.92549	1.14853	3.56665	5.04096	0.873505	0.928105	9.32643	9.29533	1.02297	30.2781	1.06964	10.0642	6.67447	7.61554	0.734654	0.538459
AT1G17390	0	0	0	0	0	0	0	0	0	0	0	0.023039	0	0	0	0	0	0	0	0	0	0	0	0	0	0	0	0	0	0	0	0	0	0	0	0	0	0	0	0	0	0	0	0	0	0	0	0	0	0.02039	0	0	0	0.074815	0	0	0	0	0	0	0	0	0	0	0	0	0	0	0	0
AT1G17400	0	0	0.01931	0	0	0.017153	0.02089	0.054924	0	0	0	0	0	0	0.024884	0.017435	0	0	0	0.041795	0.062148	0	0	0	0	0	0.049005	0.045995	0	0.029691	0.012481	0	0.069087	0.04859	0.087202	0	0.016044	0.046651	0	0	0	0.038688	0	0	0	0.019296	0	0.043231	0.017532	0	0	0	0	0	0	0	0	0	0.033021	0	0	0.037416	0.018747	0	0.041714	0.037088	0.026271	0	0	0.018528
AT1G17410	8.16977	10.1944	4.36347	6.05696	5.5009	8.25539	8.88016	8.15438	7.98711	8.07396	7.12494	6.06189	6.61486	5.47292	5.84295	5.89002	6.57224	8.37051	8.09963	10.0216	7.02436	7.01392	8.64877	5.58775	10.0198	6.34792	6.60982	5.43265	7.21073	8.3874	7.6293	9.28923	6.87179	6.59476	7.55232	6.02557	5.81177	9.26677	7.59671	8.89497	5.83818	6.5093	8.52958	6.32168	7.2407	5.85614	6.07234	7.75876	6.26526	8.59914	8.78898	7.5844	5.84842	8.58355	5.99276	5.31465	8.20115	7.71393	7.08515	6.29767	8.49515	9.03904	5.37936	7.16283	5.39316	6.80097	6.65202	10.0771	6.12108	5.2108
AT1G17420	33.7971	27.5629	9.24373	6.46783	7.96836	14.7456	18.8259	11.9072	6.42696	7.69649	7.54448	8.37646	22.4675	6.65663	8.42851	10.1039	7.68488	21.8418	9.12962	26.7565	9.5589	8.60254	14.102	7.55711	20.8137	10.7878	20.2659	8.73296	7.68039	18.6552	9.93425	15.6127	7.07108	15.0273	11.8955	7.67045	7.5545	24.3816	5.40483	22.1686	5.86453	18.5667	29.5842	7.73051	7.09201	8.50595	11.5319	22.2075	10.8982	28.3767	7.60316	8.532	9.18328	16.4055	6.15794	8.75029	12.2161	14.8189	7.09805	7.8016	20.0976	25.4038	7.4903	33.4199	8.35839	21.1057	19.7829	17.1163	6.47141	7.9911
AT1G17430	9.1624	5.87423	3.41132	2.71189	3.01529	6.57372	6.68303	7.41446	5.38662	3.36919	3.06785	4.74327	5.34481	3.12276	2.98333	3.72907	4.81441	6.90602	6.34806	7.53125	5.65896	5.84232	5.32493	3.7407	6.18166	2.8851	5.59039	5.27028	4.23374	6.14845	5.6213	6.23278	5.58444	6.02385	4.13346	4.04343	3.12685	6.27967	5.01789	7.82007	3.91224	4.75671	8.70652	5.4367	3.77862	3.79578	3.4133	6.53066	4.14878	7.05538	4.53458	5.11256	3.39898	6.18615	4.19949	3.92473	8.32372	5.45167	4.62754	7.25302	6.80026	6.1676	3.18896	5.5262	4.17775	5.66631	4.86071	6.14738	4.14917	2.55554
AT1G17440	15.1004	12.1194	12.629	11.0681	10.7309	12.5596	11.9518	8.36906	9.80007	11.1173	12.0652	11.1421	11.8152	10.7871	10.8579	11.0058	12.3387	13.7717	12.5289	11.8555	11.6381	11.5489	10.0982	10.4258	13.5427	10.1258	13.5511	11.9322	12.3523	12.4454	14.6682	11.4823	6.41544	11.7821	11.0756	11.9025	11.0624	12.5528	11.6658	11.6852	11.4544	11.3145	13.0013	11.5024	10.5419	11.61	11.4176	11.3898	10.6136	13.3869	12.6481	13.1735	13.0007	14.2832	12.5288	12.1604	12.4048	11.655	12.6185	12.1862	12.4324	12.9339	12.6732	12.4618	10.795	11.1961	13.808	12.1165	11.529	10.249
AT1G17450	2.3766	2.05051	1.84112	1.69009	1.57094	1.75598	1.86884	1.84981	1.32936	2.02947	2.02429	1.75544	1.75615	1.70354	1.755	1.88321	2.14384	2.03443	2.31554	1.87696	1.95646	1.95362	1.94703	1.72266	2.24269	1.47549	1.78853	2.23316	1.91163	1.65045	2.53514	1.98552	2.17363	1.83526	1.61941	2.07826	1.61716	1.40555	2.06682	1.97265	1.63718	1.70356	1.88446	2.01395	1.78269	1.64651	1.43845	1.59098	1.67925	2.18119	2.0562	2.19713	1.8495	2.08666	1.82004	1.69422	2.33006	1.55345	2.07286	2.3252	2.00726	2.1608	1.88378	1.71749	1.80016	1.59138	2.08109	2.12152	1.68277	1.62544
AT1G17455	4.83834	3.55973	2.84591	4.0786	3.0121	3.14626	5.01209	5.85738	4.65676	4.50476	3.4875	3.91349	2.19631	4.08887	3.8602	3.13471	4.55221	3.15067	3.70881	3.49263	3.1617	3.94916	3.06212	3.8492	3.5481	4.56497	2.86601	2.8934	4.20654	2.67311	3.77212	3.48299	5.32153	3.40702	3.74307	2.92616	3.31869	2.53023	5.32103	4.86443	3.71813	2.86639	3.53458	3.19982	4.01873	3.59587	4.08422	4.03287	3.8697	2.8658	3.48502	3.74373	3.80706	4.7835	4.69899	3.37715	6.54488	4.03113	3.74669	3.94584	2.72299	3.80521	4.19385	3.0391	3.39979	3.34818	2.85929	3.54156	3.27873	4.16812
AT1G17460	1.40035	1.35461	1.0254	1.53104	1.15312	1.02919	0.882865	0.847641	1.1379	1.20293	1.27549	0.751644	0.969047	1.1545	0.860965	0.981782	1.3392	1.47337	1.25584	0.841931	1.23306	1.14838	1.17835	1.07457	0.994903	0.98091	1.02043	1.48083	0.998172	0.997028	1.63543	1.15884	1.43924	0.991414	1.02794	0.906547	0.72776	0.805607	1.40491	0.950601	0.776244	1.3161	1.02963	1.24218	1.2966	1.00873	0.968066	0.895397	0.951008	0.973794	1.75644	1.38681	1.34293	1.62244	1.18166	1.21734	1.83138	1.30423	1.39793	0.870698	0.64734	0.862215	1.27109	1.07471	1.06659	1.14193	1.43473	1.06271	1.16606	0.865903
AT1G17470	28.1095	29.1407	38.1949	36.4308	36.8099	33.0249	35.3576	25.6815	36.4884	33.9937	37.8508	32.2058	30.6109	32.6777	35.5046	34.9181	34.3961	31.4516	33.3614	27.0204	32.0377	28.6667	28.1502	34.9145	29.817	36.1927	32.5235	31.7502	33.8318	32.9217	34.5582	28.5725	28.6384	33.8484	38.9153	34.457	37.8006	30.7797	36.7342	30.0748	40.575	31.3209	30.4661	30.0254	37.1555	35.2373	36.3843	31.5857	33.4689	33.9872	33.7835	31.1235	36.8824	34.4739	35.1051	37.2493	29.0493	33.8214	33.6775	24.9808	30.127	31.1512	43.5955	31.5681	39.0812	32.4128	32.7866	29.4926	38.8172	35.7549
AT1G17480	1.23525	1.1184	1.09283	1.72061	1.40823	1.21352	1.41447	0.758478	1.64127	1.1093	1.27836	1.5847	1.13954	1.37032	1.20706	2.0439	1.11332	1.15036	1.30074	0.7603	1.00491	0.83933	0.80434	1.08657	0.964377	0.986122	0.957592	1.10012	1.18508	1.08023	1.19832	1.45167	1.02381	1.39966	1.18124	1.18951	1.23232	0.730766	1.43219	0.786718	1.2906	1.21229	0.865658	1.06503	1.13233	1.24815	1.10761	0.852052	1.31123	1.17528	1.2343	1.10567	1.24433	2.15633	1.40505	1.00768	1.16852	0.991212	1.0013	0.894572	0.985898	1.03983	2.04669	0.720902	1.09609	1.0494	0.823219	1.37884	1.99341	1.3669
AT1G17490	20.1922	20.6555	14.6166	19.8079	20.2601	22.0973	14.0259	19.4724	28.9645	22.476	20.2039	20.1773	16.2724	18.9072	15.4041	19.5907	22.1049	12.0647	15.0908	16.408	16.557	15.1148	21.7733	19.58	15.6124	25.6285	17.3736	18.4796	23.2925	17.527	17.1016	17.8657	17.6886	21.2378	15.1715	23.7833	21.3324	18.3647	19.2994	22.3467	16.1435	16.7766	18.9229	19.1881	19.0195	19.8067	18.9738	19.3215	17.6072	18.915	14.8299	18.9362	18.1249	26.2653	21.9735	18.614	20.3435	18.2382	13.7765	22.5919	19.8386	18.6107	15.1514	19.2705	14.8725	18.1391	19.2582	23.0197	25.008	19.237
AT1G17495	0	0	0	0	0	0	0	0	0	0	0	0	0	0	0	0	0	0	0	0	0	0	0	0	0	0	0	0	0	0	0	0	0	0	0	0	0	0	0	0	0	0	0	0	0	0	0	0	0	0	0	0	0	0	0	0	0	0	0	0	0	0	0	0	0	0	0	0	0	0
AT1G17500	6.60124	5.18691	3.65594	3.16516	3.2279	5.42552	5.60735	3.92409	3.4167	3.38092	3.41903	2.90289	4.76946	3.359	3.50979	3.5869	3.39785	5.01571	3.72537	5.09471	3.87647	3.64335	4.80527	2.90097	4.33838	3.19394	5.11061	4.0662	3.26698	5.5742	4.77597	4.28436	4.05179	3.98345	3.7248	3.3262	3.09899	4.80997	3.70019	4.46866	3.21881	4.2329	5.25319	3.48356	3.32963	3.3739	3.46384	4.62093	3.23402	5.15566	3.35268	3.83925	4.02279	5.81278	4.52029	3.56504	5.37976	4.55773	3.72984	3.36429	4.48789	4.71256	3.86163	4.79056	3.39418	4.92537	4.72454	4.46966	3.42858	3.11863
AT1G17510	8.25468	6.94561	8.01991	9.27261	7.2663	8.85818	8.39966	7.98599	11.2036	9.93605	9.77966	8.99761	6.46016	9.94532	7.48814	8.54347	7.97895	7.15995	8.21075	7.12837	8.22969	9.12047	8.07304	8.65016	7.39587	8.64274	7.58036	8.32667	9.22457	9.9962	7.4563	6.96172	7.64398	9.1141	9.03576	6.75406	8.0634	7.34088	8.24311	7.47888	9.13542	5.70078	6.74349	8.49591	10.9232	8.49918	9.00977	7.30915	6.77006	7.68974	8.4071	9.13376	8.44386	12.9435	8.2236	9.02479	8.18356	7.60395	7.03778	7.63126	7.84853	8.07305	9.21419	9.28131	6.70704	6.60019	7.6445	9.21839	8.42375	7.35125
AT1G17520	7.30431	5.82255	6.20791	7.02321	5.88624	5.85429	6.78283	6.45625	6.414	7.82414	6.97587	5.02852	5.93262	6.03021	6.50603	5.31987	7.72043	7.44782	5.85143	5.99018	5.92571	6.24806	5.61481	5.16141	6.49366	5.52566	5.06036	5.8149	6.46856	7.47493	7.3331	5.71882	7.41566	6.41282	6.66801	5.35488	5.57949	5.74531	7.69405	6.23328	5.86812	5.46847	6.64727	6.715	7.10366	5.70366	5.60015	5.96562	5.58251	6.19362	7.23883	5.84973	6.26926	8.55242	5.7915	6.38793	7.40081	5.79471	6.71987	6.98258	6.45509	7.1959	6.53278	6.88093	5.59266	5.77605	6.85528	6.16967	6.11674	5.79422
AT1G17530	17.518	17.2546	13.3966	15.4969	14.258	16.0636	14.6634	20.8585	18.2372	16.9289	13.3648	16.7439	13.5825	18.0143	12.9113	16.3573	12.9333	13.9011	15.7992	16.5475	13.6948	18.0155	18.1398	15.5818	15.6328	15.602	15.6091	14.4002	14.733	14.0593	13.4952	15.3867	15.3828	16.0057	14.5272	16.2732	13.7067	15.6055	15.0194	17.7654	12.6036	13.2976	21.3409	18.3276	15.4255	14.6091	13.7754	17.0182	15.4	14.6828	21.7107	17.5461	12.5938	20.9327	14.5432	14.4665	20.9704	13.7518	14.8904	19.3623	20.8133	16.1563	14.4631	16.6823	14.5426	17.0022	15.8303	17.2066	17.1087	16.0329
AT1G17540	0	0	0.020476	0.010754	0	0	0	0.009771	0	0	0.010164	0	0	0	0	0	0	0	0	0	0	0	0	0	0	0	0	0.008126	0	0	0	0	0	0	0	0	0	0	0	0	0	0	0	0	0	0	0	0	0	0	0	0	0	0	0	0	0	0	0	0	0	0	0	0	0	0	0.013794	0	0.02685	0.019663
AT1G17545	0	0	0	0	0	0	0	0	0	0	0	0	0	0	0	0	0	0	0	0	0	0	0	0	0	0	0	0	0	0	0	0	0	0	0	0	0	0	0	0	0	0	0	0	0	0	0	0	0	0	0	0	0	0	0	0	0	0	0	0	0	0	0	0	0	0	0	0	0	0
AT1G17550	22.33	22.24	20.4639	19.522	18.1823	16.1844	16.0129	18.4762	18.5464	20.9225	19.7231	19.3695	18.6309	22.9123	17.5888	17.373	20.5461	18.7707	19.266	17.6606	20.1696	20.1525	17.9413	18.5949	21.501	19.6108	19.6113	18.8287	21.1923	17.8554	21.6997	17.5861	23.0085	21.6144	19.7178	21.5771	18.8763	18.9685	21.552	23.2255	16.6523	18.7712	18.1703	20.5749	19.5748	19.13	18.3677	18.747	18.6504	20.2843	23.1901	23.5275	21.0257	23.516	26.9772	19.4499	19.8185	15.7832	22.2559	23.7542	18.4456	19.8276	19.8142	19.5878	17.3127	16.0644	22.1306	20.522	19.2166	18.9419
AT1G17560	3.38647	3.24504	2.94605	4.10423	4.17237	3.29908	3.66322	3.76942	5.08066	4.07931	3.92158	3.85749	4.02307	3.60917	4.50057	4.54344	3.78346	2.932	2.54588	3.23226	3.17757	3.00112	3.35062	4.86991	3.6935	4.68012	3.12109	4.44419	3.88687	4.79107	3.06873	3.1402	5.46084	3.64471	4.24675	3.86511	4.41587	3.74183	3.74632	2.37969	3.59924	3.60673	3.3468	2.93471	3.79962	3.61027	4.44193	3.37354	4.97594	3.26963	2.51212	3.5343	3.74289	4.53615	3.9514	3.65135	1.7885	5.18712	3.06887	2.93336	2.94023	3.86065	2.97019	4.20533	3.95601	3.45068	3.51801	3.85838	4.38461	4.17982
AT1G17570	0	0	0	0	0	0	0	0	0	0	0	0	0	0	0	0	0	0	0	0	0	0	0	0	0	0	0	0	0	0	0	0	0	0	0	0	0	0	0	0	0	0	0	0	0	0	0	0	0	0	0	0	0	0	0	0	0	0	0	0	0	0	0	0	0	0	0	0	0	0
AT1G17580	10.0462	8.60561	7.81311	7.9285	7.56309	8.7027	9.80085	7.1894	5.76407	7.95982	8.55217	6.81138	7.47724	7.57322	7.31718	7.29029	8.43689	8.27964	8.95351	8.00434	8.50526	8.43702	6.74524	6.95927	9.02782	5.90119	8.44332	9.2385	7.12605	9.47421	10.5738	7.71737	8.8408	7.51601	7.39747	7.22688	7.08953	7.89759	8.95573	7.96627	7.84705	7.50351	8.31369	8.69651	7.52319	7.80652	6.86086	7.03436	7.34979	8.92883	8.57041	9.17652	7.73703	7.84055	8.34371	7.74819	8.85744	7.27899	8.89272	8.65812	8.01725	8.55971	8.10854	7.06469	8.1457	7.43087	8.56299	8.55138	6.49855	6.7671
AT1G17590	2.57843	1.50545	1.48937	1.22404	0.827117	2.07646	1.68769	2.19118	1.30888	1.30242	1.04377	1.20349	2.74395	1.14282	0.884567	1.37205	1.86517	1.84301	1.23932	1.83346	1.30598	1.0702	1.47759	1.15297	1.56091	1.28575	1.58378	1.11311	1.3589	2.15579	1.93898	2.35943	0.813816	0.957663	1.28606	1.10166	1.15101	2.19915	1.37923	1.97724	0.850444	1.71783	1.88043	0.910271	0.972651	0.862858	0.840025	1.92711	0.931651	1.98087	1.37228	1.0274	1.24778	1.67099	1.75706	1.19742	2.13083	2.35289	1.10534	1.2213	1.78438	1.63883	1.33818	1.45803	0.865951	1.83644	1.80032	1.35029	1.1577	0.824882
AT1G17600	3.17144	1.66403	1.00475	1.01503	1.03974	3.09126	2.85529	2.23373	0.824421	0.947175	1.24312	0.81813	2.72493	0.842233	1.14389	1.06801	0.782233	1.62651	1.4045	2.49071	0.920936	0.814927	1.27079	0.877885	2.14417	0.858628	2.47585	0.999873	1.07261	3.05285	1.30823	2.36179	1.10048	0.976591	1.09949	0.946384	1.21724	2.48211	0.751472	2.40972	1.36973	2.32971	2.57551	0.930458	0.942809	0.978216	0.795361	2.21765	0.824549	1.85924	0.762599	1.03321	1.03397	1.37518	0.798967	1.02934	1.61352	2.92241	0.865109	0.539264	1.62783	1.55348	1.5213	2.20308	0.925297	3.05634	2.33676	1.53067	1.27744	1.04676
AT1G17610	5.35044	3.20355	3.02727	2.74702	2.90549	3.33126	4.16234	3.75842	3.51621	2.41426	2.15173	2.20853	4.17246	2.51743	3.52344	2.7862	2.19473	3.62322	2.72643	3.00141	3.14291	2.35746	2.91331	2.80157	2.96981	3.0557	4.32925	2.20204	2.49982	3.64874	2.90395	3.47966	2.98075	5.18548	4.30542	2.3194	2.43421	3.37371	1.87931	3.80185	2.42955	3.6399	3.34417	2.67226	2.16348	2.79114	3.61222	3.60753	3.15663	3.81317	2.62503	2.26584	3.20523	5.41921	2.20697	3.0255	3.07531	4.88179	2.63895	1.91409	2.40396	3.38694	2.27601	3.94697	2.91124	3.75091	4.22584	4.59989	2.81351	2.36123
AT1G17615	0	0	0	0	0	0	0	0	0	0	0	0	0	0	0	0	0	0	0	0.028632	0	0	0	0	0	0	0	0	0	0	0	0	0	0	0	0	0	0	0	0	0	0	0	0	0	0	0	0	0	0	0	0	0	0	0	0	0	0	0	0	0	0	0	0	0	0	0	0	0	0
AT1G17620	185.302	166.713	33.8168	22.1983	25.117	152.569	126.172	132.663	20.9098	37.0435	20.0941	16.8845	168.894	20.6199	26.5224	47.9802	15.7964	127.464	40.6258	192.37	32.5252	32.8513	120.42	25.3861	147.136	42.8548	153.769	43.2368	18.1634	115.627	51.1458	123.593	23.421	45.1241	49.6402	16.5921	15.9532	172.575	24.3884	174.515	20.3907	152.53	182.181	46.674	23.7591	24.1731	38.9717	160.97	38.5606	152.677	28.035	30.5711	30.8138	50.6911	24.9638	34.7533	129.888	146.607	36.1151	46.6139	181.317	146.389	21.1783	175.679	26.561	159.85	168.884	99.7787	21.1064	21.1394
AT1G17630	0.541184	0.675718	0.855073	0.731266	0.841553	0.573736	0.357118	0.50059	0.546495	0.693807	0.666959	0.650321	0.627171	0.847338	0.646365	0.595686	0.483375	0.781141	0.81245	0.541759	0.707928	0.77958	0.492484	0.612108	0.477976	0.532216	0.607393	0.862989	0.587604	0.769874	0.646805	0.651558	0.953729	0.566679	0.579119	0.550591	0.922251	0.619536	1.05168	0.448889	0.805855	0.58369	0.563173	0.459395	0.759195	0.802723	0.76576	0.47668	0.71903	0.633782	1.20601	0.756893	1.07248	0.839577	0.82754	0.646988	0.513484	0.60397	0.820934	0.38694	0.640073	0.520991	0.962975	0.770419	0.830485	0.529288	0.725689	0.705318	0.960814	0.504325
AT1G17640	4.79342	5.3173	4.22677	3.94428	4.10955	6.16059	6.58523	5.92404	4.10595	4.08973	4.35774	3.7823	5.65967	4.40145	4.48424	5.50032	5.67625	5.39566	4.53239	5.94365	5.25371	5.59785	3.84325	4.52368	5.80364	3.99001	5.31666	4.8828	4.0268	5.93114	5.52334	5.48665	5.22711	5.23532	5.48986	4.30994	3.2664	6.10253	5.57454	5.51879	3.77011	5.04069	6.35978	5.21955	4.79171	4.57164	3.40751	5.86442	3.82399	6.02654	6.51691	5.5627	4.44733	4.753	4.0786	4.81561	5.76715	4.69715	4.15466	5.36826	5.74319	5.4478	4.77003	5.75024	4.68867	5.28189	4.93479	5.03851	4.09303	3.92114
AT1G17650	27.1469	26.2639	45.166	38.976	51.7293	42.9164	53.1391	34.0103	44.6609	34.8764	52.2746	30.7298	49.6223	40.3359	51.9194	49.6838	37.1904	30.1901	38.5365	33.9674	33.8593	31.0513	33.3376	47.2954	27.8041	49.3949	37.5518	41.5827	38.5055	37.1853	41.6821	31.9094	56.0538	34.3522	43.18	37.4544	48.106	33.6629	33.9752	34.4873	56.077	40.1553	37.8222	37.4257	39.3982	49.7959	45.6887	35.8429	46.9508	39.3142	31.9589	31.3009	48.305	34.8875	33.5132	48.999	31.6276	46.3287	33.5097	27.4144	28.6009	34.5096	55.3246	48.2209	55.457	53.8125	36.8533	27.6637	43.6409	54.8876
AT1G17665	0.02606	0.123443	0.04996	0.052417	0.138569	0.066695	0.054011	0.165105	0.032795	0.202974	0.04958	0.037856	0.071082	0.024	0.225067	0.045102	0.043342	0.043412	0.094399	0.108173	0.160746	0.207949	0.024477	0.141248	0.07656	0.048683	0	0.059513	0.070025	0.038417	0.032317	0.114585	0.088866	0.094551	0.09095	0	0.187009	0.090546	0.163443	0.057675	0.236443	0.075454	0.044345	0.076892	0.117092	0.125168	0.195419	0.056105	0.022727	0.066512	0	0.224901	0.026113	0.184059	0.100199	0.061337	0.027749	0.066792	0.107232	0.019714	0.068796	0.096764	0.097772	0.189869	0.108	0.263323	0.170967	0.14701	0.032689	0.14374
AT1G17680	7.37898	7.26788	6.40769	5.75758	5.51317	6.66939	5.95359	5.61024	4.9867	6.57772	5.97211	5.43405	6.48347	5.32723	5.57393	5.72424	6.68014	6.74293	6.53475	5.69705	6.06033	6.75914	6.42469	5.52753	7.56141	5.39402	6.5484	6.31862	6.20392	6.32323	8.01394	6.58626	6.91022	6.64546	6.23857	6.59159	5.81412	5.96122	6.43525	6.88604	5.84369	6.09386	6.71353	6.78966	6.37434	5.53443	5.37076	6.24734	6.176	7.37423	7.72489	7.15149	6.47409	7.74874	6.57919	6.14913	7.64421	5.6946	6.34303	7.57216	7.16399	7.01712	5.72901	6.04506	4.95726	5.74695	8.16019	7.41628	5.85674	5.46696
AT1G17690	2.17158	1.63016	4.43869	4.28562	5.20681	2.90512	4.19668	1.52624	3.8861	3.00295	5.96373	2.44946	2.67643	2.47007	3.83963	4.53631	2.65971	1.64628	3.48417	2.35053	2.93774	1.90575	1.84568	3.40359	1.36927	3.19275	2.75308	2.58746	3.23137	3.76585	3.28236	2.51802	3.04744	3.33851	3.3472	2.70596	3.53663	3.18107	3.87581	1.92905	5.88927	2.41433	1.52663	2.29646	3.04763	4.75157	4.4091	1.86092	3.57146	2.60012	2.54975	2.5029	4.88569	4.46605	3.15257	3.95414	1.2919	3.38331	2.41935	1.0234	1.56465	1.97768	4.58016	3.32256	5.06618	3.05224	3.89492	2.36801	4.54345	3.2978
AT1G17700	0.892632	0.499326	1.13595	0.661293	1.11799	0.866072	1.31633	0.824228	1.21157	1.48416	0.792992	1.99864	0.656365	1.40969	0.701609	0.949151	2.14077	0.736646	1.91755	0.592777	2.02872	1.28441	0.9029	0.276377	1.0902	0.41347	1.98097	1.67165	0.609719	0.679902	1.63688	0.731013	0.392548	1.28448	1.33305	0.846867	1.75595	0.559587	1.45901	0.537951	1.20148	1.54856	1.08468	1.42969	1.30556	1.40355	1.19063	1.00172	0.616296	0.969611	2.33565	1.71073	0.835809	0.620478	1.14913	0.668665	0.563979	0.731683	1.42635	1.85098	1.5421	1.50566	1.05431	1.13994	0.592417	1.32217	0.70409	0.593356	2.03248	0.926629
AT1G17710	0.496739	0.16563	0.167565	0.146469	0.185837	0.149275	0.211269	0.263133	0.109935	0.327885	0.083138	0.105715	0.158851	0.10726	0.143696	0.02521	0.048551	0.194384	0.316888	0.231535	0.494135	0.077496	0.191403	0.099386	0.193399	0.299799	0.047467	0.155264	0.15659	0.08591	0.072289	0.512137	0.099059	0.070574	0.025524	0	0.046489	0.101244	0.091512	0.096838	0.485113	0.140968	0.29754	0.086017	0.049083	0	0.163795	0.125659	0.178051	0.093241	0.110526	0.150953	0.087586	0.171503	0.028048	0.102785	0	0.224041	0.12014	0.088091	0.076889	0.297433	0	0.060629	0.181182	0.106935	0.153401	0.328627	0.128875	0.160658
AT1G17720	17.8128	15.6467	16.4973	14.9419	15.1346	14.8597	15.7469	13.8946	14.5585	15.5868	17.1833	14.8317	15.6338	14.036	15.6367	15.8117	16.8898	16.4512	14.9334	14.9039	16.4056	15.1613	14.0144	15.7232	16.3932	14.8881	15.6979	15.4515	15.9112	16.8671	16.8049	15.4669	14.0756	16.4038	15.3594	16.0947	17.256	14.085	15.7351	15.6215	16.4643	15.3969	15.8089	14.2553	14.9636	16.7836	15.8589	14.8168	15.3579	15.9514	15.9046	16.0301	17.1612	19.1877	17.4645	15.6509	15.565	15.1912	16.4848	14.9098	15.1781	15.3473	16.3595	15.7106	17.3117	14.2423	17.2209	16.265	16.2503	16.3008
AT1G17730	41.7916	38.0137	29.2613	27.464	26.5642	33.4329	32.6913	36.1386	29.8395	31.2275	29.4274	31.7033	35.024	27.241	25.6889	27.6254	31.6618	36.9132	30.9507	37.7414	30.9924	31.6005	32.2754	25.7502	38.5448	26.7135	34.1241	33.6978	29.8898	32.6861	33.2171	37.461	29.9494	32.4567	28.6435	32.3629	27.192	35.8576	31.3714	33.6003	27.7585	35.7354	37.2983	33.675	31.4535	27.5122	30.0662	35.5854	29.9638	37.5676	34.2226	32.4905	26.8968	31.922	30.141	29.3079	34.4967	32.2632	33.0924	37.3284	38.9233	36.2109	29.3144	34.1023	26.1499	37.7625	34.2939	33.292	25.2335	27.5102
AT1G17744	0	0.060287	0	0	0	0	0	0	0	0	0	0	0	0	0	0	0	0	0	0	0	0	0	0.028696	0	0.029796	0	0	0.028497	0	0.039478	0	0	0.038577	0	0	0	0	0	0	0	0	0.027078	0	0	0.030644	0.089389	0.03435	0	0	0	0	0.031878	0.262186	0	0.037384	0	0	0	0	0	0	0	0.165445	0	0	0	0	0	0.029349
AT1G17745	3.49054	2.96977	4.72456	3.59712	4.93641	2.16291	2.20317	2.0157	4.31376	3.81071	5.36358	4.82379	3.83721	4.43286	3.9685	3.33781	3.42049	2.12845	2.46736	1.80942	3.0934	2.41492	2.94607	3.76249	1.9367	4.27694	2.95155	2.94276	6.80406	1.58973	2.92638	1.84015	4.33495	3.24382	2.82744	5.32983	5.24106	1.96536	2.53251	2.64689	2.76871	2.7657	1.95397	3.04435	3.04864	3.48708	3.84214	2.35536	2.93664	2.14327	3.48123	3.21695	3.95758	26.0791	7.83371	3.96876	1.73743	1.75202	3.51689	1.86223	1.90164	2.21329	5.05736	9.63696	3.09782	2.60199	3.79624	2.49084	5.73501	4.0699
AT1G17750	0.749669	0.872189	0.609051	0.655896	0.499396	0.687117	0.76707	0.385845	0.481243	0.583116	0.755872	0.527611	0.673767	0.587361	0.698284	0.715101	0.744349	0.892967	0.448423	0.609236	0.833603	0.38024	0.644641	0.48283	0.734268	0.522144	0.61446	0.549854	0.657683	0.789813	0.643603	0.546586	0.652319	0.504769	0.690327	0.398368	0.523768	0.661789	0.43177	0.663195	0.561162	0.634035	0.688211	0.467011	0.495606	0.816758	0.477542	0.719639	0.578193	0.925546	0.300469	0.389328	0.676436	0.681969	0.74156	0.46004	0.605452	0.52894	0.561605	0.446698	0.616187	0.752983	0.647319	0.877992	0.582989	0.594801	0.705792	0.601314	0.559262	0.497268
AT1G17760	4.72557	4.52074	4.39866	4.3292	3.68884	4.46532	4.29204	3.58442	3.45593	4.88435	4.31777	3.85279	3.78825	4.38314	3.53059	4.16934	4.05048	5.45443	4.77077	3.71809	4.41826	4.59069	3.86997	3.5333	3.968	3.69821	4.14455	4.71807	3.9695	4.8576	5.18652	3.95583	4.22245	4.19367	3.88707	4.19199	3.95168	4.01924	4.19505	3.56894	4.36925	3.65141	3.92546	3.99002	4.28155	3.61587	4.07685	3.47487	3.96217	4.27151	4.18497	4.8821	4.31784	5.64128	4.01232	4.33457	3.66853	3.83892	4.40046	4.17636	4.51832	3.75544	4.66168	3.57753	3.66601	3.3607	4.68347	4.69393	4.10533	4.15763
AT1G17770	0	0	0	0	0	0	0	0	0	0	0	0	0	0	0	0	0	0	0	0	0	0	0	0	0	0	0	0	0	0	0	0	0	0	0	0	0	0	0	0	0	0	0	0	0	0	0	0	0	0	0	0	0	0	0	0	0	0	0	0	0	0	0	0	0	0	0	0	0	0
AT1G17780	11.4775	12.5526	10.1203	10.0437	9.8346	9.63322	8.50206	10.9394	10.2901	11.4977	9.25224	10.0542	9.18408	10.0614	6.90219	9.68124	9.50624	11.1943	10.0222	9.77017	8.92913	9.60529	10.7696	8.71072	11.7795	10.2136	7.95921	9.02965	11.004	8.96538	9.09793	12.2968	10.7248	9.93056	9.00806	9.1861	9.14359	9.34822	13.1379	11.7354	10.2592	9.80023	10.2739	10.7307	9.51232	9.60549	9.54942	8.72994	10.389	9.33698	10.8914	9.31165	9.26199	10.8691	10.4033	8.76563	13.2279	8.84712	11.1637	10.8509	10.8458	10.264	8.79967	9.16141	8.70417	7.50603	11.3723	10.4274	9.77589	8.84152
AT1G17790	5.99625	5.71514	4.22138	3.48018	3.36895	6.28367	6.12575	6.09393	3.7214	4.68151	3.49192	4.07451	4.5459	3.83821	3.60927	4.63068	4.01705	5.54762	4.34046	5.86991	3.85021	3.99126	4.42359	2.92432	5.93445	3.60897	5.64977	4.46841	4.21361	5.6246	5.0604	4.69868	5.24024	3.98606	4.38375	3.28172	3.18025	5.96699	3.79127	6.45474	3.98301	5.77623	5.6851	4.35901	3.59285	3.6646	3.81157	5.99063	3.9835	5.57509	4.13879	4.21494	3.98751	4.98996	4.13494	4.17534	6.47572	5.34922	3.8266	4.13156	6.03431	5.81814	3.86605	5.93117	3.91605	5.47282	4.64109	4.56765	2.97052	3.54164
AT1G17800	0	0	0	0	0	0	0	0	0	0	0	0	0	0	0	0	0	0	0	0	0	0	0	0	0	0	0	0	0	0	0	0	0	0	0	0	0	0	0	0	0	0	0	0	0	0	0	0	0	0	0	0	0	0	0	0	0	0	0	0	0	0	0	0	0	0	0	0	0	0
AT1G17810	0	0	0	0	0	0	0	0	0	0	0	0	0	0	0	0	0	0	0	0	0	0	0	0	0	0	0	0	0	0	0	0	0	0	0	0	0	0	0	0	0	0	0	0	0	0	0	0	0	0	0	0	0	0	0	0	0	0	0	0	0	0	0	0	0	0	0	0	0	0
AT1G17820	5.2266	5.42227	6.76875	5.55614	6.55952	5.29685	4.9275	4.22303	5.83276	5.84513	6.54779	6.39726	5.18804	5.86507	6.40562	5.42837	6.41484	5.2818	5.5088	4.38637	5.48594	4.9045	4.87262	5.92928	5.50263	5.87234	5.21107	5.1912	6.26207	4.88597	6.39724	4.49696	5.26119	5.432	5.9401	6.56142	6.20306	5.34915	6.0885	6.40127	5.94819	4.74291	4.70417	5.99754	6.18173	6.45654	7.06235	5.30717	5.8584	5.20857	5.15647	5.56635	7.10318	8.12711	6.77832	6.44099	6.36971	4.76011	5.71449	5.38646	5.92208	5.85418	6.034	5.35581	6.49376	4.47332	5.44579	5.18969	6.56511	6.08846
AT1G17830	3.57679	2.32696	1.61141	0.892297	1.14047	3.41153	3.10406	1.73129	1.41995	0.910535	1.40612	1.27737	3.30497	1.31208	1.43811	1.27912	1.19249	3.06772	1.00161	2.26108	1.02594	0.589632	3.37295	1.32079	2.12168	1.75361	2.84375	0.618599	1.14146	1.18433	1.36173	1.17129	1.05762	1.26893	1.91502	0.948494	1.22076	2.11748	0.490468	4.05586	1.44904	2.97596	3.14151	1.15654	0.664293	1.67963	1.57726	4.57481	1.01228	3.87172	0.559868	0.604938	0.925481	2.23911	1.78682	1.43754	4.69013	1.91709	1.0284	0.840139	4.14855	4.64975	1.76678	4.2721	1.54893	2.62041	3.89607	2.39846	1.53093	1.22354
AT1G17840	20.7373	17.005	24.0929	21.8429	23.0857	17.0417	19.7681	15.0369	20.9939	19.2169	23.2602	24.7843	17.2167	18.6876	22.0512	21.9788	22.3568	15.2887	29.3157	17.7911	27.2565	21.2514	14.9943	21.4297	18.6241	18.3025	19.2477	20.8263	19.0364	19.2144	24.9301	15.7148	20.8927	22.6148	22.1024	21.6543	20.3977	17.4501	23.2861	15.1877	27.5851	14.9537	15.9838	19.9997	20.0478	25.7626	23.1643	15.3938	22.764	18.5936	24.38	24.6102	22.0423	26.8471	23.2968	21.9607	20.8023	16.8242	23.3264	20.1182	15.3954	17.5945	21.3994	14.7916	27.2985	14.6054	19.535	18.0863	26.5547	21.1028
AT1G17850	16.5952	16.1522	19.4362	21.5944	18.427	17.7972	19.644	17.1353	18.5722	19.8521	19.1775	17.2084	16.6389	17.5545	18.1457	20.3676	17.7243	21.6259	21.458	18.2951	17.9594	19.4144	17.1486	17.6599	17.2173	18.0376	17.0431	18.4629	16.7096	21.5946	22.8756	20.6518	22.5556	18.1438	20.3569	16.7791	17.1853	18.4507	22.5439	17.2726	20.5846	16.86	14.8801	18.7771	21.6958	20.8335	17.2737	16.467	20.0677	18.8353	20.8349	20.1491	21.3014	20.748	18.8555	19.3417	19.4236	19.3987	18.8378	15.4299	17.7314	17.6522	20.5236	17.03	19.9047	16.7361	18.0573	19.7214	17.144	16.3318
AT1G17860	163.077	105.109	40.869	32.1841	31.6666	92.4682	85.7591	153.182	39.8038	46.5184	22.3593	31.2754	99.1954	27.3201	35.5141	75.6125	31.8516	121.469	59.6587	117.785	48.3684	77.1063	83.8779	35.0739	144.11	58.3802	112.496	34.9976	42.8331	99.0305	50.1007	159.624	20.9915	78.0502	68.6323	26.2111	17.1578	155.739	41.3825	122.645	34.9095	89.3905	92.889	45.8477	38.9454	28.8654	61.7036	101.273	66.9998	104.285	47.4826	52.3448	54.6943	111.071	45.9786	36.7503	117.078	91.8945	38.3062	72.456	101.417	110.909	23.0672	109.577	36.8293	69.7257	93.6864	175.85	37.9036	29.4062
AT1G17870	7.03953	12.1223	13.5124	9.90406	8.16191	9.21817	6.84916	7.93158	7.75825	12.1457	8.95197	11.9769	12.2232	11.5021	9.80178	9.46507	11.5418	7.75056	7.61229	8.0933	10.4704	9.18896	11.6508	7.75253	10.495	9.04371	11.8775	10.2107	6.33879	6.23881	12.8636	7.24307	11.112	7.96198	8.82486	13.8978	8.90949	7.71317	9.90813	10.4011	6.20553	8.93891	8.12851	14.577	11.9172	8.48968	9.40942	11.2743	9.74217	11.0499	16.9373	16.5372	7.68	4.89969	12.7717	12.502	10.9828	7.54741	14.1747	15.9697	9.76887	12.1356	10.0127	7.26428	7.45295	8.41912	11.409	8.96971	9.12503	8.08906
AT1G17880	105.745	102.334	181.562	186.046	211.328	155.154	164.95	92.0786	174.266	138.676	210.948	115.476	136.868	158.763	189.223	176.035	119.391	113.734	148.364	134.536	140.196	97.8637	103.895	188.498	80.7968	186.857	123.358	133.195	136.51	179.076	125.882	134.809	124.441	136.757	175.47	114.715	172.611	144.937	175.897	97.6197	215.343	140.674	112.06	91.822	154.334	210.889	175.058	104.654	154.871	122.208	120.093	119.655	172.925	162.898	114.968	189.351	91.375	197.66	131.876	57.2527	103.145	99.0263	207.303	163.157	189.361	162.139	148.477	107.92	182.724	172.636
AT1G17890	13.085	12.8932	16.1135	12.6117	14.5053	14.5549	15.5951	13.7116	14.7436	12.5689	15.0577	15.9347	17.0175	12.999	15.0611	15.0734	14.223	11.8735	15.0408	13.2625	13.8802	12.8918	12.1236	15.2392	13.1843	13.9229	14.5006	13.9555	14.3656	11.6155	13.3195	12.8643	15.169	14.6492	14.1604	15.0077	14.6259	13.2214	15.2355	14.4429	14.0999	13.6525	13.2694	13.5446	14.3853	14.3828	14.2128	14.1659	14.7215	14.6867	12.6431	13.0706	13.6136	17.5189	16.6259	14.899	13.8813	14.4575	13.1161	12.8825	14.0908	14.4261	14.4178	13.9838	15.9278	13.92	15.8894	13.1637	14.7746	15.2132
AT1G17900	0	0	0	0	0	0	0	0	0	0	0	0	0	0	0	0	0	0	0	0	0	0	0	0	0	0	0	0	0	0	0	0	0	0.058078	0	0	0	0	0	0	0	0	0	0	0	0	0	0	0	0	0	0	0	0.112074	0	0	0	0	0	0	0	0	0	0	0	0	0	0	0	0
AT1G17910	0	0	0	0	0	0	0	0	0	0	0	0	0	0	0	0	0	0	0	0	0	0	0	0	0	0	0	0	0	0	0	0	0	0	0	0	0	0	0	0	0	0	0	0	0	0	0	0	0	0	0	0	0	0	0	0	0	0	0	0	0	0	0	0	0	0	0	0	0	0
AT1G17920	0.585818	0.647524	0.902625	0.678709	0.770967	0.95902	0.967385	0.680482	0.700463	0.72789	0.716902	0.658103	0.74567	0.796851	0.638006	0.686472	0.669028	0.656084	0.726744	0.770704	0.581314	0.606367	0.813452	0.692184	0.648144	0.826809	0.775615	0.693812	0.794224	0.912748	0.723702	0.760584	0.801097	0.380704	0.626629	0.845751	0.748464	0.665383	0.601053	0.697531	0.87971	0.585018	0.985371	0.612216	0.568316	0.793566	0.735482	0.528866	0.68766	0.709357	1.16277	0.895396	0.585905	0.79288	0.652239	0.819799	0.735079	1.00295	0.774441	0.549672	0.882434	0.792214	0.618837	0.837137	0.74825	0.787586	0.562824	0.660732	0.685322	0.574867
AT1G17930	4.47303	4.6069	4.26688	3.64782	4.22384	4.35303	4.90059	4.07516	3.59811	3.90911	4.45291	3.92995	3.66583	4.17539	3.98767	4.24831	4.73392	4.70657	4.03483	3.92065	4.00659	4.59166	3.49507	3.87759	4.60947	3.97525	3.92176	4.63569	4.15174	4.13116	4.76969	4.86593	4.36315	4.10104	4.14303	4.36022	3.43898	4.3271	4.24653	4.82434	3.63212	3.99412	4.35351	3.91633	4.09718	4.0744	3.95096	4.28816	3.72976	4.09297	4.69967	4.31192	4.76005	4.63298	4.4859	4.32761	4.2834	3.63697	4.29746	4.27622	4.39951	3.80419	4.38699	4.32683	3.85266	4.36949	4.08712	4.44725	4.26605	3.78118
AT1G17940	8.87968	7.99371	5.59661	6.04397	6.6422	9.84674	7.70126	8.95123	5.23559	7.55722	7.39657	6.41412	8.31803	7.2039	5.29949	5.41458	5.87447	8.63655	5.94631	8.65063	7.48936	6.52239	7.7752	5.4375	7.82646	6.22006	6.71107	7.38832	4.24973	7.52263	9.22541	6.67147	7.07955	5.98559	5.04632	5.11908	5.58952	7.62849	6.16874	8.60716	5.65845	8.8642	11.147	6.92721	6.41162	5.87018	5.8706	8.64724	4.78515	8.42423	8.08715	8.83778	5.6159	6.63459	5.42685	6.55245	7.03111	8.33465	8.59307	6.80574	8.18434	7.31391	6.4129	6.91747	5.83529	9.3327	9.16945	6.34781	5.00734	5.67868
AT1G17950	0.02827	0.080189	0.027043	0.028368	0.05999	0.072252	0.029228	0.076488	0	0	0.187849	0.040957	0.076922	0.077912	0.243548	0.073236	0.187942	0.047039	0.034086	0.058561	0.0435	0.037521	0.079451	0.152832	0.083127	0.079138	0.137825	0.064432	0.088448	0.166372	0.052493	0.0744	0.128008	0.136617	0.123427	0.085489	0.112521	0.13071	0.132855	0.062491	0.042691	0.054558	0.048016	0	0.079217	0.081388	0.132188	0	0.073867	0	0.107012	0	0.113081	0.132852	0.027147	0	0.090184	0.108469	0.186017	0	0	0.183292	0.079614	0.293572	0.087712	0.051791	0.0371	0.031824	0.247645	0.155582
AT1G17960	0.149443	0.12469	0.090142	0.113553	0.020018	0.032015	0.078028	0.034218	0.094791	0.065056	0.071578	0.068441	0.077052	0.034694	0.092955	0.113948	0.342504	0.187421	0.022663	0.019509	0	0.175089	0.053098	0.0851	0.136776	0.070025	0.045722	0.171764	0.126318	0.055438	0.046603	0.082807	0.021528	0.090674	0.065018	0.094683	0.119801	0.10888	0.117513	0.103764	0.056747	0.05412	0.047977	0.055414	0.137374	0.018003	0.070582	0.020166	0.130886	0.08339	0	0.016209	0.056534	0.177062	0.054043	0.110867	0.039963	0.144578	0.092405	0.099782	0.066251	0.087339	0.017471	0	0.077878	0	0.048987	0	0	0.086504
AT1G17970	24.4384	23.0423	19.1661	15.8767	14.0885	21.4502	18.3659	23.3528	17.4216	20.8185	15.6872	19.7656	21.9478	17.0034	14.9179	18.8567	19.6438	26.1507	17.8073	19.2903	21.879	24.9145	19.6275	16.5774	22.8767	15.097	23.1088	19.955	15.9741	18.2332	25.7634	25.3215	19.3526	19.5961	17.5219	16.1102	13.9463	21.6458	21.2109	23.8749	14.2987	21.1594	21.7772	23.2058	18.1176	15.6955	17.2601	20.9633	19.9184	24.9273	23.8098	25.7243	19.8367	16.3206	19.1406	18.5289	25.7281	19.5856	21.1603	28.7339	26.1232	22.7219	15.5546	17.5222	17.6365	16.9397	24.0859	24.6172	13.8741	14.6585
AT1G17980	27.746	22.1204	7.52133	7.42377	6.79475	22.8564	21.9318	22.2372	6.68768	9.13997	6.26558	8.12376	21.3084	7.29836	6.77598	9.38862	8.30368	20.5448	9.27208	28.7141	8.08445	9.7256	17.0654	6.85538	26.1605	7.24305	20.6417	9.75695	8.21091	18.9134	11.3184	20.406	7.65667	9.25949	8.4011	7.72255	6.64588	26.6732	7.63514	27.4289	7.77267	23.8441	22.6793	9.81461	7.00249	7.11826	7.27369	24.0465	7.52722	21.1604	8.78462	9.40266	8.2019	9.69041	8.58223	7.07454	19.6297	22.3499	8.91217	10.1335	22.2992	22.1394	6.81237	20.7323	7.4672	21.8523	21.7194	14.9325	6.36483	6.44864
AT1G17990	34.1438	22.4508	9.75749	7.04086	7.18142	25.7024	21.6706	22.1666	6.99345	13.9199	7.60328	9.16574	19.9869	9.21573	7.30401	12.8691	10.4177	31.8099	17.5575	19.3185	13.0681	14.3127	26.5498	7.68537	31.245	8.55976	28.076	16.6011	8.4914	21.077	17.8911	19.814	3.20201	16.5389	14.8831	7.46399	6.48579	22.0388	12.6915	28.4329	5.92059	27.5175	33.0391	16.0535	12.0516	7.6266	7.14182	32.8673	8.9238	29.1053	16.0636	12.3395	5.96982	24.3931	6.46383	11.2202	36.0904	22.6194	15.9099	17.5961	30.6473	27.2273	9.24762	22.9916	6.91678	21.1579	23.19	22.5532	5.35182	6.4199
AT1G18000	2.86725	4.72039	4.9177	3.47904	2.60551	3.4171	2.87752	2.94279	2.46036	4.09915	4.02194	2.17319	4.09089	1.54979	2.21763	3.89685	3.21363	3.73424	4.28315	4.1554	5.90361	4.5568	3.55852	2.67584	3.17042	6.15623	3.57254	4.36914	2.89823	3.09138	6.09759	4.03125	2.24437	4.8636	3.78766	5.28367	1.73622	2.58702	7.10647	3.60993	2.91181	5.6241	3.44847	6.80575	3.26405	2.58224	2.78485	4.54655	4.22484	6.1571	7.58876	6.39465	3.56417	9.27981	5.34521	5.73291	6.51089	3.48259	4.0545	4.24649	3.33838	5.61872	2.90883	3.49796	4.75311	3.3075	4.78573	8.02685	4.45927	2.78288
AT1G18010	31.7486	26.0331	21.8772	19.4601	17.4174	23.0799	18.5576	21.7044	17.1964	25.6565	15.3595	19.1639	23.3235	22.7048	19.5192	23.2024	18.6853	25.3272	31.1747	20.7518	22.8274	28.6502	26.1797	21.2707	27.7325	17.075	27.593	25.86	19.5491	21.0216	29.8195	20.4693	24.3677	25.4954	23.9423	15.5738	17.2097	23.2681	17.6149	24.9239	16.1333	23.9635	22.1252	25.9228	22.0507	18.6732	16.9015	23.8523	24.1291	25.1147	27.0308	26.3866	20.977	23.0364	20.5089	17.62	31.4843	22.3084	25.7016	35.3142	24.486	25.2471	18.6362	22.1532	18.2003	19.0107	30.5093	24.4429	13.5405	17.9103
AT1G18020	292.837	194.767	36.5377	35.1468	32.1237	203.201	186.778	218.981	45.4777	52.3839	29.3995	38.9393	180.654	36.2305	33.107	59.4019	39.4098	256.533	103.637	175.388	48.5134	73.1691	211.125	29.036	268.755	46.584	201.004	68.8925	37.4641	163.708	91.4069	160.322	64.6256	85.2416	77.4638	29.4809	26.2749	189.723	43.8881	235.115	35.2932	213.88	260.242	86.3282	56.8962	29.9427	36.6876	279.586	50.0236	251.687	46.8039	51.8827	31.5211	124.844	35.5947	42.9153	273.59	174.819	60.6161	100.982	238.979	241.321	31.3053	171.287	31.705	195.322	185.078	161.771	25.3907	33.4652
AT1G18030	20.1465	14.0241	5.93596	6.70139	6.36478	19.1423	20.9155	24.6578	7.90567	8.29067	5.95179	5.87883	19.0081	6.81536	5.67044	7.69179	6.11125	17.9625	8.22882	17.0429	6.75795	7.98829	13.7476	6.3618	19.6943	5.8329	15.6006	7.73315	6.76246	15.6462	9.65788	14.4385	8.1313	7.87758	7.66692	5.60534	5.73807	20.7307	7.01989	24.7959	6.1373	16.9625	18.9141	8.52907	7.02883	5.61302	5.6688	21.5945	6.76602	19.24	7.42343	7.35482	7.19627	10.9815	6.26118	5.83256	22.6514	17.5409	6.6852	9.10994	14.4637	18.8553	5.9466	19.0765	6.06336	17.8495	18.0057	11.2675	6.71298	6.21814
AT1G18040	2.28858	2.64126	3.23882	2.71659	3.29225	3.08593	2.89288	2.09924	2.79362	2.96794	3.11279	2.69399	2.73476	3.0181	2.6954	2.95544	2.81002	2.76027	3.12276	2.26223	2.59252	2.5202	2.44008	2.73473	2.57097	2.94402	2.47607	2.77548	2.53741	2.76646	2.94545	3.07025	2.39637	2.69223	2.74684	2.8431	3.13101	2.67006	3.0982	2.4846	3.8286	2.36448	2.44721	2.14604	2.71217	3.4039	3.05299	2.43323	2.93827	2.34177	3.11582	2.77274	2.77642	2.9452	2.44753	2.90923	1.89874	2.65684	2.92592	1.72119	2.23579	1.87636	3.46663	2.84949	3.70089	2.86583	2.93072	2.32121	3.4507	3.1248
AT1G18050	0	0	0	0	0	0	0	0	0	0	0.076616	0.05829	0	0	0	0	0	0	0	0	0	0	0	0	0	0	0	0	0.036099	0.029709	0	0	0	0	0	0	0.03221	0	0	0	0	0.03936	0	0	0	0	0	0	0	0	0	0.034864	0	0.047448	0	0.047247	0.043088	0.051649	0	0	0	0	0	0.041865	0	0	0	0	0	0.036989
AT1G18060	165.775	197.927	227.201	218.855	218.467	176.988	165.561	207.55	237.009	236.981	230.185	235.998	209.528	224.628	233.329	229.535	251.445	193.464	195.235	170.538	195.702	206.958	200.052	227.169	186.096	256.179	195.185	206.417	240.517	187.168	206.408	195.918	287.937	211.871	210.227	234.358	226.266	184.776	219.155	234.939	219.25	199.802	167.375	219.551	231.364	228.266	247.644	196.756	225.79	182.924	192.033	189.302	241.614	173.121	240.178	198.714	175.239	192.303	198.221	212.922	184.117	209.495	213.348	175.702	216.015	186.046	199.89	198.511	230.992	238.584
AT1G18070	52.736	55.5857	64.4755	59.098	68.1696	66.935	66.2485	51.911	57.7277	58.4578	72.8819	46.3424	71.1685	51.919	71.1762	62.702	49.1359	52.6283	49.3814	69.1805	51.616	38.1996	52.2082	63.0055	51.6349	59.1245	60.3103	50.6454	55.2842	66.0978	50.8675	57.1527	74.4281	49.0237	58.8629	52.2948	68.6158	66.8248	58.7619	65.3309	67.3899	65.2848	55.7279	42.2521	49.1402	67.3586	67.4823	55.7161	59.5941	57.7092	44.9837	44.5308	73.8486	50.9277	54.1158	65.1598	45.0919	74.5837	47.729	30.1528	50.0846	56.8067	71.5411	69.6383	70.9752	68.9012	68.921	49.5693	70.3616	66.2195
AT1G18080	89.7788	95.4219	210.537	197.934	261.116	147.552	179.965	89.9798	163.616	131.103	240.593	120.598	158.382	170.269	242.135	199.76	117.813	102.569	180.836	132.493	170.328	115.834	101.315	210.906	70.7967	188.222	134.114	157.201	138.653	175.934	136.357	109.243	270.348	139.481	191.946	121.925	198.265	129.867	165.489	85.3527	256.965	146.654	118.837	100.308	167.8	231.89	184.428	94.3684	173.828	117.702	141.999	139.556	185.871	162.318	119.982	215.509	71.4946	202.557	154.106	49.7853	97.7446	90.8889	249.923	178.67	237.298	181.654	154.735	94.8791	213.694	219.436
AT1G18090	2.92027	3.35525	6.04925	5.66328	5.95882	4.55059	5.15963	2.57944	4.58216	5.2317	6.77179	3.87746	4.11438	4.4916	5.60329	5.54151	4.19466	3.25318	5.19864	3.39058	5.20875	2.95262	2.93648	5.20633	3.07041	5.1574	4.10822	5.10313	4.35719	4.71709	5.15045	3.4034	5.1528	4.39134	4.69596	3.82306	4.87606	3.57361	5.52417	3.85377	6.41596	3.80978	2.62406	4.0407	4.36678	6.37902	5.19552	3.46627	4.65047	3.68525	3.91569	3.75857	6.01821	5.27823	4.56543	5.83172	3.14676	4.51945	4.60827	3.24161	2.6927	3.48937	5.88399	4.57961	6.73458	4.29108	4.04479	3.64067	4.04975	5.49908
AT1G18100	0	0.039601	0	0	0	0	0	0	0	0	0	0	0	0	0	0	0	0	0	0	0	0	0	0	0	0	0	0	0	0	0	0	0	0	0	0	0	0.024206	0	0	0	0.020087	0	0	0	0	0	0	0	0	0	0	0	0	0	0	0	0	0	0	0	0	0	0.043541	0	0	0	0.023596	0	0
AT1G18120	0	0	0	0	0	0	0	0	0	0	0	0	0	0	0	0	0	0	0	0	0	0	0	0	0	0	0	0	0.006996	0	0	0	0	0	0	0	0	0	0	0	0	0.014947	0	0	0	0	0	0	0.013578	0	0.059174	0	0	0	0	0	0	0	0	0	0	0	0	0	0	0	0	0	0	0
AT1G18130	0	0	0	0	0	0	0	0	0	0	0	0	0	0	0	0	0	0	0	0	0	0	0	0	0	0	0	0	0	0	0	0	0	0	0	0	0	0	0	0	0	0	0	0	0	0	0	0	0	0	0	0	0	0	0	0	0	0	0	0	0	0	0	0	0	0	0	0	0	0
AT1G18140	0	0	0	0.029673	0.047087	0	0.015295	0	0	0	0.014025	0	0	0	0	0	0	0	0.01774	0	0	0	0	0	0	0	0	0	0.032994	0.01086	0.009126	0	0	0.017731	0	0	0	0	0.022975	0.016238	0	0	0.012529	0.021696	0	0	0.013836	0	0.012803	0.009298	0	0.025385	0	0	0	0	0	0	0	0	0.012985	0	0.040856	0	0	0.013594	0	0	0	0
AT1G18150	25.8137	25.303	30.2135	25.6663	26.8585	20.9782	19.637	17.9439	24.2152	27.4245	29.5434	24.9368	23.5139	26.0258	26.8359	23.5264	26.048	21.9262	23.8306	20.9533	26.0592	23.6115	22.2203	25.884	24.2332	26.3138	23.5448	23.5029	26.259	20.913	25.0882	21.1513	24.1876	25.7923	24.4265	28.0982	28.8326	21.9207	27.4099	25.0084	25.3694	22.1611	18.1528	23.3354	22.2769	29.415	30.4232	22.7131	26.2276	23.1231	24.8969	24.1801	30.9043	26.2331	28.0166	26.8961	22.7775	21.1964	26.0897	21.364	22.6581	23.211	28.0836	21.514	28.7771	19.8949	27.125	23.4944	26.7779	27.0632
AT1G18160	14.4743	12.8383	9.94289	10.1172	8.55689	11.8821	11.4048	11.4429	9.83787	10.9969	10.1761	10.0953	11.8818	10.0538	9.18884	10.0476	11.9222	13.5247	12.8251	10.8468	12.3691	13.1973	11.9742	8.75643	13.5963	8.92673	12.6442	11.892	10.2021	12.4169	14.4376	12.1742	10.7173	12.0624	10.2678	10.244	9.16007	11.1498	11.2867	11.6292	9.68902	11.1421	12.4967	12.4337	11.6627	9.64342	9.81688	11.3148	9.55515	12.6549	11.9189	12.7241	10.7426	13.0511	11.5785	9.81724	13.0679	10.2144	11.7309	14.554	11.923	12.6266	9.93374	9.67514	9.55118	10.246	12.4336	13.218	9.11039	9.3967
AT1G18170	40.7451	48.717	55.7807	57.1265	57.028	48.8196	47.1696	44.591	54.2082	55.6691	59.9635	50.642	55.1656	53.7579	58.5427	55.7281	56.114	46.7813	44.2415	47.0196	47.1589	48.2492	51.0942	58.2335	46.1987	58.8546	49.8485	52.4862	55.0231	45.2086	50.6036	50.1436	57.8096	46.8493	54.535	60.1918	60.51	48.8103	52.6496	52.5112	56.6016	53.5416	43.4831	52.3942	53.5064	58.3099	58.0481	50.3093	57.506	50.1666	49.476	51.9578	56.4163	44.1282	53.3766	56.1354	39.8541	53.1944	51.4648	47.1289	44.941	48.0983	53.096	51.0778	58.4466	52.0382	51.9594	44.8055	54.3384	58.1974
AT1G18180	1.58266	1.05875	1.30633	1.28821	2.02874	2.60522	2.54171	1.8733	1.64607	1.72213	1.86675	1.06866	1.89538	1.27988	1.8155	2.16987	2.04147	1.27196	1.25103	1.9235	1.89129	1.59496	1.35642	1.6738	1.68431	1.29916	1.35309	2.30314	1.30615	1.8484	2.29879	1.34197	1.9496	1.68209	1.7626	1.48618	1.6738	1.98886	1.92434	1.78035	1.64929	1.13232	1.71625	1.87024	1.68381	1.99105	1.2517	1.40924	1.99752	1.25369	1.44723	1.34109	1.91186	1.79683	1.73019	2.18056	1.24846	1.39721	1.68371	1.29859	1.58278	1.79624	1.99727	1.78703	2.1465	2.70288	1.39649	1.47593	1.8801	1.85398
AT1G18190	6.69399	6.07944	6.30903	6.17704	5.98093	6.18	6.29125	5.53849	4.97191	7.20875	7.08887	5.98264	5.81256	5.7353	6.07271	6.0194	7.09175	6.54966	6.6642	5.48787	6.4842	6.36286	5.97079	5.35883	6.82774	5.8429	6.49753	7.05463	6.27024	6.75764	7.17322	6.01005	5.69632	6.64297	5.99214	6.16426	5.44102	6.52807	6.15577	7.89897	5.93401	5.91215	7.07877	6.72032	7.07802	6.20969	5.43515	6.05279	5.41142	5.9206	6.428	6.91343	6.20927	7.04329	6.24889	7.11319	6.50525	5.79514	6.52789	6.22936	5.90922	6.42666	6.1882	6.16306	6.17992	5.50354	6.09382	6.97259	5.70101	5.30482
AT1G18191	0	0	0	0	0	0	0	0	0	0	0	0	0	0	0	0	0	0	0	0	0	0	0	0	0	0	0	0	0	0	0	0	0	0	0	0	0	0	0	0	0	0	0	0	0	0	0	0	0	0	0	0	0	0	0	0	0	0	0	0	0	0	0	0	0	0	0	0	0	0
AT1G18200	1.6909	0.694061	0.545882	0.245195	0	1.15027	0.79956	2.07771	0.306393	0.246802	0.325145	0.794528	1.43863	0.186751	0.300273	1.02047	0.273133	1.17544	0.394574	2.36753	0.37609	0.486936	0.837413	0.366177	1.4022	0.420884	0.866559	0.526678	0.2736	1.33656	0.353803	2.86291	0.136816	0.643912	0.797023	0.28885	0.130108	2.23786	0.128556	2.16446	0.123607	1.59134	0.970293	0.301315	0.228316	0.394136	0.456748	1.50054	0.356577	0.834401	0.309094	0.246454	0.489203	1.19782	0.196912	0.620153	0.826764	1.56464	0.236731	0.398549	1.71558	1.24482	0.077828	1.43923	0.211086	1.11519	0.651053	0.779239	0.254644	0.261446
AT1G18210	56.6582	44.9713	22.7614	21.6243	25.035	39.9649	41.4442	50.5558	22.9254	22.1726	20.0319	29.3035	51.9209	20.728	24.808	27.3907	22.0847	40.705	21.351	62.3622	20.2087	24.354	36.715	23.7126	49.0508	23.1097	42.7667	18.6927	25.4179	40.8859	25.1232	54.9462	21.1339	29.5442	27.4072	22.875	22.2126	60.3205	20.045	50.7171	22.0181	50.8864	38.3568	22.5652	23.0291	26.7334	23.8226	46.3194	24.701	38.5453	18.4585	18.418	27.8415	35.882	17.2178	24.7958	37.3018	49.7902	21.1298	23.9462	43.7674	44.3093	20.7181	48.1468	23.1509	48.7356	48.2254	34.9669	22.3128	21.6379
AT1G18220	0	0	0	0	0	0	0	0	0	0	0	0	0	0	0	0	0	0	0	0	0	0	0	0	0	0	0	0	0	0	0	0	0	0	0	0	0	0	0	0	0	0	0	0	0	0	0	0	0	0	0	0	0	0	0	0	0	0	0	0	0	0	0	0	0	0	0	0	0	0
AT1G18230	0	0	0	0	0	0	0	0	0	0	0	0	0	0	0	0	0	0	0.075156	0	0	0	0	0	0	0	0	0	0.027646	0	0.03842	0	0	0	0	0	0.049468	0	0	0.069051	0	0	0	0	0.034591	0	0	0	0	0	0	0.053559	0	0	0	0	0	0	0	0	0	0	0.060596	0	0	0	0	0.069332	0	0
AT1G18240	0	0	0	0	0	0	0	0	0	0	0	0	0	0	0	0	0	0	0	0.145099	0.035947	0	0	0	0	0	0	0	0	0	0	0.020507	0	0	0	0	0	0	0	0	0	0	0	0	0	0	0	0	0	0	0	0	0	0	0	0	0	0	0	0	0	0	0	0	0	0	0	0	0	0.021432
AT1G18250	2.05553	1.7106	2.20907	3.73956	4.05327	2.28437	3.03665	1.54885	2.28302	2.2353	2.34427	1.71649	2.90262	2.89554	4.07612	2.94864	2.18837	1.89589	2.07919	2.21027	3.04972	1.97137	1.94626	3.45167	1.26753	2.76301	2.58931	3.52414	2.54894	2.41985	2.21382	1.82316	1.58792	2.77522	3.51489	1.86768	3.41875	1.76585	2.95919	1.50666	3.55685	2.52682	2.20689	2.39424	2.53104	3.67684	2.73698	2.39464	2.62368	2.31105	1.35391	1.79244	2.57955	2.3275	1.75124	3.08667	1.20259	3.54275	2.66133	1.30587	1.90152	2.00424	3.46284	2.37046	3.56441	3.71723	2.69868	1.75538	3.44512	3.26867
AT1G18260	19.0702	17.01	15.9522	14.1625	12.4956	15.9453	15.5796	16.0834	14.0908	15.3635	14.1122	15.8295	15.7291	15.2172	14.3519	14.0862	18.019	16.9986	18.1216	14.6841	18.1757	19.2464	15.4425	13.1078	20.2962	12.9063	16.0569	17.7147	15.8744	16.5025	19.301	16.3121	15.7837	18.0884	15.4284	17.4353	14.3703	16.3926	16.7362	15.3746	14.427	15.6304	19.2584	19.0637	16.9183	14.0002	12.9627	15.8549	15.166	18.3492	20.2149	19.8325	15.5744	20.6019	18.697	15.1481	19.626	13.1632	16.6426	21.0349	18.1642	17.6682	15.7366	13.5455	14.0194	14.7154	16.9572	16.5905	14.9668	13.3644
AT1G18265	6.74035	7.38678	9.55645	10.2723	8.64854	5.59945	4.3429	6.07878	12.1839	11.7519	11.4026	12.2545	6.17861	11.8866	10.6037	9.80857	10.7266	6.06588	7.88639	5.15836	12.1141	10.533	8.73997	10.3122	7.21193	12.5046	7.14158	8.72541	13.4243	4.28169	9.3267	6.90374	11.1376	8.13246	8.40172	14.5702	12.3692	5.68457	11.5227	8.19582	7.66779	7.64651	4.4148	11.3286	10.01	10.707	12.5978	6.20692	12.237	7.7283	8.83878	9.81958	11.3911	6.61876	13.647	10.4041	8.64523	5.01573	11.3622	12.5771	7.83961	9.30892	9.94184	5.58939	11.2349	4.07247	6.3084	7.77578	9.11001	11.7295
AT1G18270	11.4513	9.81578	7.1931	5.57481	5.77337	8.59835	7.6712	8.92965	5.9029	7.37174	6.06918	6.91523	8.12002	5.85364	5.79814	6.73318	9.62444	8.77003	6.54524	8.70607	8.19565	8.6776	7.0525	6.21443	11.8296	5.30098	8.64876	7.92875	7.69456	8.86545	9.32545	10.1575	7.18517	7.35293	6.13603	8.06965	6.29442	9.41774	6.62721	9.6906	6.77309	7.85684	9.95133	7.84518	6.0134	6.29756	5.36252	7.85171	6.6574	8.99433	9.49058	8.603	7.47622	7.9677	8.8138	5.90029	8.38519	7.65766	7.45331	10.7812	9.42108	9.0715	6.70265	7.2832	6.16193	6.77672	9.16447	9.44656	6.02868	6.18394
AT1G18280	0	0.044503	0.089981	0	0	0	0	0	0	0	0	0	0	0	0	0	0	0	0	0.04877	0	0	0	0	0	0	0	0	0	0	0	0.082245	0	0	0	0	0	0	0	0	0	0	0	0	0.02634	0	0	0	0	0	0	0	0	0.0553	0	0	0	0	0	0	0	0	0	0	0	0.085603	0.062943	0.052863	0	0
AT1G18290	0	0.032555	0	0	0	0.029383	0	0.030913	0	0	0	0	0	0	0	0.02972	0	0.114845	0	0	0	0	0	0	0	0.032215	0.084172	0	0	0	0	0	0	0	0	0	0	0	0	0	0	0.033392	0	0.025381	0	0	0	0.037145	0	0.044209	0	0	0	0	0	0	0.036674	0	0	0.025931	0	0	0	0	0	0.125849	0	0	0	0
AT1G18300	43.1636	50.8094	20.1146	11.96	23.2038	22.5676	25.0501	22.6985	16.7065	11.9203	12.7798	6.63708	36.2918	13.0858	19.8388	27.6403	6.74668	44.742	12.4828	27.2663	14.7565	11.6451	52.1169	15.0952	36.4188	41.0319	43.4835	13.1256	6.3831	36.4816	9.34694	28.3095	12.3064	30.8794	31.4681	6.07305	6.21619	40.781	12.0982	43.4721	12.392	39.743	20.8667	11.1673	9.25702	17.7282	54.8769	40.7182	23.3634	36.352	6.7588	8.11025	23.0854	59.2943	11.8945	26.8355	46.357	38.0786	12.5592	7.66629	24.9375	45.2793	14.4949	41.6522	19.5923	26.2265	43.4873	46.2443	11.3934	14.2061
AT1G18310	0	0	0	0	0	0	0	0	0	0	0	0	0	0	0	0	0	0	0	0	0	0	0	0	0	0	0	0	0	0	0	0	0	0	0	0.029309	0	0	0	0	0	0	0	0	0.008191	0	0	0	0	0	0	0	0	0	0	0	0	0	0	0	0	0	0	0	0	0	0	0	0	0
AT1G18320	0.062372	0.120453	0.230341	0.335741	0.131113	0.11198	0.329344	0.216809	0.457865	0.102299	0.259093	0.152129	0.073963	0.166659	0.072315	0.150733	0.528841	0.096331	0.085128	0	0.093238	0.202553	0.055304	0.176446	0	0.175117	0.050082	0.490137	0.15548	0.171507	0.040657	0.353341	0.083606	0.176037	0.228713	0.126004	0.093197	0.061975	0.109118	0.164241	0.532915	0.189648	0	0.122077	0.122888	0.117257	0.135391	0.062191	0.050359	0.097861	0.258326	0	0.059857	0.062048	0.32493	0.299372	0	0	0.242344	0.130154	0	0	0	0	0.331124	0.17835	0.075221	0.08318	0	0.392738
AT1G18330	31.122	31.9953	39.1488	41.3667	33.8456	23.4461	28.2629	28.7959	37.8846	39.9704	38.3795	45.2439	21.9632	40.0816	41.8891	36.6353	43.7464	37.4565	37.2812	23.0821	46.5226	45.9187	32.8296	32.688	35.2097	33.6534	28.6283	33.1448	34.9343	35.2025	35.8365	37.1816	45.6041	31.5576	43.223	43.8114	33.4743	28.2692	43.969	24.3393	39.7451	25.1543	21.8263	29.3705	40.6454	36.483	39.0056	26.8261	46.2465	28.2166	46.6582	46.53	48.6132	29.8152	42.2182	43.8349	36.5428	21.8653	41.0524	30.7997	30.7794	29.9126	35.8869	22.4123	43.0644	22.0029	24.1517	38.44	34.7396	38.9257
AT1G18335	6.52891	6.30658	6.57208	7.78436	6.86399	6.95639	6.06707	6.24628	7.43855	7.88864	9.02161	6.53141	7.00979	7.70471	7.64459	7.53945	8.37554	7.24101	5.9717	5.95966	5.50598	6.34489	6.1674	6.88614	7.33231	7.48058	5.63	6.22	6.67889	6.97048	7.30026	6.83013	8.77883	7.85204	7.50247	6.63753	7.81674	6.1878	8.16296	5.44271	6.6581	5.85779	5.54291	5.4816	8.31232	7.66581	7.68284	6.80537	7.75496	6.99916	5.3099	8.2385	7.75783	6.65912	7.47839	6.82059	6.91067	5.52847	6.87686	6.02556	6.55942	7.37086	7.95802	6.50998	7.04644	6.18756	6.72706	7.05713	6.48376	6.56405
AT1G18340	4.0149	3.94956	6.71674	5.91083	6.41089	4.15529	4.8675	4.29905	5.75318	5.06374	6.33294	4.39738	4.14525	6.08439	6.72541	5.97685	5.09294	4.64222	5.0933	5.47289	5.34494	4.20859	4.55398	6.01365	3.44494	4.66625	4.47133	4.55004	5.30878	4.99814	4.53108	3.66694	5.60047	4.15942	4.99	4.99227	5.8864	3.81035	4.88064	4.58396	6.22655	4.50491	3.95286	3.55633	5.30405	6.41455	5.65069	3.75599	5.47391	4.32263	3.23771	4.46418	6.16572	5.08486	4.46412	7.45002	4.41132	4.82761	4.52351	3.05963	4.1995	4.24341	6.32879	4.67967	6.73872	4.40797	4.21394	4.19409	7.12068	6.81156
AT1G18350	0.029468	0.055666	0.084473	0.05907	0.156136	0.100345	0.121717	0.079578	0.110837	0.050861	0.223529	0.21316	0.080077	0.243313	0.181093	0.025418	0.048959	0.147005	0.14201	0.060979	0.090582	0.117202	0.082701	0.212117	0.043346	0.082447	0.071796	0.134182	0.157882	0.129929	0.145775	0.103267	0.299558	0.142328	0.025743	0.178097	0.210935	0.034026	0.092278	0	0.711493	0.113728	0.175	0.108413	0.032991	0.113056	0.027524	0.095034	0.179534	0.094033	0	0.177572	0.058872	0.069168	0.11313	0.138168	0.031312	0.037648	0.072691	0.066609	0.02584	0.081786	0.166051	0.030564	0.152234	0.107808	0	0	0.073661	0.323959
AT1G18360	29.9642	33.2371	39.9426	41.6723	42.4708	32.816	29.9657	24.5774	39.0366	41.4415	46.5808	36.1	34.9955	46.0343	42.9249	37.5869	39.0237	35.5067	35.1502	29.2216	36.9724	34.1843	34.1368	40.1465	29.8666	38.9859	34.6992	40.1286	34.8297	30.4102	42.3095	25.1675	49.0943	36.7834	34.3406	39.3796	42.2503	28.0075	41.0714	31.6839	37.9731	35.9002	28.1675	36.281	40.7669	41.2737	40.0316	34.2108	37.5909	35.6835	39.6565	42.2991	42.6567	27.6067	41.4023	42.2926	30.2877	33.1434	42.2073	29.8274	31.3243	33.0509	49.5368	31.7437	42.4982	31.7778	39.1027	31.8304	40.5576	42.1431
AT1G18370	0.44318	0.729867	0.680873	0.776381	1.09848	0.859814	1.0974	0.595205	0.852811	1.00268	0.931552	0.531071	1.01917	0.584469	1.25483	0.974895	0.783699	0.644698	0.551624	0.763274	0.842294	0.55295	0.539472	0.864419	0.447408	0.786315	0.705326	0.896279	0.744464	0.842295	1.03429	0.618985	1.00135	0.675406	1.04914	0.704034	0.6264	0.601506	0.8345	0.561682	0.885704	0.889632	0.993505	0.490318	0.662254	1.1799	0.789319	0.692809	0.630729	0.695177	0.557157	0.692903	1.01537	0.764196	0.577909	0.941887	0.412806	1.07615	0.683259	0.322542	0.603272	0.458908	0.849589	0.840082	1.16432	1.2811	0.759178	0.508969	0.707925	1.12451
AT1G18382	0	0.695895	0	0.366125	0	0	0.73803	0.314909	0	0	0	0	0	0	0	0	0	0	0.455932	0	0	0	0	0	0.307448	0	0.300818	0	0	0	0	0.625569	0	0.878407	0	0.728302	0	0.83353	0	0.403839	0	0.745232	0.314002	0	0.206231	0	0.335622	0.396537	0	0	0	0.312102	0	0.427732	0	0	0.401707	0	0	0.269439	1.26006	0	0	0.367415	0.377146	0.334075	0	1.22093	0	0
AT1G18390	3.2626	1.55153	0.442868	0.264805	0.165558	1.51882	1.57617	2.75701	0.354242	0.580504	0.357954	0.454788	1.60512	0.355253	0.336118	0.53816	0.541513	1.81985	0.913334	2.47426	0.599504	0.817542	1.18144	0.363939	1.78315	0.416035	1.75387	0.492868	0.524534	1.43498	0.850414	2.44744	0.316622	1.06721	0.626435	0.469327	0.303565	2.21919	0.42799	1.95752	0.477857	1.57432	1.67933	0.609765	0.406375	0.298623	0.442945	1.68979	0.477252	1.44288	0.905052	0.452739	0.419228	1.87259	0.252754	0.367081	1.76408	1.50918	0.530358	0.941836	1.55871	1.85076	0.319173	1.59867	0.224842	1.6295	1.70156	1.10642	0.533928	0.387901
AT1G18400	3.19585	1.39911	1.84603	0.967947	2.14894	4.11523	4.78633	4.22369	3.26841	1.44535	1.89275	2.07136	2.27382	0.915228	1.62168	1.24971	2.46508	2.73376	1.5529	1.23287	1.58341	2.04903	1.83609	1.47658	2.78116	1.59365	4.00647	2.39494	2.18533	1.60914	2.64904	2.00187	1.08822	3.11435	3.4723	1.23361	1.94733	2.00793	1.26216	2.88386	4.37743	2.77143	4.50829	2.84455	2.10854	2.07192	1.53326	3.57047	1.06595	3.46192	1.94897	1.7749	1.47959	0.604689	1.08307	1.16925	3.35583	2.18047	1.90985	3.63651	2.61168	4.08019	1.63895	3.1049	1.63067	3.61877	1.94949	1.23063	2.17236	1.79897
AT1G18410	0.0077	0.01483	0.015035	0.015777	0.008348	0.019929	0.016268	0.01436	0	0.013531	0	0	0	0	0.029098	0.006781	0	0.0259	0.009409	0	0.01209	0.010416	0	0.014214	0	0	0	0	0.014024	0.023078	0.00969	0.034554	0	0.009392	0.006673	0.007857	0.006223	0.018129	0	0	0	0.007443	0.013308	0.011514	0.022016	0	0	0.025047	0	0.009813	0	0	0	0.009213	0	0	0	0	0.012731	0.005953	0.006905	0	0	0.008169	0	0.007242	0	0	0.029547	0
AT1G18415	1.25051	1.10199	1.12784	1.2489	0.776459	1.70568	1.57961	1.29682	0.983989	1.64681	0.961433	1.10018	1.46864	1.62988	1.329	1.3285	1.0968	1.71624	1.15383	1.35263	1.16438	1.25861	1.06082	1.21701	1.37458	1.00893	1.17785	1.62513	1.01912	1.50759	1.57533	1.04848	1.25161	1.16819	1.17343	1.29791	0.996768	1.28793	1.67284	1.46415	1.25165	1.34248	1.27169	1.11969	1.5454	1.35491	0.984646	1.21651	1.32112	1.28828	1.69449	1.86051	1.34541	1.45949	1.23358	1.22311	1.53244	1.01569	1.59567	1.15526	1.296	1.16455	1.32008	1.13311	1.49496	1.54632	1.25802	1.06899	1.15711	0.988725
AT1G18420	0.098412	0.015672	0.015863	0.049966	0.035238	0.070374	0.017169	0.045233	0.041719	0.014307	0	0.060258	0.158257	0.030542	0.102285	0	0.082073	0.027459	0.019928	0	0.076596	0	0.031166	0.014984	0.047992	0.030774	0.053579	0.037781	0.051865	0.048776	0.06149	0.014578	0	0.039849	0.08556	0.049948	0.039512	0.057476	0.025819	0.054732	0.024947	0.015843	0.056275	0.036552	0.009299	0.015824	0.015531	0	0.014384	0.031374	0	0.042767	0.033162	0.116835	0.0475	0.039042	0.087844	0.106003	0.04059	0.062749	0.087461	0.030745	0.030654	0	0.034253	0	0.086007	0.112119	0.062354	0.076129
AT1G18440	9.11683	8.99652	16.1475	15.7878	16.5106	13.0883	16.2368	10.026	15.1099	15.0279	18.472	12.3511	13.5677	12.3995	15.3066	15.5416	14.579	12.7819	13.2704	12.3783	12.127	10.4602	11.8388	15.0015	9.52771	16.4497	12.7405	13.3252	14.6412	12.5866	13.3046	11.6898	14.6585	11.3242	14.0714	12.6259	15.7656	11.926	12.7975	12.9256	17.4869	13.1679	10.9769	10.5748	13.4111	15.8446	15.6245	12.1468	15.2533	13.3196	11.6084	11.8287	16.1066	14.0406	14.0108	16.3477	9.35697	14.1852	12.1429	9.9243	10.5675	11.6529	15.7736	14.7907	16.7768	13.8853	12.3036	11.1946	12.9465	14.9901
AT1G18450	18.7413	19.0756	18.842	20.0883	18.3037	21.0981	23.8	18.8891	18.9517	19.2337	20.8565	16.9514	18.1353	18.3156	17.6082	18.7551	17.8083	20.8221	21.9918	19.0092	20.2071	20.2871	19.5341	17.6292	17.2414	17.4029	19.9676	21.0168	18.0092	22.8789	21.3122	19.6692	20.7274	20.2455	20.2578	18.7005	18.3376	19.9497	21.2928	16.8067	19.7008	18.0483	18.653	18.9357	18.9698	18.5846	17.0108	18.4322	17.9379	19.7628	20.3508	20.4982	17.7147	23.596	18.5617	19.7041	19.6454	19.4974	18.4098	15.7864	19.6853	17.8735	21.1739	17.4263	17.5937	19.5654	20.223	19.3124	18.4787	16.8432
AT1G18460	20.5423	20.1679	29.9221	25.9845	28.5536	22.824	25.4803	18.9663	24.5788	28.4197	29.6843	25.8951	21.3278	28.1522	26.2899	26.4588	29.3788	20.8775	30.675	19.5351	28.7307	27.1628	19.8635	26.1426	21.581	25.43	22.7963	30.9445	26.5695	25.2056	29.2548	20.6835	31.3982	26.6651	28.3647	27.2556	27.6203	20.3137	26.3282	21.6177	30.2733	20.5352	23.4821	24.5608	27.953	28.4638	26.9418	19.8207	27.4238	22.2101	31.066	30.283	28.5294	25.5471	28.931	28.4087	20.5885	22.8554	30.4771	24.6771	21.0886	20.7227	29.0089	21.2934	29.8926	20.9153	20.9524	21.0823	26.8288	27.0899
AT1G18470	41.7551	36.1478	14.6685	12.8086	12.2965	34.9108	28.8242	35.6452	13.0974	16.7043	13.4399	13.302	30.7788	13.9518	12.3645	15.6996	14.6575	32.2448	17.0797	40.9275	15.2593	19.0902	29.5517	12.4819	37.4184	12.8005	27.0945	16.4738	13.4983	30.717	20.4177	36.6495	13.8085	17.7044	15.1923	14.9953	10.9121	38.0109	15.3958	39.459	13.1407	32.2403	33.4239	17.7361	13.0188	13.0824	14.1016	32.097	14.5361	31.7305	18.2777	17.0948	14.6385	20.3379	16.4944	12.036	35.0395	29.6512	16.0434	22.2647	40.2972	30.5976	12.2858	27.5861	13.3236	32.4652	34.6732	29.5697	13.4016	10.9109
AT1G18480	5.90533	5.57416	5.7877	6.73451	7.79758	5.46085	7.55295	6.11897	6.33648	6.05563	6.6184	7.11082	5.46401	5.42434	7.6449	6.20999	6.60434	5.23867	7.62485	6.60461	5.46628	5.70244	4.87524	6.31055	5.03238	4.99624	5.45077	6.51046	6.49483	6.99725	5.74822	6.21866	7.98939	6.02041	5.25821	6.41637	5.38554	5.39581	7.7352	5.58284	6.21078	5.39481	4.63301	5.07896	5.87439	7.86452	6.25761	5.68598	4.87695	5.42082	6.88171	5.73479	6.57606	8.72836	6.23263	7.08724	7.58404	5.74633	5.11619	4.32404	6.47101	5.26121	7.67223	5.58115	7.38534	6.27921	6.00185	5.58017	7.41325	6.21652
AT1G18485	6.23722	6.10102	7.14197	6.24968	5.79483	5.83448	6.71011	4.32645	4.51257	5.42961	5.77174	4.7548	6.34045	6.28257	5.68604	6.79419	5.09756	6.96491	6.15231	5.55492	5.89971	4.9308	6.26393	6.0222	5.35872	6.45216	6.057	6.1387	4.77348	6.20389	6.48821	6.05099	7.64649	5.09394	5.94209	5.50107	5.08611	6.35485	6.88651	7.39342	5.64177	6.85111	5.10755	5.95754	6.00432	6.71074	6.74196	6.29854	6.60423	6.58761	6.01276	5.42157	7.2346	6.44855	6.19295	6.25991	7.00263	5.55148	5.71478	4.7694	6.00785	6.03066	6.01356	6.14017	6.40762	5.72811	7.59027	5.22681	5.05009	5.72179
AT1G18486	0	0	0.16812	0	0	0	0	0	0	0	0	0	0	0	0	0	0	0	0	0	0	0	0	0.155165	0.14671	0	0	0	0	0	0	0	0	0	0	0	0	0	0	0	0	0	0	0	0	0	0	0	0	0	0	0	0.175424	0	0	0.400659	0	0	0	0.390284	0	0	0	0	0	0	0	0	0	0
AT1G18490	6.80206	7.06057	8.64993	8.92158	8.23649	8.71215	8.94014	7.47743	9.39555	7.93958	8.85428	8.31475	9.05163	8.21134	8.32084	8.40544	7.87222	7.87033	8.38599	7.29392	8.04838	7.33652	8.31229	8.5037	7.03823	8.39465	7.80756	8.71836	8.02541	7.36379	8.05618	7.85465	9.08877	7.30343	8.77532	8.33708	8.6565	8.08052	6.9059	6.95895	7.7344	7.48143	7.61234	8.90368	8.53656	9.19294	7.60752	7.23331	8.2297	7.92879	9.61362	8.18505	8.45874	8.04696	8.55388	8.79193	7.03777	8.60297	8.32053	6.92153	8.21158	8.20165	9.35038	8.81345	8.42795	8.81774	7.95497	7.40264	8.52119	7.78281
AT1G18500	36.2131	36.2582	40.6039	35.1415	38.9142	37.7279	45.737	29.1439	28.6699	32.432	43.2268	32.8092	36.484	30.7527	37.8082	38.9549	34.6906	38.9945	44.2284	34.2678	43.5748	39.6683	29.8249	35.9982	30.4643	31.0655	36.0849	45.7378	37.1433	45.2951	48.63	34.5221	34.2965	39.1582	35.4955	33.9587	36.9836	34.116	38.2973	31.9719	42.0776	31.8473	36.3868	32.6962	35.0664	35.2421	31.4613	27.238	34.6655	36.5652	43.4501	43.5555	40.4417	40.2498	34.7268	36.1314	27.2949	35.906	39.7717	30.3164	35.0487	30.7289	43.8107	35.9982	37.7022	34.3828	35.6259	35.3599	35.0341	35.4029
AT1G18510	0	0	0	0	0	0	0	0	0	0	0	0	0	0	0	0	0	0	0.126742	0	0	0	0	0	0	0	0	0	0	0	0	0	0	0.06373	0	0	0	0	0	0	0	0	0	0	0	0	0	0	0	0	0.198247	0	0	0	0	0	0	0	0	0	0	0	0	0	0	0	0	0	0	0
AT1G18520	0	0	0	0	0	0	0	0	0	0	0	0	0	0	0	0	0	0	0	0	0	0	0	0	0	0	0	0	0	0	0	0	0	0	0	0	0	0	0	0	0	0	0	0	0	0	0	0	0	0	0	0	0	0	0	0	0	0	0	0	0	0	0	0	0	0	0	0	0	0
AT1G18530	0	0.097165	0.195914	0.102617	0	0.443282	0.210128	0.178341	0.12746	0.355585	0.097411	0.146165	0.137553	0.093011	0	0.353043	0.353043	0	0.25177	0.106262	0.470538	0.135738	0.094869	0.363926	0.328356	0.09783	0.085197	0.234001	0.459505	0.075816	0.192762	0.355205	0.111208	0.125875	0	0.313987	0.164459	0.236631	0	0.230331	0.157001	0.103611	0.087672	0.304709	0.46003	0.20206	0.095244	0.676947	0.090946	0.13901	0.390164	0.534311	0	0	0.60925	0	0.222158	0	0.175753	0.685231	0.357008	0.661499	0	0.316193	0.21327	0.092299	0.287267	0.229257	0	0.186812
AT1G18540	63.4462	67.9086	204.515	217.817	269.225	135.422	179.513	78.8848	197.507	127.343	253.445	112.428	135.473	159.153	240.426	199.451	105.886	79.0676	170.916	113.009	141.968	85.742	81.005	216.635	46.3179	205.122	117.692	135.14	147.497	185.611	125.594	94.1403	232.183	131.475	196.35	110.835	206.231	129.064	180.489	78.3751	271.86	130.594	82.6797	81.8816	165.256	247.314	193.691	79.7487	165.175	111.427	115.142	105.333	196.269	183.588	117.029	222.975	58.5277	204.468	123.671	32.6369	70.0313	71.3458	261.082	166.366	227.327	177.026	128.699	77.6607	238.938	205.628
AT1G18550	2.4823	2.51708	1.77119	1.92033	1.65084	2.06529	2.58622	2.99658	1.69932	2.23537	1.67894	1.59078	2.54274	1.87187	1.85851	2.12583	2.06324	2.54682	1.77775	2.26194	2.42833	1.95	2.37145	1.7722	3.00621	2.00175	2.57988	2.60324	1.88382	2.85434	2.39787	2.46994	1.95063	1.99073	2.08299	1.67647	1.93374	2.41473	2.50487	2.59742	2.08151	1.89838	2.60358	2.23608	1.89619	2.20637	2.46268	2.31775	1.90351	2.7895	2.34638	2.21615	2.44843	1.76708	2.18492	2.04133	3.10882	2.15303	2.1957	2.15418	2.77347	2.85793	1.87654	1.96347	2.07151	1.783	2.49733	2.49127	1.78284	2.08476
AT1G18560	1.63698	1.0986	1.46659	1.36059	1.24939	1.70043	1.7468	1.8636	1.6564	1.78499	1.55299	1.60804	1.67331	1.15391	1.24607	1.20302	1.4719	1.75319	1.7791	1.61289	1.77072	1.52604	0.973451	1.05151	1.79334	1.3963	1.43171	1.48432	1.50686	1.56872	2.12292	1.56229	1.58546	1.19524	1.43215	1.2811	1.3486	1.46108	1.09193	1.4456	1.70852	1.53298	1.63621	1.31323	1.27553	1.41157	1.65201	1.55341	1.52734	1.30835	1.35143	1.43774	1.8267	1.60501	1.76551	1.44518	1.13565	1.56786	1.7051	1.85826	1.58415	1.37422	1.63321	1.3157	1.47717	1.16503	1.61714	1.26734	1.68228	0.903554
AT1G18570	24.7077	21.0983	5.47378	3.54735	5.87249	20.8882	12.8709	23.4432	5.4641	6.40043	2.49865	2.2455	18.8255	3.88616	4.94458	9.91567	3.29467	23.0543	6.77248	16.7084	3.997	7.3834	16.4089	4.21188	19.5279	9.49317	18.0987	4.33235	2.21744	18.4939	8.50375	21.8254	2.86801	14.8404	11.9083	2.46565	1.69763	20.8951	2.8339	13.3736	2.52497	18.3911	17.7871	8.28069	3.16902	4.38391	10.1213	19.2636	8.12343	16.4911	4.473	4.31271	6.71049	23.892	2.51386	6.02757	17.4634	15.5575	4.70103	8.47152	19.5898	17.9258	3.0732	10.264	4.83421	14.5014	18.2483	22.9641	2.70022	3.90762
AT1G18580	6.66564	5.62545	4.82158	4.19983	4.56992	6.33734	6.01517	5.42557	5.01186	4.32432	4.77391	4.58079	6.37062	4.69357	5.79751	5.4284	5.07455	6.73783	4.33609	6.48891	4.27814	4.23135	5.07662	4.52225	5.93633	5.12279	6.61407	5.26395	4.66326	5.93338	4.4866	6.17935	4.05684	4.30088	5.57282	4.49767	4.38917	6.02117	4.27694	5.04378	4.47316	5.96115	6.26107	4.28378	4.45192	5.49495	5.41662	5.70172	5.53616	5.82073	4.14835	5.01212	5.64806	6.18192	4.67854	4.47322	6.28654	5.71605	4.72761	5.02029	6.08407	5.51066	5.21034	5.3391	4.8621	5.49773	6.3934	5.49017	5.60708	4.85644
AT1G18590	13.1098	18.9363	22.2255	16.0488	19.1451	14.2354	10.9497	10.1889	22.8275	21.1324	27.2513	20.3598	24.0434	16.0742	26.4103	17.3228	22.3662	13.211	7.73408	15.6304	19.4725	9.23609	12.3502	22.7106	12.19	25.4234	17.4342	11.7709	35.361	11.0706	10.9043	17.2803	17.9228	14.7318	18.1822	25.3626	24.8201	17.5486	11.7699	21.8676	14.0071	12.8701	15.8901	8.56961	17.1384	23.1467	28.3405	16.3265	23.2466	16.9786	13.6235	13.834	31.0813	25.4353	37.8062	25.8492	10.4301	13.4475	12.9845	10.4842	14.3173	16.8939	15.1139	26.8927	19.1864	20.4099	18.0068	18.3807	28.7094	21.6079
AT1G18600	9.09714	7.84798	8.25618	6.71043	7.07572	6.96877	8.06174	6.30175	7.7312	7.09559	7.8831	8.51296	7.20595	8.07358	7.90959	8.19811	8.23899	7.78645	7.89241	8.40451	7.7317	8.18974	7.12054	8.34648	7.39617	8.40464	8.19661	8.17519	7.05387	7.47821	7.98598	7.52806	6.38294	7.97084	8.32815	8.36785	8.65258	6.84619	6.81274	6.91229	9.60392	7.40844	8.17731	7.82367	6.98828	9.21169	7.02372	8.01402	7.97759	7.33376	8.68273	7.68974	7.76922	8.54743	8.58988	8.29382	7.91573	7.78526	8.1846	8.09823	7.63771	7.65659	9.0662	7.69188	8.13414	8.21027	8.75396	7.89802	8.26959	8.78739
AT1G18610	3.0699	2.8174	4.79109	4.90038	4.42009	2.90476	2.91207	2.75617	3.68691	4.78199	5.50132	3.89086	3.19333	4.3384	4.85919	3.91995	4.78057	3.24343	3.24982	2.95189	4.79447	4.79008	2.82898	5.16811	3.35243	3.73096	2.86803	4.35928	4.97904	4.17283	3.89363	3.68113	5.45279	3.26281	4.48889	4.70794	4.62913	3.2176	5.67037	2.7585	6.09176	2.84001	3.12773	4.00389	4.81952	5.65797	4.26389	2.69226	4.4978	2.46546	4.54514	5.34747	4.6024	3.74626	4.13822	4.63759	2.35269	2.84183	4.88698	3.15988	2.42635	2.53422	5.19745	2.8837	5.76496	2.88011	2.75392	3.25762	5.26387	4.55197
AT1G18620	61.2716	52.1308	53.6156	50.8354	36.3428	53.0715	43.6731	49.7006	39.3125	55.129	40.9787	46.85	41.8934	47.9247	39.9104	46.4512	54.358	59.6178	53.4788	48.8099	58.7042	61.2932	44.8828	40.2609	60.0019	37.9551	51.2295	55.0375	42.8536	54.1925	69.0517	57.0832	49.3089	48.0964	46.1589	45.9653	37.6969	51.079	62.4631	48.863	43.3564	46.063	53.9239	53.5323	51.3096	45.6067	41.414	45.9871	49.0663	52.4274	67.2037	69.5051	51.0068	55.6457	49.7044	43.6124	58.5581	44.9666	61.8652	63.6814	58.0475	47.707	40.3901	37.5438	45.7159	38.2894	50.0008	54.9627	37.1534	37.0875
AT1G18630	6.56032	9.7376	12.3158	11.4357	10.2735	8.6969	11.6205	8.80803	10.4951	10.723	12.263	9.13481	9.78396	8.52221	10.2857	13.5123	8.29021	7.36586	8.10202	10.0643	9.29556	8.4807	9.59226	12.5513	5.78792	13.2317	9.00627	7.41588	9.03051	10.4139	8.3269	11.424	8.45333	9.15604	10.1047	8.46423	10.8354	11.3955	8.88121	9.72283	13.5626	7.13977	6.72163	7.96964	8.79442	10.5872	10.5112	6.46779	9.88243	6.22664	8.14477	9.28264	9.36556	10.6087	9.22348	11.7928	6.83669	11.1107	6.2247	4.90528	7.26357	8.3449	9.92991	12.7853	10.5665	10.0684	8.95704	9.59094	14.854	8.75206
AT1G18640	17.8912	14.9332	12.9126	11.743	11.0072	15.2409	15.8463	17.889	15.087	14.381	12.6165	15.2809	13.8322	13.8433	13.476	14.9202	16.9972	15.1188	16.3908	15.7603	15.3995	18.6418	14.9491	12.3805	18.0481	11.7808	14.9745	16.1735	14.7328	15.4115	15.5307	16.8091	16.6432	15.2977	15.9047	14.6201	12.8766	15.3005	16.0651	14.2732	17.4993	12.6242	15.267	16.0558	14.6498	14.7386	12.2858	17.3837	15.1269	14.6511	15.4824	15.4183	13.3681	15.7348	14.7481	12.181	20.0759	11.7641	14.3814	18.3944	16.8199	16.15	13.0976	10.8812	14.792	12.3029	13.2727	15.0519	13.636	12.6706
AT1G18650	24.6121	23.2317	25.2529	35.4616	27.019	23.8731	26.4095	22.8953	30.4498	29.7738	27.171	26.4772	22.1237	29.331	26.2635	25.5965	29.4956	31.4895	33.0169	24.5591	35.9002	37.3263	24.7343	30.341	21.1601	23.4391	24.0963	36.2566	23.5884	29.4581	30.8322	22.6669	18.1682	28.3458	27.2023	27.1053	28.9638	23.7793	31.2867	14.7809	30.5687	22.0887	25.935	29.5438	31.483	27.0933	24.8741	21.3975	26.3337	20.952	32.0695	34.056	28.3603	23.57	20.7969	27.7418	22.9431	22.9005	37.1988	24.8726	24.4562	21.1699	24.9609	20.2313	29.6566	23.2303	19.5476	24.7564	29.0736	28.0482
AT1G18660	31.1729	31.221	32.6853	31.9136	30.3911	31.3868	26.5238	26.2435	31.7343	36.2586	35.9876	29.6864	32.2523	30.873	28.2212	31.8704	36.1803	31.0136	30.3349	28.7043	29.7962	28.9173	30.8542	33.509	34.7257	33.0813	31.2269	29.1443	32.89	31.5325	33.611	33.1791	30.1113	29.7259	28.9598	32.1953	35.684	29.8356	32.9082	33.1604	31.8054	32.9936	27.9512	29.2025	29.8842	34.5004	32.024	30.3217	31.565	31.93	30.3496	31.0952	36.2018	34.3843	32.5164	33.0126	29.2641	32.1711	32.5534	29.816	30.561	33.2509	33.1618	29.0451	32.3378	29.582	35.2825	32.0791	32.743	30.4163
AT1G18670	14.6242	12.2552	5.63674	5.59495	5.06399	13.0456	10.7741	13.3684	5.33552	7.65523	5.33053	5.53406	12.3901	5.86532	5.23341	6.29797	6.56301	13.7445	6.90949	12.6333	7.38739	8.97777	12.0268	4.90653	14.9624	4.96704	13.5193	8.07394	4.62541	11.8867	9.92981	12.3188	7.48888	7.02193	6.83637	4.98655	4.84372	13.6513	6.84004	13.3923	6.07862	12.6962	14.2133	8.0179	7.72691	5.99113	5.74238	15.1323	5.74065	15.1823	9.45982	9.87092	5.50022	5.64448	4.54657	5.40373	13.8846	12.4772	9.22545	8.21951	13.3548	13.6768	5.18205	9.46914	5.22781	11.7288	13.8757	10.6012	5.21718	4.73494
AT1G18680	10.767	9.07317	9.0857	8.83307	7.20506	10.1309	8.38722	9.85104	9.95161	8.65413	6.67305	10.5025	7.49389	9.44776	6.77837	9.81482	11.8145	11.9394	10.4017	7.57552	6.95002	8.54695	10.5636	8.11345	10.7946	9.5801	7.74719	7.60241	9.53701	8.20281	9.26444	8.70558	7.07099	8.58373	7.7102	9.26016	8.53486	8.87377	8.01403	11.025	9.63764	7.78181	10.0984	10.2926	9.94834	7.38032	7.88441	10.5575	8.96356	11.0623	9.70228	10.226	7.17061	10.0393	9.64123	8.38095	11.717	7.53858	8.81931	12.5207	8.44414	11.7867	8.55744	8.75672	7.05107	8.27336	8.72639	8.5719	9.23772	8.36435
AT1G18690	1.64693	1.33573	1.38752	1.61786	1.09761	1.19818	1.32422	1.24433	1.71759	1.45228	1.06986	1.6189	1.39204	1.5975	1.19899	1.27428	1.41572	1.66613	1.28361	1.10658	1.5144	1.54981	1.34145	0.989568	1.22911	1.18376	1.19881	1.16673	1.35092	1.14777	1.58684	1.40592	1.38481	1.2971	1.22988	1.34329	1.00475	1.19273	2.11971	1.6741	1.01568	1.2754	1.45949	1.2002	1.69608	0.983227	1.46284	1.29758	1.10726	1.31222	2.22884	1.67879	1.0113	1.84726	1.50262	1.27472	1.65172	1.13134	1.55997	1.58321	1.59989	1.34502	1.26532	1.44495	1.04048	1.16639	1.15841	1.38567	1.47993	0.993564
AT1G18700	12.7198	11.6742	9.33424	9.29506	8.6468	11.2012	10.97	10.0694	8.85853	9.50126	9.20851	9.12089	10.5382	9.3935	8.24866	9.30427	9.26244	10.4212	10.3044	11.7357	11.1777	10.5669	9.7765	8.29477	12.0509	8.95582	10.6551	10.044	8.65141	12.1446	11.8777	11.3074	8.28015	10.4113	9.8552	9.80189	8.31979	12.333	10.173	11.4086	10.2907	10.7152	12.2267	9.06831	10.2816	9.0853	8.87576	11.2809	9.19121	11.599	11.1809	10.6936	9.63495	11.3389	9.04028	9.02108	11.3545	10.9331	10.2448	9.90949	11.9339	11.3986	9.6725	10.3547	9.36004	10.6188	11.1759	11.4446	8.94986	9.03176
AT1G18710	38.7399	39.4449	17.3046	22.9967	18.7112	32.5719	13.183	16.4927	29.5186	33.2899	21.3234	19.0282	28.1263	34.0187	14.7838	17.4113	25.4896	46.4045	30.5778	32.3552	24.6456	25.6299	43.496	17.2457	26.7054	20.5117	26.769	20.9926	25.8428	21.7477	39.5848	19.7802	29.1863	36.0615	21.7493	24.6794	22.9009	24.3899	22.7785	32.6761	16.2543	29.7628	56.0001	19.7432	32.6583	16.6252	15.8282	38.9642	16.7952	42.4487	32.7875	30.3903	14.9094	33.4308	5.12719	21.1335	20.7166	25.2067	29.3867	26.5688	45.0531	37.7454	27.5964	27.6028	11.9832	34.4399	42.7155	33.6629	16.845	17.5823
AT1G18720	72.0378	63.2993	52.4564	47.6659	47.3937	58.9476	55.3735	51.3515	52.1473	55.941	46.7642	58.8114	65.6732	57.3237	43.5933	50.6724	56.5751	54.5506	55.7503	57.9412	56.5696	49.9986	65.9129	52.5717	62.4586	52.498	56.6494	52.4368	57.7346	49.4117	58.3112	57.4459	45.4523	59.9953	49.951	58.403	53.0697	62.2098	50.707	70.769	45.6515	61.5	58.62	55.8832	49.9526	46.1685	51.0764	63.2641	50.1444	62.6209	55.0794	55.3034	56.1423	70.0686	50.8482	56.3699	71.7069	55.2365	52.928	67.3518	64.0693	60.8157	50.2239	60.9683	46.5989	60.5357	71.9236	59.7579	54.8173	50.4297
AT1G18730	235.278	233.357	208.686	261.79	248.924	285.181	272.237	257.841	322.459	292.603	289.054	231.986	227.664	237.856	256.755	283.398	305.244	237.856	236.326	235.882	214.191	225.585	275.182	282.345	255.117	328.728	224.672	253.067	310.475	237.064	239.454	245.607	296.266	252.248	266.998	251.441	296.868	239.122	259.599	324.275	266.228	239.959	251.696	251.23	241.699	243.606	264.888	265.92	250.358	267.147	211.557	218.824	270.596	247.23	252.374	262.404	251.469	266.225	217.914	251.833	212.287	294.082	268.194	282.364	253.116	252.297	221.061	250.128	241.69	258.019
AT1G18735	0	0.110341	0.222303	0.699075	0.368098	0.302163	0	0.201885	0	0.20185	0.110658	0.082825	0.155815	0.31635	0.284882	0.300031	1.00575	0.398592	0.716341	0	0.181481	0.153898	0.32284	0.20614	0	0.222454	0	0.354196	0.260899	0.344717	0.219424	0	0.126144	0.144871	0.222544	0	0.093282	0	0.561209	0.261524	0.534901	0.118034	0.39862	0	0	0.344896	0.557302	0.12803	0.212898	0	0	0	0.232109	0.136688	0.231592	0.133672	0	0.14926	0.10023	0.258828	0.101189	0.321577	0.120154	0.238663	0.484312	0.314357	0.164314	0.130003	0.144256	0.211886
AT1G18740	59.1489	55.4603	33.6786	20.8235	24.5674	31.5987	38.8183	45.9715	23.1371	29.0393	15.1456	16.481	54.6551	19.943	26.3415	42.0874	13.1466	42.1779	32.45	55.6302	31.1927	26.3873	50.5396	27.2837	54.8778	49.464	63.6117	28.0518	16.945	37.5378	24.7586	41.4166	25.029	44.2227	46.0661	12.6701	10.0948	50.422	20.1011	55.6042	19.6131	44.7752	46.4084	25.8525	22.1148	27.7627	52.9645	54.0342	46.0945	53.6625	23.2619	23.2734	30.1529	44.7887	20.3306	32.5509	58.3886	44.7473	27.4071	27.9994	41.4704	55.8463	17.3257	59.2392	30.4075	38.3776	64.0284	53.5924	17.0125	21.4065
AT1G18745	2.27538	2.07491	2.59062	3.47276	1.78099	2.98462	2.83345	1.81656	3.31038	3.08169	3.09095	1.66102	1.95672	2.26466	2.94977	3.07822	1.83018	2.9735	2.35999	1.95354	2.37301	2.22944	2.40479	3.2385	2.05816	2.88727	2.20724	2.37047	1.42519	2.49713	2.20841	2.64352	3.12537	2.6166	3.22849	1.97368	1.85783	1.54579	3.01673	2.16478	2.43787	2.39403	2.7088	1.8957	2.61205	2.96948	2.69093	2.18238	2.48339	1.76085	2.85703	2.27697	3.05122	3.58534	1.91497	2.16972	2.52001	2.89427	2.01026	1.44623	1.62424	1.58692	3.11436	2.77492	2.41255	2.06806	2.21825	2.12141	2.57192	2.48275
AT1G18750	5.3875	5.41447	4.49151	4.40981	3.89744	6.98469	5.38373	4.30714	4.18067	5.76958	3.99852	4.39336	5.78095	4.70384	3.8621	4.31652	4.32965	6.13458	4.49965	5.12655	4.10201	4.51863	5.94466	3.56256	5.67692	4.90733	5.48062	4.91714	4.81724	5.71374	5.15576	5.76673	2.62344	4.20004	4.0759	4.33861	4.615	6.04946	4.58145	6.44413	4.76076	6.03072	4.74068	3.96731	4.41948	4.1407	5.30038	5.97077	4.25081	6.0369	4.8445	5.40184	5.1206	5.39658	4.45039	5.15478	5.05646	7.05155	4.0927	4.15562	5.56567	4.76951	4.23969	5.78091	3.90307	5.23703	7.09243	5.11556	4.59056	4.3244
AT1G18760	0	0	0	0	0	0	0	0	0	0	0	0	0	0	0	0	0	0	0	0	0	0	0	0	0	0	0	0	0	0	0	0	0	0	0	0	0	0	0	0	0	0	0	0	0	0	0	0	0	0	0	0	0	0	0	0	0	0	0	0	0	0	0	0	0	0	0	0	0	0
AT1G18770	0	0	0	0	0	0	0	0	0	0	0	0	0	0	0	0	0	0	0	0	0	0	0	0	0	0	0	0	0	0	0	0	0	0	0	0	0	0	0	0	0	0	0	0	0	0	0	0	0	0	0	0	0	0	0	0	0	0	0	0	0	0	0	0	0	0	0	0	0	0
AT1G18773	11.6696	10.7931	8.01943	9.59373	8.31879	8.88461	11.1036	13.4932	10.8098	10.9656	10.0901	10.953	9.27044	9.14301	8.43489	10.1674	13.2913	10.1924	9.20417	9.11369	9.49576	11.7789	11.4562	8.96365	11.6845	10.7491	8.82823	10.1329	10.2034	10.0528	10.9025	11.8835	12.032	10.6351	8.02437	10.1846	8.68073	10.4996	11.6087	13.5808	10.9135	7.26027	11.6469	11.2924	10.9033	7.58155	8.97374	12.133	9.26598	11.2613	13.955	12.328	9.3252	7.6431	9.40426	10.5767	11.0454	9.88948	11.3673	12.6718	12.6576	11.7706	8.55153	7.76107	8.89472	7.79415	10.006	12.1865	9.60571	9.03055
AT1G18780	0	0	0	0	0	0	0	0	0	0	0	0	0	0	0	0	0	0	0	0	0	0	0	0	0	0	0	0	0	0	0	0	0	0	0	0	0	0	0	0	0	0	0	0	0	0	0	0	0	0	0	0	0	0	0	0	0	0	0	0	0	0	0	0	0	0	0	0	0	0
AT1G18790	0	0	0	0	0	0	0	0	0	0	0	0	0	0	0	0	0	0	0	0	0	0	0	0	0	0	0	0	0	0	0	0	0	0	0	0	0	0	0	0	0	0	0	0	0	0	0	0	0	0	0	0	0	0	0	0	0	0	0	0	0	0	0	0	0	0	0	0	0	0
AT1G18800	10.2791	13.2052	22.0741	24.9118	22.6183	12.5751	18.4854	10.7656	21.1547	16.5554	23.7248	15.0955	13.2011	16.4982	20.3484	20.1193	11.5193	12.1128	18.2432	14.3371	17.6061	11.8595	12.2697	20.3015	8.11546	19.2301	15.589	16.3169	20.0111	22.1555	15.1871	16.7874	20.3029	16.55	18.878	14.9766	19.1176	16.4272	23.4892	10.1868	23.327	11.9716	9.12836	10.4599	19.0583	20.8583	19.3391	9.74916	18.3638	13.2814	14.768	15.7886	19.0492	18.5706	16.9185	19.0356	7.56134	18.4277	15.5477	6.13679	10.2847	9.66613	23.0221	16.628	18.6524	13.8945	16.3671	14.0431	23.7898	14.6858
AT1G18810	7.31778	8.80881	23.306	27.2522	21.8563	9.3591	6.8542	8.86464	22.9026	26.4405	26.2876	25.4053	10.7314	25.3574	22.4577	17.8303	25.5097	10.7104	18.4031	7.63616	26.8249	19.7193	9.84561	29.4227	9.13912	24.266	11.8404	20.5683	30.7566	9.98868	19.7556	10.7926	26.5131	18.4651	15.847	26.6192	27.9206	7.99206	30.324	9.55628	26.0014	7.6937	8.79592	16.0417	25.9129	23.4566	23.7441	8.10273	20.7115	8.23217	24.5816	27.7214	28.3526	23.9517	31.4484	21.8192	9.31034	10.3129	23.7675	17.5805	7.19678	8.90735	24.2012	11.8569	25.6501	8.80837	13.5794	14.7106	31.0953	22.7833
AT1G18830	0.367685	0.23867	0.178999	0.047011	0.009949	0.095074	0.116337	0.247951	0.20032	0.217781	0.071085	0.401986	0.153266	0.051772	0.104028	0.121246	0.368766	0.123573	0.134648	0.193588	0.129694	0.310423	0.202602	0.059282	0.603357	0.103815	0.308723	0.071037	0.129563	0.068781	0.236846	0.288256	0.043145	0.145647	0.047824	0.084337	0.096467	0.399826	0.087078	0.34898	0.070212	0.151026	0.063463	0.192208	0.062982	0.062276	0.096473	0.079683	0.153811	0.146449	0.176646	0.064255	0.06548	0.241628	0.213641	0.077233	0.257139	0.059793	0.098747	0.86545	0.156379	0.442556	0.094226	0.155774	0.077236	0.086283	0.204715	0.263737	0.152597	0.051575
AT1G18835	7.37281	4.184	0.983186	4.91732	0.817379	1.11232	1.30998	5.5552	3.82909	2.45668	2.96283	4.20639	0.341762	3.71787	3.80613	3.91711	7.68712	1.78028	3.54418	1.85624	4.70029	7.74271	2.85311	3.16399	3.48981	2.2225	2.35099	3.71381	5.79409	2.30659	2.14956	3.7599	2.00004	3.44103	2.82708	3.63641	2.0434	2.36502	7.35736	1.14842	7.48919	2.37927	4.00507	2.85128	3.79002	4.59858	2.85467	1.12723	3.2306	2.56427	4.85517	2.66415	2.31301	3.93023	3.6819	0.87396	3.97982	0.33339	2.03816	4.18415	2.89858	4.50422	1.94533	2.3436	1.60511	0.943171	0.753699	6.04473	6.02893	3.98751
AT1G18840	8.79967	9.43179	9.614	10.9497	9.9352	10.7343	10.6212	8.26227	11.69	10.5122	10.6451	8.97235	9.6829	10.2092	10.9002	10.4024	9.32473	11.5193	8.98354	8.8155	11.2017	10.1038	8.90198	9.40101	9.3566	10.1337	11.7691	12.5316	8.42005	11.5128	11.9465	8.40718	10.2356	10.0736	11.342	9.47973	10.0293	8.57121	11.33	9.68075	10.4729	9.42485	9.85053	10.3758	11.3066	10.1936	10.4698	10.0485	9.45706	11.3331	10.4141	10.6259	10.3325	8.56053	9.19776	10.5215	8.48453	10.3804	11.1922	8.35995	8.83684	9.69342	9.94937	9.16847	10.4794	11.3606	9.25821	8.86753	8.74383	9.96039
AT1G18850	0.998896	1.49454	3.83041	3.75246	4.99384	1.71017	2.20999	1.2475	3.56217	2.07369	4.56216	1.69941	2.01426	2.89084	4.3536	3.31655	1.66413	0.987691	2.64339	1.87074	2.592	1.25364	1.42644	4.30056	0.672157	2.8062	1.89467	2.08994	2.67937	2.70323	1.85377	1.85804	3.4425	2.07635	2.7689	2.14704	3.34596	1.99317	2.94748	1.38022	5.81519	1.63376	0.92364	1.25325	2.30255	4.35828	4.36338	0.879708	3.38895	1.50822	1.9413	2.01394	3.22367	3.25578	3.22164	3.7673	1.00199	3.46581	1.98236	0.48126	0.938236	1.12278	4.36904	2.13421	4.85882	1.81072	3.34171	1.34163	4.09012	3.71297
AT1G18860	0	0	0	0	0	0	0	0	0	0	0	0.014822	0	0	0	0	0	0	0	0	0	0	0	0	0	0	0	0	0	0	0	0	0	0	0	0	0	0	0	0	0	0	0	0	0	0	0	0	0	0	0	0	0	0.239788	0	0	0	0	0	0	0	0	0	0.042441	0	0	0	0	0	0
AT1G18870	1.16345	2.09372	0.711385	0.4513	0.674983	1.48542	1.2513	0.947718	1.15005	1.39	1.02982	1.28399	1.43661	0.884769	0.573502	0.883276	0.970608	1.53859	0.781738	0.88189	0.858791	0.966411	1.733	0.560122	1.45511	1.06324	2.05124	1.04713	0.685291	0.467078	1.9147	0.586919	1.23475	0.781442	0.665202	0.839677	0.947297	0.662258	0.602724	1.72081	0.862086	1.15344	1.93203	1.3202	0.825407	0.576258	0.609498	1.93615	0.698564	1.96179	1.44061	1.43812	0.716316	0.454801	0.783595	1.07634	0.951701	1.20821	1.76839	1.61851	2.36995	1.99649	1.15824	1.75612	0.367974	1.21181	2.64874	1.55394	0.524385	0.697098
AT1G18871	0	0	0	0	0	0	0	0	0	0	0	0	0	0	0	0	0	0	0	0	0	0	0	0	0	0	0	0	0	0	0	0	0	0	0	0	0	0	0	0	0	0	0	0	0	0	0	0	0	0	0	0	0	0	0	0	0	0	0	0	0	0	0	0	0	0	0	0	0	0
AT1G18880	4.34395	5.26735	3.70366	3.4178	2.63392	3.1722	2.64255	3.031	4.06716	5.32586	3.14736	5.11874	3.58023	3.33713	2.98631	4.1046	4.25315	3.32437	3.68147	3.2783	3.20668	3.77597	3.13279	3.26144	4.5721	2.90942	3.79892	3.24084	4.46211	2.58803	5.07431	4.84937	2.37167	3.78514	3.89506	4.6941	3.01571	4.64221	3.90079	4.65942	3.02077	3.91673	2.58758	4.68558	2.76355	3.21566	3.28345	4.572	3.39432	4.23714	5.00941	4.33536	4.66303	5.07986	5.4979	3.52353	3.89761	3.14973	3.346	5.89641	4.3711	4.20146	3.1098	2.76064	2.71059	2.83483	6.62349	4.86201	4.85404	3.03023
AT1G18890	21.4169	16.8998	7.57499	6.19951	6.57107	17.5441	17.1868	19.073	6.22312	8.47462	5.85932	5.24107	16.0353	5.60933	7.26229	8.825	5.67905	14.6762	10.2086	20.9378	7.38685	7.5901	12.086	6.5732	17.6543	7.26744	17.076	8.92929	5.07619	17.3074	9.19717	16.2324	8.79573	9.60421	8.60215	5.41892	5.3203	18.9499	6.92886	19.2686	6.70246	16.1164	16.9875	8.11097	6.34988	6.49337	6.82831	16.2099	7.30086	16.2479	7.64311	7.36175	6.56584	10.6316	5.64951	6.80531	14.6832	16.6915	7.86505	7.18114	16.4594	15.3044	5.60966	16.2546	6.75531	17.1797	17.7712	10.9824	6.07021	6.3971
AT1G18900	5.50835	5.23358	4.92207	4.59722	5.5303	5.28466	6.0084	4.00721	3.9409	4.37245	5.47686	3.4726	4.8608	4.03975	4.95733	4.65914	4.15137	4.86179	4.64983	5.26517	4.37772	3.20153	3.93398	4.49723	4.95093	4.14514	4.90436	4.50648	4.38585	5.78949	4.42791	4.84519	4.61268	4.39367	4.58046	3.85754	4.62291	5.58264	4.97434	4.77347	5.65691	5.0851	4.50498	3.81296	4.06991	5.31361	5.28213	4.88835	4.57843	5.19303	2.75442	3.70431	5.28596	5.49638	3.83561	4.46339	4.04168	5.04045	4.36647	2.42291	4.94903	4.48889	5.21055	5.62771	4.78473	5.42195	5.16125	3.96621	5.19109	4.54107
AT1G18910	0.992328	0.752983	1.00621	0.879976	0.917355	0.983901	1.10385	0.747789	0.749149	0.917816	0.713607	0.723746	1.00834	0.880224	1.09026	0.880585	0.974657	0.527917	0.869033	1.04748	0.734687	0.719663	0.664821	1.01196	0.718221	0.917016	0.97661	0.907683	0.747075	1.31588	1.05649	0.759535	0.89122	1.07821	1.28106	1.01983	0.906309	0.958213	1.14351	0.773225	0.715172	0.85406	0.869494	0.838399	0.898067	0.998836	0.808687	0.937552	0.7624	0.828061	0.838486	0.936128	0.868736	1.35736	0.912502	1.04855	0.979804	0.893436	0.926456	0.510596	0.753118	0.666683	0.97738	1.06197	1.19289	1.15197	0.729485	0.582109	0.942988	0.91259
AT1G18930	0	0	0	0	0	0	0	0	0	0	0	0	0	0	0	0	0	0	0	0	0	0	0	0	0	0	0	0	0	0	0	0	0	0	0	0	0	0	0	0	0	0	0	0	0	0	0	0	0	0	0	0	0	0	0	0	0	0	0	0	0	0	0	0	0	0	0	0	0	0
AT1G18940	0.516705	0.387207	0.302828	0.504905	0.237364	0.332128	0.385497	0.473411	0.468322	0.466022	0.335944	0.622186	0.355301	0.411389	0.390367	0.59512	0.430655	0.432061	0.671739	0.346969	0.200677	0.346003	0.524685	0.235453	0.351271	0.501575	0.421601	0.268716	0.474283	0.219108	0.471971	0.327292	0.531906	0.358334	0.369286	0.299352	0.295919	0.473357	0.55147	0.266546	0.336399	0.356427	0.284424	0.629637	0.334125	0.569174	0.575376	0.438319	0.452603	0.376579	0.140803	0.288264	0.335386	0.852878	0.516133	0.657306	1.12527	0.309516	0.349941	0.690184	0.40914	0.327938	0.327901	0.271014	0.403974	0.222513	0.483918	0.377646	0.513346	0.444464
AT1G18950	8.85298	9.12426	9.29545	10.2484	9.09536	8.57018	9.42402	6.75998	7.57711	9.16473	10.4666	8.0461	7.77477	9.0253	8.63393	9.60784	9.2265	9.47273	7.87889	7.4493	8.97364	8.2781	8.72241	7.62364	9.46464	9.19219	9.02609	9.06076	9.30444	10.0927	9.25736	9.25888	8.2029	9.18927	9.31231	8.78035	9.58529	8.60591	10.1923	7.89009	9.00253	8.5461	8.96232	8.83771	10.6432	9.62449	8.77909	8.05279	9.10409	9.6569	10.1492	9.60862	10.0062	11.0071	9.99281	8.21021	8.31242	8.28034	8.8621	7.83775	8.82985	9.30974	10.0531	7.76323	9.04488	8.12711	9.69984	9.35056	9.171	8.72441
AT1G18960	0.031859	0	0	0.031856	0.033678	0	0.032818	0	0.079681	0.082322	0.030141	0	0	0.029151	0.039054	0	0	0	0	0.032896	0	0	0.089162	0.028588	0.117277	0.059362	0	0.048255	0.056777	0	0.098317	0.027839	0	0	0.055713	0	0.101181	0	0.049834	0.07029	0.096016	0	0.05395	0.117008	0	0	0	0.068433	0.027691	0	0	0.136891	0.031756	0.037312	0.030546	0.037242	0	0	0	0.023938	0	0.088214	0.029949	0	0	0	0	0	0.03972	0.058235
AT1G18970	0	0	0	0	0	0	0	0.039049	0	0	0	0	0	0	0	0	0	0	0	0	0	0	0.040828	0	0	0	0	0	0.039131	0	0	0	0	0	0	0	0	0.050605	0	0	0	0	0	0	0	0	0	0	0	0	0	0	0	0	0	0	0	0	0	0	0	0	0	0	0	0	0	0	0	0
AT1G18980	0	0	0	0.135822	0	0.038687	0.046612	0	0	0	0	0	0	0	0.110837	0	0	0	0	0	0	0	0	0	0.033983	0	0	0	0	0	0	0	0	0	0	0	0.036077	0	0	0	0	0	0	0.033378	0	0	0	0	0	0	0	0	0	0	0	0	0	0	0	0	0.039589	0.041791	0	0	0	0	0	0.050777	0	0
AT1G18990	0.64577	0.442933	0.560411	0.857375	0.675779	0.667752	0.779814	0.395654	1.01062	0.823168	0.572174	0.523059	0.479211	0.801502	0.76398	0.722911	0.966595	0.637528	1.06614	0.398463	1.21124	1.42174	0.330297	0.695703	0.411846	0.698954	0.297471	1.53812	0.61326	0.553876	1.16895	0.55915	1.57105	1.06599	0.849403	0.504194	0.478606	0.174047	1.32924	0.497237	0.679929	0.351851	0.866257	0.750227	1.47364	0.575033	0.297841	0.51882	0.740519	0.72849	1.64491	1.32385	0.60251	0.314485	1.1188	0.866944	0.744847	0.492189	1.4751	0.962688	0.67681	0.449973	0.866541	0.59173	0.881655	0.569637	0.325601	0.697872	0.629377	0.630101
AT1G19000	211.01	211.317	232.939	227.463	186.864	179.953	182.768	180.259	209.286	249.328	203.557	247.377	173.126	229.218	207.947	198.822	247.002	212.486	240.844	173.959	256.54	263.134	186.835	204.223	219.172	188.953	202.974	226.465	258.754	195.105	263.181	199.384	209.725	244.688	213.09	234.818	207.169	188.152	280.811	200.012	195.225	166.862	222.251	249.169	264.148	207.033	182.403	184.753	210.775	201.878	308.189	300.381	231.831	244.024	297.473	209.397	226.884	162.002	269.555	284.991	225.207	207.998	226.978	181.114	193.69	153.41	212.709	242.539	228.767	192.948
AT1G19010	6.95436	6.80155	6.17335	6.73747	6.73999	7.24677	5.62061	6.67623	6.18872	6.26966	5.67995	6.56029	5.38348	5.90873	5.50613	6.03283	6.62505	6.64204	6.13373	6.37646	4.87505	6.33377	5.7134	6.23215	6.85846	6.49628	5.78348	5.5788	6.45749	7.69444	5.99273	6.43168	6.46754	5.84437	5.98266	5.79702	5.2827	5.95215	5.5463	7.63534	5.95985	6.8042	6.65395	4.89046	6.60182	6.16273	5.9636	6.16266	6.03233	6.71669	7.55527	6.07312	6.34753	5.9478	7.09993	6.90392	6.24221	5.6686	6.27643	6.04589	7.09109	6.22185	6.73857	5.55155	5.60443	5.91417	5.55166	5.73643	5.77851	5.98797
AT1G19020	86.2734	56.5611	6.96917	3.60613	8.23577	39.7603	48.0063	91.5453	10.8928	5.8005	4.07151	4.65814	48.0221	1.87174	9.546	17.4511	3.81799	50.1665	10.9117	75.3366	5.5205	18.0834	34.5832	5.18991	63.5995	16.8175	45.8216	4.96042	5.5709	61.5582	7.34128	78.8086	1.68023	34.0131	19.9475	2.27693	1.5135	91.5548	3.57568	62.3814	6.42783	48.7609	39.3253	5.92491	2.59576	4.88413	19.7855	47.2041	12.9011	47.9415	4.24441	4.39632	9.76605	60.2111	3.54654	6.74959	43.5159	43.5101	3.35984	10.6663	48.936	67.5045	3.97302	59.0607	7.402	43.6819	43.6232	75.9689	6.61306	5.79104
AT1G19025	0.687156	0.715653	0.768761	0.993511	0.919652	0.90477	1.10419	0.871911	0.952767	0.933258	1.23273	0.887593	0.842978	0.896822	1.10604	0.814343	0.68792	0.767382	0.70553	0.943685	0.856668	0.717887	0.552033	1.22923	0.859694	0.73095	0.8983	1.22059	0.973605	0.92048	0.86903	0.760998	0.708474	0.649579	1.18107	0.8531	0.84677	0.821309	0.961954	0.679813	1.20857	0.531024	0.760409	0.976079	0.615359	0.972776	1.24494	0.577744	1.16584	0.808057	1.16809	0.823539	0.911711	1.05252	1.00286	0.782515	0.752921	0.82982	0.970182	0.491376	0.58423	0.745041	1.01268	0.9	1.16502	0.540416	0.860678	0.609592	1.04618	1.00758
AT1G19030	0	0	0	0	0	0	0.026978	0	0	0	0	0.018908	0	0	0	0	0	0	0	0.027015	0	0	0	0	0	0	0	0	0	0	0	0	0	0	0	0	0	0	0	0	0	0.075374	0	0	0	0	0	0	0	0	0	0	0	0	0	0	0.02772	0	0	0	0	0.072497	0	0	0	0	0	0	0	0
AT1G19040	0	0	0	0	0	0.075527	0.08981	0	0	0	0	0	0	0	0	0	0	0	0	0	0	0	0	0	0	0	0	0	0	0	0	0	0	0	0	0	0	0	0	0	0	0	0	0	0	0	0	0	0	0	0	0	0	0	0	0	0	0	0	0	0	0	0	0	0	0	0	0	0	0
AT1G19050	16.5137	11.2764	15.0197	20.5882	25.9467	20.6728	28.006	32.5766	26.159	22.8713	27.2956	24.4595	9.54713	14.3386	19.8609	17.6163	20.1528	10.0184	29.0829	18.3305	22.654	47.815	9.35732	16.8985	12.9172	15.3397	11.8138	30.9589	19.4323	18.8106	31.8918	16.0823	21.0013	25.0473	13.5265	18.0071	24.1619	11.5478	23.0662	14.4269	25.2311	11.227	30.7076	31.6481	23.7465	18.7565	20.6513	12.3546	12.5185	14.2305	30.5303	31.5155	13.241	17.4251	13.364	15.7393	18.4233	10.5813	27.2103	30.8717	15.3053	16.8064	25.472	12.8585	16.2231	18.9912	7.15824	9.93872	24.0602	20.1844
AT1G19060	0	0	0	0	0	0	0	0	0	0	0	0	0	0	0	0	0	0	0	0	0	0	0	0	0	0	0	0	0	0	0	0	0	0	0	0	0	0	0	0	0	0	0	0	0	0	0	0	0	0	0	0	0	0	0	0	0	0	0	0	0	0	0	0	0	0	0	0	0	0
AT1G19070	0	0	0	0	0	0.6705	0	0	0	1.01134	0.750286	0	0	0	1.43969	0	0	0	0	0.80105	0	0	0	0.342156	0.32901	0.371759	0	0	0.35133	0	0.753936	0	0	0	1.55557	0	0	0	0	0.43281	0	0	0.336832	0	0.221489	0	0	0	0	0.279378	0	1.00378	0	0.459268	0.399173	0.441364	0.431212	0.506733	0	0	0.676481	0	0	0.394481	0	0	0	0	1.43965	0
AT1G19080	1.43528	1.4691	1.07149	0.967268	0.695303	1.38071	1.67197	0.962045	1.23955	1.39579	1.3959	1.80113	1.91926	0.490324	0.911207	0.898212	1.13455	1.28141	1.07766	1.01063	1.13719	1.08097	1.25491	1.03819	1.13049	1.18544	0.94798	1.08046	1.19399	1.43136	1.45896	1.32016	0.912175	1.29968	1.25226	0.681099	1.12457	0.909718	1.12971	1.38763	1.63756	1.21243	1.39031	1.25638	1.50291	1.1294	1.65855	1.3339	1.38128	1.31196	0.468738	1.01152	1.24626	1.50264	1.20232	1.73288	1.26195	1.12081	1.38911	1.73437	1.14045	1.34705	1.54571	1.19601	1.53302	1.62756	1.44026	1.49549	1.32873	1.34845
AT1G19086	0	0	0	0	0	0	0	0	0	0	0	0	0	0	0	0	0	0	0	0	0	0	0	0	0	0	0	0	0	0	0	0	0	0	0	0	0	0	0	0	0	0	0	0	0	0	0	0	0	0	0	0	0	0	0	0	0	0	0	0	0	0	0	0	0	0	0	0	0	0
AT1G19090	0	0	0	0	0	0	0	0	0	0	0	0	0	0	0	0	0	0	0	0	0	0	0	0	0	0	0	0	0	0	0	0	0	0	0	0	0	0	0	0	0	0	0	0	0	0	0	0	0	0	0	0	0.013362	0	0	0	0	0	0	0	0	0	0	0	0	0	0	0	0	0
AT1G19100	2.99306	3.36596	3.76278	3.65424	4.11456	3.45802	3.96548	2.80738	3.79155	3.67498	4.22902	2.83262	3.51633	3.39218	2.98572	3.89283	4.23449	3.50268	3.53614	3.24703	3.82103	2.91273	3.19328	3.40596	3.12	3.50205	3.2531	3.58241	3.54284	4.45081	4.17068	3.54576	3.65028	3.78566	3.66404	3.37832	3.40652	3.17181	4.1307	3.49117	3.59784	2.96293	2.84104	3.47032	3.22943	4.27722	3.7761	3.19646	3.30399	3.5626	3.6839	4.09681	3.90101	4.07015	3.68421	3.41234	2.93751	3.45583	3.51502	2.77253	2.63918	2.92033	3.9378	3.25427	4.28939	3.28387	3.68919	3.13185	3.67074	3.55518
AT1G19110	27.8286	23.666	17.8773	17.0437	17.077	23.7723	22.6205	23.8599	17.3566	19.6674	18.4462	17.8684	22.8701	17.659	16.9406	18.9278	21.996	25.3017	20.451	23.3509	20.1094	22.2061	19.5417	15.0718	27.0747	16.5426	24.027	20.9281	18.3433	24.817	24.7578	22.6201	21.7138	18.0811	19.0139	17.9148	16.593	23.3466	20.202	20.5378	18.7301	22.8024	25.6733	20.4189	19.4261	17.0734	18.5586	22.2029	19.5563	24.4596	23.5548	23.0741	19.5389	18.9832	20.6648	19.0876	23.9934	21.6499	22.9825	23.0204	24.6802	23.3459	18.6301	19.4666	19.2545	20.5834	24.5352	21.9715	16.4055	17.9621
AT1G19115	0	0	0	0	0	0.038757	0	0.04035	0	0	0	0	0	0	0	0	0	0	0	0.046919	0	0	0.084429	0	0	0	0	0.0344	0	0	0	0.032378	0	0	0	0.091755	0	0	0	0	0	0	0.038488	0	0	0	0	0	0	0	0	0	0	0	0	0	0	0	0	0	0	0	0	0	0	0	0	0	0	0
AT1G19120	23.7815	23.5862	18.7765	23.4641	17.6775	21.2808	24.3501	28.9371	26.2228	24.4811	18.7609	18.3734	17.3972	20.215	18.1572	20.8629	26.4074	20.2289	21.0993	21.9727	21.6676	24.5049	22.6256	21.7664	24.73	24.8477	21.144	23.1577	22.6773	23.0197	23.6878	21.5039	30.7297	20.5171	23.4592	18.4744	18.7445	21.2289	26.0465	25.8006	20.3339	20.0848	25.5097	20.2097	21.5887	19.699	19.7739	20.912	18.3308	22.4611	19.9245	24.8329	18.4502	24.1362	20.6753	20.0639	26.8657	18.9475	20.7739	23.4409	22.5467	25.1148	18.2672	21.6182	20.444	21.864	19.6279	22.9655	20.3144	17.109
AT1G19130	21.7976	16.9818	15.1225	16.5794	16.3645	18.1536	19.0769	19.4927	23.3524	16.0903	17.3047	20.2592	16.7409	16.6361	14.2976	19.5815	22.4146	18.1893	19.6163	17.1407	15.7308	17.3881	17.8981	14.53	21.156	17.304	17.6842	15.98	19.3983	18.8956	15.1762	18.4039	12.4439	17.1935	16.4678	18.9488	18.2926	18.6104	18.3593	24.1111	16.3666	16.0067	17.1862	17.3725	15.8984	17.3301	17.5567	22.2351	17.4706	19.2272	15.6357	16.3081	13.6274	26.2338	18.084	15.9476	27.3622	17.8995	15.0585	19.6162	16.5923	19.0084	19.0598	17.2343	18.3829	16.4472	17.4116	18.4147	20.511	16.042
AT1G19140	8.08344	10.4209	20.8526	16.7253	20.4634	13.7637	13.5363	9.28433	16.7256	15.3799	20.2444	14.9781	17.6643	17.5091	20.0813	19.818	15.9323	8.34211	13.5975	11.5546	13.1353	9.76394	12.9761	20.2196	10.4031	23.9931	14.0305	13.9961	17.5104	11.8873	13.5385	13.7159	15.561	15.4925	18.0505	18.333	22.7337	13.0012	14.1463	14.254	19.2785	14.7816	11.3941	12.3224	14.5425	20.9703	20.0823	13.325	19.6374	11.39	15.5835	11.9043	19.4437	15.5007	16.3663	18.3592	8.9384	17.0779	12.055	9.20211	8.94848	12.3752	22.5878	15.7355	18.7722	15.7695	16.5982	10.9117	23.3313	20.2536
AT1G19150	216.084	239.41	280.569	272.19	259.86	238.486	252.363	228.726	278.437	273.69	273.077	308.93	240.724	302.133	273.061	267.401	288.991	233.941	279.019	247.1	285.782	266.627	284.085	274.278	227.133	251.857	250.525	280.849	274.28	229.162	271.351	227.732	278.42	261.493	261.369	305.151	276.784	240.359	292.19	274.828	259.156	232.651	234.485	279.469	283.187	266.581	265.765	251.141	277.737	255.485	288.02	283.074	269.572	218.568	309.031	277.626	257.586	223.32	293.42	245.135	243.109	245.099	286.357	234.883	275.369	254.478	236.916	252.402	267.635	286.689
AT1G19160	0.246171	0.23225	0.117474	0.308017	0.130261	0.23558	0.190398	0.082927	0.115578	0.132638	0.116567	0.133348	0.167002	0.16914	0.037766	0.10604	0.051105	0.255678	0.074085	0.222623	0.283414	0.285233	0.201199	0.027646	0.294378	0.17209	0.124886	0.209936	0.096061	0.316217	0.171077	0.296129	0.277388	0.185671	0.134473	0.12389	0.097804	0.212949	0.240773	0.203791	0.185598	0.029687	0.156466	0.180964	0.258057	0.147487	0.086107	0.231439	0.133812	0.098203	0	0.158788	0.184214	0.072146	0.059034	0.180081	0.261372	0.157076	0.151766	0.06945	0.134739	0.056863	0.2024	0.159367	0.127043	0.168589	0	0.276432	0.268854	0.056309
AT1G19170	6.36027	6.03196	6.66913	6.87084	6.72932	6.4864	5.64341	5.34282	6.46434	6.28314	6.40247	5.70938	5.73442	5.71209	6.60209	6.37552	7.09988	5.77171	6.76509	6.16555	6.75299	5.86441	5.59822	6.10768	5.52809	6.04474	5.45897	5.76684	5.90093	6.34199	6.2807	6.69034	6.70866	5.81986	6.14827	6.50635	6.0829	5.08615	6.39506	5.09498	7.50875	5.90896	6.0119	5.41083	6.44256	7.4638	6.33026	6.0685	6.18895	6.17069	6.92765	6.49954	7.03638	6.91824	6.9215	5.68356	6.15483	4.87501	7.0759	5.17738	6.40186	5.78023	6.92586	5.4114	6.0508	5.7961	6.02514	5.32975	6.11291	6.20598
AT1G19180	113.46	91.9648	18.1043	5.94364	14.1924	47.3859	73.8397	31.2237	11.1622	10.5404	9.25956	10.156	90.0043	9.35569	14.2301	24.9834	6.50917	90.7336	17.1131	64.3672	16.0934	15.6939	31.4176	9.20172	45.9911	26.7092	56.5519	12.7395	13.5901	76.4715	17.1355	44.8173	4.08689	33.2716	38.1156	5.93788	3.46286	86.9358	9.09214	72.923	9.72373	44.9125	90.0321	8.88411	16.3253	11.2122	20.9119	62.3379	33.7469	93.833	8.0656	9.25029	24.4504	80.457	37.3458	18.5749	41.6564	39.9639	9.758	7.95687	73.8422	74.8965	12.4443	124.314	11.9164	51.5011	56.3343	90.553	7.1422	9.60116
AT1G19190	0.608505	0.246428	0.166206	0.08717	0.153612	0.394808	0.179623	0.156625	0.109048	0.100067	0.054976	0.146811	0.236353	0.23939	0.106903	0.125029	0	0.192789	0.174609	0.329937	0.17823	0.230602	0.108493	0.10435	0.170461	0.189212	0.258918	0.264006	0.207091	0.127819	0.233027	0.279403	0	0.174984	0.151855	0.321162	0.115275	0.133895	0.136137	0.320146	0.04374	0.36347	0.442682	0.17063	0.162284	0.111196	0.162472	0.218092	0.10091	0.258896	0.219252	0.149722	0.086876	0.272177	0.278172	0.203913	0.431193	0.296296	0.071488	0.218454	0.203378	0.321846	0.163253	0.210485	0.179707	0.31823	0.11409	0.130387	0.144941	0.212478
AT1G19200	3.04944	3.97734	2.47013	4.31246	4.07283	4.21315	4.59529	3.55495	5.32014	3.06869	5.38107	3.53667	3.49928	4.21411	3.84852	3.97696	3.24178	3.40152	2.27299	4.88397	1.94563	2.82306	2.59504	3.81254	3.49181	4.05777	3.24429	3.23411	4.462	4.06446	3.11239	3.67219	4.10087	2.59445	3.50527	3.75368	4.29117	4.68586	3.85234	4.7403	2.15561	4.97865	4.2657	2.58436	2.5237	5.10772	4.15676	3.25032	3.46667	3.0069	2.1146	2.76092	3.54515	3.632	4.62017	3.48825	2.60227	3.17586	3.42595	2.62134	3.37087	4.07388	3.91859	6.45201	3.62262	4.5103	3.60456	2.67403	4.48682	3.47659
AT1G19210	0	0.100496	0.101564	0.10638	0	0	0.054738	0	0	0.045972	0	0.038205	0	0.048532	0	0	0.268704	0	0	0.055069	0	0.281893	0	0	0	0	0	0	0.237508	0.11731	0	0	0	0	0.095753	0	0	0.061411	0	0	0.080768	0.052299	0	0	0	0	0.049514	0.057825	0	0	0	0.045968	0	0.187298	0.206368	0	0	0	0	0	0	0	0	0.164948	0.055065	0	0	0	0	0
AT1G19220	3.93178	3.25363	3.71946	3.41365	3.53257	3.24371	3.83187	2.59617	2.87579	4.12275	3.42688	3.22194	2.82783	2.94467	2.89715	3.3476	4.0785	3.98963	4.365	2.62949	4.32634	3.64573	2.41426	2.71092	3.52822	2.87153	3.9492	4.06734	3.62925	4.1843	4.91797	3.37613	2.4008	4.20103	3.78337	3.16617	3.01193	2.96728	3.53576	3.08558	3.29983	2.99783	3.84059	3.85364	3.87225	2.93992	3.191	2.95687	3.14277	3.75992	4.3852	4.15716	3.55261	4.2912	3.57149	3.66083	3.57276	2.6026	4.54146	4.41726	3.42736	3.34701	3.58562	2.82379	3.32024	3.17193	3.06169	3.28309	3.31043	3.00162
AT1G19230	0.017735	0.008947	0.025909	0.018146	0.057604	0	0.058135	0.025959	0.011926	0.032656	0.026361	0.020687	0.098603	0.050715	0.023397	0.08181	0.029647	0.031269	0.15157	0.047244	0	0	0.008915	0.032691	0.006786	0.058427	0.036324	0.034273	0.032264	0.006962	0	0.025007	0.21998	0.054047	0.024205	0.009485	0.01432	0.043749	0.028004	0.020778	0.028427	0.042851	0.07138	0.039741	0.026561	0.034334	0.008876	0.00961	0.163876	0.011859	0.035758	0	0.027079	0	0.025765	0.022334	0.057254	0.023079	0.030755	0.014359	0.015885	0	0.034684	0.107134	0.019543	0.017465	0.073137	0.010677	0.079292	0.0261
AT1G19240	8.55179	8.59499	9.73517	10.4838	9.72441	6.06332	7.50824	8.80318	12.7892	9.41683	9.16386	8.27186	5.16435	6.97275	7.508	9.53327	7.33587	6.42811	6.60725	9.47926	7.28524	8.59731	8.87938	9.21268	4.86496	7.54372	6.66976	6.20201	8.90192	6.81711	5.82315	7.92376	6.70033	10.3232	7.34357	6.41301	8.33165	5.41784	8.27714	7.23316	8.54353	5.43131	6.5495	6.85247	10.7835	8.27081	8.24773	6.62684	7.5796	5.73528	7.47021	8.11842	6.65098	8.3659	7.09596	8.62679	6.38965	9.55088	6.89075	4.50451	6.27659	7.69722	9.20311	7.6618	7.44097	7.23744	7.19803	7.85684	10.1695	8.14765
AT1G19250	0.098478	0	0	0	0	0	0	0.015088	0	0	0	0	0	0	0	0	0	0	0	0	0	0.022023	0	0	0	0	0	0	0	0	0	0	0	0	0	0	0	0	0	0	0	0	0	0	0	0	0	0	0	0	0	0	0	0.155884	0	0	0	0	0	0	0	0	0	0.017254	0	0	0	0	0	0
AT1G19260	0	0	0	0	0	0	0	0	0	0	0	0	0	0	0	0	0	0	0	0	0	0	0	0	0	0	0	0	0	0	0	0	0	0	0	0	0	0	0	0	0	0	0	0	0	0	0	0.012865	0	0	0	0	0	0	0	0	0	0	0	0	0	0	0	0	0	0	0	0	0	0
AT1G19270	8.42113	7.38538	3.65331	3.51544	2.9882	5.81989	4.9268	5.77773	3.15053	4.01952	2.87218	3.12446	4.87132	3.38922	3.38307	3.71934	3.76523	6.09609	3.70091	6.44293	3.34259	3.98243	5.36764	3.24027	6.32707	3.17329	5.15149	3.48529	3.38581	5.93834	4.36597	5.34309	3.58737	4.16624	3.72026	3.12687	2.63525	5.98698	3.75802	6.12149	2.63674	4.94318	5.7132	3.48255	3.23983	3.41007	3.03424	5.67699	3.45113	6.37261	3.36007	3.64685	3.93704	5.33311	3.70584	4.1655	5.83443	4.21474	3.88724	4.20589	6.49844	6.07115	2.74543	4.05942	2.86475	4.17456	5.11172	5.10754	2.91557	2.93058
AT1G19290	0.952594	1.08711	1.34202	1.71402	1.99608	1.30797	1.68364	0.755928	1.16932	1.54894	1.73493	1.07287	1.44651	1.41464	1.29658	1.68286	1.19398	0.916749	1.51336	1.24262	1.81874	1.27251	1.3966	1.56196	0.94108	1.30703	1.21075	1.45603	1.58706	1.35786	1.73257	1.40356	1.54643	1.74098	1.67827	1.4358	1.48913	1.35227	2.14568	1.37339	1.37883	1.26581	0.941396	1.22944	1.50035	1.77611	1.64606	1.12866	1.39762	1.37862	1.52462	1.34317	1.63475	1.35072	1.50818	1.22572	0.949747	1.65129	1.31173	0.895177	1.1275	1.03902	1.65566	1.49126	1.62487	1.09804	1.48203	1.36555	1.63332	1.32592
AT1G19300	17.7656	12.9931	7.61314	5.30152	6.08521	10.3164	9.06659	10.1311	7.59673	5.21473	5.21713	6.67374	11.564	5.86674	7.66641	7.85358	5.36522	12.5464	7.6201	13.6105	7.85674	7.37043	11.806	6.44454	14.4464	8.97598	14.6481	5.27233	5.75814	11.0586	6.09308	11.3911	3.48218	9.48169	9.57126	5.89579	4.98826	12.3819	6.5865	14.0214	6.00699	11.8553	11.9974	5.46283	5.31743	6.09161	7.26775	13.6267	7.06343	12.5175	5.76703	5.2982	6.41327	12.0795	6.60023	7.4067	14.2044	9.72579	5.64341	6.1367	13.2829	12.8674	6.89494	9.93919	6.76782	9.21738	11.953	13.3277	7.15383	5.29508
AT1G19310	50.763	35.2716	13.0208	12.7538	9.50442	26.8609	29.1305	45.5504	14.5121	14.4408	10.2124	15.3513	25.4662	13.4654	11.4035	17.2739	15.7448	41.423	20.0909	33.4364	15.456	22.1398	31.4348	10.3857	45.4373	13.5583	34.5889	16.6791	11.8498	28.788	20.2155	34.2822	12.2176	21.2671	19.4556	15.1723	9.95218	38.6401	16.9269	29.7437	10.404	29.7794	34.1858	17.883	15.6021	11.9477	14.5511	35.7676	17.7864	36.5485	20.2146	18.4163	12.992	31.3675	14.8775	12.4388	48.8055	22.7247	19.3419	24.9911	37.7747	38.0508	12.2404	22.7896	12.9592	23.8058	29.1356	33.3955	8.49443	12.738
AT1G19320	0.282953	0.264735	0.076488	0.080169	0.127086	0.239308	0.61919	0.751186	0.100187	0.034578	0	0.144344	0.271393	0	0	0.034515	0	1.13645	0.048365	0.290073	0	0.265332	0.037342	0	0.358397	0	0.457488	0.243093	0.017876	0.765012	0.223062	0.384989	0	0.242826	0.212733	0	0	0.369888	0.063019	0	0.12121	0.155877	0.407843	0.147566	0.044789	0	0.112008	0.34616	0.069929	0.43894	0	0.034527	0.079971	0	0.038614	0	0.384024	0.153459	0.066305	0.15038	0.280471	0.185005	0.190639	0.124397	0.041404	0.03647	0	0.314736	0	0.036635
AT1G19330	25.1038	22.7013	8.37384	10.0573	8.30803	16.1275	15.446	17.8601	7.02599	15.5649	7.95212	7.17779	17.8887	10.9149	8.26858	10.7629	7.74714	23.5656	11.9261	18.9779	11.4546	13.1992	19.07	8.87052	22.0869	12.4184	20.627	13.0527	6.23201	17.9393	13.4503	17.3413	12.3775	13.1892	10.2698	7.6568	6.24581	19.355	10.6394	20.0396	7.44926	19.8167	22.116	11.8674	11.1861	7.18766	9.94292	21.7437	9.70057	20.7004	15.2645	14.6674	8.72593	9.11011	7.80265	8.25668	20.5816	16.4173	13.7734	12.1897	21.9661	19.6216	7.69168	18.3865	8.42345	16.1349	17.8076	15.5658	5.49629	8.34675
AT1G19340	4.78504	5.23724	2.92935	3.1851	3.50467	4.34964	4.3019	4.20482	2.49854	3.68062	2.78649	2.22451	4.27309	2.81903	2.42771	3.11736	3.34142	4.83261	2.7394	4.30187	3.25523	2.63689	4.55427	2.99642	4.56008	3.16528	3.77235	3.32246	2.31308	4.71834	3.24502	4.03693	4.31266	3.04662	2.79607	2.54527	3.20049	4.21215	2.47123	4.09362	2.6888	4.7084	4.85651	3.14834	2.98446	2.9418	3.31112	4.71852	2.35722	4.4216	2.68745	3.15062	3.18956	2.11917	2.05531	3.11008	3.94162	4.82413	3.58823	2.06833	4.26134	4.24113	3.22486	3.94149	3.06913	3.93783	3.78792	4.21013	2.62678	2.4766
AT1G19350	91.3946	101.724	63.8843	68.6308	54.8161	97.5944	89.4271	83.8873	59.1856	73.6203	54.4848	59.3348	100.046	63.2026	61.9039	66.3143	63.6202	105.959	66.7257	90.8606	77.4116	72.7959	92.7511	56.8322	92.0949	67.8775	110.553	72.7783	55.8971	93.8552	80.6202	84.8799	60.7296	81.0159	75.3937	53.7176	53.267	90.1861	76.7833	84.0532	58.6697	100.176	107.335	71.3785	74.2074	59.7702	58.5636	103.996	63.006	99.8257	72.2064	74.3486	68.3363	51.4149	69.4272	62.176	81.3145	79.337	81.9603	63.5447	101.863	99.0313	59.7588	86.5418	61.8638	95.5814	94.7425	92.4692	65.4314	59.2867
AT1G19360	13.519	11.4074	9.21847	7.98935	7.96567	10.9788	9.48703	11.9869	9.12279	8.53956	8.49921	8.86788	10.8452	8.40849	8.24152	8.53576	9.53756	9.84393	9.20516	11.0728	9.48094	9.27795	9.71636	8.59013	12.7943	9.00132	12.1759	9.89851	8.4071	10.5813	9.19561	11.7319	7.87401	9.57595	9.57603	9.85507	7.93891	10.7562	8.69636	12.7932	9.26301	10.3435	10.7808	8.05228	7.79469	8.39966	8.39834	10.8389	8.41511	10.2777	8.95121	8.88769	8.57408	10.9132	8.90376	7.90299	12.7035	10.0232	8.04786	8.78931	10.8403	10.4931	8.13441	9.40896	8.94029	10.4126	9.79322	11.1172	8.53724	8.66837
AT1G19370	3.87615	3.00676	2.75927	2.79394	2.66727	2.34669	3.02783	2.7237	3.02825	2.68848	2.4444	2.28665	2.27638	2.80131	2.53899	2.55883	1.98002	2.67332	2.11185	2.79741	2.60938	3.07284	3.04167	2.5853	3.06393	2.43214	2.51336	2.60284	2.27104	3.12887	3.26795	3.10641	2.82344	2.46689	2.6017	3.03518	2.09429	2.25622	2.91472	2.68573	2.48785	2.71024	2.54517	2.64967	2.93095	2.48881	2.21788	2.6352	2.53251	3.2267	3.37174	2.85572	2.87109	3.59922	2.72453	2.97186	3.02512	2.81092	2.60023	2.8023	2.80949	2.37477	2.76037	2.07203	2.29674	2.51374	3.275	2.27453	2.12487	2.8631
AT1G19380	184.224	106.47	15.5312	4.84608	13.4854	60.4481	63.8788	145.456	12.0914	10.0076	6.37304	4.37868	86.7371	4.26401	12.7595	20.8298	2.69432	104.165	12.1044	122.471	9.26995	16.4709	86.295	6.16526	143.443	24.7426	92.9078	7.83584	2.87802	80.8892	8.27755	124.405	3.70807	38.4761	27.0751	3.01058	1.41211	160.176	4.88621	98.5075	5.98052	91.1003	70.6126	10.3681	3.37864	6.47674	36.2418	106.499	20.5725	89.8002	6.70333	6.75668	10.1326	67.0764	5.76251	13.0046	110.307	74.2621	7.01714	12.195	95.7149	117.226	6.71656	83.374	9.8038	73.5495	95.8632	93.3807	6.5316	6.66598
AT1G19390	0	0	0	0	0	0	0	0	0	0	0	0	0	0	0	0	0	0	0	0	0	0	0	0	0	0	0	0	0	0	0	0	0	0	0	0	0.009318	0.013565	0	0	0	0	0	0	0	0	0	0	0	0	0	0	0	0	0	0	0	0	0	0	0	0	0	0	0	0.010821	0	0.013239	0	0
AT1G19392	0	0	0	0	0	0	0	0	0	0	0	0	0	0	0	0	0	0	0	0	0	0	0	0	0	0	0	0	0	0	0	0	0	0	0	0	0	0	0	0	0	0	0	0	0	0	0	0	0	0	0	0	0	0	0	0	0	0	0	0	0	0	0	0	0	0	0	0	0	0
AT1G19394	0	0	0	0	0	0	0	0	0	0	0	0	0	0	0	0	0	0	0	0	0	0.378761	0	0	0	0	0	0	0	0	0	0	0	0.351778	0	0	0	0	0	0	0	0	0	0	0	0	0	0	0	0	0	0	0	0	0	0	0	0	0	0	0	0	0	0	0	0	0	0	0	0
AT1G19396	0.142537	0	0	0.398786	0.699865	0.114974	0.135761	0.344609	0.179305	0.575998	0.379019	0.283048	0	0.120133	0.487881	0.440423	0.460812	0	0.163878	0.412232	0.202605	0.700959	0.297306	0.117324	0.542571	0.594157	0.331313	0	0	0.295286	0.334807	0.34378	0.143981	0.488462	0.391085	0.135277	0	0.764453	0	0	1.01746	0.405131	0.11384	0	0.074616	0	0.123135	0.29205	0.118205	0.182791	0	0.460645	0.132328	1.24692	0.265534	0.303909	0.289444	0.340893	0.689039	0.294787	0.230593	0.488783	0	0	0.552358	0	0	0.74087	0.328689	0.241603
AT1G19397	0.20042	0.279069	0.188061	0.246257	0.104055	0.168573	0.202787	0.306031	0.222249	0.55311	0.419734	0.212431	0.266481	0.17986	0	0.186082	0.082741	0.247489	0.178825	0.305828	0.377739	0.391467	0.270888	0.176285	0.408903	0.13893	0.242087	0.112109	0.21984	0.21715	0.335615	0.257742	0.327569	0.539368	0.158835	0.199563	0.314272	0.170566	0.233541	0.219	0.0747	0.53099	0.167271	0.254427	0.165152	0.381137	0.091715	0.160317	0.474336	0.352316	0	0.085054	0.540768	0.520145	0.143037	0.114821	0.157808	0	0.287097	0.516453	0.301419	0.363673	0.189812	0.254637	0.050955	0.178781	0.263672	0.110465	0.184053	0.225005
AT1G19400	58.2138	69.3531	86.7761	90.2441	81.0104	54.1691	44.7898	51.0349	70.8409	89.1826	86.5874	78.1714	63.4914	91.3959	83.6242	72.1896	76.1016	61.307	71.4043	60.1922	88.5433	76.319	65.95	84.7147	58.92	90.0696	62.6517	78.6478	65.1872	68.8113	64.9343	62.3426	99.3917	75.3626	75.305	83.2256	78.6707	63.625	105.091	65.6426	73.792	58.1001	57.2162	69.1043	91.988	89.6411	89.5826	59.0856	79.5498	60.1619	95.4875	102.124	84.0287	69.8843	79.9177	77.9892	56.9858	55.0085	85.0896	72.0698	57.22	59.2193	84.3228	49.0017	78.349	47.9024	69.7151	62.6119	86.9758	82.5242
