## Supplementary material for "Single-plant-omics reveals the cascade of transcriptional changes during the vegetative-to-reproductive transition": Table S12 (part 2 of 3)

### Sheet: TPM unfiltered (continued)
	P002	P004	P007	P008	P009	P010	P016	P017	P020	P023	P024	P035	P037	P038	P039	P049	P050	P051	P052	P053	P054	P059	P064	P068	P077	P079	P080	P085	P092	P094	P095	P097	P098	P100	P109	P110	P111	P112	P114	P122	P127	P130	P138	P140	P142	P143	P144	P152	P154	P155	P158	P158_rerun	P159	P169	P170	P174	P181	P183	P188	P196	P199	P200	P202	P203	P204	P205	P213	P214	P217	P219
AT1G19410	0.16289	0.265193	0.24599	0	0.074454	0.03977	0.120919	0.126932	0	0.060552	0.088776	0.050873	0.031833	0.365461	0.0288	0.040379	0.271134	0.038819	0.056295	0.024206	0.143924	0.18616	0.065786	0.105444	0.068283	0.108813	0.056845	0.266364	0.104472	0.103167	0.130143	0.061578	0.053176	0.169071	0.141975	0.164678	0.055775	0.189117	0.219165	0.103153	0	0.157245	0.079379	0.051599	0.209677	0.111904	0.043751	0.401217	0.040652	0.089068	0.707486	0.160985	0	0	0.111976	0.192316	0.099282	0	0.134142	0.19427	0.12321	0.108303	0.109012	0.097158	0.048327	0.128708	0.122097	0.131638	0.029274	0.12871
AT1G19415	0.077271	0.048815	0.074088	0.025911	0.0548	0.06593	0.053399	0.046646	0.25939	0.089183	0.024508	0	0	0.023729	0.031789	0.111475	0.042841	0.042913	0.15553	0.053471	0	0.068529	0.024201	0.116377	0.037829	0.072185	0	0.039224	0.023076	0.094951	0.095845	0.090631	0	0	0.089882	0	0.061624	0.089516	0.04039	0.142532	0.038956	0	0.087679	0.11402	0.057881	0.049491	0.072452	0.027729	0.022466	0.049302	0	0.022233	0.025816	0	0.17333	0.090967	0	0	0.169586	0	0.022672	0.071749	0.072467	0.026817	0.026692	0.047338	0.101383	0.087206	0.129273	0
AT1G19420	0.435823	0.491705	0.373051	0.500643	0.423777	0.712974	0.768542	0.66701	0.585519	0.782875	0.5573	0.556087	0.679966	0.408315	0.410225	0.494711	0.65532	0.658544	0.611123	0.630084	0.613882	0.617175	0.333435	0.360655	0.779289	0.294936	0.419181	0.50443	0.593833	0.447714	0.588058	0.644111	0.52248	0.490965	0.311969	0.586829	0.281108	0.588304	0.378187	0.328187	0.532081	0.800183	0.676033	0.503842	0.24843	0.305577	0.415155	0.672505	0.393024	0.583328	0.543648	0.427933	0.531375	0.29897	0.463908	0.704792	0.409863	0.537813	0.539991	0.55383	0.418753	0.759837	0.56896	0.414706	0.342834	0.551056	0.742347	0.449379	0.347205	0.294959
AT1G19430	10.2065	9.56904	9.30226	8.03122	7.65038	8.06093	9.05601	8.0114	8.21798	9.0543	8.36601	9.25204	8.51782	7.9237	8.60816	8.85182	9.84693	8.9716	9.29102	7.70846	9.53516	10.3977	7.72746	7.81246	9.97873	7.65575	8.90572	9.57242	9.12776	7.88704	10.3681	8.94051	9.32277	9.46635	8.35671	10.2342	8.45505	9.37872	8.88789	10.3138	7.87499	7.28333	8.52087	9.01323	9.20948	8.28469	8.24775	8.35335	8.59428	9.81548	11.4107	11.1458	9.47652	11.1384	10.191	7.74092	11.0092	7.32186	8.92077	11.297	8.96959	9.3241	8.95392	7.68113	8.81631	6.6801	9.37907	8.98896	9.93988	8.18327
AT1G19440	12.921	13.1413	11.1904	9.44494	9.82115	15.5787	13.6907	15.6836	9.75205	9.78802	10.5392	9.73981	17.0313	9.02574	10.4667	13.2251	9.80636	10.3551	10.0636	14.4973	9.15197	9.19884	13.4182	10.2846	14.6356	11.9965	16.6259	10.327	8.79358	14.3215	11.6457	14.9172	11.0694	10.1634	12.4045	10.2409	9.50819	18.3287	8.52915	18.2935	10.9044	15.4112	12.1062	10.9224	7.69235	10.5665	13.4242	15.8924	11.3572	14.9746	10.1115	10.1532	11.9159	9.48094	9.13617	11.8486	16.1794	16.0577	9.88918	11.2049	13.2679	16.3364	8.89717	15.0251	12.2601	14.254	19.4709	11.6352	10.633	10.501
AT1G19450	165.145	162.607	121.017	86.9525	81.5632	136.708	120.306	148.099	87.1671	110.724	87.2799	128.01	148.64	85.2668	86.6581	110.934	137.23	141.361	115.839	152.2	109.978	126.338	141.089	92.6478	186.392	91.9733	152.488	105.57	93.5223	135.26	131.152	164.932	90.0734	122.408	111.859	124.959	94.3773	187.435	114.522	210.095	96.0979	161.594	115.651	128.341	93.0121	95.2748	111.609	162.101	115.918	156.117	115.254	116.921	105.386	89.3116	112.135	85.052	182.628	143.986	103.694	167.982	142.115	164.039	90.8576	115.225	99.9917	123.714	180.409	139.479	98.4318	88.8791
AT1G19460	0	0	0	0	0	0	0	0	0	0	0	0	0	0	0	0	0	0	0	0	0	0	0	0	0	0	0	0	0	0	0	0	0	0	0	0	0	0	0	0	0	0	0	0	0	0	0	0	0	0	0	0	0	0	0	0	0	0	0	0	0	0	0	0	0	0	0.064575	0	0	0
AT1G19470	0	0	0	0	0.026526	0.021268	0	0	0	0	0	0	0	0	0	0	0	0	0	0	0	0	0	0	0.036578	0.046565	0	0	0.011169	0.018382	0	0	0	0	0	0	0	0	0	0	0	0	0	0	0	0	0	0	0	0	0	0	0	0	0.023959	0	0	0	0.041016	0.037743	0	0	0.023357	0	0	0	0	0	0	0
AT1G19480	3.34082	3.14901	3.64165	3.49065	3.1188	2.48208	3.04769	3.61325	3.37635	3.40933	3.95157	4.77814	3.14929	3.7836	3.0793	3.58211	4.14069	3.16481	3.86072	2.75853	3.29929	3.99564	2.52036	2.979	3.6364	3.23532	2.80274	3.6799	3.86379	2.99583	4.05432	3.48825	3.21506	3.57586	3.41491	4.48559	3.47965	3.44452	3.37175	2.89162	3.89954	2.25765	3.11435	3.35601	4.04334	3.51287	3.58589	2.6319	3.84018	3.01708	4.1568	4.52935	3.26093	3.71125	4.37448	4.36004	2.99376	2.74007	4.4004	4.66424	3.08771	3.18352	3.7047	2.94463	2.94252	2.67214	3.03977	2.80364	4.34021	3.57655
AT1G19485	3.18737	3.18168	3.05257	3.40211	2.68421	2.84469	3.14401	2.80827	3.00197	3.11646	3.10973	3.07605	2.72092	2.84088	2.96071	3.1158	3.89091	3.29148	3.02994	2.50148	2.95331	3.32173	3.2731	2.88764	3.2496	2.71248	2.58822	3.20614	3.64032	2.76771	3.77376	3.00243	3.00362	3.27816	3.3162	3.14477	3.57317	2.76802	3.245	2.5765	3.45458	2.62675	2.76767	2.94808	3.20486	3.27806	2.55485	2.75116	3.52507	2.95239	2.90827	3.02427	3.63781	3.90141	3.59859	3.09954	3.09645	2.76457	3.07899	3.04947	2.53872	3.33684	2.82584	2.92633	2.96222	2.51038	3.03216	2.72669	3.10152	2.93021
AT1G19490	1.22198	1.3568	2.23565	2.39458	1.80909	1.33192	1.15796	0.758864	1.86886	2.46289	1.98141	1.51648	1.41104	1.87544	2.28584	1.68709	2.31357	1.46513	1.44446	0.777516	2.2618	1.81674	1.41179	1.77988	1.46168	2.18416	1.5238	1.71149	2.07354	1.3994	1.88801	1.1887	2.67523	2.06606	1.50752	2.24602	2.49269	1.09935	2.46937	0.936699	2.08454	1.29194	1.65706	1.82761	2.40583	2.61254	2.07933	1.1419	1.72323	1.13715	3.53339	2.51144	2.75413	1.4114	1.70556	2.12229	1.16733	1.30188	2.07045	1.74339	1.01251	1.39274	2.49993	1.21502	1.56894	1.1516	1.62358	1.63657	2.28064	2.26844
AT1G19500	0.080913	0.073532	0	0	0	0.066957	0.079802	0.068073	0	0	0.073696	0.055564	0	0	0	0.066967	0	0	0	0	0	0	0.144067	0.276759	0	0	0.064314	0	0	0	0.048426	0.27002	0	0	0	0	0.373537	0.179438	0.124267	0.087056	0.118641	0.077694	0	0	0.086992	0.228162	0.072244	0	0	0	0	0.134842	0	0	0	0	0.167334	0.198886	0	0	0	0	0.077536	0.40067	0	0	0.106918	0	0	0
AT1G19510	3.67344	3.01865	1.08371	2.97846	1.27199	1.95301	1.09311	3.79948	0.265059	2.39415	1.00852	1.21845	0.669232	3.29254	0.779995	0.305604	0.84389	3.35669	3.02311	1.98477	5.43591	3.00779	1.9735	1.45401	3.08079	0.470485	0.468716	2.58734	2.28358	4.49242	1.32398	3.20679	3.48986	1.56336	0.912724	0.866988	0.283888	1.31036	1.81068	0.872746	3.02792	1.41245	4.16733	1.26109	0.991903	0.761695	0.197851	0.38818	0.937597	1.03448	2.96421	3.25887	0.849613	0.749798	0.970849	1.06984	1.06727	0.997855	3.05383	1.37555	2.97163	0.850389	0.210662	1.24427	1.25086	1.66474	0.387986	3.33632	0.352904	1.55359
AT1G19520	4.74532	5.16625	10.6687	9.711	12.2527	6.81492	8.49639	4.25466	7.78369	7.46333	11.473	6.47283	6.579	7.9477	10.9267	9.08436	7.89011	5.79171	7.89495	5.8568	8.05368	5.25414	5.2732	8.94942	4.37645	8.79828	6.8631	8.07068	8.31598	7.8228	8.18271	5.90929	10.3505	7.85867	7.95444	7.56047	10.2425	6.4204	7.8383	5.38028	11.6378	6.46278	5.4159	6.02812	7.39368	10.6781	9.79096	5.16213	8.80282	5.74305	6.16978	6.89723	10.4684	8.50986	7.82154	10.4587	4.30744	7.75751	6.98118	4.49595	5.14806	5.29134	10.7251	6.89215	10.3735	7.025	7.79774	5.01307	10.6284	9.48227
AT1G19530	0.166203	0.05122	0	0.054214	0	0.046464	0	0.047993	0	0.093726	0	0	0	0	0	0	0	0	0	0.056137	0	0	0	0	0.082386	0	0	0	0.072632	0	0	0	0	0	0	0.220013	0	0.25039	0	0.060372	0	0	0.046063	0	0.030304	0	0	0	0	0	0	0.09373	0.05412	0.063641	0	0	0	0	0	0.243405	0.142155	0.100068	0	0	0	0	0	0	0	0
AT1G19540	0.300126	0.028334	0.028664	0.120259	0.031787	0.051084	0.061949	0.053986	0.112821	0.077668	0.028443	0.151873	0.122264	0.055036	0.18433	0	0.049856	0.199576	0.144586	0	0	0.119311	0.028059	0	0.088316	0.055968	0.048738	0.136598	0.053575	0.176358	0.055653	0.078836	0.067732	0.108693	0.026224	0.030222	0.071584	0.069278	0.093963	0	0.135828	0.115826	0.229057	0.110374	0.033584	0	0.056033	0.032257	0.026114	0.019155	0	0.103305	0	0.176033	0.115195	0	0.095642	0.038326	0.074025	0.406785	0.157821	0.24976	0.028193	0.031112	0.092989	0.164589	0.039394	0.303547	0.112471	0
AT1G19550	38.5867	41.9763	33.804	23.5945	33.8267	39.771	40.8409	37.2611	50.5567	35.8114	36.6062	44.3656	48.5633	39.2708	30.0756	29.8379	32.2085	33.2445	18.9782	33.892	29.1309	25.9331	35.5072	38.3115	29.8899	47.7289	43.8208	29.0631	71.6753	23.2648	37.3082	28.7463	48.0132	28.1591	27.1123	38.972	38.6254	29.3322	27.7222	41.266	24.6363	39.2619	50.3168	29.1621	26.3994	25.2061	39.0797	46.4407	27.9893	42.6839	24.1775	30.3925	32.7197	49.9533	121.569	39.9397	32.6178	32.3199	31.1565	29.1103	50.0733	40.2975	36.1332	135.365	27.676	51.1998	56.9762	38.0229	37.222	34.7555
AT1G19560	0.072572	0.125025	0.056248	0.0443	0.07811	0.124694	0.152227	0.133835	0.073989	0.139483	0.111673	0.064134	0.060145	0.067712	0.108848	0.050793	0.121115	0.072969	0.035313	0.106491	0.158447	0.058529	0.193489	0.026578	0.095481	0.027255	0.011863	0.033489	0.098516	0.064853	0.072661	0.077565	0.016859	0.141176	0	0.01475	0.093369	0.169823	0.16006	0.064643	0.110508	0.126194	0.099757	0.021594	0.049465	0.042043	0.027541	0.125557	0.0892	0.046266	0.111095	0.05053	0.088189	0.051781	0.042068	0.086564	0.12452	0.112755	0.119784	0.066782	0.090471	0.177176	0.067767	0.183456	0.075893	0.094715	0.133167	0.149109	0.110578	0.080996
AT1G19570	100.038	102.86	95.4571	77.1556	91.7775	108.051	100.871	77.2127	117.918	100.331	116.805	109.495	145.178	99.4957	85.4075	82.8617	93.4332	93.4192	69.8136	81.6358	76.9034	73.9918	91.9343	84.5295	86.1873	128.622	116.137	75.7714	188.272	63.442	106.018	60.5525	90.657	96.5012	74.5845	93.2783	103.167	80.1322	59.0031	119.233	73.0186	109.481	140.556	93.6574	74.9043	93.1686	100.991	120.265	73.9069	105.996	80.2871	86.7169	98.8829	155.771	368.102	104.779	82.0916	97.944	87.4346	84.8451	115.906	114.286	105.634	318.134	70.3317	127.208	156.921	97.5661	99.081	90.3876
AT1G19580	13.0707	14.1068	14.9968	15.8725	19.0237	15.4435	13.972	12.7329	17.0822	15.0078	16.7546	14.8191	16.6408	15.9296	16.4217	16.9068	14.9051	12.145	15.32	14.2706	14.5969	14.8326	13.6491	15.8777	13.9487	16.8519	14.3811	14.0808	17.3274	14.1071	14.1781	12.9502	16.3612	15.6386	15.7096	16.127	16.0237	14.724	15.6163	14.1073	16.872	14.0911	17.5416	13.2441	14.9153	16.5914	16.2909	14.6899	14.7978	14.9917	14.5936	15.8198	16.8294	16.7467	17.4772	15.5623	12.6458	13.3266	14.2752	13.0679	13.8897	14.2394	16.1595	16.5675	16.6967	15.1652	14.9792	13.9612	17.5405	15.2792
AT1G19600	25.0223	27.4768	27.7871	29.2908	28.4609	27.7121	28.6164	24.1834	27.2802	28.0723	30.5626	28.5627	27.4683	28.5835	27.058	29.8151	25.7119	25.2657	28.3904	22.8561	26.6813	27.5058	28.9653	27.2348	24.6806	29.5423	25.9055	27.8001	26.5281	29.4433	28.3581	24.8772	34.0916	26.4789	29.2015	27.5955	27.655	27.1704	29.8717	28.8695	30.8734	27.2709	30.8692	27.4507	32.3847	26.0042	26.7814	28.2624	26.0674	27.6622	27.9348	29.718	26.0082	27.5271	27.4141	29.5836	26.1142	27.9897	26.9874	23.6582	29.929	26.9195	28.8939	26.3402	28.4904	27.8639	27.9101	26.1581	31.0965	26.9857
AT1G19610	12.9874	0.659303	0.442777	0	0.488772	0.300895	0.474643	0.502657	0.431834	0	0	0.577396	0	0.210034	0.283688	0.498009	0	0.198451	1.1413	0.120062	0.531248	0	0	0	0.281223	0.221517	0.28912	0.52908	0.051962	0.171634	0.218489	0.100225	0	1.84868	0.110776	0.118233	0.650278	0.801657	0.372581	0	0.532664	0.352593	0.496175	0.775015	0.325255	0.114479	0.107574	0	0.308927	0	0.440789	0.603662	0.115575	16.6077	0.691794	0.266267	1.88881	0.594548	0.199598	0.429607	0	0.106751	0.239238	0.118844	0.602892	0.104348	0.163584	0	0.287323	0.844037
AT1G19620	0.703451	0.760286	0.702125	1.7878	1.55633	0.925043	1.44434	1.00408	1.05189	0.936619	1.02835	0.505439	0.522444	0.961944	1.33172	0.844964	1.75011	0.991412	1.30887	1.33998	1.82798	1.43808	0.555661	0.880367	0.414893	0.752545	0.455941	1.22175	1.0625	1.8774	1.34244	0.888104	1.57261	1.27078	0.585026	0.494365	0.585048	0.525362	0.934049	0.154928	0.528968	0.712338	1.21765	0.979424	1.17489	1.51429	0.587865	0.679086	1.1595	0.830901	2.1187	1.23631	0.87387	1.19115	1.27962	1.31072	0.335202	0.938945	1.67512	0.658163	0.551971	0.679521	0.993188	0.689123	0.578812	1.02208	0.87759	0.589855	0.655511	1.12142
AT1G19630	0.229038	0.574694	0.280771	0.294695	0.556585	0.44548	0.282028	0.304067	0.158114	0.615279	0.81611	0.410885	0.456965	0.385779	0.516805	0.307825	0.450885	0.382567	0.252258	0.238754	0.258176	0.194773	0.295173	0.586634	0.381475	0.526343	0.577053	0.493641	0.608953	0.26212	0.388922	0.220993	0.262896	0.25242	0.417033	0.505936	0.483299	0.363395	0.359888	0.254156	0.31585	0.402082	0.195727	0.308348	0.364373	0.240574	0.510225	0.628857	0.327842	0.199205	0.634282	0.523106	0.649875	0.492463	0.52157	0.493065	0.044485	0.455722	0.428928	0.522995	0.626301	0.349717	0.409292	0.479351	0.368282	0.462102	0.819195	0.236158	0.393931	0.423327
AT1G19640	6.78673	7.64573	12.0059	7.32427	8.02265	7.40476	8.90981	5.88302	9.63701	5.99036	8.66522	13.9301	13.4217	7.80432	9.81569	10.5848	12.4141	7.73066	8.3022	5.38443	5.15822	6.28941	9.04091	8.76066	8.00331	13.2896	7.00461	6.25628	24.4172	6.1667	8.42213	6.0354	6.02843	9.37231	9.17613	12.9627	12.84	8.14907	4.58732	9.86449	7.83038	7.47534	6.83279	7.21136	6.68445	9.2645	7.83431	7.96135	9.94608	8.21133	6.92836	6.14489	11.8091	10.4347	33.065	9.01731	7.22162	7.00565	4.65804	9.74562	7.77649	8.08131	13.6196	21.1488	6.82676	7.16359	10.7743	12.2634	11.4356	8.92166
AT1G19650	16.0909	17.6747	15.2281	15.0827	13.8969	14.4388	12.757	11.8849	13.594	18.8227	15.5931	15.13	15.6527	16.6118	13.6296	13.5677	18.094	15.5447	13.4955	12.1978	15.0995	15.0772	16.8057	14.214	17.7086	14.6745	15.6632	14.9496	17.2338	13.9547	18.5887	14.5412	14.7763	15.4594	13.3299	18.292	13.97	14.0605	15.3512	18.7564	12.6151	15.1618	13.1077	16.7605	14.7217	14.9007	14.2339	15.113	14.4645	16.6924	16.5192	16.7058	16.1926	19.36	20.7353	13.7301	14.7181	12.9765	17.3841	17.4466	15.7965	17.1271	15.5996	15.2356	13.5672	13.0071	19.4192	17.9053	14.3517	13.3282
AT1G19660	172.529	156.935	89.8048	77.1025	59.2699	109.927	90.732	140.932	96.4647	124.52	70.934	131.219	98.5424	99.7766	66.923	89.8535	155.893	141.951	108.069	107.931	111.644	142.123	140.596	73.4759	214.662	75.5373	108.854	110.351	154.162	99.0513	144.854	130.577	111.733	128.998	86.8052	137.804	84.0705	118.289	104.867	168.017	83.8526	109.526	164.368	156.094	107.348	68.6526	71.4924	143.526	92.36	137.139	136.024	138.285	88.3091	157.949	187.282	80.2904	200.215	69.8609	123.69	252.7	167.614	159.421	78.4654	112.34	65.3594	80.3117	132.555	169.38	78.1455	77.5937
AT1G19670	45.9099	29.8371	61.2098	70.321	60.1096	28.8512	38.5032	24.7967	129.743	50.031	72.5645	116.093	66.745	74.3815	78.4051	54.0183	81.1347	41.9863	73.5191	27.9383	71.3513	53.6028	27.2842	76.7291	22.2776	74.101	36.3042	44.6707	426.324	41.9841	43.7816	28.1304	81.7285	109.248	58.8939	87.6526	92.6521	22.2017	66.6874	32.6815	70.5264	24.6486	50.6149	33.9006	84.2303	75.5174	50.5588	26.9181	68.5999	30.5991	56.7998	58.8231	67.6064	414.135	309.517	54.2211	31.7083	25.4556	46.8293	37.8981	30.5454	31.861	102.1	164.752	67.9527	29.0211	37.0692	95.313	93.6051	64.0927
AT1G19680	13.4244	11.6728	10.2583	10.2583	9.0546	10.1699	10.2607	12.4547	10.5197	12.0601	9.39493	11.7156	10.6401	12.3605	8.76145	10.8346	11.7899	13.526	11.5439	10.8015	13.4156	13.1875	11.0688	9.40294	13.8897	10.3471	10.966	11.113	13.3188	13.823	13.2735	11.3226	10.5474	12.8428	10.9967	10.9248	8.85839	10.4719	13.2389	11.9707	11.3052	10.3771	14.5534	12.0519	13.1909	9.45333	10.1786	10.7921	10.9884	12.0995	15.6204	13.2644	10.4193	15.7965	14.181	10.1269	13.0327	10.3231	12.442	14.7994	13.3972	11.2581	11.3036	11.035	9.64077	9.57267	11.6212	13.8832	11.982	9.65625
AT1G19690	9.14564	10.867	11.0192	11.0791	11.9467	11.2768	11.5168	9.43822	14.8045	10.7787	13.6356	11.8497	9.31829	11.3226	11.6658	12.9453	12.9029	9.7271	10.506	10.0814	9.60631	10.5868	10.8484	11.846	9.49436	13.6223	10.8448	10.8555	14.227	10.2985	11.2406	9.43593	10.4354	10.3737	11.9709	12.0802	13.3794	10.0264	9.98226	11.328	13.2653	9.22209	10.2087	9.8772	11.577	12.3707	11.5899	10.8095	13.2878	10.6901	10.3026	10.5394	12.2659	12.9931	14.434	11.9213	11.0558	10.632	9.84262	10.7759	9.41937	10.6727	13.4081	11.7173	11.2349	10.2137	10.3916	10.6926	11.2553	12.3608
AT1G19700	13.2027	13.3291	19.7255	15.8677	16.3119	11.1718	11.0386	9.12047	13.1101	19.3184	16.9413	16.2437	13.9827	17.1838	14.9159	15.4462	18.4873	14.0265	14.6999	9.50151	16.6935	12.9236	12.5612	16.5619	15.8731	18.2027	14.0731	13.8773	18.0484	11.8665	16.4927	12.3302	13.9751	16.1277	15.3491	18.3648	16.5525	11.8759	16.1336	11.8696	16.7556	12.0272	10.2905	15.2917	14.9902	18.2232	18.1748	12.0809	18.8965	11.6957	19.0673	18.4482	20.2602	16.7118	20.5418	16.6234	12.5694	10.5608	16.3148	16.3537	12.3243	12.666	15.9542	11.6969	16.3698	9.22689	16.2787	15.9241	18.1535	17.2129
AT1G19710	3.07372	3.15857	4.69114	4.36873	5.28161	3.15046	3.68611	2.65663	4.6264	4.30358	5.23065	4.45477	3.84653	4.20651	4.51636	4.26499	5.87469	3.72686	4.70284	2.98983	4.05965	3.54401	3.36136	4.30958	2.77128	5.12744	3.66315	4.15795	5.02763	4.03837	4.33864	3.85335	5.53607	4.60129	3.95823	5.34566	5.29575	3.06576	4.89042	4.23157	5.00299	3.67493	3.40544	3.85016	4.982	5.32104	4.8129	3.53635	3.55485	4.50241	3.61829	3.6673	5.77667	5.69948	4.66678	4.38876	3.02504	3.45691	4.57737	3.6857	3.58731	3.62743	4.92209	3.33528	5.03021	3.29022	3.81166	4.20128	6.16752	4.76474
AT1G19715	82.2287	85.8832	69.555	69.7273	59.923	81.9554	65.8141	68.3533	48.4713	85.5631	66.7208	57.1124	80.4289	72.743	56.2397	60.6849	65.8366	74.3518	66.7763	84.8051	69.7417	75.2412	78.9704	61.8535	80.4646	66.5768	68.7536	69.667	66.2098	79.7378	82.641	85.7285	64.2852	61.6349	59.1409	67.2384	58.0357	80.9639	71.8878	81.7145	55.8456	85.8473	79.7193	69.6398	69.0334	62.8353	59.1106	71.5773	59.1647	73.3732	75.3717	76.7669	74.0445	53.6672	70.0192	61.1339	63.1053	81.6358	76.5877	70.058	79.4832	68.8453	59.3173	72.6781	58.6799	73.2989	91.6115	77.1473	53.7911	58.3862
AT1G19720	41.6799	42.4118	35.2864	33.1717	35.0701	42.885	40.9323	28.8971	20.8115	41.4279	41.1171	22.8487	41.1804	29.6509	32.9636	33.7804	32.0554	36.953	33.0979	42.1881	37.9358	33.6621	33.8561	32.4319	36.509	29.762	38.5221	37.9253	30.548	43.107	44.2838	38.5285	52.3641	32.2543	30.7154	31.1621	32.0675	40.2981	36.3732	42.986	30.84	40.3279	40.9268	34.7681	31.6271	35.1408	32.8482	33.6264	32.2034	40.1122	43.4731	39.3922	38.7236	28.8272	36.3627	33.6952	36.8596	41.3693	36.4989	32.7676	34.2892	39.4318	32.7196	39.2886	36.8691	38.3943	45.1613	37.9724	29.4726	32.3354
AT1G19730	11.492	13.1873	9.7803	13.2696	10.9868	10.7317	9.28607	15.4679	14.308	11.8357	11.7629	14.3735	8.75436	14.8684	9.41432	11.5688	15.1937	8.81643	14.1492	9.78166	9.4441	13.3618	12.385	12.673	12.8457	13.548	8.88661	10.5955	12.1111	10.3015	10.8917	13.0489	10.3842	12.6782	11.9423	14.5349	11.8645	11.95	13.6185	12.2305	11.9282	10.3847	11.2277	12.4275	13.588	11.2131	10.8221	13.502	11.1221	10.2552	12.272	13.853	10.3851	13.3947	14.0028	11.1895	13.8489	9.35887	11.8335	13.7451	11.5989	13.1772	12.4915	10.0957	10.0556	11.163	10.557	14.1644	11.3703	13.0434
AT1G19740	125.953	124.582	126.417	112.727	100.524	115.552	104.996	102.47	103.377	113.096	106.819	136.909	108.875	112.936	104.804	103.294	135.33	118.479	139.914	111.077	128.626	135.771	112.462	110.42	127.616	97.587	122.022	130.366	117.597	104.986	145.897	116.015	114.091	121.616	113.651	128.987	110.834	116.799	125.73	111.692	107.366	116.316	111.917	136.76	116.41	108.469	97.9605	110.353	121.255	123.532	141.205	143.32	117.281	114.107	131.999	114.643	122.478	99.6892	134.031	157.117	125.404	110.642	113.361	104.303	108.301	100.445	128.971	118.419	103.743	104.774
AT1G19750	0.066808	0.211682	0.042842	0.067443	0.095102	0.13329	0.116266	0.078392	0.196982	0.135326	0.08504	0.08124	0.060995	0.041193	0.082779	0.096699	0	0.260185	0.215637	0.139112	0.034469	0.08916	0.063031	0.121636	0.03266	0.083345	0.054425	0.034019	0.150105	0.065879	0.152345	0.098331	0.076477	0.13538	0.074362	0	0.14287	0	0.139885	0.049386	0.033752	0.086	0.076029	0.082361	0.087875	0.085713	0.083828	0.072022	0.156239	0.014205	0.169401	0.154176	0.044784	0.052603	0.192975	0.132119	0.190683	0.171805	0.110061	0	0.07869	0.041559	0.125141	0.069808	0.16252	0.143887	0.146045	0.101225	0.196318	0.184953
AT1G19770	398.852	317.504	77.42	37.8409	91.8555	202.661	242.57	252.772	69.3052	49.3164	52.5388	37.5586	255.193	38.7662	82.065	104.635	45.2558	271.383	78.3309	315.02	68.6916	79.6358	229.709	51.3839	300.806	100.511	282.693	61.2763	41.919	262.907	66.9338	271.741	29.9721	153.867	119.242	38.7104	32.1971	342.28	43.4962	262.484	60.668	248.757	201.273	62.5712	34.5837	58.9862	156.169	233.413	98.2577	229.651	49.8312	47.6944	90.1286	183.04	45.2547	81.5437	244.669	194.241	56.6415	62.8009	244.75	295.795	55.9891	215.181	87.3855	224.727	266.705	318.514	49.0763	61.8284
AT1G19780	0	0.011673	0	0	0.026262	0	0	0	0	0	0	0	0	0	0	0	0	0	0	0	0	0	0	0	0	0	0	0	0	0	0	0	0	0	0	0	0	0.014269	0	0	0	0	0	0	0	0	0	0	0	0	0	0	0	0	0.023541	0	0	0	0	0.009359	0.021727	0	0	0	0	0	0	0	0	0
AT1G19790	0.068662	0.098342	0.033179	0.052251	0.036848	0.132507	0.089766	0.04728	0.087248	0.059855	0	0.025202	0.02364	0.079839	0.085563	0.044939	0.057249	0.201082	0.104227	0.125652	0.080101	0.092066	0.081467	0.109672	0.075363	0.030268	0.09222	0.074328	0.102036	0.08927	0.117907	0.213413	0.039678	0.137179	0.059712	0.05225	0.123984	0.180332	0.054025	0.057256	0	0.171385	0.115861	0.089209	0.029174	0.049663	0.032481	0.017431	0.060189	0.098509	0.065554	0.044732	0.086702	0	0.033129	0.061234	0.128645	0.066517	0.198199	0.078732	0.121946	0	0.12606	0.087662	0.017912	0.079739	0.090016	0.058623	0.021735	0.095532
AT1G19800	26.4833	26.2516	32.8276	27.5764	26.4573	27.7999	31.0546	27.7845	29.361	27.6213	29.2491	30.8079	29.285	26.7879	28.5326	30.6815	33.5692	27.9884	29.5863	25.926	30.8271	27.7857	27.2025	28.5247	29.9443	29.0226	31.6658	31.9539	30.0213	28.2527	32.1657	25.6838	26.6005	28.5954	30.3263	33.2089	31.0522	29.4071	27.2912	26.7185	31.5218	27.2404	24.6994	30.691	28.1816	30.7875	30.3088	29.8244	30.5888	30.9494	27.0669	27.6617	31.2517	28.982	33.5011	29.7074	30.7242	26.9845	29.0972	30.7784	27.938	29.8348	31.5414	24.817	32.0892	26.5692	30.3536	27.4908	30.4112	26.8472
AT1G19810	0	0	0	0	0	0	0	0	0	0	0	0	0	0	0	0	0	0	0	0	0	0	0	0	0	0	0	0.013874	0	0	0	0	0	0	0	0	0.014514	0	0	0	0	0	0	0	0	0	0	0	0	0	0	0	0	0	0	0	0	0	0	0	0.016055	0	0	0	0	0.016793	0	0	0	0
AT1G19830	0	0	0	0	0	0	0	0	0	0	0	0	0	0	0	0	0	0	0	0	0	0.069163	0	0.093374	0.039558	0	0	0	0	0	0	0	0	0	0	0	0	0	0	0	0	0	0	0	0	0	0	0	0	0	0	0	0	0	0	0	0	0	0	0	0	0.048178	0	0	0	0	0	0	0	0.047689
AT1G19835	47.8248	43.1412	21.2269	19.3863	17.6332	54.5016	48.7302	44.3464	19.7333	24.0468	19.0725	18.4248	43.2598	18.5481	18.4719	23.2792	23.258	45.7792	26.496	54.0833	22.5911	29.7578	35.9619	16.6845	53.9082	19.4483	46.6717	31.4267	18.7317	48.9717	34.8866	42.1813	21.4791	21.7594	24.0214	19.3934	16.4396	50.7146	21.7299	52.0743	20.6544	47.9739	52.7587	29.3263	21.8224	19.0648	19.4563	48.6593	21.6421	47.9933	27.723	29.3069	22.4207	21.0243	23.4921	20.5773	45.2921	46.9366	24.8749	33.4922	46.4859	44.8138	17.592	37.5911	20.4035	48.887	45.4575	32.3299	19.1507	17.4652
AT1G19840	1.59454	0.203524	1.02548	0.967149	1.01884	0.464273	0.659913	1.02598	2.00133	0.55851	0.612101	2.14145	0.14393	0.973462	0.787943	1.01596	1.85059	1.46782	1.45118	0.889914	0.820848	0.994544	0.595882	0.571167	0.776548	0.922523	0.713885	0.816667	0.818042	0.476535	1.34671	0.650478	1.04762	0.922618	1.63216	1.64347	1.46339	0.619156	0.1725	0.603013	1.47994	0.977722	0.55109	1.03704	1.44552	0.847287	0.697915	0.472471	1.04824	0.948807	1.22537	1.77138	0.749728	0.126141	0.851886	1.23567	0.81505	0.550424	1.47471	1.59329	0.280228	0.692499	0.440531	0.110272	1.11689	0.966458	0.904982	0.359986	1.33177	0.782253
AT1G19850	1.69674	2.34888	2.00481	2.41069	2.91545	2.1112	2.47757	1.49431	2.22858	2.57585	2.68677	1.968	2.55705	2.71265	2.97395	2.031	2.36666	2.15638	2.29275	1.80531	2.44263	2.48529	1.86884	2.33785	1.77819	2.34898	2.29436	2.87378	2.38848	2.34317	2.61705	2.04178	2.74137	2.09795	2.4938	2.47304	2.02193	1.58296	2.35925	1.90476	2.52248	2.06326	2.20914	2.23867	2.49013	2.42312	1.84536	2.20407	2.11573	2.04779	2.91827	2.50309	2.28655	2.02046	2.4624	2.64155	1.16193	1.93513	2.76638	1.76489	1.79483	1.78877	2.90577	2.84467	2.31849	2.35282	2.35567	2.02191	2.03991	2.58469
AT1G19860	6.4521	5.93447	12.824	11.5393	11.8166	7.06436	7.79222	4.91261	9.08581	11.0003	12.8056	9.93031	8.14818	10.7575	11.2566	10.3102	10.6457	7.22138	10.4248	6.71411	9.84084	9.01263	6.95306	11.0322	6.66514	11.057	7.9093	10.2414	10.8657	7.28455	10.9602	6.36394	8.27287	10.2683	10.0637	11.1313	11.2046	7.36555	11.1172	6.16878	11.0313	6.63694	6.46592	8.47535	11.568	12.0872	12.9602	6.9309	10.8086	7.6337	9.42048	11.0015	14.284	11.5764	10.4779	11.6824	7.19325	6.65938	11.7544	8.34505	6.34898	6.9916	11.6283	7.36049	12.3593	6.74761	8.94463	8.01282	11.8571	10.8415
AT1G19870	15.4953	12.6438	11.5875	12.6724	12.0792	13.1388	13.772	12.1974	11.1557	14.3361	13.5833	11.4232	11.0496	12.0712	11.4315	11.967	13.3516	14.9867	14.5267	11.6278	14.4074	15.3507	12.6523	11.1234	13.6855	10.6387	13.5822	14.9653	11.8453	14.7133	15.8723	12.6227	14.1579	13.8434	12.6285	11.2474	11.511	12.036	15.55	11.767	12.1475	11.7275	14.739	13.6245	13.6746	13.1615	11.2861	11.005	11.2922	13.2316	15.7676	16.3755	13.2788	15.9041	12.2942	11.9425	13.3581	11.7208	15.284	14.8756	13.6175	12.9412	12.191	10.7102	11.9775	11.036	12.7714	13.4097	11.5744	10.2334
AT1G19880	16.5051	15.7895	14.6103	15.4921	15.563	15.7384	18.5987	13.1717	13.3106	14.18	15.7656	14.2142	13.8043	14.1606	15.0761	13.6576	14.695	16.6685	14.5029	15.7216	15.3765	14.6237	14.8945	13.2895	15.3355	11.4645	14.2763	15.9904	13.9529	18.2064	17.5022	14.2729	15.874	15.5384	14.7812	14.0799	14.7651	15.6124	15.7303	14.9832	13.8973	16.1636	17.041	15.6892	15.6118	14.7179	12.8637	14.8205	14.013	17.6763	15.9217	15.4971	14.8416	18.4524	14.8418	14.8785	15.2705	14.7548	16.0075	14.8922	15.814	15.7047	16.5411	13.6806	13.7035	16.8827	15.542	14.6437	13.0931	14.3107
AT1G19890	0	0	0	0	0	0	0	0	0	0	0	0	0	0	0	0	0	0	0	0	0	0	0	0	0	0	0	0	0	0	0	0	0	0	0	0	0	0	0	0	0	0	0	0	0	0	0	0	0	0	0	0	0	0	0	0	0	0	0	0	0	0	0	0	0	0	0	0	0	0
AT1G19900	0	0	0	0	0	0	0	0	0	0	0	0	0	0	0	0	0	0	0	0	0	0	0	0	0	0	0	0	0	0	0	0	0	0	0	0	0	0	0	0	0	0	0	0	0	0	0	0	0	0.009816	0	0	0	0	0	0	0	0	0	0	0	0	0	0	0	0	0	0	0	0
AT1G19910	139.059	135.75	111.865	112.227	110.775	112.991	106.068	143.384	135.185	126.984	100.098	144.182	131.864	123.406	115.685	128.181	134.468	102.995	121.413	127.365	110.124	130.254	131.081	122.51	138.366	127.483	126.655	116.189	122.754	106.476	102.106	112.844	111.776	132.074	118.553	132.67	122.171	119.787	123.021	127.082	113.768	124.455	120.589	133.688	116.627	121.142	138.08	133.409	117.751	119.417	122.435	131.716	111.3	143.816	131.906	121.755	140.939	116.211	121.508	136.397	128.166	139.831	119.403	121.392	116.097	111.707	144.478	122.522	148.116	115.923
AT1G19920	23.6921	27.518	56.3815	46.3285	54.9255	31.9324	34.9359	22.2075	48.6671	42.7188	59.5978	41.8535	40.6402	44.1604	55.9006	52.142	49.9466	26.8569	36.5819	28.1659	40.1527	27.1999	29.8325	56.1712	27.6092	57.0039	36.2337	38.8189	47.1856	30.399	38.6869	28.0905	60.2555	40.934	46.8238	53.2561	63.1971	32.4672	40.691	30.3205	61.5566	35.5193	25.4625	35.2973	39.9881	62.1318	59.5344	30.4414	51.1155	31.8148	40.6326	36.5867	55.7653	37.7231	50.1956	55.0962	24.2852	35.6917	38.1924	25.4062	23.5156	30.5384	57.8187	36.5667	61.0332	35.5833	33.4824	26.6834	61.2025	57.4833
AT1G19930	0	0	0	0	0	0	0	0	0	0	0	0	0	0	0	0	0	0	0	0	0	0	0	0	0	0	0	0	0	0	0	0	0	0	0	0	0	0	0	0	0	0	0	0	0	0	0	0	0	0	0	0	0	0	0	0	0	0	0	0	0	0	0	0	0	0	0	0	0	0
AT1G19940	1.60995	1.41703	1.26468	0.631559	1.1649	1.49137	1.33545	1.68638	0.953274	0.945849	1.02573	1.03126	1.71466	0.846368	1.25315	1.22555	0.850914	1.01431	1.02676	0.967831	0.794372	0.727523	1.65162	0.728499	1.0259	1.66019	1.79677	1.37133	0.655529	1.75461	0.916638	0.793797	0.775553	0.890916	1.03921	0.663587	0.934705	1.5274	1.15447	1.8976	0.970065	1.60129	0.902747	1.05421	0.687143	1.03053	1.38925	1.92939	0.992794	1.68711	1.40149	0.983979	0.80604	0.851938	0.769524	1.4426	1.45171	1.97877	0.959982	0.549137	1.38896	1.59926	1.38503	1.67649	1.44858	1.80959	1.83878	0.981112	1.23282	1.09549
AT1G19950	4.21662	4.19878	4.54938	4.25647	4.16818	3.75794	4.06167	3.71748	4.53866	4.35748	4.43	4.80167	5.37716	3.92033	5.0031	4.47552	5.9063	3.94708	4.72557	3.22851	5.55919	5.15076	4.63054	4.23047	3.68101	4.84276	5.43405	5.02672	4.59141	4.24032	4.96706	3.94007	3.29427	4.40558	4.37373	5.10035	4.281	3.81086	4.41437	3.389	4.22659	3.8339	4.53189	4.9175	4.69085	4.03578	4.53476	4.3051	3.99723	5.08058	4.41235	4.55637	4.86773	5.79804	4.66126	4.14009	4.54785	3.5857	5.05368	5.69575	4.37505	4.71863	4.53431	3.5199	4.38189	3.97419	4.76983	4.49738	5.59098	5.27023
AT1G19960	161.086	93.5391	59.5302	125.206	68.1	74.0663	24.721	93.6819	287.437	105.112	93.7044	118.317	67.4736	97.0523	77.7152	89.4227	85.8696	45.088	163.592	65.1841	106.254	88.3295	110.276	141.431	58.6748	90.1852	66.1202	57.6159	373.336	49.626	31.291	71.9063	115.078	208.066	62.8214	140.385	92.7655	50.0356	120.755	96.7525	44.3172	66.2604	36.1449	101.747	65.8783	109.279	136.68	87.1531	108.921	53.4146	80.4152	77.4464	95.0968	349.989	74.3203	67.0044	178.431	88.2018	107.758	81.6942	49.7037	68.5707	49.1313	119.999	77.3515	70.3658	78.2738	158.214	124.364	140.012
AT1G19968	0.47211	0	0.294754	0.154375	0.054352	0	0	0.364976	0.899241	0.22234	0.146193	0.332774	0	0.093929	0.062954	0.088656	0.605939	0.172556	0.498581	0.159803	0.552545	0.068176	0.04785	0.230141	0.272689	0.09687	0.042201	0.273366	0.620307	0.075646	0.159457	0	0.170836	0.313353	0.092429	0.573809	0.164263	0.297049	0.73288	0	0.078103	0.101051	0.043707	0.113981	0.230092	0.099658	0.191629	0.055894	0.135273	0.067075	0.194993	0.311191	0.25684	0.664323	0.548568	0	0.109997	0	0.386283	0.770525	0.044983	0.047494	0.198916	0.159602	0.319537	0	0	0.173111	0.064094	0.094024
AT1G19970	11.4232	12.8941	7.08221	9.07293	9.22474	8.45398	9.28726	7.27914	7.86033	8.11526	7.88886	6.16693	8.63772	8.89645	7.63363	6.46889	7.68936	8.52448	6.70565	8.66892	7.38433	5.28207	10.7161	8.11904	8.33643	12.1844	10.7054	7.53684	5.23189	11.6896	6.66626	7.16096	7.38014	9.58547	10.1577	6.40308	6.84998	6.76539	8.76013	8.63902	6.67503	8.93057	12.6255	6.78978	7.87161	8.51311	11.7661	9.50984	7.98026	8.09418	6.97949	8.01935	7.25742	7.42632	6.69127	8.44793	8.55995	9.1698	7.44242	5.47432	11.9455	10.2719	8.22545	7.74823	7.93019	6.69893	8.38055	11.3641	9.70317	8.02483
AT1G19980	2.23887	1.53213	1.91983	1.99592	1.86519	1.50817	1.43804	1.73378	2.23221	1.76534	1.83227	1.65366	1.44631	1.95369	2.14136	1.81679	1.94536	1.91943	1.85667	1.95769	2.55486	1.53669	1.61277	2.3873	2.1581	2.27702	1.70138	1.83207	2.25058	1.87329	1.8492	2.00086	2.0051	1.64834	1.89848	2.24958	1.47216	1.47165	2.4071	1.91281	2.15022	1.34895	1.27731	1.34771	1.88268	1.69632	1.71636	1.73496	1.54146	1.7573	2.1889	1.56022	2.75932	2.56092	2.39847	1.65722	1.84162	1.23368	2.28728	1.78048	2.10284	1.75278	1.84373	1.28379	1.83417	1.57827	1.43022	1.56532	2.12772	1.66513
AT1G19990	5.28388	5.89119	7.60267	8.92716	9.03013	9.07795	9.43082	7.18763	9.48186	9.549	9.60944	6.18318	7.0572	7.46144	7.97879	8.3129	8.62718	6.32027	7.34576	6.2567	5.64148	5.02083	6.14099	7.72785	5.4102	8.20378	5.67906	8.65349	8.90041	9.56028	8.28831	6.42416	9.76975	8.11617	7.91069	7.11098	7.43606	7.42324	8.78489	7.58879	8.56751	5.94991	6.56021	6.51326	9.27113	7.88508	8.5298	6.32124	8.58284	6.28115	7.38599	6.20142	9.70635	8.75715	7.11623	7.9196	5.86908	8.21268	7.02531	5.23373	6.5684	5.90618	9.48782	6.85707	7.55648	8.54485	6.38405	6.23172	7.92735	7.45879
AT1G20000	0	0	0	0	0	0	0	0	0	0	0	0	0	0	0	0	0	0	0	0	0	0	0	0	0	0	0	0	0	0	0.04114	0	0	0	0	0	0	0	0	0	0	0	0	0	0	0	0	0	0	0	0	0	0	0	0	0	0	0	0	0	0	0	0	0	0	0	0	0	0	0
AT1G20010	172.192	146.054	125.348	120.524	99.0386	132.734	130.407	161.003	124.708	131.257	105.373	142.16	128.159	110.988	111.224	120.434	144.443	148.613	150.228	144.227	150.478	162.128	126.4	121.264	155.423	100.908	154.494	142.015	131.836	128.523	156.464	163.281	116.335	130.563	125.073	133.27	117.544	136.779	134.164	129.898	121.032	122.438	133.211	137.742	126.337	112.606	118.159	131.082	139.977	142.034	156.416	152.021	136.329	121.241	132.131	113.13	160.949	114.822	144.692	166.646	148.277	138.479	103.107	106.923	135.751	105.589	132.465	160.506	115.948	106.949
AT1G20020	868.614	764.74	743.622	702.661	687.201	822.697	836.891	756.621	799.814	829.407	829.868	742.943	745.799	699.459	744.745	735.386	853.383	811.047	787.464	736.368	809.619	800.65	770.062	724.28	813.377	682.229	767.093	872.031	831.963	726.511	959.295	750.086	767.378	739.316	708.383	802.395	786.025	737.256	791.161	845.041	689.81	730.445	753.556	806.033	728.032	719.133	716.614	751.095	739.988	879.215	811.094	811.676	859.875	765.561	901.568	773.603	829.735	720.578	774.675	878.34	794.741	868.833	750.369	790.828	762.535	714	754.75	869.092	634.314	724.062
AT1G20030	21.0334	19.5291	11.7801	10.4615	13.1688	18.4197	12.4801	14.9204	11.5041	15.5587	13.6524	12.3308	16.3602	12.5276	12.3112	9.99461	11.7687	18.9592	17.7003	19.0315	15.6084	17.7892	18.7674	10.4015	19.288	9.87116	17.0208	16.8545	8.73101	13.561	20.2268	11.8634	14.9257	15.5905	13.5303	12.2663	11.303	14.3744	14.1712	16.403	6.90928	19.3518	22.7693	20.9507	16.3489	11.3593	11.7669	18.0606	11.7433	24.8482	19.4393	19.4432	12.7617	16.209	15.3566	14.015	24.0151	16.2757	20.2902	25.4227	24.3849	19.36	11.5848	16.817	11.0182	16.8212	20.5569	16.9763	8.13933	12.1092
AT1G20050	18.6912	17.1945	20.8443	18.9533	18.9165	16.6802	20.1217	19.3599	21.009	16.9512	18.6457	19.847	18.972	17.8073	18.8345	20.5484	22.6613	18.1721	22.204	15.6275	19.7454	19.1149	17.0065	19.0547	18.0635	23.034	21.8085	19.5588	18.7664	18.8638	17.8417	16.2754	23.8799	19.6331	21.51	19.3257	21.517	16.6121	20.7567	18.3302	22.3565	16.3106	19.9892	17.1703	21.3838	19.6594	19.3133	19.3583	21.4833	18.4242	19.6045	19.9411	18.3188	23.3259	20.263	20.5929	18.5342	17.3344	21.2896	16.5707	18.1935	19.3234	20.9688	17.6319	21.3179	18.8297	18.8345	18.3121	22.522	19.0092
AT1G20060	0.501318	0.749126	0.610274	0.659443	0.697798	0.833444	0.9444	0.399842	0.654297	0.832833	0.718416	0.404878	0.709195	0.571588	0.731895	0.606282	0.778185	0.361083	0.601114	0.707145	0.673797	0.532197	0.62643	0.800261	0.613657	0.648823	0.784733	0.81652	0.651392	0.616395	0.849672	0.553585	1.04042	0.501963	0.760658	0.59328	0.730033	0.694728	0.720903	0.579849	0.806988	0.692165	0.656819	0.615157	0.720891	0.649884	0.700561	0.533569	0.520412	0.610424	0.722682	0.69629	0.738072	0.631216	0.572231	0.612652	0.346793	0.862014	0.902561	0.380083	0.58528	0.600165	0.700688	0.569042	0.714724	0.874185	0.762279	0.750187	0.548863	0.64475
AT1G20065	0	0.063071	0.1274	0.333436	0.211149	0.114697	0.137136	0	0.498721	0.115441	0.189644	0.095569	0.089979	0.121504	0.081514	0.114963	0	0.225097	0	0	0.511332	0.088401	0	0.237971	0	0.441948	0.055027	0.101356	0	0.294633	0.08293	0.174114	0	0.225332	0.183086	0.135788	0.287394	0.15405	0.212526	0.074542	0.101619	0.132502	0	0	0	0	0.124085	0	0.117445	0.176291	0.253308	0.231172	0.066591	0.313365	0	0.387306	0.143226	0.255887	0.168532	0	0.174741	0.061524	0.262886	0.137725	0.138333	0	0.267032	0.402226	0.165994	0.121787
AT1G20070	4.02813	3.88871	27.5669	29.7768	24.8177	1.72771	2.24413	2.93587	33.4521	24.3025	32.2355	49.6503	2.02044	19.8083	23.1628	16.6969	54.7416	2.23383	19.2514	4.40774	25.841	33.7747	2.40786	26.4785	3.86472	15.6995	3.50479	9.74262	42.9936	2.05905	13.9836	4.98568	13.3814	17.7383	12.3248	45.5493	53.2727	3.53251	25.9535	3.31491	26.8298	2.56367	3.08042	14.2194	24.0893	24.534	32.344	2.48849	16.8922	4.33911	21.9483	22.4438	18.9361	8.52296	33.9439	13.6773	3.00695	2.19172	15.5074	21.785	2.70806	4.17964	22.2349	3.0548	21.209	1.62187	3.6743	5.30489	52.7527	25.5938
AT1G20080	0.061273	0.190456	0.118638	0.171289	0.131786	0.157842	0.064209	0.042319	0.078018	0.080242	0.191371	0.07889	0.084559	0.085676	0.057386	0.160695	0.204466	0.205274	0.148995	0.064177	0.09548	0.102873	0.029144	0.08407	0.100802	0.043131	0.125154	0.141274	0.083117	0.205186	0.134113	0.095419	0.142128	0.260643	0.066562	0.046678	0.147723	0.10746	0.168868	0.085242	0.069942	0.118376	0.039454	0.068329	0.060857	0.02957	0.087125	0.099352	0.067211	0.146494	0.117172	0.119918	0.093004	0.091017	0.044382	0.146034	0.082094	0.059457	0.113753	0.070413	0.109031	0.129349	0.157391	0.064485	0.048026	0.114123	0.060237	0.069883	0.019434	0.099647
AT1G20090	70.7821	70.0111	29.8823	33.3495	27.7961	78.2483	69.7848	88.2535	31.9644	45.277	23.6768	27.0091	61.2989	32.0657	27.8533	39.1333	25.5118	66.4975	44.7932	78.0874	40.6574	45.6903	62.3485	28.1884	69.3964	33.839	63.1248	46.4919	24.5372	75.855	52.8064	71.2185	40.3474	42.0603	41.7541	24.0113	23.4131	75.7749	40.3278	71.7641	36.0122	67.925	76.1461	47.9936	33.7897	32.7479	35.4499	69.188	34.8806	65.235	46.0277	47.6085	28.1011	34.4491	27.0956	33.1583	71.6063	71.2885	45.343	46.8266	72.1121	65.7933	26.5449	58.3558	36.62	67.0121	63.636	54.326	29.6893	26.2266
AT1G20100	51.2526	41.3365	22.5151	22.7475	24.3267	38.5649	39.198	42.4618	23.8332	29.5647	21.4911	17.8613	34.8167	21.2423	22.3736	27.6811	17.4308	43.0635	25.5866	40.7606	21.4874	25.1435	34.6781	21.1091	46.7395	27.8356	37.326	23.9848	16.7365	44.2144	27.6663	40.1186	23.1278	29.7224	29.5187	16.2069	16.8293	43.174	23.937	38.1522	20.9423	41.6656	39.0187	21.6277	23.3229	24.8493	30.2309	40.735	23.5119	39.7553	21.5604	21.7486	24.5048	39.8698	18.9196	24.0831	47.1573	38.0055	25.2468	19.7593	39.8107	36.2724	21.8189	39.2255	24.6125	36.8747	38.6444	33.6285	20.6036	21.2597
AT1G20110	39.661	35.1159	28.2369	22.0689	21.5386	34.4512	31.6122	29.4172	19.6064	23.4659	22.7284	25.0933	34.6314	21.0346	22.473	24.8038	25.7968	33.3119	28.1967	36.5015	23.5817	25.6498	29.1042	22.4171	37.8518	20.313	34.5223	26.6551	23.7801	31.9628	29.4477	31.0871	19.2715	25.2278	24.8994	25.3797	22.4756	35.8066	22.0574	39.2347	22.7151	34.2675	35.7291	28.5174	22.568	23.7315	23.4266	33.7995	25.529	34.9571	27.381	27.6273	26.1357	28.4883	23.9218	24.0765	35.3898	31.49	25.479	30.1683	37.6153	32.5846	23.7484	31.404	25.472	33.3244	38.2612	29.1953	24.7979	22.976
AT1G20120	0.646922	0.731549	0.974151	0.899806	0.757045	0.380767	0.569082	0.609502	1.04973	0.914115	0.580128	0.857606	0.638218	0.824605	0.702973	0.756417	1.11149	0.574233	0.931078	0.569294	0.940572	0.513589	0.630957	0.717075	1.05163	0.681576	0.445042	0.74253	0.937414	0.689019	0.629665	0.876743	0.766632	0.612877	0.739236	1.20803	0.615152	0.517762	0.635479	0.740544	0.64424	0.722265	0.570401	0.748791	0.593789	0.525698	0.648233	0.58891	0.583776	0.722049	1.3093	0.770949	1.05901	1.05249	0.837746	0.359303	1.46906	0.625007	0.79972	0.923918	0.966398	0.64176	0.775683	0.296359	0.610282	0.355471	0.715804	0.75713	0.765449	0.953404
AT1G20130	0	0	0.061139	0	0.033956	0.013559	0.049632	0.068595	0.020101	0	0.06069	0.023229	0.021787	0.014716	0.059141	0.055208	0.079052	0.026452	0	0.016537	0.049204	0.020004	0.090104	0.068122	0.023103	0.059287	0.012903	0	0.026937	0.035248	0.046566	0.014048	0.051841	0.095965	0.068648	0.016039	0.025378	0	0.049741	0.017575	0.113321	0	0	0.011739	0.026881	0.030485	0.044897	0.048286	0.027714	0.030213	0	0.068672	0.031953	0.037525	0.030503	0.056437	0.016925	0.040855	0.012285	0.036283	0.042139	0.014813	0.014757	0.016615	0	0	0.082821	0.054019	0	0.058686
AT1G20132	0	0	0	0	0	0	0	0	0	0	0	0	0	0	0	0	0	0	0	0	0	0	0	0	0	0	0	0	0	0	0	0	0	0	0	0	0	0	0	0	0	0	0	0	0	0	0	0	0	0	0	0	0	0	0	0	0	0	0	0	0	0	0	0	0	0	0	0	0	0
AT1G20135	0	0	0	0	0	0	0	0	0	0	0	0	0	0	0	0	0	0	0	0	0	0	0	0	0	0	0	0	0	0	0	0	0	0	0	0	0	0	0	0	0	0	0	0	0	0	0	0	0	0	0	0	0	0	0	0	0	0	0	0	0	0	0	0	0	0	0	0	0	0
AT1G20140	5.4724	4.94572	5.18466	7.4198	7.88931	4.35602	6.48961	6.07223	7.38737	4.48221	7.07167	7.25219	6.03557	6.24323	6.1123	7.22634	4.88586	4.14122	7.39329	4.46631	5.80222	4.56097	5.36855	5.98914	4.71676	6.29032	4.56693	6.25483	7.2292	5.52306	5.88718	4.14556	6.07794	6.13477	6.5946	5.40234	7.23195	5.20606	8.045	5.33528	6.76515	5.88997	3.99354	5.22405	6.39595	7.64346	6.77312	4.89147	5.26333	4.91598	4.40819	4.56334	6.87312	9.78717	4.73966	7.40626	4.76383	7.37072	5.4083	4.06867	4.23997	4.83419	7.79482	5.51628	5.91955	5.98645	4.9287	4.45955	8.45743	7.93167
AT1G20150	0	0.011223	0.011362	0	0	0.040264	0	0	0	0	0	0	0	0	0	0	0	0.039259	0.028509	0	0	0.015763	0.02235	0.021489	0.025618	0.010996	0.009571	0	0	0.061127	0	0	0	0	0	0	0	0	0.036896	0.013043	0	0.05651	0.010073	0	0	0.022616	0.01113	0.012662	0	0.007455	0	0	0	0	0	0	0.02513	0	0	0	0	0.011014	0.01091	0	0.03678	0.010944	0	0	0	0.01091
AT1G20160	8.90629	9.77868	7.56979	8.22024	8.97968	7.02953	7.36247	5.66552	6.14428	8.72992	7.8012	7.78679	7.51258	8.60429	9.00432	6.82855	9.42992	10.6383	8.01794	6.92388	9.7567	7.74789	6.64405	8.76701	8.86327	6.25109	7.34355	9.9969	8.22099	5.70866	10.2102	7.07599	8.40168	8.24258	6.9884	7.31617	9.70503	6.37319	8.09842	6.00466	7.58997	7.6718	8.52589	8.18075	7.69792	8.10028	5.81692	7.03394	5.01603	6.78406	9.10795	9.02783	7.59035	7.76133	9.04381	10.2568	4.45451	6.40055	9.74953	9.00629	8.98943	8.56228	9.20559	7.925	5.86203	8.97511	10.3321	7.56989	7.20644	9.51692
AT1G20180	0.059511	0	0	0	0.126093	0.068389	0	0	0	0	0	0	0	0	0	0	0	0.066734	0.024204	0.02083	0.030974	0.039439	0	0	0.029256	0	0	0	0	0	0	0	0	0.024216	0.017383	0	0	0.034351	0	0	0	0.057419	0	0.029588	0	0	0	0	0	0	0	0	0	0.023631	0	0.023666	0.128047	0.025727	0	0	0.053042	0	0.055898	0	0	0	0.026184	0	0	0
AT1G20190	98.6109	84.2226	103.645	125.558	74.9844	77.0112	50.8749	64.6081	146.316	125.131	102.378	157.7	49.1527	111.026	84.7602	97.0645	162.489	84.9949	105.847	72.1851	129.296	132.709	88.7152	90.2302	76.4322	80.8985	81.8807	97.0167	82.8286	66.6924	120.729	70.745	71.9534	116.314	108.892	133.488	123.771	68.589	165.248	57.9006	99.154	73.4105	94.1784	127.59	136.107	98.5167	88.9185	75.774	107.505	86.2517	191.497	190.561	92.8548	75.6172	85.3854	94.5612	110.059	62.1121	137.076	117.969	86.403	79.6806	113.155	33.4796	97.4324	53.3215	69.5483	84.808	139.491	89.885
AT1G20200	25.9046	23.5718	27.8465	21.0429	24.5004	24.2283	26.222	20.6112	23.6844	22.0692	24.776	25.6399	22.3823	21.7218	23.1686	24.4555	23.3316	25.1132	28.6259	22.2118	24.5372	23.8205	19.5402	22.5266	23.3185	21.0482	25.4275	25.2233	23.1732	23.46	27.0475	23.7408	22.3154	23.3621	24.9449	25.0214	23.498	23.1341	26.6441	20.6196	25.435	21.6666	22.0137	23.2981	23.5331	23.0316	21.9406	20.7452	24.1236	23.6109	24.0189	25.4473	23.678	25.0693	23.9601	25.4376	24.2553	22.2518	25.5902	21.3956	23.4847	22.7674	24.4064	22.715	25.6592	21.9195	25.1404	23.6994	24.0393	22.8731
AT1G20210	0	0	0	0	0	0	0	0	0	0	0	0	0	0	0	0	0	0	0	0	0	0	0	0	0	0	0	0	0	0	0	0	0	0	0	0	0	0	0	0	0	0	0	0	0	0	0	0	0	0	0	0	0	0	0	0	0	0	0	0	0	0	0	0	0	0	0	0	0	0
AT1G20220	25.6386	28.2114	41.1061	41.6121	45.582	32.4612	35.7229	21.0626	33.6785	32.3592	41.6866	30.221	31.667	30.4179	40.937	39.0873	27.9242	29.2964	37.2806	31.2826	36.8249	26.4067	25.004	40.9209	21.0002	31.5078	29.6539	33.7638	29.5045	40.4899	34.8541	30.648	28.268	31.1749	33.2266	30.6305	35.1851	32.7276	41.666	25.1742	41.2677	30.3099	27.3823	28.2111	34.2199	38.1502	38.5887	23.8667	32.2532	29.547	31.2041	32.5382	37.1134	36.4852	27.1929	39.7717	23.2162	37.4386	30.2305	20.4668	27.0046	24.8723	38.7143	32.5528	40.673	34.8765	32.7751	25.8678	41.4984	36.78
AT1G20225	39.8934	34.1829	36.6919	29.7238	25.7197	33.0403	26.1507	34.5	33.3336	30.0844	28.8537	36.4401	31.1371	35.0458	28.3414	32.7084	38.0449	33.11	29.8483	31.2031	31.6777	33.7953	34.092	28.6793	41.4164	31.4392	36.3618	30.3632	31.6977	29.9623	35.6941	34.2358	21.3819	28.6761	33.2105	35.3923	28.2358	33.7684	32.5705	36.5676	29.3131	32.0996	33.2751	36.9207	32.9441	31.0053	31.6946	38.6077	33.0263	36.9718	32.3449	33.2261	33.0936	37.8213	38.4848	31.0208	43.6399	30.4364	33.0173	42.3101	40.6258	33.1534	32.6763	31.0538	29.0276	30.5894	42.6376	34.1405	32.1027	29.9308
AT1G20230	0.445624	0.531417	0.806982	0.872141	0.714809	0.663209	0.557234	0.446014	0.538674	0.801302	0.824347	0.613839	0.567172	0.822632	0.618921	0.929441	0.804596	0.444593	0.645678	0.594587	1.01672	0.665266	0.471589	0.696722	0.386944	0.633956	0.729188	0.798391	0.726443	0.880914	0.906191	0.559347	0.660614	0.586401	0.752712	0.674145	0.931414	0.692011	1.15858	0.469974	0.899989	0.733148	0.466596	0.403892	0.67204	0.989546	0.801955	0.273754	0.635349	0.468291	1.01605	0.882122	0.831239	0.803823	0.570783	0.878872	0.362191	0.609509	0.706135	0.472416	0.483839	0.31744	1.14604	0.457864	0.719362	0.529385	0.473465	0.578853	0.705321	0.628869
AT1G20240	0	0	0	0	0	0	0	0	0	0	0	0	0	0	0	0	0	0	0	0	0	0	0	0	0	0	0	0	0	0	0	0	0	0	0	0	0	0	0	0	0	0	0	0	0	0	0	0	0	0	0	0	0	0	0	0	0	0	0	0	0	0	0	0	0	0	0	0	0	0
AT1G20260	105.119	104.117	124.175	96.6459	102.449	110.766	113.91	97.7268	114.342	111.608	111.844	115.858	124.031	99.7005	112.544	117.251	118.403	101.977	110.045	100.787	103.025	102.737	106.66	103.593	109.708	110.259	124.7	107.302	120.378	95.7802	121.578	101.443	118.599	105.776	107.671	122.455	123.136	113.916	104.5	111.348	102.279	105.478	100.605	106.933	104.52	108.069	116.448	110.784	114.382	109.887	107.417	110.885	123.322	112.504	138.9	112.309	102.475	106.796	102.928	94.9419	107.724	118.196	113.585	120.153	112.141	102.258	130.292	113.312	113.645	109.722
AT1G20270	6.39585	7.15151	7.60637	6.52283	8.24922	6.70417	6.44013	7.32241	7.19406	6.47251	8.21778	7.35129	6.15693	6.79078	7.97762	7.65219	6.8185	6.56241	5.93477	6.89216	6.57401	6.18119	6.37295	7.70714	6.46414	7.86502	7.25277	5.55667	6.96468	6.3663	5.80331	6.40397	9.98001	6.35118	7.99558	7.70294	8.34628	7.00996	8.69405	7.76702	7.08898	6.17456	6.80739	5.86314	6.49531	8.58854	8.18538	7.21077	7.56381	6.93439	5.41397	7.31299	8.20103	8.99271	8.55047	7.63727	6.9454	7.69851	7.42722	5.99098	7.24463	6.79949	7.76917	6.94033	7.70159	6.464	8.35959	5.91063	8.02343	8.67292
AT1G20280	0	0	0	0	0	0	0	0	0	0	0	0	0	0	0	0	0	0	0	0	0	0	0	0	0	0	0	0	0	0	0	0	0	0	0	0	0	0	0	0	0	0	0	0	0	0	0	0	0	0	0	0	0	0	0	0	0	0	0	0	0	0	0	0	0	0	0	0	0	0
AT1G20290	0	0	0	0	0	0	0	0	0	0	0	0	0	0	0	0	0	0	0	0	0	0	0	0	0	0	0	0	0	0	0	0	0	0	0	0	0	0	0	0	0	0	0	0	0	0	0	0	0	0	0	0	0	0	0	0	0	0	0	0	0	0	0	0	0	0	0	0	0	0
AT1G20300	2.38227	2.06711	3.08134	2.99485	3.34343	2.3386	3.67688	1.90926	3.0916	2.61064	4.33918	2.60349	2.53355	2.60846	3.42033	3.26134	2.02475	2.20653	2.77146	2.48083	3.02208	2.10769	2.19722	3.19614	1.67657	2.75041	2.86581	2.70782	2.49678	3.12863	2.89751	2.411	2.35341	2.35642	3.03421	2.93168	2.97393	2.63086	2.77363	2.45442	3.672	2.91596	1.75386	2.06887	2.38623	2.88559	3.42435	1.85579	3.29911	2.49987	2.2646	2.42061	3.95476	3.8526	2.22982	3.17586	1.71342	2.54738	2.17348	1.14565	1.8309	2.02795	3.67571	2.49293	3.51178	2.82711	3.4522	2.19506	3.28695	3.09555
AT1G20310	3.37101	2.22459	0.703095	0.294828	1.71395	1.41267	1.40444	2.1748	1.15174	0.285967	0.488285	0.265594	3.09517	0.168512	1.49006	1.4595	0.122814	2.14778	0.532991	2.6658	0.79134	1.46332	0.755737	0.330451	1.42128	0.860804	1.94933	0.251351	0.180728	1.78483	0.13663	1.60946	0.165074	2.18423	1.68751	0.074302	0.029303	3.4846	0.057826	2.07841	1.05737	3.46497	1.34296	0.189773	0.144111	0.672849	1.61358	1.35	0.706278	1.86877	0.417793	0.348884	0.735076	14.4688	0.177185	0.860973	3.09544	1.50447	0.152027	0.193678	1.54736	1.80298	0.697882	2.40206	0.836982	1.81235	4.23311	1.94301	1.01065	0.404204
AT1G20320	0.025461	0	0.024419	0	0	0	0	0.023066	0	0	0	0	0	0	0	0	0	0	0.030754	0	0.039285	0	0.023931	0.046031	0.03739	0	0	0.038783	0	0	0	0.044809	0.028972	0.154001	0.022209	0	0	0	0.079861	0.028183	0	0.049148	0	0	0	0.024464	0	0	0	0	0	0.065947	0.025526	0	0	0	0	0	0	0.057822	0.044836	0.047296	0.023875	0	0	0	0	0.028743	0	0.02342
AT1G20330	146.845	143.931	100.431	96.3202	92.4922	147.223	133.504	163.004	81.992	105.818	79.2436	73.9564	137.546	85.7727	89.855	98.8015	67.8337	144.4	129.835	159.171	124.925	117.646	130.318	91.1401	139.158	87.171	134.742	127.817	73.1155	157.628	127.85	144.869	130.26	113.899	104.762	60.9411	74.4403	148.178	116.164	139.812	112.8	142.281	154.014	114.542	97.6125	95.2649	95.1312	128.597	92.5591	131.453	115.423	122.59	89.7803	90.4498	80.3622	94.492	136.319	140.827	122.466	110.906	151.041	129.193	82.5646	131.534	98.8441	136.643	150.601	128.384	86.0405	78.2645
AT1G20340	3761.76	4281.96	4832.31	5068.36	4971.04	4699.94	4610.11	4721.13	5186.76	4828.85	4905.77	4899.99	4329.02	5196.56	4773.49	4963.28	4872.52	3699.5	4688.89	4704.66	4949.49	4585.53	4583.81	5581.4	3872.52	5038.54	5047.54	5071.56	5079.91	4249.71	4273.93	4635.72	5441.26	4823.12	4651.48	5111.92	5330.06	4343.57	4872.31	4694.04	5058.09	4527.67	4163.69	4861.78	4835.58	4910.29	5161.34	4734.45	5064.08	4315.04	4762.57	4791.25	4312.34	3573.77	4694.78	4980.19	3964.8	4839.89	4872.45	4035.09	4133.22	4604.05	4858.11	5030.95	5111.78	5021.07	4525.63	4444.01	5066.99	5194.93
AT1G20350	5.23722	1.91752	1.00688	0.625407	0.454417	1.06637	1.04663	2.79216	0.341968	0.674267	0.295968	0.872862	1.53512	0.321609	0.239392	1.14427	0.587088	2.08498	0.612896	2.26259	0.239816	1.24184	2.80432	0.455459	4.82772	1.02378	1.49685	0.56293	0.819205	1.14756	0.652407	2.32102	0.262121	1.46735	1.48464	0.709918	0.310976	3.74183	0.491321	3.46137	0.059076	1.70845	2.18702	0.575432	0.458575	0.225642	0.801003	2.99402	0.783882	2.03723	0.443314	0.47124	0.50685	3.98631	1.20424	0.547702	7.7779	0.64839	0.484558	1.14401	2.46159	3.9689	0.297019	2.06223	0.282572	0.9605	1.81074	2.58687	0.584615	0.535874
AT1G20360	0	0	0	0	0	0	0	0	0	0	0	0	0	0	0	0	0	0	0	0	0	0	0	0	0	0	0	0	0	0	0	0	0	0	0	0	0	0	0	0	0	0	0	0	0	0	0	0	0	0	0	0	0	0	0	0	0	0	0	0	0	0	0	0	0	0	0	0.028084	0	0
AT1G20370	2.97497	3.42037	6.06948	5.31624	7.08012	4.07288	4.24107	3.28281	6.42364	4.67687	7.13426	4.35182	3.99249	4.99525	6.72721	5.7674	5.17915	2.57656	4.19113	3.13385	4.75179	3.69365	3.21336	6.21855	2.43431	5.22624	3.92105	4.30352	4.6129	4.65467	4.54377	2.81541	6.3359	4.43103	5.36665	4.32581	7.21241	3.89813	5.83103	3.31291	6.85047	3.78159	3.15582	3.61143	4.77151	7.20266	5.97089	3.52511	5.31208	3.64796	5.06735	5.08043	6.27191	5.89217	5.0614	6.06336	2.91605	4.40584	4.1823	2.5005	3.24573	3.16861	6.7249	4.22925	6.65544	4.47349	4.08571	2.86044	6.3278	5.93268
AT1G20380	1.4852	1.52671	2.04936	2.75374	3.32071	1.75482	2.18203	1.53935	2.80246	1.83714	2.77329	1.71575	1.46977	2.43808	2.26108	3.42232	2.16566	1.32532	3.1314	1.39939	2.24866	1.69959	1.63278	2.31692	1.28228	2.33803	1.5432	2.37194	2.58787	1.59269	3.24518	1.36896	2.49108	2.36764	1.96428	2.00364	2.07991	1.41014	2.47251	1.07777	3.20018	1.71982	1.84731	1.82745	2.10792	2.78037	2.19822	1.44182	1.82425	1.60782	1.85358	2.3232	2.62066	2.85242	2.09792	2.34143	1.86128	1.69819	2.24861	1.3512	1.29466	1.23193	2.75981	1.70576	2.70554	1.74229	1.66812	1.55159	2.74692	2.9902
AT1G20390	0	0	0	0	0	0	0	0	0	0	0	0	0	0	0	0	0	0	0	0	0	0	0	0	0	0	0	0	0	0	0	0	0	0	0	0	0	0	0	0	0	0	0	0	0	0	0	0	0	0	0	0	0	0	0	0	0	0	0	0	0	0	0	0	0	0	0	0	0	0
AT1G20400	0	0	0	0	0	0	0	0	0	0	0	0	0	0	0	0	0	0	0	0	0	0	0	0	0	0	0	0	0	0	0	0	0	0	0	0	0	0	0	0	0	0	0	0	0	0	0	0	0	0	0	0	0	0	0	0	0	0	0	0	0	0	0	0	0	0	0	0	0	0
AT1G20405	0	0	0	0	0	0	0	0	0	0	0	0	0	0	0	0	0	0	0	0	0	0	0	0	0	0	0	0	0	0	0	0	0	0	0	0	0	0	0	0	0	0	0	0	0	0	0	0	0	0	0	0	0	0	0	0	0	0	0	0	0	0	0	0	0	0	0	0	0	0
AT1G20410	4.45767	3.87208	4.91121	4.95145	5.4184	4.34373	5.36794	3.80137	4.9181	4.37104	5.27853	4.58318	4.24112	4.52396	4.65536	4.64025	4.23612	4.19515	4.41335	4.2054	4.68514	3.97097	4.04127	4.26998	3.81517	4.74897	4.4226	4.18307	4.63347	5.27545	4.8752	3.66128	4.10479	4.88281	4.85613	4.33602	4.59113	3.92827	5.00378	4.07796	4.85996	4.09523	5.03378	4.64698	4.85229	4.68906	4.52145	3.77995	3.86411	4.76228	5.59043	5.17391	5.35447	5.60961	4.52958	5.28271	4.62945	3.521	5.42492	3.2032	3.75071	4.00273	4.95227	4.73707	5.17972	4.67487	4.67508	4.38675	4.47441	4.51083
AT1G20430	11.5764	12.6949	11.3983	18.6469	13.7136	12.0669	10.9323	13.374	19.6874	14.4135	16.6696	13.7729	8.47569	16.6005	10.2585	14.3566	15.4661	8.48197	14.9593	11.335	11.8216	13.017	12.6987	15.8171	10.6887	17.2154	12.8532	10.7192	12.7794	10.3844	7.83787	11.2057	15.4359	13.6762	15.447	12.2003	13.7703	10.2658	14.5334	13.0461	15.4223	8.06282	11.9499	11.868	13.7998	15.0619	13.9969	12.6877	14.1032	11.0075	18.4042	15.3395	10.1168	14.2371	11.1423	15.6822	13.3984	13.0342	15.0906	11.6573	8.74365	10.6111	15.7766	12.4579	16.3027	10.739	9.44379	10.7986	15.3208	15.4413
AT1G20440	621.508	472.324	140.093	120.652	137.844	376.026	251.024	346.355	136.922	242.336	139.707	190.691	338.463	132.013	128.182	153.644	130.986	362.936	159.972	502.036	192.248	223.172	373.398	107.419	485.707	173.283	412.069	210.628	98.5476	330.843	271.115	343.089	146.629	269.127	165.805	119.361	106.049	378.638	168.531	406.94	88.8763	432.564	533.564	252.303	165.518	99.1968	174.053	423.133	122.504	486.549	235.06	224.384	118.091	247.162	134.28	157.884	400.044	348.315	237.415	361.924	464.743	452.922	119.778	365.658	92.5943	332.825	400.385	316.856	119.298	118.59
AT1G20450	304.566	235.113	80.9418	71.5226	105.482	205.518	158.239	170.726	78.8322	106.742	104.626	118.815	210.429	67.6437	85.2778	105.265	62.6246	194.719	79.8939	273.453	84.2643	98.49	213.724	71.5516	226.12	123.559	250.195	112.827	54.2461	187.213	128.753	157.939	50.3396	141.259	105.572	55.7489	72.0417	217.306	75.4357	279.217	51.7414	265.503	278.004	112.109	88.642	66.7183	135.476	240.128	76.5883	280.594	103.236	96.5033	78.7999	100.233	63.7418	101.793	216.148	223.917	105.205	120.087	216.711	271.125	78.4464	229.726	67.7367	215.557	212.336	151.043	74.3135	94.1326
AT1G20460	9.45029	7.54303	9.02138	6.58482	6.37819	7.61668	9.24089	8.9445	7.25393	8.74056	6.9573	7.71136	5.97618	8.66023	7.5281	7.03028	9.143	9.42736	8.08254	9.23663	6.65364	7.30303	9.91433	10.1638	10.2244	6.88774	8.11386	7.18413	8.03792	8.63426	7.11977	8.08357	6.55867	11.2036	8.8654	9.85549	8.67911	6.24283	6.81923	9.29744	10.4014	6.11784	8.98631	7.96334	7.61933	8.58131	7.983	7.35513	8.66387	8.43445	5.24871	8.56992	8.15207	11.0968	7.78573	7.5747	10.3549	8.16019	8.28637	7.56054	6.83289	7.3342	10.114	6.21399	7.17457	5.63585	11.1723	8.42112	8.42551	7.53878
AT1G20470	7.2018	10.3346	17.353	17.362	17.4751	7.03355	4.61785	8.37546	15.3733	20.2501	18.8729	19.02	9.85822	16.9766	17.6169	12.8274	21.2717	8.37324	9.29872	7.64256	16.0367	9.68608	8.83514	23.7404	10.199	21.7072	7.74497	10.4946	21.8809	8.78662	8.08681	14.7014	21.0825	12.7987	13.3175	22.7284	21.0313	10.53	16.2386	10.8659	17.673	8.72607	5.36414	8.8379	13.3126	16.865	21.7653	8.28284	19.4814	8.64166	13.7506	13.4207	21.6211	10.9466	16.0349	18.2972	6.19132	8.1454	10.1668	10.2593	6.67448	10.3898	14.2094	8.37551	18.0775	5.08822	10.2339	12.1687	18.9385	21.1178
AT1G20480	0.885386	0.732177	0.900997	0.824023	1.13003	1.22439	1.636	0.898706	1.14685	1.25808	0.894391	0.751054	0.828668	0.853617	0.881062	1.02357	1.10179	1.38277	1.2227	1.03766	1.07601	1.4315	0.94254	1.23585	0.877674	0.802936	0.993253	1.36131	0.855214	1.12821	1.28601	0.84159	1.28869	0.839097	0.847608	0.899486	1.02531	1.03548	0.685452	1.03567	1.21074	0.971256	1.77841	0.915034	1.22682	0.912637	1.02457	1.16811	1.21175	0.985441	0.631491	0.665863	0.881	0.784868	0.927684	1.00181	0.981363	1.18469	0.780133	0.943088	1.08182	1.04222	1.1773	1.20067	0.721605	1.0905	0.963819	0.975888	0.857009	1.21366
AT1G20490	3.38997	3.41761	3.45942	4.00509	4.0399	3.23882	2.9605	2.77043	4.5305	4.22633	4.98962	3.80878	3.09795	4.05705	3.18462	3.48432	4.05108	3.09511	3.71332	2.51116	3.52186	2.78951	3.55916	3.78547	3.24897	4.14205	2.84462	2.87542	4.78517	3.04554	3.42837	3.45167	4.25084	4.32434	3.729	4.15692	4.52838	2.98171	3.91996	3.29709	2.83549	3.31891	3.31696	3.81453	3.61415	3.86162	3.38739	3.26838	2.85431	3.09593	3.44586	3.29416	3.92499	5.19004	4.08518	3.89438	2.56975	3.3588	3.20034	3.36944	2.71735	3.20941	3.85105	3.29464	3.36739	3.10028	4.04318	3.83172	3.68101	3.7607
AT1G20500	0	0	0	0	0.017915	0	0.034915	0	0	0	0	0	0.022988	0	0	0	0	0	0	0	0	0	0.015845	0	0	0.015649	0	0	0	0	0	0.014823	0	0	0	0.016932	0	0	0.026259	0.037108	0	0	0.014306	0	0	0	0	0.018024	0.014628	0.04255	0	0	0	0	0.048307	0.059547	0	0	0	0	0.044467	0.015631	0	0.070131	0	0.015509	0.021871	0.019001	0	0
AT1G20510	169.133	135.201	28.6762	13.489	22.9301	83.7483	89.6238	67.2922	22.6768	22.1969	20.1194	19.1002	123.287	15.1412	23.7309	35.0941	17.4646	107.217	28.5606	102.07	32.3837	29.6658	67.4484	19.8332	85.3558	46.3158	93.3928	22.9824	37.1248	97.7139	28.9574	74.8902	12.016	57.1972	46.4142	18.0492	12.7298	109.567	14.1788	103.544	14.8687	76.9385	141.405	19.9078	18.6998	20.787	42.8255	95.4667	43.9118	114.656	18.5611	17.2752	33.8708	110.901	51.6874	30.19	62.1024	63.534	20.4048	23.6344	110.891	115.996	17.8847	125.7	22.1692	89.2438	90.1498	114.732	16.892	18.1689
AT1G20515	1.3814	1.12392	0.476002	0.471608	0.76267	0.777033	0.686012	0.399086	0.590044	0.405939	0.498604	0.781132	1.01559	0.507986	0.170136	0.716171	0.964481	0.873736	0.799812	1.05937	1.14856	0.807187	0.699352	0.622806	0.487309	0.670486	0.988039	0.735061	1.05023	0.874447	0.46195	0.630603	0.375752	1.33555	0.747699	0.557197	0.440072	0.734936	0.432911	0.54984	0.417384	0.533221	1.05639	0.488547	0.82115	0.477379	0.568802	0.772765	0.818454	0.740471	0.941722	0.452499	0.856985	1.55891	1.80461	0.616637	0.675979	0.919247	0.590923	0.500679	1.04372	1.2035	0.363008	1.09096	0.628941	0.582549	0.870134	0.9959	0.69196	0.532517
AT1G20520	1.06214	0.309983	0	0	0	0.703068	0.450138	1.06469	0.06823	0.047269	0	0	0.886875	0	0.066881	0	0	0.64268	0	0.28312	0	0	0.101644	0.048887	0.12472	0	0.673693	0.207558	0	0.361848	0	0.190639	0	0.333386	0.246578	0	0	0.31569	0	0.36542	0	0.538329	0.278783	0.202014	0.030566	0	0	0.297466	0	0.25023	0	0	0	0.128387	0	0.127333	0.234006	0.279503	0.045709	0.081827	0.669107	1.0093	0.053073	0.565178	0	0.148651	0.220833	0.613083	0	0.0999
AT1G20530	0.046129	0.117642	0.208392	0.218817	0.314158	0.039609	0.161121	0.127425	0.176193	0.080542	0.088655	0.11312	0.084874	0.100327	0.326397	0.228502	0.205238	0.128779	0.168249	0.144939	0.143755	0.061955	0.058505	0.084383	0.056215	0.158744	0.1005	0.165436	0.097332	0.137302	0.192307	0.123139	0.160482	0.112125	0.173722	0.140559	0.148276	0.197746	0.169504	0.136899	0.28082	0.074265	0.132004	0.080015	0.209432	0.178089	0.0583	0.016621	0.134928	0.039213	0.11761	0.120367	0.046676	0.109628	0.237596	0.201544	0.065922	0.139251	0.177618	0.011779	0.177836	0.144257	0.20108	0.113269	0.321375	0.128865	0.100775	0.052608	0.156049	0.08573
AT1G20540	15.7027	14.3725	15.0544	14.578	12.7612	15.1053	14.4448	14.013	16.5667	14.7842	15.2402	13.6496	12.7961	13.6655	13.7603	15.395	16.9505	15.8147	15.0341	14.0076	14.7269	14.7949	15.214	13.9308	16.3358	14.8151	13.963	15.3675	14.2725	15.8091	16.8722	12.4299	16.4481	13.0617	15.5687	14.5218	15.3385	13.5288	17.1224	15.571	14.468	14.1534	14.4118	14.6545	14.7844	15.315	12.4751	15.0127	13.6455	16.8251	15.2528	15.3263	14.5956	15.405	14.5941	13.9538	15.1661	14.9074	14.8606	13.8138	13.8867	15.5258	14.8083	12.2876	13.2556	14.1688	13.8707	14.6864	13.836	12.7687
AT1G20550	2.4699	2.09767	1.16733	2.00851	1.46267	1.73893	1.748	2.20101	1.86276	1.61224	1.45471	1.83217	1.73561	2.0099	1.4584	1.57004	1.77359	1.93183	1.80786	1.74635	1.63929	2.1881	1.67288	1.49106	1.76664	1.87588	1.67473	2.25743	1.97772	1.63217	2.18123	1.69017	2.35635	2.10219	1.57783	2.13499	1.56614	1.76955	1.69471	1.75574	1.61911	1.63212	1.73966	1.74429	2.11883	1.50864	1.39881	1.93864	1.56329	1.87626	2.20697	2.15239	1.68739	2.86546	2.31381	1.33071	2.14317	1.84204	1.80676	2.1241	1.94068	1.40837	1.50471	1.47189	1.5144	1.55436	2.0628	1.87306	1.72561	1.14463
AT1G20560	17.6416	18.4264	16.5196	15.1096	13.6409	16.3849	15.5457	16.8078	15.8314	16.699	14.9769	20.1598	17.3747	15.7972	14.0983	16.6235	20.6053	17.1684	16.3624	14.5685	15.0908	17.2395	16.9271	13.8254	19.78	14.695	17.7925	16.695	18.7696	13.9107	19.2614	16.0943	15.6685	17.1655	15.6754	19.0077	15.4576	14.4509	14.8439	18.0803	14.7511	17.0852	16.1003	19.2775	14.9903	14.8747	14.3795	18.942	16.177	17.8315	16.379	16.61	16.3517	17.2752	22.2845	14.6064	21.5247	13.5943	16.7445	22.5386	17.4938	21.981	14.6499	16.9067	13.6924	14.9226	18.9051	18.7941	17.1717	14.8725
AT1G20570	0.46511	0.491673	0.497287	0.513091	0.296897	0.550258	0.673345	0.407221	0.432598	0.528197	0.440817	0.345119	0.380834	0.522255	0.424341	0.697741	0.396362	0.353163	0.478714	0.355342	0.501994	0.369601	0.445752	0.42015	0.405713	0.472091	0.470661	0.493764	0.352481	0.47771	0.516088	0.400784	0.406706	0.333474	0.3084	0.371898	0.43439	0.385984	0.591064	0.376799	0.515505	0.599354	0.551486	0.599371	0.364533	0.450166	0.365481	0.395293	0.401598	0.528927	0.455694	0.453824	0.324844	0.392305	0.415101	0.558323	0.520318	0.415284	0.452179	0.337855	0.489978	0.378837	0.628877	0.3864	0.622645	0.351408	0.406207	0.512895	0.524105	0.477611
AT1G20575	12.9047	11.6206	10.2019	9.8685	9.82526	12.1914	12.6011	11.0841	12.9411	11.9673	11.12	11.4732	11.124	11.6314	10.6887	11.5727	13.0458	10.1855	10.3743	12.0049	11.118	11.7886	12.1864	10.8334	14.2988	10.9806	11.4026	11.7558	11.7971	11.5706	13.2279	12.9501	9.91273	11.635	10.3342	11.438	10.2454	12.8816	13.2403	14.5172	10.252	10.1377	14.8741	12.1061	12.6474	10.1912	10.6238	13.3791	12.4374	11.8873	11.2125	13.0929	11.143	15.2996	12.893	11.0142	14.3019	11.4019	11.0248	12.6967	13.4112	12.7941	10.7801	10.9385	10.7709	11.708	11.1125	13.2918	10.9108	10.976
AT1G20580	40.9363	39.2633	45.6294	60.5806	61.9761	50.2982	48.7171	46.0799	65.2497	52.1163	61.9154	53.1947	39.8139	57.6775	61.4272	54.198	45.0583	33.7212	55.1661	48.9691	46.7551	40.9457	49.5059	59.4462	30.4229	58.0912	35.0596	47.9604	53.9659	54.1776	40.5987	40.2827	59.631	49.3452	51.0278	45.4938	61.1989	49.1036	61.8205	41.9457	51.7955	42.3462	43.423	43.1371	56.6909	57.8663	56.14	40.1038	47.1488	45.7412	41.4979	44.7727	48.7126	57.6594	46.8911	53.0582	40.9173	54.5121	46.2549	28.2859	34.8099	40.5905	62.8971	52.0085	51.574	48.8719	43.5483	41.8583	65.5808	53.6499
AT1G20590	0.282055	0.295235	0.195372	0.449359	0.437367	0.852229	0.893087	0.68542	0.404325	1.15406	0.171476	0.406087	0.40507	0.359158	0.522727	0.355282	0.435512	0.35638	0.791154	0.554109	0.549528	0.339447	0.359809	0.513594	0.193234	0.674127	0.232785	0.418722	0.225508	0.967125	0.585456	0.450396	0.45437	0	0.614398	0.449874	0.124814	0.343184	1.2523	0.418935	0.70962	0.354046	0.533033	0.062332	0.538167	0.298742	0.309242	0.692752	0.289662	0.145704	0.327089	0.296645	0.744362	0.407616	0.386502	0.856325	0.276239	1.13091	0.318902	0.084996	0.326305	0.471649	0.286271	0.326994	0.542864	0.167058	0.2654	0.180046	0.243313	0.26211
AT1G20600	0	0	0	0	0	0	0	0	0.047888	0	0	0	0	0	0	0	0	0	0	0	0	0	0	0	0	0	0	0.029065	0	0.028133	0	0	0	0	0.033807	0	0	0	0	0.084902	0.057889	0	0	0	0	0	0	0	0	0	0	0	0	0	0	0	0.040758	0	0	0	0	0	0	0	0	0	0	0	0.041577	0.03505
AT1G20610	0.26399	0.747698	0.570316	1.0625	0.982519	0.992491	1.15868	0.694264	0.479024	0.820018	0.720118	0.327795	0.847339	0.942505	1.0211	0.799162	0.653342	0.828738	0.782774	0.944871	1.05714	0.525993	0.609575	0.929971	0.446067	0.722105	0.644337	1.13101	0.565092	0.863699	0.884762	0.571774	1.49044	0.771996	0.905839	0.701551	0.805924	0.610075	0.770775	0.923445	0.995898	1.03012	0.650434	0.607844	0.853034	1.33909	0.545823	0.599563	0.614806	0.877218	0.577632	0.552863	0.849147	1.03016	0.677091	1.07591	0.452738	0.905033	0.837407	0.395729	0.531602	0.487946	0.836405	0.609702	1.05877	1.28839	0.795629	0.29444	0.435491	0.933268
AT1G20620	1077.07	589.407	399.605	364.745	309.603	536.22	617.153	595.568	649.831	422.878	346.504	678.895	449.132	499.93	314.742	387.104	743.177	707.019	665.495	419.209	497.274	625.042	552.186	312.695	682.456	279.375	570.538	533.809	759.28	413.559	844.243	406.922	451.958	887.627	421.112	548.786	332.958	436.738	507.322	587.817	345.768	442.706	667.692	621.291	480.61	329.169	239.09	582.659	408.745	597.342	592.929	600.736	416.981	2044.81	976.772	421.345	1045.68	317.065	543.536	959.189	690.263	569.936	470.434	522.827	374.945	416.95	645.232	763.587	416.315	313.32
AT1G20630	69.9396	51.734	32.0124	22.2056	21.4524	41.6501	38.3859	46.8146	24.2566	30.665	23.2919	34.0167	37.5827	27.3882	22.9616	27.6257	33.8933	53.1312	41.3476	44.677	32.7221	44.5886	40.9923	24.3302	61.4802	19.5244	40.3304	36.6673	26.0472	32.2275	49.9952	32.7718	24.002	37.0665	29.2938	31.8888	22.0067	43.3678	29.775	50.2049	23.4776	39.3927	42.8337	38.7	31.0873	23.349	22.657	39.6477	30.5684	49.4594	39.1641	36.4573	30.9968	48.2088	39.8734	28.8261	70.2907	32.4658	36.406	60.032	54.5631	44.2235	24.4261	36.5979	25.3822	31.4555	44.2305	50.6819	22.0423	21.1235
AT1G20640	9.67346	8.49257	10.4366	9.51499	9.06307	6.68265	7.82655	7.15974	9.01151	10.0712	8.52328	9.6902	7.20082	10.5833	9.20315	9.47628	10.1873	9.60872	12.499	6.45545	10.4799	10.5221	7.74922	8.59804	8.15396	9.32438	7.66001	10.4934	10.3018	8.37849	11.0227	8.30287	10.678	11.0646	10.0369	9.84543	9.06138	7.35915	11.1507	6.89848	9.78591	7.41146	8.37322	9.41122	10.3373	9.69245	8.98983	7.40433	10.7496	7.76031	11.7739	11.5764	11.5487	15.888	11.1204	9.35752	10.8018	6.63881	11.5342	10.0212	7.60023	8.226	8.93493	6.92842	9.84028	6.09817	8.34697	8.87779	9.12165	8.67171
AT1G20650	29.3766	28.6404	28.7949	30.0456	25.6016	24.8748	23.7022	27.5718	29.4217	34.6245	28.4191	26.5347	22.4098	31.3607	25.4394	29.3437	29.7439	28.2719	30.0056	20.1995	30.6566	32.9577	26.932	26.5513	26.8914	26.5042	26.6531	33.3816	24.3055	27.3149	35.1514	22.1248	36.2366	29.5988	27.9634	27.9722	26.3517	20.8403	33.3609	24.4056	27.4379	22.7013	30.5795	31.0788	34.5906	26.5513	26.4562	26.3429	26.6485	26.6815	38.9898	38.6335	27.2524	31.4493	28.969	28.9058	30.5169	22.9007	37.2159	34.3214	30.3199	25.2696	29.0104	20.6062	28.3242	20.0998	27.2199	24.2456	27.541	26.9178
AT1G20657	0.026314	0	0	0.026457	0.027976	0	0	0	0	0.022767	0.025025	0	0	0.048454	0	0	0.04376	0.043828	0	0	0	0	0	0	0.019328	0	0	0	0.023563	0	0	0	0	0	0.022961	0	0.020977	0	0	0	0	0	0	0.038813	0.02955	0	0.024659	0	0.022945	0.01679	0	0.068114	0	0	0	0	0.084045	0	0.021654	0	0	0.02442	0.024683	0.027381	0	0	0	0	0	0.024184
AT1G20670	9.73857	8.94108	9.4734	9.50765	8.65425	8.89335	8.8656	7.42763	7.56253	8.88974	9.00836	8.27068	8.16522	9.05432	8.50602	9.43692	9.7454	10.2713	9.42125	7.95514	9.09019	9.83433	8.28185	8.3194	9.76764	8.48009	9.68907	9.24551	8.65151	9.26745	10.2704	9.23441	6.73659	9.63326	9.49164	9.13596	7.90397	9.28264	9.81483	7.47429	8.65649	8.49522	9.29331	9.15893	10.056	8.31214	8.47645	8.34318	9.76035	10.3841	9.81153	9.74022	10.3533	11.2454	9.27799	9.57157	10.12	7.82661	10.4287	9.96486	9.90306	7.88244	9.54079	8.91542	8.57012	7.43729	10.2174	10.027	8.84307	8.41504
AT1G20680	0.09881	0.06203	0	0	0	0	0	0	0	0	0	0	0	0	0	0	0	0	0.079188	0.033978	0	0	0	0	0.072779	0	0	0.02492	0	0.04826	0	0.028747	0	0	0	0.066219	0	0.037917	0	0.036313	0	0	0.055725	0	0	0	0	0	0	0.021026	0	0	0	0	0	0	0.034924	0.041952	0	0	0.028781	0.060735	0	0	0	0	0	0	0	0
AT1G20690	0	0	0	0	0	0	0	0	0	0	0	0	0	0	0	0	0	0.024309	0	0	0	0	0	0	0	0	0	0	0.013128	0.010802	0.018155	0	0	0	0	0	0	0	0	0	0	0	0	0	0	0	0	0	0	0	0	0	0	0	0	0	0	0	0.047885	0	0	0	0.013545	0	0	0	0	0	0	0.041686
AT1G20691	0.438979	0.376473	0.483679	0.477106	0.455886	0.662975	0.82501	0.501972	0.539777	0.793058	0.727472	0.222786	0.480563	0.875035	0.623912	0.622061	0.32835	0.32966	0.36813	0.523289	0.471845	0.32536	0.43209	0.650906	0.199207	0.53992	0.395791	0.465425	0.355976	0.608383	0.293497	0.350296	0.614673	0.570367	0.578789	0.476689	0.462322	0.637243	0.786746	0.421214	0.599071	0.336316	0.519912	0.315141	0.567117	0.74519	0.574081	0.294554	0.49154	0.37638	0.57902	0.487236	0.490242	0.773618	0.263167	0.82995	0.421894	0.901046	0.462148	0.243587	0.511872	0.312507	0.438286	0.43021	0.458837	0.521703	0.416666	0.293549	0.557026	0.364548
AT1G20693	106.467	108.622	69.5438	74.4214	66.6628	91.1615	64.0202	105.146	79.3299	106.17	72.3446	81.0219	89.1005	84.2668	70.1087	68.3817	88.5557	90.0436	68.2302	84.8173	81.9903	85.96	103.288	80.4278	101.234	98.3877	80.1317	86.7176	96.9216	75.7648	84.2705	105.562	94.5544	92.4707	71.7427	86.7258	85.1662	84.0175	87.1594	105.466	68.3956	93.5877	103.619	80.3905	80.6368	66.7971	72.7973	96.7321	72.7167	97.5523	86.4695	90.2204	83.6468	104.082	85.8016	78.4384	99.5177	80.4363	89.6767	106.043	109.413	96.492	71.5427	92.561	64.212	76.9439	95.4726	117.263	71.1885	73.5972
AT1G20696	127.221	128.124	85.4601	102.487	93.3679	110.894	88.4892	119.038	107.9	121.473	101.398	98.3899	97.6972	105.656	92.7018	82.1686	103.503	94.7919	87.7631	110.392	104.073	100.51	120.926	104.57	110.16	117.131	91.7642	102.479	119.935	91.3353	96.2916	114.006	128.717	109.505	88.7237	101.974	100.593	105.762	114.239	135.249	83.3545	97.311	116.065	95.5086	102.761	90.5017	95.2421	104.653	93.2433	108.092	101.923	105.774	100.007	120.86	110.206	97.5397	117.032	106.693	107.346	113.018	112.647	110.58	89.1821	113.768	83.8299	91.479	97.8022	123.027	96.4251	98.1616
AT1G20700	0	0	0.08849	0.092713	0	0.039627	0	0.041217	0	0	0.04389	0.100028	0	0.084678	0.170211	0	0	0.155082	0.112102	0.09592	0	0.122795	0.086278	0.166001	0.034848	0.130576	0	0.035163	0	0.034053	0.0287	0	0	0	0	0	0.073897	0	0	0	0.070242	0	0	0	0.077711	0.044776	0	0	0.121622	0	0.175505	0.039998	0	0.054381	0	0	0.09892	0	0	0	0.040534	0	0	0.095883	0	0.084206	0	0.051989	0.288773	0.04236
AT1G20710	0	0	0	0	0	0	0	0	0	0	0	0	0	0	0	0	0	0	0	0	0	0	0	0	0	0	0	0	0	0	0	0	0	0	0	0	0	0	0	0	0	0	0	0	0	0	0	0	0	0	0	0	0	0	0	0	0	0	0	0	0	0	0	0	0	0	0	0	0	0
AT1G20720	0.529148	0.53836	0.937603	0.901116	1.18794	0.97744	1.13396	0.361506	0.469042	0.897234	0.858746	0.415186	0.830046	0.729031	1.08925	0.853388	0.436251	0.501404	0.901669	0.644502	1.13526	0.645357	0.37216	0.86695	0.358481	0.961708	0.653722	1.0268	0.593942	0.904827	0.773884	0.515168	1.15823	0.781822	0.710414	0.600833	0.831334	0.465074	0.906692	0.699698	1.39048	0.619535	0.405802	0.456968	0.784341	1.11168	0.634026	0.58993	0.446772	0.793069	0.975268	0.91938	0.987535	0.722414	0.67895	1.09361	0.433468	1.0585	0.97348	0.178669	0.521443	0.465163	1.25623	1.01222	1.08959	0.932524	0.488095	0.411289	0.638835	1.08216
AT1G20730	0.071167	0.03343	0	0	0	0.030181	0.036515	0	0	0	0	0	0	0	0	0	0	0.117976	0	0	0	0.046915	0.066104	0	0.078715	0	0	0	0.015802	0.026009	0	0	0	0	0	0	0.028177	0.04087	0	0.078352	0	0.034316	0	0	0.019803	0	0.033027	0	0	0.02272	0	0	0	0	0	0	0.037671	0.045218	0	0.026622	0	0.032723	0	0	0	0	0.046731	0	0	0
AT1G20735	0	0	0	0	0	0	0	0	0	0	0	0	0	0	0	0	0	0	0	0	0	0	0	0	0	0	0	0	0	0	0	0	0	0	0	0	0	0	0	0	0	0	0	0	0	0	0	0	0	0	0	0	0	0	0	0	0	0	0	0	0	0	0	0	0	0	0	0	0	0
AT1G20740	0	0	0	0	0	0	0.045872	0.039655	0	0	0	0	0	0	0	0	0	0	0	0	0	0	0.041473	0	0.200451	0	0.072818	0	0	0	0	0.116641	0	0	0.079296	0	0	0	0	0	0	0.130471	0	0	0	0	0	0.048219	0	0	0	0	0	0	0	0	0	0	0	0.033401	0	0.08225	0	0	0	0.121457	0	0.099941	0	0
AT1G20750	0	0	0	0	0	0	0	0	0	0	0	0	0	0	0	0.006756	0	0.012901	0	0	0	0	0	0.014161	0	0.007225	0	0.005936	0	0	0.004827	0.006885	0	0	0	0	0	0	0	0	0	0.007415	0	0	0.004387	0	0	0	0	0.004888	0	0	0	0	0	0	0.016523	0	0	0	0	0	0.007145	0.008138	0	0	0	0.008818	0	0
AT1G20760	16.217	15.7567	14.3942	12.1601	13.5769	14.694	14.7253	13.493	11.0834	12.3688	12.8465	12.3049	14.6071	11.7551	13.9635	13.6982	13.9588	16.2237	14.0905	14.487	15.5084	14.7667	12.7843	12.7735	16.8939	11.0635	15.4135	15.139	12.14	15.9783	16.2737	13.9467	15.4627	13.7742	13.3875	12.6378	12.6943	14.3898	13.3082	14.6152	12.4336	13.9431	16.0074	14.5913	13.0389	13.4037	11.9759	13.7321	13.1213	15.3391	14.9793	16.8707	15.5781	14.0641	13.4711	13.1448	15.1611	13.299	14.9068	14.8691	15.3364	14.8522	13.7637	13.3349	14.8207	13.3975	16.4857	14.157	12.2012	12.162
AT1G20770	9.22131	8.4923	12.2116	13.4109	11.4389	9.4478	10.3393	10.2274	14.174	11.0814	15.4248	13.0053	11.0709	11.9714	14.4491	13.3838	12.5945	9.90306	9.85567	9.05414	8.27253	8.69075	9.22525	11.7949	9.34067	13.5772	8.94083	8.32968	14.2717	9.19267	8.18212	9.50929	10.1835	10.6052	12.435	11.7244	16.1214	10.139	10.8322	11.4615	14.2058	8.96963	9.66909	9.16109	11.9845	12.6651	13.1994	9.6684	11.7798	10.5231	7.96085	10.2261	13.0965	12.1403	12.0961	11.4891	10.1307	9.91196	9.79532	7.90592	8.91189	9.0964	15.5167	9.8548	11.4963	11.0812	10.2282	10.0073	16.0467	13.3326
AT1G20780	15.4236	12.8436	5.40089	5.92129	5.02658	16.1969	17.1484	16.5162	5.55971	5.09619	4.51638	4.40812	15.1431	4.46432	5.26635	7.10384	5.10322	13.6855	7.16903	15.9063	6.33232	5.5952	11.2465	5.16414	13.6321	4.94939	14.0824	5.86912	6.18258	17.6333	7.00056	14.8429	4.95761	6.94275	6.43303	4.50698	4.8838	15.7278	5.74589	13.2511	6.29886	15.7608	13.7109	5.44232	4.88903	5.33292	5.14143	12.9802	6.05752	13.1096	4.82919	5.30238	6.32681	8.2292	4.28144	5.02697	14.5604	16.9031	5.60717	5.9111	12.5333	12.4674	5.03118	13.9386	5.74795	18.0221	13.7915	10.4784	5.31254	5.01305
AT1G20790	0	0	0	0	0	0	0	0	0	0	0	0	0	0	0	0	0	0	0	0	0	0	0	0	0	0	0	0	0	0	0	0	0	0	0	0	0	0	0	0	0	0	0	0	0	0	0	0	0	0	0	0	0	0	0	0	0	0	0	0	0	0	0	0	0	0	0	0	0	0
AT1G20795	0	0	0.046966	0	0	0	0	0	0	0	0	0	0	0	0	0	0	0	0	0	0	0	0	0	0	0.045732	0	0	0	0	0	0	0	0	0	0	0	0	0	0	0	0	0	0	0	0	0	0	0.021353	0	0	0	0	0	0	0	0	0	0	0	0	0	0	0	0	0	0	0	0.030736	0
AT1G20800	0	0	0	0	0	0	0	0	0	0	0	0	0	0	0.024844	0	0	0	0	0	0	0	0	0	0	0	0	0	0	0.014822	0	0	0	0	0	0	0	0	0	0	0	0	0	0	0	0	0	0	0	0	0	0	0	0	0	0	0	0	0	0	0	0	0	0	0	0	0	0	0	0.018499
AT1G20810	46.4835	49.4342	72.9849	68.9339	77.7448	66.9164	69.7812	49.9659	77.208	67.84	87.6954	59.054	68.3933	71.7592	79.9288	75.7356	65.3496	53.5474	63.1694	57.1021	64.4	53.5197	54.9854	83.252	47.8699	84.301	62.1448	65.8523	73.4437	61.9211	65.6625	54.9464	69.6526	61.8783	75.1308	67.109	78.3824	61.2032	67.2222	56.4892	80.5997	66.2853	50.8387	56.8834	65.6398	77.6454	77.4728	55.1976	73.6079	59.6516	56.4293	59.1048	85.7782	62.3358	61.739	74.735	47.3561	78.0392	61.7875	43.122	50.4046	53.0544	89.2206	68.5259	85.2052	69.9112	64.423	54.3985	73.3026	79.4907
AT1G20816	20.3566	19.5932	18.8449	26.7729	20.0563	25.1953	22.0769	25.6688	30.4136	24.3907	24.1162	18.0513	20.4488	21.8258	19.5437	22.9322	22.0378	17.1715	19.0345	16.9491	18.338	17.1023	23.8724	21.3465	19.0202	26.9341	18.9384	19.2871	22.5805	23.2567	21.7238	20.7207	26.4287	19.0782	22.2052	20.6144	23.324	23.4858	21.2895	27.26	20.5764	19.5609	17.9155	18.1683	20.859	19.0107	21.6064	23.3932	19.0935	18.7032	18.4602	18.6981	21.4099	19.3348	20.4332	25.3485	22.6472	23.3564	18.9624	16.0244	17.6976	22.7635	21.4685	21.0343	20.9463	21.3734	18.0362	20.842	20.2095	21.2494
AT1G20820	0	0	0	0	0	0	0	0	0	0	0	0	0	0	0	0	0	0	0	0	0	0	0	0	0	0	0	0	0	0	0	0	0	0	0	0	0	0	0	0	0	0	0	0	0	0	0	0	0	0	0	0	0	0	0	0	0	0	0	0	0	0	0	0	0	0	0	0	0	0
AT1G20823	87.1723	97.3578	45.0415	19.0186	50.5636	45.5056	44.3649	63.0832	31.41	26.2689	33.6351	15.1281	67.7462	21.1966	49.5354	45.4692	17.5668	65.2115	23.7589	57.6675	25.8831	32.2732	64.2526	30.9588	80.0401	58.1814	73.8883	19.2625	15.5283	53.712	25.7998	54.4654	15.5236	60.9863	50.5456	18.4735	18.8928	86.3719	18.7848	93.2002	24.2492	78.8708	38.7124	26.9508	12.666	34.7741	75.4457	67.9179	40.307	63.9128	16.5135	16.4145	49.3492	62.7436	24.1675	45.8942	76.1932	42.9146	27.1823	25.4134	62.9743	88.3641	39.6713	50.7255	43.306	47.0404	94.7642	81.5471	34.2438	33.966
AT1G20830	12.459	13.4564	24.0263	21.973	21.6585	16.6166	17.5093	13.2287	19.9349	19.2312	24.2267	19.8354	17.3178	22.6483	23.7022	20.6899	23.0671	15.8246	17.7232	14.87	20.2382	13.8756	15.3053	23.1019	14.4027	23.2142	18.0058	18.6395	19.7479	16.3993	19.9974	14.793	17.5902	17.1409	19.8274	21.7397	22.2667	16.0429	21.1579	13.9605	21.9291	17.4321	13.6458	16.372	19.6984	23.4881	23.0497	15.986	22.8165	15.884	17.9207	18.3737	26.0481	19.0875	22.5124	24.2368	13.0601	19.491	19.0017	12.5361	14.6024	15.6137	23.74	16.6701	24.4298	16.633	18.1255	17.1336	24.1905	22.6048
AT1G20840	7.52963	5.22395	4.42143	2.86655	3.4445	6.76423	6.60987	6.52001	4.09321	3.44198	3.71741	4.34623	6.30776	3.0583	4.21972	4.41332	4.70836	5.93727	4.45791	5.42297	3.96791	4.74007	5.58805	3.67181	6.88503	3.47919	7.87365	4.50026	3.527	5.86946	5.68839	5.32266	2.78714	4.5188	5.88166	4.10009	4.22856	6.10513	3.29613	7.91454	3.703	7.4128	5.76677	4.28525	3.60986	3.78831	3.84469	6.32725	4.66214	6.48429	4.09283	4.39647	4.36697	5.67288	3.14826	4.3144	7.91736	6.93988	4.58378	6.07569	6.49665	6.10653	4.18077	5.10792	4.7134	7.1033	7.82695	4.3507	4.41059	3.94112
AT1G20850	18.6132	25.6749	27.5818	25.5595	32.1363	25.0888	45.9239	19.6898	17.6836	21.5363	28.9405	22.8293	25.3926	15.4357	41.241	23.5706	23.5966	28.5419	39.5731	23.6305	35.633	16.8967	15.7227	24.9034	20.3372	13.8062	22.1879	35.0827	21.5567	25.6467	25.069	26.8061	39.8643	36.2643	21.7078	18.2222	30.3193	30.4341	28.1469	16.6719	17.3121	21.344	20.7541	20.3992	15.5419	26.6364	29.1201	19.424	20.4592	21.1877	24.0823	23.8869	25.1546	10.7447	20.803	27.9273	12.967	29.1231	22.7175	17.6497	17.8108	23.4606	23.5769	35.4689	23.5405	27.6456	20.4444	18.4793	20.0456	32.169
AT1G20860	0	0	0	0	0	0	0	0	0	0	0	0	0	0	0	0	0	0	0	0	0	0	0	0	0	0	0	0	0	0	0	0	0	0	0	0	0	0	0	0	0	0	0	0	0	0	0	0	0	0	0	0	0	0	0	0	0	0	0	0	0	0	0	0	0	0	0	0	0	0
AT1G20870	0.758906	0.635507	1.7688	1.74431	2.40056	1.23733	1.29527	0.627424	1.71447	1.54731	2.03942	1.3566	1.09453	2.25218	2.34918	1.75843	1.17246	0.835771	1.48227	0.522011	1.84024	1.28899	1.1402	1.51813	0.826663	1.85622	0.996774	1.6313	1.46049	1.0164	1.52407	0.656533	1.9845	1.37027	2.25471	1.55756	1.95893	0.776902	2.47455	0.65809	1.79952	0.840147	1.10941	1.31797	2.40869	2.08732	1.2766	0.879285	1.60509	1.1922	2.11838	1.52596	1.69948	1.29411	2.24927	2.13161	0.712836	0.740285	1.26665	0.847638	0.88638	0.796326	2.28503	1.04846	2.4311	0.927031	1.38337	0.799632	1.66165	1.78316
AT1G20875	0	0	0	0	0	0	0	0	0	0	0	0	0	0	0	0	0	0	0	0	0	0	0	0	0	0	0	0	0	0	0	0	0	0	0	0	0	0	0	0	0	0	0	0	0	0	0	0	0	0	0	0	0	0	0	0	0	0	0	0	0	0	0	0	0	0	0	0	0	0
AT1G20880	5.30048	4.99491	4.28684	4.3755	3.46003	3.80412	2.65818	4.13907	2.62145	4.53913	3.27925	4.62706	3.57924	4.24508	3.45925	3.25238	5.20938	4.33533	3.83727	3.01296	4.82069	5.3134	4.29399	3.60011	5.31096	3.47945	4.73254	4.19021	4.12313	3.93103	5.55948	4.45378	2.70395	4.15684	3.42072	4.72812	2.98396	3.77561	4.12995	4.58431	3.97907	3.38989	4.32023	5.04948	4.13288	3.86499	3.08172	4.11814	3.53477	3.97926	5.40392	5.9468	4.6614	5.6276	5.52974	2.54344	5.03103	2.57737	5.4878	7.22928	4.25756	3.98765	3.38452	2.73255	3.5873	2.41941	4.48378	4.55128	3.96079	3.48439
AT1G20890	3.29742	2.94228	2.39382	2.03518	2.0797	2.85722	2.16633	3.15976	2.84171	2.86448	2.92078	2.59266	2.84964	3.28929	3.03485	2.36505	3.49699	2.81991	3.55288	2.80299	3.12128	2.69298	3.10012	2.98204	3.88273	2.81596	2.5351	2.59532	2.60014	2.48818	2.84868	3.11181	2.43709	3.48182	2.52846	3.03953	2.96438	2.42411	1.80636	3.89563	3.2231	2.81972	3.50527	2.91701	2.78518	3.05881	3.31833	3.06431	2.65596	2.77794	2.30581	2.71265	2.90846	4.1726	3.58188	2.41809	3.42213	2.89833	3.29474	2.36956	2.78926	2.53613	2.36669	2.42165	2.76476	2.53506	2.63354	3.19625	3.5099	2.69728
AT1G20900	0	0	0	0	0	0	0	0.035485	0	0	0	0.014199	0	0	0	0.016889	0	0	0	0	0	0	0	0	0	0	0	0	0	0	0	0	0.022322	0	0	0	0	0.045189	0	0	0	0	0	0.014376	0	0	0	0	0	0	0	0	0	0	0	0	0	0	0	0	0	0	0	0	0	0	0	0	0	0
AT1G20910	5.60752	6.19595	7.07427	7.2116	8.72899	6.99225	7.3225	5.01421	6.33512	6.53542	9.49826	5.65816	7.03655	6.52881	8.79018	8.06951	5.63328	6.8364	6.27052	5.95373	6.21526	5.80832	6.09123	7.2611	5.42466	6.40178	6.00627	5.96919	6.28947	7.81586	6.63587	6.73529	6.57662	6.44272	7.20089	5.36483	7.2658	7.24426	6.98562	5.78071	8.33417	5.99655	5.97168	5.5138	6.04988	7.58979	7.76124	5.48285	7.00676	6.42959	5.94234	6.78907	7.96608	7.29999	6.87768	7.39953	5.75556	7.42244	6.34547	3.94613	5.96601	5.29842	8.0541	6.31412	8.24777	6.86501	6.98079	6.27957	7.20813	7.00252
AT1G20920	11.8488	12.8762	12.3513	14.1441	14.0048	11.1417	12.813	12.5456	11.0001	12.8923	13.7835	12.5122	11.5326	13.2843	12.9216	11.1679	13.5631	13.0252	13.3309	12.279	13.4196	13.0014	12.2771	11.3269	11.3135	10.8435	12.0955	14.6793	12.9164	13.4948	14.7086	11.4122	16	13.195	11.3138	13.4575	11.9562	11.3155	14.6323	12.1377	11.6833	11.8552	12.2963	13.5134	13.3218	11.9944	12.3565	10.7203	11.3519	12.5497	13.976	13.6518	14.0915	13.2406	13.4907	12.0053	11.8366	10.8361	12.5428	12.5561	11.7379	11.4997	12.439	11.3272	12.0849	11.2773	12.4661	11.8834	10.5078	12.3293
AT1G20925	0.042075	0	0	0.021263	0	0.018002	0	0	0	0	0	0.015372	0	0	0	0.036583	0	0	0	0	0	0.028108	0	0.019115	0	0	0	0	0	0	0	0	0.024138	0	0	0	0	0	0	0	0.031908	0	0	0	0	0	0	0	0	0	0.160188	0.036445	0	0	0	0	0	0	0	0	0	0.019626	0	0	0.021885	0.019449	0	0	0	0
AT1G20930	1.66189	2.37476	2.15765	2.49536	3.42767	2.29086	2.41228	2.47799	2.89728	2.98824	2.62791	1.76518	2.72125	2.19103	2.77745	2.74474	2.33908	1.74667	2.2852	2.70741	2.72174	2.27922	1.97033	2.75001	2.27167	2.19758	2.30868	2.88172	2.25668	2.86576	2.28372	2.56454	2.23981	2.16496	2.85487	2.01344	2.46758	2.57731	2.2454	2.26397	2.66847	2.66511	2.45912	2.35828	1.93949	2.72678	1.77436	2.4224	2.45338	2.5122	1.74583	2.2735	2.43494	2.61953	2.16317	2.40848	1.7429	3.37621	2.25164	1.31597	2.341	2.35076	2.06196	2.55597	2.756	3.9951	1.97917	1.64505	1.89314	2.79833
AT1G20940	0	0	0	0	0	0	0	0	0	0	0	0	0	0	0	0	0	0	0	0	0	0	0	0	0	0	0	0	0	0	0	0	0	0	0	0	0	0	0	0	0	0	0	0	0	0	0	0	0	0	0	0	0	0	0	0	0	0	0	0	0	0	0	0	0	0	0	0	0	0
AT1G20950	16.0854	14.9363	28.9039	21.5628	24.7989	19.5921	24.9364	14.0264	22.6081	19.2656	27.4406	20.679	22.3121	19.7553	24.1255	25.8311	23.0734	17.2801	21.8465	17.0459	20.8211	14.962	14.0565	23.9588	16.7162	22.6163	24.1629	22.5572	21.6755	19.9203	22.3609	16.5938	19.1926	19.6189	23.9414	23.1482	28.8545	20.1758	19.5919	16.7632	27.2467	19.0627	13.8717	16.5839	17.7969	24.44	24.9324	16.4571	24.3215	18.8407	18.0628	19.2128	26.3186	19.3252	22.0265	25.8884	13.5914	20.6067	18.4903	13.2141	14.0834	18.9444	31.0149	19.3903	28.7952	19.5748	21.3836	17.3902	26.9144	25.9156
AT1G20960	16.4712	17.2018	24.9448	19.253	23.2519	18.1236	21.2439	11.9515	13.7895	18.335	24.7776	15.3677	17.4771	16.8899	22.5288	21.1222	17.7262	15.8185	20.116	16.7119	21.2056	15.8787	13.9871	17.8378	14.6759	16.2647	19.063	20.3188	17.2133	19.6673	21.9052	16.171	22.9275	17.0696	19.111	18.5906	19.6142	18.7517	20.1114	16.603	20.4437	17.4595	15.6415	17.993	18.2264	21.8196	19.9708	13.2265	19.0806	19.7261	20.6435	20.325	23.4074	18.2015	18.6706	22.2772	17.0401	17.6485	19.9641	13.6703	14.5155	16.7176	23.4994	18.2596	22.797	16.5705	21.0806	17.1095	19.5936	20.147
AT1G20967	0	0	0	0	0	0	0	0	0	0	0	0	0	0	0	0	0	0	0	0	0	0	0	0	0	0	0	0	0	0	0	0	0	0	0	0	0	0	0	0	0	0	0	0	0	0	0	0	0	0	0	0	0	0	0	0	0	0	0	0	0	0	0	0	0	0	0	0	0	0
AT1G20970	27.9553	21.2591	13.6778	11.7784	11.278	27.4959	24.8602	24.0741	11.3787	13.1769	11.9803	13.0199	23.0122	11.0487	12.3264	13.2456	13.5005	23.9698	13.4366	28.6355	13.8222	16.2085	17.8467	9.89582	29.363	10.8205	22.7818	14.9881	12.9746	24.5789	17.589	25.905	12.4523	12.895	13.657	12.005	11.31	31.1201	13.9174	30.6847	12.6226	24.1772	26.8429	13.9458	13.9424	12.3735	12.3116	22.4494	12.7777	24.9957	15.9325	15.22	14.8417	15.3138	14.4038	12.4806	25.201	23.4527	13.6376	16.8186	26.9322	22.6881	11.4256	22.5709	12.1091	21.8571	23.0403	18.4287	12.2247	11.1673
AT1G20980	28.3436	23.1004	17.4207	13.9799	14.21	21.7098	22.4298	19.6079	12.2868	16.0892	15.398	13.2768	22.3955	14.0255	15.8747	17.3988	16.5399	22.4452	16.3579	22.1755	16.3771	15.9369	17.7135	14.019	25.5998	14.4882	22.2179	16.8111	16.5972	22.1749	19.0647	22.8543	15.8552	18.6423	16.8312	16.8121	14.4204	22.9105	15.9758	23.6196	14.5528	21.4404	21.5035	16.6117	13.3968	16.1937	15.705	21.1325	16.4289	22.5981	16.0675	15.6527	18.3858	25.6336	16.0206	15.9661	23.7851	19.3068	17.1895	17.861	22.013	22.9981	14.7599	20.3412	16.8603	19.5672	23.3009	19.9629	14.332	14.0526
AT1G20990	0.139481	0.196683	0.132626	0.173821	0.073497	0.029589	0.250665	0.031123	0.043466	0.149807	0.065794	0.150382	0	0.0954	0.340831	0.119706	0.231365	0.115652	0	0.143655	0.533175	0.092007	0.129666	0.28064	0.128524	0	0.423826	0.263385	0.046484	0.204029	0.042942	0.121484	0.038999	0.042001	0.213661	0.280117	0.027626	0.120227	0.544786	0.038405	0.209807	0.168151	0.176706	0	0.097095	0.100099	0.161943	0.187037	0.090769	0.178107	0.131312	0.23921	0.138655	0.081464	0.333892	0.162488	0.147726	0.044339	0.171811	0.417752	0.395341	0.03209	0.131272	0.251783	0	0.285099	0.091581	0.233985	0.303371	0.031775
AT1G21000	30.3901	33.28	26.5519	27.317	21.0581	17.0754	15.4328	32.0232	24.5954	30.9589	19.2586	24.2485	17.6094	31.6978	21.6107	25.4535	32.9417	28.2703	27.2735	19.9766	31.6948	33.0734	24.6374	24.995	32.0372	25.9087	23.4863	22.072	25.398	25.4761	26.7784	35.7456	30.5896	30.4115	30.1228	30.6155	16.2653	24.2361	35.7686	22.3537	22.5666	19.6561	21.7564	27.9202	33.9684	23.0227	23.362	24.2992	28.9675	24.478	38.1027	42.8564	29.5052	47.8777	25.0535	25.1722	30.9035	16.3565	32.1003	44.597	25.378	22.5509	22.4106	19.627	22.5322	12.8421	27.2665	37.5959	23.0332	22.6294
AT1G21010	21.1766	15.8793	8.66786	11.1594	10.5578	10.8953	13.4051	18.8779	12.6444	9.70612	9.09007	6.13281	10.4216	10.1568	8.84347	10.5415	8.17963	13.9431	14.8374	14.851	16.2546	20.8481	9.90672	8.75572	15.9601	11.5157	12.963	12.1355	7.52515	13.5938	10.3032	15.1007	11.2246	16.4814	10.4129	8.91807	6.06291	16.8185	13.4219	9.449	9.42778	11.8924	11.0441	8.89246	12.0837	10.2188	12.125	11.0862	10.5023	11.3496	14.238	14.5804	9.58069	24.399	8.80664	10.1951	16.5488	10.6565	13.3399	9.27614	13.3526	12.3767	8.76131	15.1214	9.96874	10.5372	9.77716	13.7293	9.00072	9.44727
AT1G21020	0	0	0	0	0	0	0	0	0	0	0	0	0	0	0	0	0	0	0	0	0	0	0	0	0	0	0	0	0	0	0	0	0	0	0	0	0	0	0	0	0	0	0	0	0	0	0	0	0	0	0	0	0	0	0	0	0	0	0	0	0	0	0	0	0	0	0	0	0	0
AT1G21050	8.37776	6.07803	8.01622	8.55388	9.35947	4.17411	4.81245	8.18312	10.9747	6.56364	8.84446	13.0873	4.84873	7.13238	8.72498	8.24056	11.9994	4.64493	7.63191	5.49101	6.06855	8.67862	5.86484	10.2364	6.37946	8.80544	5.58347	5.16905	14.3813	5.36471	5.61228	9.54385	5.7346	11.1716	8.6372	14.7438	11.1481	5.47525	7.03958	6.1277	11.2133	5.59256	4.95035	5.93344	7.70487	7.82482	12.4963	5.2398	11.6571	4.01872	6.40881	7.84979	12.2517	24.6442	11.3828	6.51356	6.41216	4.99989	5.78624	7.15638	4.4497	5.35664	9.85889	5.03592	8.01464	3.53374	7.02129	7.94664	15.1241	9.29899
AT1G21060	9.80754	9.31228	14.5924	10.9094	10.9995	8.32608	7.59812	8.5423	12.6638	13.4588	12.0298	13.1752	8.49827	12.6093	10.4464	11.1779	16.3521	12.1443	11.3773	5.80066	13.7444	12.589	10.1517	12.1299	11.2383	12.3725	12.1933	11.4004	13.5524	9.38953	14.6999	9.39832	9.04313	11.256	13.9907	13.4712	11.8989	7.44576	14.5955	7.73825	13.2679	7.63	8.10174	10.1866	13.5914	13.8434	13.8433	9.31168	13.7737	8.48403	15.4203	15.2554	15.3697	12.1265	17.0604	13.9493	10.9479	7.61843	14.7225	14.4263	9.27527	9.29967	12.004	7.65753	13.9628	5.97758	10.8945	13.7104	16.3334	10.6122
AT1G21065	323.787	340.928	307.744	324.747	299.287	330.379	284.768	334.886	360.232	375.362	354.516	346.8	324.951	348.123	298.407	342.393	373.066	310.605	300.479	313.29	290.689	323.252	363.366	358.029	342.632	381.049	302.089	298.747	352.503	290.95	293.297	346.088	258.548	320.661	322.917	341.83	337.655	330.27	322.912	369.813	307.68	315.906	315.034	322.637	326.096	330.485	342.806	357.169	345.462	324.203	315.102	313.437	330.072	324.73	345.912	347.44	306.433	348.846	307.437	344.438	327.961	349.015	316.982	329.269	318.289	313.589	322.575	348.726	319.107	326.913
AT1G21070	5.9418	5.55634	3.82758	3.19008	4.10159	5.61722	5.64999	5.74049	4.19363	4.10365	3.91593	3.65945	5.54986	3.39311	3.91776	4.18375	4.11375	6.01779	3.79719	5.61294	4.4581	3.58685	5.47369	3.8683	5.6323	4.1217	5.53114	3.97175	3.05029	6.22028	3.53728	4.55044	4.01436	4.43008	4.56328	3.64852	4.23807	6.61007	4.2374	6.08413	4.19915	5.45343	5.98581	3.43055	3.77881	4.32246	4.93013	5.01037	3.42627	5.42844	4.11297	3.93831	3.68498	3.99803	3.13339	4.66778	5.096	5.13809	3.63933	3.14688	6.81781	5.40072	4.27141	4.57963	3.62535	5.29291	4.07717	4.64689	4.53064	4.31798
AT1G21080	78.9182	78.1026	57.1428	46.6034	47.0356	70.54	60.4972	67.0297	44.5081	61.2873	51.0212	52.2671	71.8886	47.4734	53.933	52.1559	56.7182	64.5282	49.4797	77.818	52.0868	58.4147	67.7793	52.2201	90.8564	53.3018	71.7665	54.7138	53.9948	63.9726	59.3095	76.0051	49.2573	52.3982	52.813	57.1535	56.1476	77.2079	50.7031	79.8399	44.9515	78.0902	72.0191	60.0451	50.4792	50.07	52.4785	70.7281	55.3274	71.4674	57.3311	57.1344	55.6916	50.5095	55.4922	54.6928	64.9843	70.9899	54.1672	68.831	73.3174	81.797	49.6188	70.062	47.3611	66.5611	75.1731	65.7775	51.5122	50.8415
AT1G21090	3.35809	2.96952	2.49296	2.61613	2.29737	3.97811	3.24967	2.35855	1.60799	2.35049	2.05445	1.70479	3.51706	2.11841	2.20729	2.11005	1.69622	3.6705	1.96109	3.73442	1.89813	1.32793	2.53194	2.09911	2.80313	2.42593	2.97972	2.49215	1.39341	3.95341	2.11574	2.9012	1.58801	2.49608	2.5433	1.241	1.79497	3.28067	1.85413	2.74637	2.6662	3.95718	3.29861	1.86598	2.16528	2.47258	2.52578	3.09478	1.76008	3.33889	2.37662	2.12307	2.09409	1.91319	1.2928	2.43384	3.48327	3.24328	2.04075	1.56455	3.80178	2.65186	2.03959	2.61107	2.28479	3.41636	3.06826	2.67295	1.74831	2.15656
AT1G21100	0.718829	0.395159	0	0.043941	0.046484	0.799207	0.342457	1.31812	0.109935	0.114491	0	0.07728	0.541032	0.020288	0.121131	0.208716	0.197085	0.619169	0.352019	0.547944	0.033693	0.17469	0.103049	0.09931	0.351361	0.020341	0.326641	0.033219	0.048914	0.313786	0.343045	0.615773	0.025042	0.290355	0.288959	0.044386	0.034762	0.660036	0.063465	0.340857	0.065846	0.404513	0.282227	0.08102	0.038231	0.042027	0.034882	0.257975	0.266288	0.152554	0	0.132901	0.262446	0.617669	0.104728	0	0.788942	0.415252	0.035813	0.237323	0.376585	0.265025	0.020421	0.829668	0.070329	0.302808	0.428046	0.503965	0.248768	0.040648
AT1G21110	14.1687	10.8526	3.11409	2.45478	2.23104	12.4507	8.57299	18.7826	3.08152	4.09031	1.95587	2.2656	9.6211	2.60139	3.15678	4.7618	2.62355	10.2172	4.7062	10.3821	3.94189	4.73008	7.6992	2.9631	12.8043	5.61539	10.9323	3.90391	2.42785	12.6051	5.41619	14.7991	3.32696	6.44208	7.38267	2.26848	1.68818	13.5833	3.17426	10.0814	2.5954	9.09367	8.91014	3.66034	2.48466	3.86419	4.55679	10.1603	4.68073	9.59707	3.22214	2.92025	4.55099	7.06789	2.67929	2.75519	11.2411	11.2454	3.48577	4.57106	11.0177	9.02496	2.69457	7.36121	3.10279	8.49343	10.5386	11.7991	2.82642	2.35968
AT1G21120	191.462	181.344	59.9484	42.6269	48.1418	189.551	146.694	234.367	46.3961	78.3328	36.4305	32.7783	178.523	42.5495	48.6003	86.0393	30.4903	153.997	83.9005	200.321	75.4305	75.1587	146.766	50.8598	154.405	71.8079	154.262	67.0678	38.7474	196.415	80.6244	191.112	72.07	95.7588	81.5974	32.829	25.9075	190.562	54.2995	150.061	49.3583	153.748	170.495	72.4057	43.533	49.5434	74.2164	156.307	75.4782	146.766	57.9884	57.7857	75.8091	115	42.1969	64.1511	166.022	167.706	68.3655	70.193	182.086	160.329	34.3493	141.066	60.9636	152.176	164.311	180.333	39.3827	41.997
AT1G21130	593.739	509.847	173.748	122.027	132.587	541.633	459.904	593.338	121.742	215.106	101.507	96.0261	520.749	110.421	142.263	251.55	92.3152	452.324	242.405	540.72	212.663	204.031	366.408	144.986	477.64	206.15	486.83	195.26	115.899	522.988	239.918	544.766	141.01	270.005	246.532	98.3421	80.2153	525.293	150.792	488.062	133.286	445.789	458.649	201.606	111.474	140.368	210.711	424.765	228.511	420.75	163.565	161.011	206.895	332.338	121.784	180.767	445.628	471.365	204.202	209.038	504.463	456.419	108.935	419.085	176.542	432.622	485.07	529.131	114.23	120.455
AT1G21140	5.19596	6.58967	6.04863	3.07531	3.08982	4.78846	3.55833	4.81718	5.78963	4.71459	3.05429	7.57745	5.45083	4.26989	3.67436	4.96864	6.14115	5.56617	3.84516	5.21875	3.14456	3.97012	8.10251	3.84615	6.0636	3.83327	5.16279	4.14355	3.8765	3.37139	4.38791	3.91256	2.54845	5.55989	5.79273	8.04108	3.95576	6.65517	3.87484	8.02301	2.75312	5.52571	2.31698	4.74944	3.71172	3.76004	5.65866	5.15748	5.3604	5.70948	4.16152	3.59529	6.77811	5.69598	7.08692	5.14351	9.57076	4.31119	3.47991	10.0598	5.91124	6.02791	4.24856	3.92779	3.25376	2.97254	7.729	7.23999	6.95652	3.57417
AT1G21150	1.59312	1.57475	2.23508	1.87683	1.8988	2.00275	2.31284	1.73198	1.71125	1.63086	2.23769	1.81431	1.88232	2.41172	1.8283	1.77237	2.08309	1.75216	1.36875	1.34614	1.97039	1.83363	1.73569	2.23771	2.14232	1.98303	1.59491	2.12956	1.24381	1.74823	1.82156	1.1959	2.36392	1.85856	2.26483	1.71569	1.95398	1.80774	1.64817	1.16405	2.08099	1.79145	1.67254	1.82258	2.34659	1.86454	1.86389	1.34898	2.09996	1.85208	2.45854	2.25475	2.11285	1.43171	2.04062	2.12669	1.2715	1.53273	1.59548	1.55149	1.87453	1.4122	2.13251	1.60489	1.93133	1.6984	1.42804	1.87677	1.67989	1.79027
AT1G21160	3.52246	3.67168	3.99221	4.75683	4.58389	3.59835	3.90192	3.73436	4.52633	4.37049	5.53699	3.86135	3.51561	4.13516	4.84793	3.59741	5.08039	4.04519	3.98785	3.67168	4.2526	3.5021	3.47892	3.6173	3.68353	3.76221	3.43	3.99048	4.75971	4.21165	4.86879	3.63727	4.56471	3.97159	3.72205	4.0979	4.5479	3.88393	4.78863	4.07145	4.90423	3.61562	3.5865	3.72857	4.44147	4.55682	4.51152	3.24062	3.48426	3.47194	3.84389	4.11649	5.30518	5.32792	4.85926	4.1627	3.75706	3.73003	3.65641	3.66111	3.75413	3.39904	4.94915	3.45565	4.41634	3.38187	3.53621	3.89789	4.25658	4.5466
AT1G21170	5.83939	5.6167	6.2715	5.56779	5.24093	5.65996	5.02771	4.47347	4.15467	5.38177	6.32243	5.30156	4.72274	5.25911	5.52239	5.28198	6.27626	6.23609	5.68667	4.99446	5.32732	5.36169	5.42704	4.7671	5.67256	4.34767	5.9374	6.05897	5.54719	5.73207	6.90625	5.33613	6.20272	5.16353	5.07981	5.56057	5.44785	5.15185	5.54977	4.89893	5.71596	5.15827	5.29963	5.5279	5.45176	5.51773	5.07202	5.03765	5.99462	5.82044	6.6728	6.01483	5.94399	6.27808	6.40105	5.88564	5.23031	4.43986	6.27314	6.22193	5.7493	5.69932	5.69037	4.81801	5.64424	4.89307	5.1712	5.59148	4.9546	4.6755
AT1G21190	14.7058	15.8727	20.648	26.3305	27.417	15.7639	19.3824	17.2692	35.0239	25.0774	31.4729	25.2558	12.6418	26.9251	20.3799	26.0754	23.2849	13.318	23.5442	16.8317	22.0468	20.2511	20.0253	27.5649	13.7394	28.5248	14.6682	21.3309	25.6925	16.131	16.6492	15.3102	36.6042	24.2005	26.553	23.5122	26.6046	18.971	26.7824	18.1272	24.0755	14.0348	16.3328	20.0169	23.8407	24.55	24.1663	14.624	21.8174	15.56	24.0641	21.9055	18.1515	27.8045	23.0438	23.8121	17.2833	17.6038	21.031	14.2192	13.4567	15.9391	27.8141	19.7817	20.0922	14.5378	15.7018	16.3832	30.3019	23.5542
AT1G21200	3.74851	3.29733	2.9862	3.65508	3.52951	2.79136	2.78256	3.83985	4.1157	3.9896	4.20194	4.01563	2.79933	4.4119	4.09803	3.31651	3.88348	3.59372	3.47071	2.79906	3.82964	3.63348	3.16869	3.01674	3.85353	2.83476	3.72185	4.13411	4.02775	3.58443	3.62126	3.46337	5.19758	3.93153	2.8284	4.02272	3.19541	2.91231	4.3149	3.32436	3.91792	3.01453	2.60598	3.93733	3.28578	3.40904	3.42386	3.19374	3.20029	3.24298	3.4703	3.98961	3.62209	4.88108	3.95308	3.83191	3.87341	2.2196	3.71863	4.13107	3.24295	2.94023	3.02461	2.53418	3.34477	2.31856	3.26881	3.10383	4.43661	3.34135
AT1G21210	0	0.010052	0	0.01069	0	0.03605	0.011022	0	0.06698	0.009173	0.010103	0.038723	0.029039	0	0	0.009191	0	0.017573	0.012763	0.011007	0.049154	0.042357	0.060077	0.048134	0.015272	0	0	0	0.009505	0	0.00657	0.018725	0.012249	0.050988	0.05447	0.01066	0	0	0.016513	0.011677	0.031948	0.030338	0.009021	0.023423	0.017903	0	0.029913	0.011334	0.009209	0	0	0.009135	0	0.024979	0.010128	0	0.045001	0	0.043224	0.024191	0.03743	0.019732	0.019513	0.044276	0	0	0.013711	0.023989	0.02669	0
AT1G21220	0.043675	0	0	0.043179	0	0.073738	0.044459	0.038462	0	0.074534	0.040876	0.031078	0.058448	0	0	0.037185	0.072258	0	0	0.044655	0.066232	0.057177	0.080405	0	0.129258	0	0	0.032742	0.019262	0	0.026715	0.113062	0.048095	0	0.115063	0	0.068777	0	0.068012	0.143643	0	0.042096	0	0	0	0	0.040213	0.046695	0.075424	0.055809	0	0.037225	0.043082	0	0	0	0	0.11024	0	0.032379	0	0.039856	0.041252	0	0.089251	0.039251	0.057409	0	0	0
AT1G21230	0	0	0	0	0	0	0	0	0	0	0	0	0	0	0	0	0	0	0	0	0	0	0	0	0	0	0	0	0.005687	0	0	0	0	0	0	0	0	0	0	0	0	0	0	0	0	0.012125	0	0	0	0	0	0	0	0	0	0	0	0	0	0	0	0	0	0	0	0	0	0	0	0
AT1G21240	0.793948	0.022688	0.01356	0	0	0.040416	0.024488	0.043759	0.045378	0.010529	0	0.078869	0.016124	0.032675	0	0	0.058304	0.059504	0.056889	0.012284	0.018305	0.01591	0.033707	0.010781	0.016989	0.010939	0.085925	0	0.026742	0.02624	0.029537	0.021054	0.027421	0.05689	0.022557	0.181404	0.009376	0.013737	0.036703	0.052803	0	0.011271	0.030062	0	0.013377	0.022498	0.011092	0.025373	0.031185	0.014833	0	0.0203	0.035599	2.95084	0.011255	0.028883	0.044638	0.015264	0.019351	0.035816	0.083134	0.011015	0	0.012407	0.024392	0.043612	0	0.053487	0	0.010943
AT1G21245	0	0	0.071131	0	0	0	0	0	0	0	0	0	0	0	0	0	0	0	0	0	0	0	0	0	0	0	0	0	0	0	0	0	0	0	0.329173	0	0	0	0	0	0	0	0	0	0	0	0	0	0	0	0	0	0	0.438272	0	0	0.144717	0	0	0	0	0	0	0	0	0	0	0	0	0
AT1G21250	9.44097	1.44495	0.431948	1.51729	0.567196	3.84224	0.702062	3.23525	5.66846	0.680768	1.38345	2.84006	1.79431	0.491888	1.97945	1.04732	1.18068	2.03466	4.12244	1.49746	1.77144	0.626417	2.69686	0.743577	1.42826	0.750297	2.6533	0.389459	8.62408	3.16152	0.525967	1.2836	2.33153	6.09744	1.15529	4.61314	0.782067	1.24523	0.73368	1.91596	0.540061	2.67237	0.461183	1.21278	0.534713	2.2853	2.95828	2.61271	1.62573	0.951473	0.426163	0.467176	2.17742	14.8478	2.75366	0.822831	7.19567	2.43972	2.05898	1.52535	0.903953	1.16097	0.329281	6.00189	0.423963	5.56625	1.2423	3.12604	1.41901	2.1316
AT1G21260	4.27838	4.29231	6.02911	6.50786	8.8465	3.39687	4.63034	4.37844	6.035	5.20749	6.88696	4.98916	4.0785	5.8114	8.37377	6.55322	4.17653	4.00489	4.74672	3.81256	5.28472	5.32421	5.16429	5.26793	4.50577	6.4296	4.34817	5.69946	5.95825	4.50015	4.65255	3.75693	7.54016	6.69186	5.21826	5.32941	6.8677	3.47978	5.51699	4.14673	7.03665	4.16904	4.30574	4.34195	4.94709	6.1058	6.14867	4.25422	5.94594	4.03964	5.61763	5.1216	6.63828	5.89507	4.44377	5.07707	4.69962	5.08836	3.90101	4.37374	3.80733	3.48929	7.96065	4.30518	5.88993	4.6917	4.41238	4.88346	6.49769	6.34004
AT1G21270	49.562	39.7694	25.3845	22.7093	16.048	35.1145	26.0046	39.9861	27.6849	22.7029	18.3794	30.3209	35.3398	17.625	22.7213	29.2353	27.6741	43.3881	31.8282	31.108	27.232	24.6881	36.2842	24.3724	40.0786	23.2311	40.1514	22.2425	35.4697	36.0927	27.5304	39.3545	18.682	31.6638	30.1825	26.3573	21.9834	37.1873	25.1584	36.6578	24.1494	33.9088	26.428	23.1976	20.5867	24.2009	28.181	37.6756	31.9682	33.46	23.872	23.3947	33.4528	48.9064	22.6347	22.6526	49.4803	32.5617	25.6065	29.3666	34.9188	35.9362	18.6256	28.2694	27.3539	27.9207	36.4448	40.6012	25.7331	20.3289
AT1G21280	4.3073	4.79117	4.45592	6.3433	5.62399	4.64313	4.88309	5.07027	4.77602	4.5259	5.55061	4.50014	3.41958	5.52217	6.31148	4.6971	4.4806	4.59346	4.39364	4.22741	5.96263	5.64092	4.9615	4.80313	4.38349	5.28129	4.07304	4.31465	4.77262	4.80334	3.93834	5.03562	7.34977	4.73673	4.66684	4.39552	5.3922	4.71739	5.23541	4.5574	6.37878	4.51704	4.7666	4.38695	4.32428	5.59519	5.65585	3.59484	5.04444	4.34312	6.05364	5.2204	4.79449	6.23307	4.71495	4.82243	4.31024	4.39293	5.6154	3.66317	4.68391	4.15536	5.56463	5.43414	4.68002	4.75548	3.95013	4.39957	4.59184	5.20563
AT1G21281	0	0	0	0	0	0	0	0	0	0	0	0	0	0	0	0	0	0	0	0	0	0	0	0	0	0	0	0	0	0	0	0	0	0	0	0	0	0	0	0	0	0	0	0	0	0	0	0	0	0	0	0	0	0	0	0	0	0	0	0	0	0	0	0	0	0	0	0	0	0
AT1G21286	0	0	0	0	0	0	0	0	0	0	0	0	0	0	0	0	0	0	0	0	0	0	0	0	0	0	0	0	0	0	0	0	0	0	0	0	0	0	0	0	0	0	0	0	0	0	0	0	0	0	0	0	0	0	0	0	0	0	0	0	0	0	0	0	0	0	0	0	0	0
AT1G21290	0	0	0.096868	0	0	0	0	0	0	0	0	0.03646	0	0.046309	0	0	0	0	0	0	0.077825	0	0	0	0	0.047739	0	0	0	0	0	0	0	0	0	0	0	0	0	0	0	0	0	0	0	0.049113	0	0	0	0	0	0	0	0	0	0	0	0	0	0	0	0	0	0	0	0	0	0	0	0
AT1G21300	0	0	0	0	0	0	0	0	0	0	0	0	0	0	0	0	0	0	0	0	0	0	0	0	0	0	0	0	0	0	0	0	0	0	0	0	0	0	0	0	0	0	0	0	0	0	0	0	0	0	0	0	0	0	0	0	0	0	0	0	0	0	0	0	0	0	0	0	0	0
AT1G21310	92.2113	11.1956	13.1279	6.57404	5.53715	6.8092	9.10176	6.45805	12.5809	5.23935	6.13218	39.9862	14.7119	7.86879	7.66237	27.0276	10.9217	11.5414	26.1584	11.8253	3.78263	7.03394	9.76032	8.05368	11.0103	12.2999	12.3812	4.9447	12.9539	4.50389	12.2464	12.0934	1.48531	21.7707	9.12656	15.9157	6.94262	19.6477	5.87768	10.9708	6.04783	9.96719	14.9794	13.0645	6.43579	7.87425	10.1068	10.0583	14.6797	14.2801	7.42989	8.23877	14.8628	466.574	53.0078	7.10494	68.9076	8.72802	4.12649	12.3219	11.7229	11.5497	9.15888	12.7719	6.32624	5.13154	35.5787	13.209	49.947	7.00866
AT1G21320	0	0	0.020591	0.043222	0.068569	0.036597	0	0.03926	0	0.055742	0.097583	0.015622	0.02932	0.019802	0.053055	0	0.035622	0.035716	0.057887	0.022286	0.099398	0.057136	0.020201	0.038853	0	0	0	0.016349	0.067332	0.031662	0.041901	0.038048	0	0.025923	0	0.021648	0	0.024874	0	0	0.064869	0.046843	0	0.015831	0.036202	0.041177	0.040293	0	0.018703	0.027285	0	0.020622	0.064571	0	0	0	0	0.122225	0.017622	0	0	0	0	0	0.111218	0.039532	0	0.072736	0	0.019755
AT1G21323	0	0	0	0	0	0	0	0	0	0	0	0	0	0	0	0	0	0	0	0	0	0	0	0	0	0	0	0	0	0	0	0	0	0	0	0	0	0	0	0	0	0	0	0	0	0	0	0	0	0	0	0	0	0	0	0	0	0	0	0	0	0	0	0	0	0	0	0	0	0
AT1G21326	1.37856	0.638393	0.099263	0	0.384357	1.15764	1.49811	2.48757	0.129778	0.404352	0	0.186754	1.75734	0.047443	0.063598	0.089569	0	0.610297	0.314868	1.72217	0.079746	0.757657	0.048338	0	0.708918	0.195777	0.511737	0.078911	0.023212	0.802496	0.220796	2.49251	0.115016	0.379968	0.700817	0.052709	0	4.74162	0.246872	0.867737	0	2.3491	0.750701	0.230334	0.058114	0	0.193593	0.395394	0.182251	0.576291	0.197015	0.129663	0.103793	0.61016	0	0.060567	0.166721	0.597768	0.043377	0.077837	1.22699	0.383848	0	0.537461	0.430474	0.612849	2.09346	0.641247	0.129503	0
AT1G21327	0	0	0	0	0	0	0	0	0	0	0	0	0	0	0	0	0	0	0	0	0	0	0	0	0	0	0	0	0	0	0	0	0	0	0	0	0	0	0	0	0	0	0	0	0	0	0	0	0	0	0	0	0	0	0	0	0	0	0	0	0	0	0	0	0	0	0	0	0	0
AT1G21330	0	0	0	0	0	0	0	0	0	0.029111	0	0	0	0	0	0	0	0	0	0	0	0	0	0	0	0	0	0	0	0	0	0	0	0	0	0	0	0	0	0	0	0	0	0	0	0	0	0	0	0	0	0	0	0	0	0	0	0	0	0	0	0	0	0	0	0	0	0	0	0
AT1G21340	0	0	0	0	0	0	0	0	0	0	0	0	0	0	0	0	0	0	0	0	0	0	0	0	0	0	0	0	0	0	0	0	0	0	0	0	0	0	0	0	0	0	0	0	0	0	0	0	0	0	0	0	0	0	0	0	0	0	0	0	0	0	0	0	0	0	0	0	0	0
AT1G21350	38.952	41.0481	52.5613	43.5909	50.9736	48.5901	51.93	43.418	48.6753	46.1814	57.1007	43.0028	53.5488	49.4638	51.6619	54.6818	53.0313	42.5991	44.8212	42.1031	45.2417	42.7217	45.3895	52.4921	42.9622	54.0994	45.3686	46.7441	44.9727	40.5463	47.3252	43.3324	51.5361	43.2478	49.6237	50.8182	53.4616	43.2655	43.3292	46.123	57.9539	54.4928	48.6584	43.5079	46.7622	53.4214	51.4722	49.486	50.5734	44.6474	47.014	44.8509	55.0923	44.879	44.5027	55.7621	44.4016	54.6195	45.5119	42.379	42.9068	46.4469	47.5536	53.4721	60.3677	54.4805	46.019	43.2269	46.2412	52.2718
AT1G21360	0.061388	0	0	0.030726	0	0.026111	0	0.082728	0	0.026462	0	0	0	0	0	0.026445	0	0	0	0.031725	0	0	0	0	0	0	0	0	0	0	0	0.05371	0	0	0	0	0	0.035404	0	0	0	0	0	0	0	0.088272	0.057265	0	0	0.019591	0	0.052799	0	0	0	0	0	0	0	0	0.026882	0	0	0	0	0	0	0	0	0.028085
AT1G21370	4.62386	4.09423	3.86529	3.24929	3.7264	2.81308	2.41575	3.4432	4.12747	3.78519	3.4046	4.52697	3.69632	3.50609	3.47319	3.19506	3.9867	3.22706	3.00524	3.44007	3.62155	3.98581	4.05702	3.3747	3.94617	3.75589	3.49023	3.4282	3.77361	3.95742	3.54738	3.9031	3.38758	3.73763	3.87415	4.4452	3.70194	3.45528	4.14102	4.32659	3.84263	2.92534	4.06722	3.90499	3.48012	4.17157	4.34969	4.35236	4.2534	3.70833	3.92207	3.9165	3.5125	5.17263	4.29974	3.1484	3.4728	2.46673	4.11037	3.39851	4.32849	3.8481	3.96184	2.72097	3.96713	3.43015	3.54591	3.26485	4.09914	3.87202
AT1G21380	28.7662	22.7079	16.7074	13.5386	17.1844	20.9501	21.0409	18.5003	14.7249	15.7183	17.9396	16.7327	23.0461	14.2936	17.0821	19.3367	16.5708	21.3836	17.2885	23.0001	14.545	15.7815	20.1707	16.0544	24.4903	16.2171	25.7939	16.0372	15.782	17.9361	20.8627	19.6222	14.057	19.62	17.5261	16.4431	17.0325	24.1456	14.6465	23.8717	14.3325	24.3194	23.0746	16.3124	14.0315	16.15	20.1926	24.0063	17.0822	24.4489	15.9489	15.5463	18.7292	24.9676	17.2703	16.9534	24.5485	20.2437	16.3174	18.0751	22.1126	23.8981	16.9049	23.9465	15.8697	22.2131	25.8572	20.6196	16.8608	18.3647
AT1G21390	3.64295	2.55436	2.11922	2.54863	2.03554	2.2317	2.54226	2.07291	2.51038	2.00682	2.33387	1.99693	2.31617	1.83711	2.52767	2.14643	2.28822	2.20159	2.40967	2.51824	2.24505	2.22315	2.58244	2.02108	2.47832	2.51948	2.72039	2.0114	2.93421	2.047	2.03977	1.68313	2.44961	2.70755	2.35522	2.23217	1.84912	2.65433	2.45307	2.50704	2.40617	2.26563	2.73	1.67089	2.15018	1.71013	2.90601	2.14874	2.14037	3.1683	2.86305	2.42031	1.64803	5.58607	2.38537	2.12541	2.67072	2.10769	2.24242	1.95756	2.27741	2.27738	2.20277	2.80597	1.39685	2.52539	2.69112	2.37252	2.70523	2.2553
AT1G21395	0	0	0	0	0	0	0	0	0	0	0	0	0	0	0	0	0	0	0	0	0	0	0	0	0.132087	0	0	0.121241	0	0	0	0	0	0	0	0	0	0	0	0	0	0	0	0	0	0	0	0	0	0	0	0	0	0	0	0	0	0	0	0	0	0	0	0	0	0	0	0	0	0
AT1G21400	10.6535	13.1265	9.17235	8.43151	8.03231	12.5008	8.35489	10.7689	8.72862	11.1394	9.09827	10.6639	8.0043	11.5433	7.15311	7.97569	11.2537	12.6491	9.06017	8.07809	9.97888	11.0941	13.5691	7.10343	13.9803	8.69373	9.14603	10.9816	7.70994	9.50345	13.6136	9.50885	10.8412	9.50955	8.59338	11.1708	8.75226	9.21945	10.2589	11.2935	9.34894	10.5279	13.8675	13.5241	11.0205	7.76362	6.38463	12.2151	7.25726	11.558	12.8216	13.7863	6.87282	10.6016	9.7159	9.63848	12.4768	7.85646	13.6098	15.537	15.4712	12.6842	11.1021	10.0415	6.68091	9.6652	11.6643	8.68258	7.86928	7.74325
AT1G21410	16.2237	21.6016	18.0571	13.951	11.6226	19.2444	14.9091	14.5681	16.7662	20.0772	15.4457	18.8669	19.2775	17.2085	13.4894	17.0787	22.251	17.2025	14.6119	16.5772	16.0254	14.6685	19.1002	13.7189	19.1174	17.0585	18.4175	14.0616	19.0008	13.2854	18.7193	15.5286	15.7245	19.6939	17.4257	22.3369	15.1083	17.4653	15.9833	25.59	9.18008	18.9894	19.5956	20.1557	18.7481	13.8013	14.0864	21.5547	15.7883	20.7951	19.6464	17.9347	17.8278	19.509	27.7018	16.8158	21.5034	15.0069	17.6047	23.6401	21.0925	21.9697	16.0268	21.0834	12.2605	15.6649	23.7887	21.1419	15.4237	13.5378
AT1G21430	0	0	0	0	0	0	0	0	0	0	0	0	0	0	0	0	0	0	0	0	0	0	0	0	0	0	0	0	0	0	0	0	0	0	0	0	0	0	0	0	0	0	0	0	0	0	0	0	0	0	0	0	0	0	0	0	0	0	0	0	0	0	0	0	0	0	0	0	0	0
AT1G21440	28.9519	36.1635	32.332	26.9218	26.9203	31.4571	26.5139	29.4836	36.7067	44.7832	36.4327	36.6004	44.4294	26.5232	31.3878	26.0053	34.7539	33.2171	22.7698	26.2626	24.9426	27.5296	37.1488	28.5387	37.7599	34.6428	36.2204	21.8783	52.0277	21.8943	27.0489	32.5146	24.1978	25.9968	30.3444	41.876	31.9851	31.8566	20.5825	41.3191	20.4901	44.5842	29.451	23.3806	29.5279	33.802	34.0992	37.052	29.6599	31.2782	32.4251	31.8072	44.0169	40.8073	72.8659	33.8072	29.9612	32.5279	30.1683	41.7447	39.5297	37.526	24.3202	51.0749	25.6046	36.2413	50.9885	45.6108	41.6046	26.9929
AT1G21450	20.2401	17.6957	15.5112	14.9014	13.1987	13.4346	14.8982	16.5162	12.0397	15.5219	12.9437	13.7067	14.0597	14.0174	13.5473	15.9895	14.2366	18.7569	16.4901	13.1865	17.3453	16.5588	15.8833	12.7244	21.8925	13.5527	16.1691	14.4138	13.6368	15.9729	16.1924	18.1	14.2614	16.168	15.1821	12.7029	11.0279	16.1647	16.5348	16.5819	13.0182	14.1969	15.9405	14.4963	14.9632	14.4339	14.5122	15.619	15.1368	16.6961	17.6511	15.2827	15.2659	22.5852	16.6164	15.0253	22.2788	12.7995	15.3517	17.049	17.3448	18.5589	13.8738	15.3405	14.7834	12.3707	16.1357	18.9768	11.9337	13.1993
AT1G21460	2.75548	2.84218	3.28122	3.40806	5.26576	2.7591	4.48979	3.31915	3.44233	3.89611	4.24793	3.85257	3.41951	3.4481	5.06136	2.87708	4.95467	2.50495	4.53526	2.7414	4.57333	3.33855	2.10919	3.96943	3.30996	3.42137	3.16584	3.77294	4.16183	3.48514	3.96535	2.94941	3.97715	4.66684	2.95529	3.85848	3.56574	2.75707	2.97493	3.47222	4.64391	2.91105	2.74752	3.13025	3.12997	4.49265	4.33576	3.55704	2.82113	2.84793	3.09324	3.18328	3.16896	10.9402	3.99266	4.51996	3.16552	2.67437	3.71928	3.1268	3.92752	2.81311	3.79429	4.03503	4.66482	3.34623	3.96224	3.01441	3.84057	4.70257
AT1G21470	0	0	0	0	0	0	0	0	0	0	0.16795	0	0	0	0	0	0	0	0	0	0	0	0	0	0	0	0	0	0.316205	0	0	0	0	0	0	0	0	0	0	0	0	0	0	0.261181	0	0	0.162988	0	0	0	0	0	0	0	0	0.200329	0	0	0.153654	0	0	0	0	0	0	0	0	0	0	0
AT1G21475	0	0	0	0	0	0	0	0	0	0	0	0	0	0	0	0	0	0	0	0	0	0	0	0	0	0	0	0	0	0	0	0	0	0	0	0	0	0	0	0	0	0	0	0	0	0	0	0	0	0	0	0	0	0	0	0	0	0	0	0	0	0	0	0	0	0	0	0	0	0
AT1G21480	10.5151	10.8296	9.95028	9.99933	9.02007	9.95708	10.5823	10.8312	11.1955	11.6379	9.48807	9.58415	9.28317	10.8123	11.1016	10.235	11.2166	10.2138	11.7267	8.5299	11.0909	11.3877	10.5791	9.81555	10.7911	10.6203	10.1284	12.2033	9.40901	10.3281	11.2579	9.50526	12.9172	10.4421	10.7307	10.7239	8.86155	9.10828	11.8368	11.9043	9.9813	9.64248	10.3442	9.91457	12.0507	9.67756	9.8235	9.2339	9.74207	9.54982	11.3526	12.0508	10.3647	11.5666	10.7232	10.221	10.97	8.59333	11.8519	11.3692	10.1475	10.7038	10.1619	9.19668	10.6889	9.05576	9.44602	10.2116	9.45509	9.61688
AT1G21490	0	0	0	0	0	0	0	0	0	0	0	0	0	0	0	0	0	0	0	0	0	0	0	0	0	0	0	0	0	0	0	0	0	0	0	0	0	0	0	0	0	0	0	0	0	0	0	0	0	0	0	0	0	0	0	0	0	0	0	0	0	0	0	0	0	0	0	0	0	0
AT1G21500	797.614	857.587	826.09	916.762	841.171	802.395	844.175	953.035	875.434	876.122	797.367	913.139	795.893	911.881	891.29	834.411	847.494	939.62	885.963	874.411	959.212	1023.19	857.835	893.619	778.712	741.732	797.531	939.692	805.485	849.079	899.318	827.168	1237.08	892.682	802.005	831.679	799.85	786.967	1006.06	598.053	849.85	882.08	874.492	913.632	979.942	859.182	814.386	824.262	816.328	770.283	897.115	926.11	811.192	711.315	767.985	852.802	792.439	788.756	952.561	974.753	944.122	836.07	758.344	787.182	889.758	856.315	697.764	856.651	829.043	849.441
AT1G21510	0.046099	0.218944	0.110777	0.209252	0.245887	0.275789	0.263564	0.146737	0.087304	0.199963	0.30784	0.184816	0.346929	0.170395	0.171203	0.260035	0.076738	0.115368	0.195195	0.479624	0.499071	0.122956	0.130359	0.208944	0.101445	0.194028	0.168935	0.193522	0.196656	0.255524	0.31517	0.12202	0.210776	0.083743	0.261151	0.116529	0.092094	0.187362	0.14474	0.25547	0.244425	0.222513	0.176944	0.204473	0.142818	0.266053	0.108367	0.074522	0.181227	0.191149	0.175227	0.378779	0.185278	0.24484	0.377148	0.217764	0.073766	0.266552	0.151861	0.157484	0.142416	0.193141	0.194347	0.168454	0.263326	0.148779	0.151173	0.260842	0.087012	0.233787
AT1G21520	14.3457	1.24639	0.959167	1.12982	1.39141	1.45603	2.00123	1.65996	2.19144	0.977639	1.01124	2.43034	0.932099	0.915363	1.84158	1.29832	1.70051	1.48082	5.2636	1.30076	1.15523	1.66389	0.524554	1.12073	1.01269	1.00889	1.4482	2.00286	2.32864	1.38599	0.857885	1.58516	1.0342	3.76025	1.88692	2.17073	0.702882	0.579948	1.29823	1.47185	1.62453	0.870552	2.67	1.3008	1.57965	1.03868	0.876078	0.890886	0.938591	1.73651	0.238293	1.1959	1.62959	45.7125	2.50788	1.24049	7.13676	1.44471	1.58246	1.50066	1.09679	0.463356	0.800262	2.59377	1.04118	1.58953	0.511206	1.33666	2.50038	2.17843
AT1G21525	1.27059	0.216702	0.218747	0	0.241592	0.460333	0.784109	0.535272	0.095064	0.066106	0.072394	0.327586	0.308494	0.277792	0.466494	0.197376	0.390313	0.387869	0.558594	0.395645	0.350976	0.101188	0.070777	0.067986	0.297931	0.217383	0.252648	0.406297	0.068314	0.618964	0.142684	0.331679	0.499731	0.842141	0.141195	0.311333	0.061154	0.088146	0.488148	0.08551	0.233054	0.381345	0.260249	0.283033	0.341838	0.224051	0	0.251089	0	0.355845	0.290238	0.19869	0.381079	3.22889	0.448956	0.265453	0.246521	0.097683	0.193939	0.284465	0.19985	0.352009	0	0.31497	0.237739	0.275445	0.104919	0.170961	0.284839	0.139313
AT1G21528	0.896869	0	0	0	0	0.349497	0	0	0	0	0	0	0	0	0	0	0	0	0	0	0	0	0	0	0	0	0	0	0	0.607952	0	0	0	0	0	0	0	0.46649	0	0	0	1.25001	0.702623	0.298793	0	0	0	0	0	0	0	0.348738	0	0	0	0	0	0	0	0	0	0	0	0	0	0	0	0	0	0
AT1G21529	0	0	0	0	0	0	0	0	0	0	0	0	0	0	0	0	0	0	0	0	0	0	0	0	0	0	0	0	0	0	0	0	0	0	0	0	0	0	0	0	0	0	0	0	0	0	0	0	0	0	0	0	0	0	0	0	0	0	0	0	0	0	0	0	0	0	0	0	0	0
AT1G21530	0.017613	0	0.017015	0	0	0	0	0	0	0	0.016889	0	0	0	0	0	0	0	0	0.018411	0	0	0	0	0	0.016513	0	0	0	0	0.010994	0	0	0	0	0	0	0	0	0	0	0	0	0.026144	0	0.016982	0.016585	0	0	0.022365	0	0	0	0	0.016993	0	0	0	0.014524	0	0	0	0	0	0	0	0	0	0	0
AT1G21540	1.91148	1.51843	1.02964	1.69223	2.27089	3.18988	4.71646	2.46964	0.628026	1.70908	1.8664	0.771126	1.61661	1.39371	2.00175	2.04818	1.28597	3.07264	4.12306	2.80916	2.44993	2.48438	1.27565	1.87514	2.04016	0.781248	1.63724	3.22221	0.989695	2.19085	3.4991	1.94769	1.93052	2.84764	1.87561	0.438394	0.981925	1.7301	2.23338	1.23519	1.82991	2.48673	3.58625	2.30334	1.8371	1.07122	1.59263	1.39968	1.77199	2.10324	2.41705	2.29271	1.18541	1.92329	0.982549	1.61636	1.86697	2.25353	3.48501	1.75947	1.61822	1.88003	1.15196	2.14126	2.09416	3.1148	1.07093	1.44154	0.586643	2.06266
AT1G21550	13.8604	8.80153	3.47028	1.49164	3.20104	8.32876	7.15023	8.12213	3.66749	3.90445	2.42737	2.24624	13.5606	1.44744	3.99349	5.05854	1.32901	3.89902	4.10492	13.793	1.64451	2.65475	8.37162	2.75411	8.16752	6.60959	11.4405	1.98006	1.95528	5.44466	3.66528	10.6958	1.24263	8.78144	5.32432	1.83972	0.928891	13.5038	1.83922	15.27	1.20084	14.0394	6.33005	2.75018	1.66705	2.02638	5.90311	11.6667	5.09622	11.1556	1.58839	2.09154	3.58203	16.1316	2.43334	4.02271	7.80899	13.0358	2.63444	3.17875	6.76585	11.4883	1.02919	15.7637	2.36198	9.31342	13.1262	12.5466	2.6714	2.55565
AT1G21560	6.62591	6.26578	7.96185	9.17934	8.27544	6.9611	5.90454	5.49547	8.32924	9.33383	9.60295	7.78901	6.22613	9.48228	7.86116	8.05472	9.93711	7.38387	8.2962	6.36994	7.50909	6.51955	6.73817	8.46892	6.1026	8.66161	5.71933	8.08109	8.31893	6.55251	9.61804	6.13495	10.2931	8.28773	7.31737	8.74574	8.08352	6.2466	10.5013	7.94749	8.13536	7.07975	6.94387	8.38597	9.1144	8.88735	7.45195	6.85168	7.43787	7.4936	8.07765	8.35	8.06458	9.88226	9.09256	7.44375	7.44397	6.98857	9.19781	8.08155	6.80797	6.68022	8.3614	6.39329	7.32195	6.95134	6.27971	6.87966	9.45488	6.97325
AT1G21580	11.4786	11.8499	11.8805	10.987	10.8083	9.91598	9.59528	7.42833	7.78352	13.5678	13.0263	9.71009	9.74027	10.7759	10.5277	10.4959	13.4069	10.6236	11.3376	9.25132	12.4065	12.024	9.70065	9.91236	10.3034	9.34639	10.7605	12.1796	11.5104	10.7254	15.1946	11.099	12.0088	10.4989	9.33518	13.1282	10.6943	10.3003	11.8679	10.8236	10.5705	10.5397	10.6863	13.5033	10.6711	11.3421	10.2546	9.40257	10.6534	11.9636	12.9062	13.626	12.782	10.0524	13.4774	11.0552	10.831	9.20938	12.6705	13.317	10.7995	10.6122	11.478	9.76615	10.4557	9.2077	12.2813	12.0208	10.0857	10.5299
AT1G21590	15.993	15.0889	25.6017	28.3515	23.998	11.2154	12.6161	11.7613	25.1087	24.2654	29.7008	29.5076	12.5989	28.2255	24.8414	21.1779	32.3851	15.8841	26.3583	10.0516	28.6802	27.4588	14.1109	23.3099	14.2547	22.2895	15.1565	24.5192	32.8598	14.6215	24.9141	13.5291	30.9699	24.1953	20.4007	32.9574	29.5613	11.8052	31.4756	11.4544	29.7815	11.1464	12.5873	20.9453	29.3746	24.9615	21.7268	12.6182	21.8219	14.9747	32.5837	33.0114	25.4428	29.2466	29.113	24.4318	16.5399	10.7366	27.4292	22.6407	13.2771	14.0427	29.8876	11.6775	24.8236	8.99457	14.913	18.0395	29.9884	24.8598
AT1G21600	37.7074	38.9021	60.3164	63.5045	67.3959	53.9272	51.7367	39.8203	56.4805	56.1166	65.3566	38.845	42.9485	59.0516	64.5144	55.1548	43.8327	42.1138	50.7436	45.4661	47.333	42.789	37.8992	59.7893	35.6896	59.3313	42.1298	49.0435	46.9508	56.8793	50.9706	41.5128	64.2345	45.2978	55.7795	46.9298	59.9498	45.6849	64.6992	47.6658	59.3134	46.4112	40.7457	42.1263	55.9879	68.2874	59.0631	39.3206	52.3619	44.661	46.3639	51.9361	65.7906	60.4275	46.8396	62.8283	44.6582	54.5003	51.864	33.3538	38.7344	36.573	70.0677	46.9545	64.2142	49.3254	48.3144	41.9627	59.6657	60.1209
AT1G21610	12.0729	9.15169	8.4385	8.77507	8.14612	9.8466	9.58656	8.92964	7.71429	9.76142	9.09639	7.83206	8.00539	8.49024	7.48489	8.42355	9.14229	11.655	8.37586	7.80417	8.60023	10.4142	9.2375	7.58952	10.8532	7.62976	9.01154	9.06305	8.46015	9.68302	11.4178	9.26765	6.7894	8.42746	8.5007	8.42677	7.66768	8.4395	9.20476	8.88664	7.61975	8.49651	10.7107	9.51	9.21488	7.79442	7.55602	8.87805	7.94697	10.7002	11.0328	10.3731	8.74301	12.3088	9.56381	8.70364	12.0982	8.20435	9.41024	11.5484	10.527	9.62395	8.70552	8.36613	7.39398	7.55021	9.22027	9.85854	7.50896	6.99906
AT1G21620	0	0	0	0	0	0	0	0	0	0	0	0	0	0	0	0	0	0	0	0	0	0	0	0	0.026999	0	0	0	0	0	0	0	0	0	0	0	0	0	0	0	0	0	0	0	0	0	0	0	0	0	0	0	0	0	0	0	0	0	0	0	0	0	0	0	0	0	0	0	0	0
AT1G21630	27.0081	23.7129	23.5662	18.7882	19.1248	22.4151	22.4252	17.6354	13.8011	20.7308	20.1905	19.0385	22.416	18.6894	20.2902	20.4719	20.8538	23.82	22.9651	22.9075	23.4967	21.8568	18.6515	18.6196	25.619	16.405	24.2714	22.9192	18.2731	22.5541	25.7903	22.9123	16.6347	21.081	19.7984	20.3844	17.8928	22.9331	20.4187	20.7299	19.4081	22.3519	23.628	22.58	19.4337	20.7192	20.143	20.2204	21.0273	23.9139	24.3453	23.2046	24.2189	22.4843	21.9315	20.9979	22.6522	19.6262	23.9808	24.5216	22.5698	22.373	20.2691	20.6175	20.8781	19.5004	26.7995	22.4853	18.3943	19.2679
AT1G21640	46.6819	46.0422	42.3195	31.6196	32.79	39.1229	36.337	38.7764	27.734	38.6418	35.4229	41.2356	39.6637	33.9207	34.9794	38.5096	45.4457	43.9649	40.2201	35.5607	40.5244	43.9981	38.1915	33.7068	52.6941	33.8757	43.3374	41.8566	40.0823	35.7241	51.9971	39.5678	38.3213	40.4681	36.5913	43.8193	36.4928	39.997	36.8976	47.0527	32.1268	38.6924	40.062	46.2544	34.6134	35.1674	37.1351	41.1129	40.8608	46.0353	43.8085	44.5354	45.0103	40.0538	50.8392	36.779	53.4124	34.3944	40.769	63.1935	43.7007	46.7921	35.1696	37.5515	35.7845	31.8685	46.6375	44.0273	33.2152	34.9933
AT1G21650	3.58982	4.28907	6.89309	4.30099	5.57826	5.96815	4.25155	2.6067	4.12924	4.47427	6.73739	3.04055	5.07031	4.83158	6.25213	5.69241	4.13772	3.66313	4.30681	3.45961	4.77953	3.93097	3.8525	5.12598	2.9864	6.15942	4.47505	4.09472	4.02588	4.59849	6.06715	4.04824	5.87108	4.37615	5.09915	3.85711	6.05508	4.22955	5.36001	3.10109	5.3472	5.09678	4.56512	3.58739	4.12337	6.049	4.58197	2.50324	5.08713	4.13897	5.07487	5.21755	6.94803	5.24938	4.04023	6.55349	2.67966	6.47413	4.85733	2.49821	3.97756	3.28566	7.16766	5.14807	5.72267	4.69943	5.44401	3.64601	4.85632	6.12726
AT1G21651	3.21178	2.61875	2.6333	2.01947	2.92545	2.44179	2.24149	2.85482	2.42615	2.78443	2.40162	2.49174	2.59984	3.0317	2.11175	2.77414	3.05247	2.52279	2.4477	2.86702	2.55134	2.62928	2.66304	2.60693	2.99925	1.71071	2.82747	2.336	2.36793	2.74985	3.15183	2.39128	2.83558	2.92915	2.78605	3.21428	2.41289	2.56631	3.04267	3.40047	2.162	2.57805	2.44158	2.98492	2.39605	2.68301	2.47154	2.26933	2.23729	2.7798	3.90089	3.12129	2.50442	3.5311	2.78463	2.87676	3.58186	2.34724	2.98229	3.32744	2.65482	3.33467	2.67891	2.53208	2.42348	2.09187	3.22345	2.47342	2.04586	2.35892
AT1G21660	14.4113	13.7623	20.1752	18.2106	20.2613	14.8162	15.1695	13.266	17.8353	18.9147	20.0678	18.5206	16.0137	17.6425	20.9599	18.1224	20.2118	14.588	17.6063	14.1165	19.499	16.1936	13.051	18.7915	13.4326	17.4728	15.965	18.149	17.5154	15.7232	18.5475	13.3474	22.6015	17.5108	17.3565	19.2501	21.3693	13.7886	19.472	13.5177	18.3617	16.0145	14.3329	16.3506	17.9977	19.6867	18.8684	13.2458	16.9699	14.1631	19.1167	19.0464	21.1017	18.2155	18.7523	18.9166	14.4405	15.0263	20.3532	16.6143	13.3461	14.7989	21.4662	16.5766	19.6542	14.541	15.8149	12.9964	20.0829	20.1906
AT1G21670	15.7619	11.1027	10.574	9.60873	9.94562	10.7045	10.8428	8.96733	8.48736	9.42715	9.40694	8.17655	7.816	9.83944	9.59146	9.06375	7.67632	12.4364	13.2674	10.9449	13.2609	13.1626	9.57198	8.34147	10.235	6.44643	9.25355	12.2609	7.02815	11.2521	14.7338	10.0154	10.5035	12.8881	9.87997	7.7022	7.24047	9.41061	11.4415	7.68659	8.16535	9.64939	11.6017	11.8269	12.3247	8.35053	7.34789	9.37664	8.50532	12.9995	14.2107	14.1001	9.25681	19.0004	9.06536	10.0243	14.1374	8.74337	13.7162	12.7983	11.1604	9.51391	9.92253	9.65658	9.07779	9.0358	9.77525	11.3179	9.09896	8.29072
AT1G21680	34.7557	27.9617	44.9709	35.3387	34.2846	28.3029	22.7006	27.0052	35.0625	36.2911	37.1267	38.4791	28.0145	39.4543	37.3939	37.6872	40.754	29.6954	37.5903	26.7215	39.1647	44.717	26.3841	34.4603	30.1581	33.7989	29.679	35.1626	35.0212	26.2624	38.646	28.4919	35.2783	38.1228	35.4034	42.704	34.2582	29.431	42.9454	27.8753	27.1869	29.2264	32.8314	37.5819	41.9312	36.2558	33.1605	26.908	39.6577	32.9004	44.6761	44.5392	42.7241	53.9191	42.933	38.8238	37.5749	24.2325	38.6418	43.7605	32.3165	28.569	38.922	27.3369	31.3455	22.7834	34.7874	34.4425	38.8187	38.1002
AT1G21690	6.97419	6.38311	8.74546	9.15427	10.1975	7.91416	8.97777	6.53123	8.19259	8.6026	10.5825	7.20428	8.53128	8.42516	9.89141	8.69727	6.96779	7.18199	10.0573	7.14997	9.35796	6.77515	6.93056	8.0592	4.91921	6.95491	7.37294	8.66932	7.23973	8.65277	8.08051	6.70315	9.66475	8.22193	8.47344	7.05151	8.00864	6.73076	8.56901	6.34753	9.93521	7.50542	7.09786	7.44305	9.10985	9.68308	8.64196	6.66984	9.19697	7.38059	9.47991	7.98917	8.97949	9.18495	6.22352	9.19026	7.5875	8.67948	8.60121	5.02255	6.74672	7.03047	10.2552	6.99174	9.1856	8.62376	8.08801	7.05578	9.38561	9.18617
AT1G21695	0.067799	0.159474	0.322616	0.304455	0.178802	0.115128	0.174234	0.121209	0.0423	0.087451	0.09603	0.097575	0.137516	0.154739	0.124385	0.203836	0.22499	0.168732	0.203632	0.034943	0.103762	0.089524	0.094648	0.24278	0.049958	0.18932	0.05496	0.230641	0.180915	0.198517	0.146226	0.147784	0.03798	0.04085	0.118651	0.340588	0.215005	0.155971	0.158947	0.298844	0.102041	0.261571	0.028654	0.074592	0.094479	0.129805	0.252146	0.072759	0.08829	0.043284	0.255507	0.232712	0.101184	0.198158	0.09742	0.197674	0.035924	0.129426	0.194911	0.177877	0.147966	0.031226	0.318921	0.070004	0.209413	0.092499	0.089023	0.22769	0.210872	0.216439
AT1G21700	10.11	9.29137	9.65591	9.01743	9.13736	8.93083	10.127	7.42007	7.68492	9.56226	9.50088	9.33064	8.79392	8.37636	8.90981	9.25635	9.40143	10.0446	9.99595	8.66307	10.9858	9.58591	7.61853	8.55605	9.67836	7.62471	9.3508	10.3607	9.22846	10.0905	11.0821	9.22787	9.57803	8.93942	8.598	9.19013	8.57822	8.63145	9.63993	9.15546	9.19109	8.81052	8.55057	9.64139	8.78254	9.94383	7.5109	7.77738	8.47609	9.06311	10.3515	9.82599	10.9327	10.3348	9.69257	8.5636	9.6251	8.05585	9.99451	9.8742	8.35987	8.87916	9.67116	7.91116	9.39479	8.31058	9.34104	8.84311	8.7976	8.49209
AT1G21710	6.05268	5.34543	6.72023	6.20145	4.91913	5.67665	5.7386	4.90646	6.36903	6.00809	6.50464	6.39253	5.214	5.5421	6.11111	5.42877	7.16388	5.44991	6.49156	5.24675	5.99265	6.1485	5.38836	6.16324	4.72239	6.02896	5.61898	5.84818	5.26788	6.44651	6.60426	5.69257	5.87176	5.44884	5.85606	6.56262	7.02048	5.2027	6.3157	5.6826	6.75174	4.80021	5.20585	6.04681	6.98679	6.28343	5.63874	5.22135	6.35047	5.30849	6.66313	5.53995	6.26356	6.38638	6.20411	6.23932	6.53177	4.9782	6.26871	6.14787	5.54145	5.74409	6.67938	4.33962	6.20352	4.81259	5.10325	6.1	6.72878	6.30765
AT1G21720	47.0434	43.6524	40.9099	38.6054	39.4786	43.2921	41.7391	46.8582	44.5684	39.6809	40.2729	41.7063	43.5457	36.1141	39.5216	41.9428	47.3548	40.0084	44.7934	40.8817	40.3608	40.6913	40.6973	43.4516	43.9361	38.9321	41.9885	39.8279	38.831	37.5366	41.7109	41.1657	41.7817	40.4465	42.3503	40.2203	39.1771	40.6427	39.1493	43.3036	45.7575	38.6018	42.8817	41.4318	40.1837	39.4738	39.2641	45.2927	38.8711	42.8008	39.8884	40.467	35.6668	46.5414	43.6174	40.7835	50.0716	41.1044	43.4234	44.3058	43.3896	44.4934	39.5808	42.3418	42.1777	40.8035	42.347	43.1403	39.5716	41.8628
AT1G21722	0	0	0	0	0	0	0	0	0	0	0	0	0	0	0	0	0	0	0	0	0	0	0	0	0	0	0	0	0	0	0	0	0	0	0	0	0	0.124661	0	0	0	0	0	0	0	0	0	0	0	0	0	0	0	0	0	0	0	0	0	0	0	0	0	0	0	0	0	0	0	0
AT1G21730	5.3185	4.70792	3.71283	3.46278	3.03465	4.71254	4.88306	4.12884	3.41835	4.04747	3.7175	3.18677	3.68274	3.33008	3.08904	3.48118	4.3049	4.45089	4.41672	4.37243	4.5978	4.09247	3.84897	2.94095	5.14196	3.093	4.26618	4.54506	3.68792	5.31353	5.30489	5.12596	3.0939	4.35003	3.54658	3.38372	2.84947	3.96979	4.35982	4.48155	3.19541	3.7599	5.24262	4.17412	3.81977	3.7746	3.0606	4.182	3.35697	4.36623	4.93641	4.19932	3.5352	4.86493	4.49617	3.46289	4.66613	3.86771	4.18937	4.95814	5.11489	4.57643	3.53326	3.74839	3.58037	3.64155	4.67268	4.70315	2.99233	2.79558
AT1G21738	0	0	0	0	0	0	0	0	0	0	0	0	0	0	0	0	0	0	0	0	0	0	0	0	0	0	0	0	0	0	0	0	0	0	0	0	0	0	0	0	0	0	0	0	0	0	0	0	0	0	0	0	0	0	0	0	0	0	0	0	0	0	0	0	0	0	0	0	0	0
AT1G21740	0.20596	0.234037	0.337208	0.306373	0.283664	0.161365	0.454111	0.147993	0.347966	0.377831	0.316688	0.201193	0.195083	0.254803	0.270705	0.411547	0.25037	0.173034	0.377076	0.236559	0.29348	0.303459	0.2063	0.258706	0.198018	0.237878	0.291395	0.354451	0.272381	0.329189	0.335307	0.234817	0.296506	0.353695	0.276021	0.190856	0.234254	0.198071	0.162578	0.125432	0.514808	0.199051	0.266578	0.16777	0.320673	0.389583	0.241125	0.131867	0.247318	0.25058	0.179883	0.26173	0.361967	0.447366	0.290091	0.415687	0.080572	0.24355	0.44868	0.122797	0.150856	0.150216	0.226842	0.188363	0.49157	0.491998	0.15944	0.22559	0.34663	0.437648
AT1G21750	21.3686	20.5024	24.1645	21.3242	24.2219	22.8206	22.2164	18.5971	23.8335	20.3114	24.3018	20.5543	23.4107	21.8423	26.3637	22.1198	21.028	21.0634	21.5245	19.7123	20.9425	20.0675	19.957	21.923	20.0316	23.5488	22.6231	23.799	22.344	23.6743	24.6259	18.5091	27.7544	21.8217	23.345	22.979	23.2588	18.6849	24.6474	20.8931	24.5233	22.8243	21.6967	20.4225	21.1109	23.0249	22.5633	21.3841	20.5046	23.6088	21.6046	22.1103	24.1595	29.3608	23.9144	25.8502	23.6275	22.85	24.4761	18.4985	21.4813	20.8252	27.6169	22.2804	23.4589	23.5257	26.1192	18.9909	23.9919	23.9291
AT1G21760	20.1303	17.8109	15.458	14.5045	11.4372	14.3339	11.7189	20.6104	14.5238	17.5442	14.2003	15.6302	13.2849	15.3499	12.0191	14.3953	17.4635	14.0103	14.8072	15.3674	16.5812	18.6854	17.8047	13.6607	19.7102	13.9439	16	15.7165	15.5174	15.201	15.7435	15.874	16.3319	14.6277	14.5364	15.702	14.3951	13.3315	15.7832	18.283	12.791	14.3472	17.8028	15.9022	14.3591	13.0098	12.9367	16.8353	14.4309	15.4097	18.802	17.5506	12.853	16.7812	16.2977	13.7483	20.7633	12.6525	17.0333	20.0161	19.3938	16.4938	14.3974	12.5867	11.9233	13.514	16.9597	18.2512	13.3172	12.1769
AT1G21770	90.7008	71.7726	60.9509	64.0363	62.0657	75.7513	55.7724	74.9363	99.0803	76.3789	79.0581	76.0894	61.2825	71.4836	59.5337	68.7146	89.4078	80.3119	65.1713	61.4444	46.3972	70.7854	79.0987	60.8893	91.4641	75.995	61.0732	58.9164	99.4163	63.1442	63.9767	68.6572	65.2124	76.0886	79.8203	82.7058	80.0596	69.9104	79.5979	92.522	56.7253	77.4785	73.1342	84.6314	87.9356	65.0783	61.207	88.2608	70.4054	88.4742	64.7454	61.2214	64.3773	128.096	87.1101	63.9079	87.3051	77.2731	71.6536	91.8214	84.1789	87.7765	77.3465	77.5568	43.6144	68.4338	81.6341	85.9592	82.2335	65.295
AT1G21780	19.2493	19.0669	16.0828	13.6339	14.4235	15.221	13.8783	15.8455	15.6949	17.2952	15.2137	14.9328	14.8951	17.0042	12.8571	15.0579	14.7802	18.5787	15.885	14.8262	18.864	17.9394	16.3344	13.2756	19.0508	15.9076	16.6709	15.2772	15.6365	16.4581	16.6475	17.6802	15.2607	17.1516	14.8025	16.0329	14.0219	16.3193	17.302	17.4325	14.2401	17.0497	18.2479	16.4807	17.5939	14.8685	14.7623	16.9983	14.5973	17.7969	18.1442	17.6752	14.3026	17.4345	17.5478	14.0265	17.7995	14.1711	17.436	18.1669	18.2738	16.8491	15.8304	14.8611	13.9293	14.5337	17.932	17.3255	15.2063	15.2594
AT1G21790	13.3403	13.0383	11.8686	12.5542	11.406	13.4083	11.8954	12.465	12.3599	13.4743	12.0414	14.4147	11.2367	15.7546	12.831	11.4104	13.7342	11.8355	13.3699	12.4834	14.2144	14.1288	14.417	11.6869	13.3008	12.1932	13.3731	13.9178	9.49282	11.3106	13.5621	11.5531	12.1724	12.6908	12.0455	14.47	11.8687	10.1803	13.8941	11.5293	11.2382	12.3522	16.0037	15.7812	15.1363	12.5397	10.4067	15.051	10.4661	14.5689	15.3315	16.1664	9.89031	12.86	12.7167	13.0967	17.3782	10.3633	14.5	15.5072	15.4055	13.6395	12.3047	9.77763	11.0057	13.2008	12.5101	11.9872	10.3344	12.2608
AT1G21810	0.472241	0.504093	0.575719	0.769504	0.712348	0.939505	0.920805	0.598179	0.361503	0.743247	0.766357	0.368107	0.839611	0.667992	0.725999	0.874377	0.608166	0.656056	0.93618	0.806815	0.737204	0.671674	0.668897	0.766833	0.749202	0.456268	0.606781	0.737461	0.714986	0.925253	0.845014	0.806086	1.20913	0.837034	0.679647	0.548791	0.662319	0.568839	0.680479	0.646346	1.02792	0.912486	0.638098	0.632792	0.652077	0.71685	0.730451	0.467061	0.58079	0.739706	0.930226	0.622859	0.711165	0.786934	0.782486	0.660644	0.44883	0.821822	0.757379	0.559408	0.541226	0.583392	0.680089	0.839384	0.720213	0.94461	0.601219	0.524188	0.754641	0.829095
AT1G21830	12.9257	8.81682	6.65078	9.80304	7.16966	10.2754	9.46976	12.0182	6.5922	9.46926	5.96054	6.53815	8.23284	9.0879	7.60459	8.07807	7.57973	14.0427	9.01051	8.39765	10.2526	12.6296	7.10646	8.0181	10.6301	5.99027	8.55546	10.8575	6.98905	14.7329	9.68224	16.0661	8.42036	10.4311	9.55977	6.30577	6.53404	8.92681	10.4098	8.15685	14.2027	8.96379	14.3164	6.04489	9.28145	8.1013	6.43897	9.46097	7.68408	8.59989	12.134	11.4922	8.23459	8.99776	5.82575	8.67955	9.4144	8.23748	11.2027	7.58338	10.5163	6.67957	5.9249	7.98192	7.25996	7.7962	9.07555	9.55486	7.13331	6.52196
AT1G21835	0	0	0	0	0	0	0	0	0	0	0	0	0	0	0	0	0	0	0	0	0	0	0	0	0	0	0	0	0	0	0	0	0	0	0	0	0	0	0	0	0	0	0	0	0	0	0	0	0	0	0	0	0	0	0	0	0	0	0	0	0	0	0	0	0	0	0	0	0	0
AT1G21840	1.52567	1.51553	1.80421	2.34295	1.1513	1.22335	1.24382	1.74923	2.39929	2.36126	1.72345	1.89817	1.28408	2.36305	1.51023	1.73069	2.22683	1.40948	1.78845	1.02529	2.83032	3.1603	1.3047	1.55248	1.51538	1.62426	1.22311	1.86248	2.00184	1.64735	1.73543	1.67667	1.74256	1.64838	1.3708	2.01678	1.89379	1.14434	1.9526	1.1184	2.70169	0.974301	1.36092	1.83871	2.31279	1.96386	2.02958	1.8463	1.92702	1.04815	1.87297	2.00918	1.29663	1.55079	1.96511	1.66234	1.27667	1.23607	1.79755	1.72757	1.59459	0.873766	1.69349	1.17577	1.77894	0.930171	0.985274	1.11513	1.77133	1.90375
AT1G21850	0	0	0	0	0	0	0	0	0	0	0	0	0	0	0	0	0	0	0	0	0	0	0	0	0	0	0	0	0	0	0	0	0	0	0	0	0	0	0	0	0	0	0	0	0	0	0	0	0	0	0	0	0	0	0	0	0	0	0	0	0	0	0	0	0	0	0	0	0	0
AT1G21860	0	0	0	0	0	0	0	0	0	0	0	0	0	0	0	0	0	0	0	0	0	0	0	0	0	0	0	0	0	0	0	0	0	0	0	0	0	0	0	0	0	0	0	0	0	0	0	0	0	0	0	0	0	0	0	0	0	0	0	0	0	0	0	0	0	0	0	0	0	0
AT1G21864	0	0	0	0	0	0	0	0	0	0	0	0	0	0	0	0	0	0	0	0	0	0	0	0	0	0	0	0	0	0	0	0	0	0	0	0	0	0	0	0	0	0	0	0	0	0	0	0	0	0	0	0	0	0	0	0	0	0	0	0	0	0	0	0	0	0	0	0	0	0
AT1G21866	0	0	0	0	0	0	0	0	0	0	0	0	0	0	0	0	0	0	0	0	0	0	0	0	0	0	0	0	0	0	0	0	0	0	0	0	0	0	0	0	0	0	0	0	0	0	0	0	0	0	0	0	0	0	0	0	0	0	0	0	0	0	0	0	0	0	0	0	0	0
AT1G21870	0.063718	0.090085	0	0	0	0.189579	0.065635	0.228559	0	0.027441	0	0	0.08635	0	0	0	0	0.105826	0	0.394758	0	0.042146	0	0	0.093821	0	0.12924	0	0	0.093451	0	0.194874	0	0	0	0	0	0.146843	0	0.07029	0.288048	0	0.107899	0.023402	0.017793	0	0	0.10265	0	0.16269	0	0	0	0	0	0	0.033804	0.081235	0.052362	0	0.055739	0.205834	0	0	0.032855	0.029051	0	0.035736	0.03972	0
AT1G21880	6.7159	5.41396	8.27295	7.70722	8.68923	8.347	9.86223	5.1155	7.17925	6.59089	8.44261	7.00211	8.41872	6.96121	8.37902	9.02209	6.77242	6.04979	8.41849	7.71214	10.2017	7.77619	5.36213	7.18498	5.27023	6.73694	7.93173	8.68227	6.64971	9.11314	8.69058	6.28394	6.52765	7.40723	8.47464	6.4136	7.54103	7.7865	7.20706	6.01867	12.1742	5.44655	6.29019	6.34327	7.5257	9.14676	8.16592	6.30917	7.70719	7.18139	8.70492	7.35721	7.99243	6.41917	6.01167	7.95086	6.23157	7.6349	7.03598	4.74323	5.75794	5.9338	8.32832	7.81714	9.74632	8.53396	7.66244	5.71544	8.96018	7.19582
AT1G21890	0	0	0	0	0	0	0	0	0	0	0	0	0	0	0	0.017463	0	0	0	0	0.031124	0	0	0	0.014701	0	0	0	0.009035	0	0	0	0	0	0	0	0.03214	0	0.06308	0.022276	0.030453	0	0	0	0	0.077308	0	0	0	0	0	0	0	0.023746	0	0	0	0	0	0.015287	0	0	0.037555	0	0.020891	0	0	0.022777	0	0
AT1G21900	23.2121	20.642	14.5162	17.039	15.7418	19.3915	20.3555	25.1345	20.892	18.2984	16.1186	18.4508	17.8059	16.4803	17.2878	17.3666	17.6259	18.3971	17.072	22.086	14.8002	17.9692	18.312	16.8984	21.8111	17.1074	18.0366	16.9931	19.3893	21.704	16.2884	23.8782	22.6396	21.0932	17.5847	18.7647	17.1766	22.953	19.5291	25.2511	16.058	18.8878	22.3725	16.8669	17.7837	17.675	17.304	20.4457	18.793	21.2205	17.1899	17.7163	14.8084	24.7208	17.5782	15.4952	24.7922	19.2639	16.5638	19.1967	19.8114	20.7176	17.474	19.8887	16.3066	19.5332	19.1731	18.5118	18.7787	17.8775
AT1G21910	227.806	164.756	35.665	9.76072	17.4311	128.703	120.604	116.727	10.6182	23.3958	7.41196	3.62188	206.434	10.6255	16.3301	61.0799	4.53157	163.726	36.5361	123.198	26.8574	16.2433	125.755	10.7629	174.949	52.9343	210.852	25.8404	2.01651	159.783	38.438	183.027	5.84845	72.4193	81.9853	3.59325	2.58017	215.862	15.7758	174.028	14.4381	164.271	124.387	40.0416	10.4178	15.443	55.4921	170.041	45.1361	181.249	12.168	11.8456	27.0439	75.5388	8.60806	33.5308	261.762	148.333	27.5973	44.1267	175.177	183.494	10.2042	133.312	17.2931	102.551	192.172	152.389	7.13504	9.81429
AT1G21920	39.0778	34.284	26.8731	29.316	14.3103	31.9323	25.5941	42.2924	25.3501	40.3261	15.1019	27.8514	23.7203	25.9042	16.0352	27.5194	27.6831	32.7908	40.608	30.2112	34.0545	55.3891	27.6168	21.3355	40.3051	21.6786	26.4289	38.0721	26.3163	35.9624	50.9011	40.3494	27.1806	34.5303	30.3657	23.6423	15.5138	36.0906	39.6725	37.2526	22.3871	27.1849	30.5065	42.6726	37.737	21.4925	18.183	27.86	26.1078	30.3727	59.6066	58.9001	23.5601	36.6818	34.1268	22.3787	46.2475	25.1431	39.8396	63.4068	36.8179	28.2878	16.0705	22.177	19.4964	19.6795	27.9449	33.7617	20.6285	14.6797
AT1G21925	0	0	0	0	0	0	0	0	0	0	0	0	0	0	0	0	0	0	0	0	0	0	0	0	0	0	0	0	0	0	0	0	0	0	0	0	0	0	0	0	0	0	0	0	0	0	0	0	0	0	0	0	0	0	0	0	0	0	0	0	0	0	0	0	0	0	0	0	0	0
AT1G21928	0	0	0	0	0.264322	0	0	0	0	0	0	0	0	0	0	0	0	0	0	0	0	0	0	0	0	0	0	0	0	0	0	0	0	0	0	0	0	0	0	0	0	0	0	0	0	0	0	0	0	0	0	0	0	0	0	0	0	0	0	0	0	0	0	0	0	0	0	0	0	0
AT1G21930	24.9228	23.2011	18.5183	25.4371	26.0185	28.8783	24.032	26.1882	32.5828	25.8819	26.3494	23.5597	23.1441	23.8718	20.6172	25.3812	26.5421	21.9457	23.7896	24.0912	22.3659	23.6879	24.8017	25.979	27.5989	32.6362	19.6812	23.4851	30.7642	24.3915	19.5869	26.5151	20.7288	25.4289	29.244	24.0603	27.3065	26.5469	25.4029	24.8447	26.4202	24.9966	26.0566	21.8563	26.3153	22.3834	24.2617	27.2753	23.8837	25.7398	27.131	20.2789	18.8453	31.1606	24.3385	23.2054	24.5238	23.3102	23.7598	24.6144	23.4892	25.8458	24.0225	26.3735	23.0165	23.4398	25.5324	26.5785	24.2009	26.8611
AT1G21940	0	0	0	0	0	0	0	0	0	0	0	0	0	0	0	0	0	0	0	0	0	0	0	0	0	0	0	0	0	0	0	0	0	0	0	0	0	0	0	0	0	0	0	0	0	0	0	0	0	0	0	0	0	0	0	0	0.084953	0	0	0	0	0	0	0	0	0	0	0	0	0
AT1G21945	0	0	0	0	0	0	0.009368	0	0	0	0	0.006197	0	0	0	0	0.010103	0.018976	0	0	0	0	0	0.022325	0	0	0.004952	0.006463	0	0	0	0	0	0	0	0	0	0	0	0	0	0	0	0	0	0	0	0	0	0	0	0.005841	0	0	0	0	0	0	0	0	0.021687	0	0	0	0.016493	0	0	0.013336	0	0
AT1G21950	0	0	0	0	0	0	0	0	0	0	0	0	0	0	0	0	0	0	0	0	0	0	0	0	0	0	0	0	0	0	0	0	0	0	0	0	0	0	0	0	0	0	0	0	0.030566	0	0	0	0	0	0	0	0	0	0	0	0	0	0	0	0	0	0	0	0	0	0	0	0	0
AT1G21960	0	0	0	0	0	0	0	0	0	0	0	0	0	0	0	0	0	0	0	0	0	0	0	0	0	0	0	0	0	0	0	0	0	0	0	0	0	0	0	0	0	0	0	0	0	0	0	0	0	0	0	0	0	0	0	0	0	0	0	0	0	0	0	0	0	0	0	0	0	0
AT1G21970	0	0	0	0	0	0	0	0	0	0	0	0	0	0	0	0	0	0	0	0	0	0	0	0	0	0	0	0	0	0	0	0	0	0	0	0	0	0	0	0	0	0	0	0	0	0	0	0	0	0	0	0	0	0	0	0	0	0	0	0	0	0	0	0	0	0	0	0	0	0
AT1G21973	0	0	0	0	0	0	0	0	0	0	0	0	0	0	0	0	0	0	0	0	0	0	0	0	0	0	0	0	0	0	0	0	0	0	0	0	0	0	0	0	0	0	0	0	0	0	0	0	0	0	0	0	0	0	0	0	0	0	0	0	0	0	0	0	0	0	0	0	0	0
AT1G21975	0	0	0	0	0	0	0	0	0	0	0	0	0	0	0	0	0	0	0	0	0	0	0	0	0	0	0	0	0	0	0	0	0	0	0	0	0	0	0	0	0	0	0	0	0	0	0	0	0	0	0	0	0	0	0	0	0	0	0	0	0	0	0	0	0	0	0	0	0	0
AT1G21980	9.2409	9.79232	10.133	10.051	9.00307	13.2673	8.68625	10.2541	7.3352	9.96193	9.20715	8.03559	10.1227	8.96674	8.88505	8.23887	8.43397	11.2282	8.04479	11.7429	9.83036	10.2855	9.07505	8.36278	10.3257	7.83709	9.98842	11.3094	8.36208	12.544	10.1459	10.131	12.196	7.01867	8.71021	9.37419	8.35305	10.8875	9.03411	10.8598	14.0336	9.89394	15.3432	7.91151	10.4594	9.71356	8.5818	9.70643	8.21095	9.45493	9.90716	11.0602	9.62757	6.09432	8.64816	8.8543	10.877	7.45615	10.6501	9.8549	10.8854	9.9494	9.01162	7.80334	10.6086	9.42116	9.42369	6.96577	11.3342	9.43679
AT1G21990	0	0	0	0	0	0	0	0	0	0	0	0	0	0	0	0	0	0	0	0	0	0	0	0	0	0	0	0	0	0	0	0	0	0	0	0	0	0	0	0	0	0	0	0	0	0	0	0	0	0	0	0	0	0	0	0	0	0	0	0	0	0	0	0	0	0	0	0	0	0
AT1G22000	0	0	0	0	0	0	0	0	0	0	0	0	0	0	0	0	0	0	0	0	0	0	0	0	0	0	0	0	0	0	0	0	0	0	0	0	0	0	0	0	0	0	0	0	0	0	0	0	0	0	0	0	0	0	0	0	0	0	0	0	0	0	0	0	0	0	0	0	0	0
AT1G22010	0	0	0	0	0	0	0	0	0	0	0	0	0	0	0	0	0	0	0	0	0	0	0	0	0	0	0	0	0	0	0	0	0	0	0	0	0	0	0	0	0	0	0	0	0	0	0	0	0	0	0	0	0	0	0	0	0	0	0	0	0	0	0	0	0	0	0	0	0	0
AT1G22015	0	0	0	0	0	0	0	0	0	0	0	0	0	0	0	0	0	0	0	0	0	0	0	0	0	0	0	0	0	0	0	0	0	0	0	0	0	0	0	0	0	0	0	0	0	0	0	0	0	0	0	0	0	0	0	0	0	0	0	0	0	0	0	0	0	0	0	0	0	0
AT1G22020	8.95489	8.89216	11.9695	10.4434	10.639	8.5306	8.98489	9.13053	9.43103	10.7597	11.138	10.1538	9.53528	10.5632	9.83007	10.8499	10.4534	8.70447	10.7756	8.59933	11.2844	9.78665	8.05082	10.2078	9.3137	10.4345	9.19562	10.6209	10.5157	9.39733	11.1423	8.4762	11.5381	11.1973	9.81195	10.8058	10.6809	8.51786	10.5072	8.61141	10.6894	8.39679	8.86428	9.55423	10.183	11.1538	10.563	8.65888	9.72039	8.85176	11.3184	10.2539	11.1178	10.0041	11.8851	9.8775	9.2865	7.63064	10.8794	10.7409	8.63688	8.14075	11.3515	8.28038	10.7769	7.83023	9.77063	8.95964	10.247	10.042
AT1G22030	0.96992	1.00901	1.08763	1.58394	1.35488	1.4802	0.86417	1.15504	0.962119	1.82305	1.60814	1.48125	1.29549	1.57907	1.11488	1.22243	1.23013	1.88788	1.59241	0.792852	2.07141	2.49449	1.78486	1.29784	0.914753	0.820766	1.10954	2.06219	1.38952	1.34826	1.6649	1.73182	2.32274	0.978839	1.10698	1.19082	1.45779	0.831289	1.41386	0.793441	1.99404	1.11467	1.39849	1.72419	1.5479	1.68817	1.32452	1.16971	1.02887	0.942831	2.80886	2.05721	1.11373	0.763141	1.20025	1.03629	1.40418	1.27589	1.29326	1.33232	1.46757	0.902996	1.38467	1.10903	1.53493	1.19242	1.60549	1.17596	1.80157	1.23498
AT1G22040	5.39014	5.27278	5.72596	5.05481	4.96546	4.89329	4.43401	5.80162	6.60661	5.59527	5.22414	5.23755	4.96547	5.93074	6.20932	5.58904	6.18436	5.97579	4.88189	4.1893	5.63098	5.4344	4.90648	5.38169	6.38065	4.87029	5.28692	4.99668	5.5513	4.72319	5.66896	5.00201	6.44696	5.34941	4.9262	6.35301	5.05115	4.58614	6.0318	6.66887	4.77145	5.10228	6.15184	5.14347	5.85712	5.90286	5.54806	5.37559	5.81388	5.26811	5.84725	5.85673	6.09441	6.73497	7.27864	5.263	6.29015	4.27575	5.73441	5.797	5.49578	5.10007	5.59769	4.4043	5.7617	4.09849	6.15439	5.56562	5.38763	5.59684
AT1G22050	11.671	12.3385	8.56071	11.3692	9.48441	10.2721	10.1428	10.9056	13.4978	11.8044	8.96083	10.3833	8.90957	10.9863	8.10506	8.18448	13.1257	8.61552	11.2781	10.5713	8.33987	10.0662	10.3117	11.5558	11.1296	10.6644	9.62938	10.4899	10.7656	8.95751	10.5752	11.4233	13.0586	11.229	10.4636	9.97092	8.10507	10.9626	12.5978	11.9058	10.4549	11.5115	9.95883	9.68126	10.5572	10.4932	9.98845	11.5608	9.67679	10.8504	8.62317	9.95867	8.03989	11.0973	9.32967	8.34857	10.4348	11.7404	10.613	10.4174	11.1751	9.44163	9.23191	10.1883	9.65836	9.62326	11.0086	9.1703	10.4742	8.86205
AT1G22060	14.1286	11.9563	10.372	9.09468	7.79988	11.3695	11.2921	10.9066	7.65459	10.5075	8.83564	8.61409	8.50624	8.58861	7.6843	9.29073	12.6849	13.0051	10.6272	10.3785	11.6679	11.7521	10.0642	7.17705	13.1703	7.15823	12.0154	12.4386	9.03947	11.1445	14.752	10.8768	11.099	10.385	8.95065	9.86793	7.63752	9.72286	11.7572	10.9514	8.1989	9.51108	12.2123	11.2136	10.1403	8.49857	8.21082	10.4984	9.23865	12.7259	13.2238	13.0095	9.31542	10.1029	10.8803	9.05414	13.5681	7.84483	12.8145	13.5369	11.4516	12.3771	8.65256	7.69368	8.71951	7.8093	10.7527	11.1834	7.92386	7.85843
AT1G22065	0.681229	0.499373	0.189132	0.594039	0.278647	1.02154	0.882259	0.697172	0.411367	0.17137	0.187687	0.283789	0.44532	0.120265	0.080677	0.398226	0.559707	0.334075	0.24086	0.478838	0.202433	0.262475	0.490146	0.294448	1.17094	0.687201	0.707825	0.150466	0.383614	0.437382	0.082067	0.517035	0.072366	0.646088	0.422486	0.470307	0.316907	0.457395	0	0.368816	0.301685	1.11416	0.786482	0.488779	0.184599	0.257333	0.368445	1.08218	0.406764	0.828296	0	0.514742	0.395428	0.930394	0.32205	0.460051	0.92122	1.01298	0.277891	0.2957	0.749473	0.608945	0.064994	0.408958	0	0.656198	1.25826	0.88753	0.24644	0.241079
AT1G22067	0	0	0	0	0	0	0	0	0	0	0	0	0	0	0	0	0	0	0	0	0	0	0	0	0	0	0	0	0	0	0	0	0	0	0	0	0	0	0	0	0	0	0	0	0	0	0	0	0	0	0	0	0	0	0	0	0	0	0	0	0	0	0	0	0	0	0	0	0	0
AT1G22070	17.2297	15.667	13.5022	12.7324	10.6242	15.4589	13.4499	18.5752	15.697	14.7161	12.1001	14.5585	16.3369	13.3331	13.9056	13.677	13.5786	17.2418	11.857	15.2419	11.9349	12.6787	15.1899	13.4113	16.5372	14.6148	14.7652	11.1963	14.5037	15.034	13.8099	18.7584	14.3998	13.2256	14.1249	14.4866	12.812	16.4029	12.9953	17.8937	10.7414	17.7473	12.5219	12.0712	11.706	12.6482	15.1232	15.7029	15.4117	16.4266	11.994	12.2191	17.8481	20.2038	14.2339	12.2966	17.7906	16.1859	12.1227	13.4591	13.686	15.8272	13.32	15.2887	13.8947	13.2876	19.4578	15.9241	15.8064	12.8081
AT1G22080	0	0	0	0	0	0	0	0	0	0	0	0	0	0	0	0	0	0	0	0	0	0	0	0	0	0	0	0	0	0	0	0	0	0	0	0	0	0	0	0	0	0	0	0	0	0	0	0	0	0	0	0	0	0	0	0	0	0	0	0	0	0	0	0	0	0	0	0	0	0
AT1G22090	0	0	0	0	0	0	0	0	0	0	0	0	0	0	0	0	0	0.044349	0	0	0	0	0	0	0	0	0	0	0	0	0	0	0	0	0.02324	0	0	0	0	0	0	0	0	0	0	0	0	0	0	0	0	0	0	0	0	0	0	0	0	0	0	0	0	0	0	0	0	0	0	0
AT1G22100	0.021074	0	0	0	0	0	0	0	0.026664	0	0	0.015398	0.028898	0	0.026146	0	0	0	0	0	0	0	0	0.019147	0	0	0	0	0.02844	0	0	0.018634	0	0	0	0	0	0.049029	0	0.046764	0	0	0	0	0	0	0.019857	0.022729	0	0.026883	0	0	0	0	0	0	0	0	0	0.016036	0.018639	0	0.019728	0	0.043844	0	0.027638	0	0	0
AT1G22110	0.203517	0.103973	0.03947	0	0	0.093304	0.042732	0.22554	0.017309	0.011863	0.013061	0.010003	0.037521	0	0	0.106928	0	0.31847	0.082575	0.142326	0	0.05476	0.06467	0.024872	0.18835	0.012744	0.122029	0.062664	0.036868	0.151687	0	0.254041	0.047365	0.033007	0.023567	0	0.010918	0.190657	0	0.105801	0	0.026216	0.174986	0.141396	0.061709	0	0	0.088059	0.059592	0.103791	0	0.106352	0	0.145335	0.013114	0	0.160143	0.052746	0.0224	0.124995	0.133027	0.127522	0	0.11444	0.0142	0.075983	0.035563	0.139518	0.017245	0
AT1G22120	0.382598	0.33022	0.422174	0.443198	0.625069	0.265483	0.475856	0.434167	0.346862	0.714074	0.157142	0.400723	0.601493	0.338552	0.181413	0.333547	0.759295	0.548505	0.552744	0.380693	0.254789	0.585727	0.328164	0.398606	0.62685	0.734329	0.832556	0.349147	0.476564	0.405684	0.375116	0.775706	0.357251	0.995099	0.475508	1.12691	0.555188	0.658653	0.687796	0.93128	0.747373	0.809366	0.468101	0.418993	0.711452	0.421493	0.378796	0.649172	0.430944	0.964307	0.695189	0.806494	0.717093	0.712632	0.667776	0.238011	0.350878	0.540751	0.87128	0.806782	0.484838	0.409063	0.511104	0.630844	0.474892	0.371881	0.859951	0.476521	0.576069	0.52332
AT1G22130	0.064821	0.061067	0.030886	0	0	0	0	0.087117	0	0	0.030646	0	0	0	0	0.055758	0	0.215255	0.077949	0	0	0.128561	0.030216	0	0.023867	0.060374	0.026289	0.024533	0.028866	0.023756	0	0.113216	0	0.039083	0	0.032591	0.051445	0	0	0.035743	0.048823	0.062527	0	0.023797	0	0	0	0	0	0	0	0	0.03229	0.03794	0.031067	0	0.068755	0	0	0.121683	0	0	0	0	0	0	0	0	0	0
AT1G22140	105.21	108.076	99.8266	107.667	87.9481	96.0093	72.6494	97.7837	113.175	123.841	102.149	105.227	84.3486	109.344	81.5016	98.4481	115.51	72.1946	92.9451	94.6024	84.0157	89.8731	106.424	105.644	108.597	126.47	91.4209	90.0815	116.922	86.8905	75.153	102.722	78.4278	96.4805	96.1574	115.326	107.02	99.9704	120.017	100.123	93.3332	84.1317	94.8127	95.9846	97.5216	95.2089	100.278	95.1249	103.397	91.2088	95.9476	103.733	87.0237	97.4315	116.752	96.3913	97.4925	88.3256	96.4175	107.667	92.9573	103.275	93.4249	81.7304	81.4388	74.7102	95.8233	110.215	99.3156	93.8703
AT1G22150	0	0	0	0	0	0	0	0	0	0	0	0	0	0	0	0	0	0	0	0	0	0	0	0	0	0	0	0	0	0	0	0	0	0	0	0	0	0	0	0	0	0	0	0	0	0	0	0	0	0	0	0	0	0	0	0	0	0	0	0	0	0	0	0	0.029795	0	0	0	0	0
AT1G22160	13.0797	15.4445	9.38559	12.1235	8.07082	11.8626	8.07408	11.7004	9.98341	16.6822	10.5644	13.7271	10.4021	17.0634	7.91491	8.64428	16.5332	12.296	7.89557	9.64929	13.8306	13.7674	14.7325	9.93398	12.9098	12.32	10.859	12.8729	11.6209	10.4831	9.75406	12.2157	15.0572	11.785	9.46371	13.424	10.8123	8.35105	14.6672	10.7093	12.4456	10.8489	15.6612	12.5231	13.5237	9.71512	8.67891	12.6124	7.36345	9.72255	20.2668	17.8652	7.17705	9.86399	10.1669	10.6845	13.5001	8.65506	16.904	14.494	14.8291	10.4373	9.39588	10.2172	6.85298	8.73297	14.0013	12.6813	8.75597	8.79617
AT1G22170	0.775447	0.778542	0.995207	1.10978	0.667422	1.01344	1.36801	0.730012	1.2803	1.16002	0.967168	0.78648	1.15138	1.01686	1.38895	1.02957	0.825074	1.07897	0.991202	1.122	0.867424	1.03558	0.955982	0.821538	0.947421	1.10883	0.860076	1.30057	1.04604	1.11585	0.965076	0.83761	1.28394	0.913659	1.29462	0.959154	1.10282	1.12709	0.642889	0.93184	0.914506	0.748682	1.04859	1.00429	1.22726	0.995189	0.892586	1.27753	1.09238	1.09915	1.14765	1.19365	0.910265	1.19647	1.09955	1.3251	1.12699	0.859153	1.10026	0.999267	1.08541	1.26535	1.23027	1.17125	0.828738	1.71144	0.875775	0.830047	1.05876	0.974698
AT1G22180	7.00991	4.99268	2.47254	3.18515	2.96148	3.70931	2.77687	4.53776	4.48945	4.20012	2.67822	3.31435	4.09727	2.92195	2.85052	3.17103	2.9514	3.99864	3.9844	5.30747	3.11585	2.66759	4.39353	2.69314	4.42124	3.68295	3.81436	2.81702	3.41351	3.41429	3.81432	4.24803	4.06306	4.22629	2.8449	3.08439	2.51381	3.84918	3.291	4.92415	2.37817	4.3535	5.32612	3.37656	2.81289	2.96386	3.49177	5.05949	2.73118	4.51719	2.80665	3.46877	2.99003	13.2	2.44038	3.53166	5.1382	4.19016	3.60447	4.37584	4.17591	4.6501	2.53418	4.48721	2.89836	3.73034	3.62241	4.47273	3.45781	2.75556
AT1G22190	42.9722	37.7596	21.7564	10.5876	13.543	26.3558	21.417	43.2892	14.4952	19.9522	6.17517	8.24303	25.8072	11.2271	13.4366	26.7595	9.80619	29.9977	17.3523	39.4786	16.9902	19.4084	31.0327	12.0115	43.6473	25.6955	34.887	9.22081	6.69305	23.5237	15.9445	48.3122	7.91801	32.2359	26.0532	7.84424	3.8687	47.9827	12.8784	38.1001	9.49752	32.7548	25.8569	17.0254	9.58048	13.8058	30.0746	33.2516	24.9183	30.8969	14.457	12.9859	15.1152	30.8798	11.2136	14.5356	38.2696	28.2989	15.954	19.5978	35.1571	36.8421	10.042	24.8899	12.4006	22.074	37.2244	34.1922	13.3831	9.31674
AT1G22200	14.3593	13.3567	16.2173	15.4707	14.8962	14.6266	15.4044	12.769	14.8671	16.4481	17.166	12.9613	14.9481	14.751	16.172	14.9558	15.4087	13.7426	14.5636	13.7246	13.8605	11.4418	12.4543	15.1303	12.7396	16.0111	15.1003	13.3161	14.1489	14.2846	14.0197	15.6171	16.0286	13.7343	14.4661	13.484	15.6495	14.4581	13.6043	12.7144	17.0457	12.8933	15.618	11.6701	13.351	15.354	16.9294	12.8403	14.6963	14.0395	13.4766	15.0929	16.5659	17.9842	14.3207	16.0088	13.9389	15.2547	12.7019	11.0621	12.5643	13.3013	17.0489	14.5593	16.3454	13.6271	14.5274	12.9922	15.6808	17.0312
AT1G22210	0	0	0	0	0	0	0	0	0	0	0	0	0	0	0	0	0	0	0	0	0	0	0	0	0	0	0	0	0	0	0	0	0	0	0	0	0	0	0	0	0	0	0	0	0	0	0	0	0	0	0	0	0	0	0	0	0	0	0	0	0	0	0	0	0	0	0	0	0	0
AT1G22220	0.155529	0.1228	0	0.078217	0.02757	0.13269	0.214925	0.258127	0.06525	0	0	0.01883	0.035357	0.095504	0.031986	0.067302	0.043113	0.129551	0.125206	0.053805	0.039978	0.17239	0.146105	0.02342	0.038074	0.169495	0.063251	0.039469	0.01161	0.171979	0.144668	0.068396	0.029472	0.219457	0.113077	0.026165	0.02067	0.210175	0	0	0.078401	0.100071	0.132341	0.133857	0.072802	0.099607	0	0.083714	0.09043	0.049618	0.098306	0.067118	0.10391	0.183101	0.124589	0.091531	0.303642	0.066444	0.042666	0.019612	0.068439	0.072196	0.024312	0.026984	0.107437	0.119076	0.170054	0.175498	0	0
AT1G22230	2.06893	1.54731	0.841259	0.956303	0.985375	2.32803	2.52683	2.23114	0.920632	1.30782	0.208723	0.566878	2.16177	0.786084	1.20353	1.3713	0.445524	2.15088	1.41226	2.35252	0.902327	1.00508	1.71812	0.859226	1.6792	1.04662	1.66411	1.70722	0.8188	2.03042	1.63217	1.9515	1.11022	1.53192	1.46442	0.516435	0.485795	2.39979	1.52764	2.93853	0.773734	2.39647	2.15685	1.43814	1.25979	1.19336	1.0971	2.04505	0.828673	2.37588	0.462126	1.09368	1.19697	1.26259	0.60877	0.717544	0.908081	2.49916	1.46287	1.21771	1.97396	1.94643	0.821329	2.08106	1.01012	2.55445	2.26714	1.76058	0.856421	1.00865
AT1G22240	0	0.054133	0	0	0	0	0	0.017328	0	0	0	0	0	0	0.023539	0.032979	0	0	0	0	0	0	0	0	0.01386	0	0	0	0	0	0	0.016776	0.021803	0	0	0	0	0	0	0	0	0	0	0	0	0	0	0	0	0	0	0	0	0.02242	0	0	0	0	0	0	0	0.070778	0	0.099226	0	0	0	0	0	0
AT1G22250	0.437533	0.244925	0.082551	0.475787	0.228523	0.147733	0.311747	0.269685	0.378251	0.074662	0.286624	0.280179	0.058548	0.158082	0.529549	0.148996	0	0.216733	0.208977	0.178928	0.331727	0.11455	0	0.077484	0.356108	0.405481	0.105965	0.491981	0.154362	0.508179	0.374661	0.22651	0.240872	0.524885	0.19212	0.087432	0.068897	0.199626	0	0.095929	0.392824	0	0.29353	0.286853	0.338343	0.083419	0.322259	0.514549	0.113334	0.251591	0.327311	0.410191	0.086312	1.16669	0.125213	0.302826	0	0.386506	0.215159	0.129736	0.302609	0.239548	0.247962	0.313165	0.402326	0.157272	0.172538	0	0.592862	0.316227
AT1G22260	0.208041	0.234887	0.308285	0.203574	0.234997	0.245196	0.372112	0.227217	0.173957	0.24608	0.306071	0.167641	0.314254	0.169845	0.204766	0.17501	0.226806	0.33442	0.23189	0.190519	0.241097	0.122202	0.156052	0.200041	0.29684	0.23838	0.311219	0.237697	0.240746	0.270764	0.284255	0.283687	0.29727	0.308709	0.203914	0.202881	0.170953	0.276506	0.271403	0.202047	0.124374	0.179773	0.148334	0.162134	0.273767	0.175098	0.120841	0.303857	0.199166	0.236336	0.31292	0.205513	0.23015	0.443169	0.21024	0.271473	0.262804	0.176536	0.411117	0.265306	0.210604	0.290366	0.193858	0.229963	0.180526	0.254762	0.154043	0.275685	0.161735	0.296089
AT1G22270	18.3574	18.0269	24.736	32.1391	36.3171	20.8057	24.5072	19.7754	26.7504	24.4589	34.3917	18.3273	18.9372	25.5129	28.1122	26.6724	15.2616	12.1953	25.1726	20.2479	20.5932	16.6133	17.7689	31.5772	13.2705	31.5279	17.6501	19.5376	21.6346	23.777	15.7107	20.962	31.2559	19.3731	23.2309	17.9908	26.7836	20.5136	25.2976	15.3742	31.5403	18.8443	14.4475	15.9072	22.1219	29.7405	31.9555	15.1572	23.5947	17.8286	19.1591	21.5943	21.0584	24.6975	15.2016	25.4317	15.0866	29.9217	21.4224	7.94948	14.8989	15.8984	25.8765	24.9848	29.4263	24.5208	19.4489	14.1851	34.3216	27.3487
AT1G22275	0.326159	0.224011	0.24495	0.209673	0.282373	0.301597	0.176887	0.233984	0.226941	0.28617	0.297232	0.172654	0.194196	0.122449	0.281191	0.286771	0.342681	0.172243	0.341231	0.078494	0.306751	0.176212	0.178576	0.206025	0.271869	0.22802	0.221363	0.158416	0.21382	0.244024	0.187384	0.133581	0.185847	0.215789	0.177779	0.208983	0.24515	0.240984	0.205922	0.176853	0.227758	0.139018	0.209074	0.257465	0.23941	0.135279	0.231139	0.201944	0.180538	0.23755	0.250688	0.268678	0.170677	0.31173	0.189501	0.145389	0.320796	0.133342	0.315717	0.201335	0.266969	0.246289	0.199742	0.266456	0.137012	0.192407	0.158706	0.229344	0.178476	0.252681
AT1G22280	45.6986	33.0831	13.9057	14.3853	11.7592	29.376	30.2526	43.429	12.4825	17.4767	9.42368	10.9272	29.9103	11.2145	10.8618	17.3571	11.987	31.3164	21.8322	35.2604	15.5147	17.8646	25.6533	12.6133	37.6067	14.08	30.4066	16.9827	13.4467	32.6172	17.2099	34.441	15.7284	23.2856	17.6253	12.1422	8.79928	37.9042	15.884	38.1956	10.2463	30.1553	28.5077	17.14	12.2495	13.429	16.0091	29.9857	15.3001	30.8234	16.2819	15.1537	15.4741	25.9818	12.7473	12.6712	39.2587	28.2014	16.3858	20.0013	30.9696	31.0751	9.92807	29.0014	12.2713	27.9469	31.3959	29.1513	9.80108	10.7504
AT1G22290	0.219136	0	0	0.070527	0	0	0.289913	0.034483	0	0	0	0	0	0	0	0.033241	0	0.238423	0.085894	0	0	0	0	0	0	0	0	0.259757	0	0.678182	0	0	0	0	0	0	0	0	0	0	0	0	0.060064	0.052255	0.021568	0	0	0	0	0	0	0	0	0	0	0	0.075808	0	0	0	0	0	0	0	0	0.063683	0	0	0	0
AT1G22300	96.1031	93.0518	99.0219	102.239	103.423	97.0058	91.8852	94.4496	122.086	102.881	103.166	95.6814	95.0009	102.497	103.176	101.566	103.832	81.2091	94.0603	95.7065	102.842	90.6665	86.1515	107.504	85.1624	105.932	99.8358	104.337	104.568	87.5215	94.8865	87.2385	136.711	104.059	97.0776	100.273	109.063	93.8079	108.246	90.9593	102.012	89.6173	92.2086	95.4367	97.7591	109.237	110.591	96.2677	93.244	95.7863	93.0952	97.3904	101.533	106.579	95.9107	98.2147	96.2741	95.2242	105.812	87.3649	85.0352	96.0949	103.45	97.4316	107.059	96.9249	95.7151	82.678	108.984	109.855
AT1G22310	8.85977	8.64612	5.65363	6.39	5.64726	8.52615	7.87015	8.10934	6.0716	6.87186	6.97991	5.96429	6.7524	6.52967	5.6039	5.73502	7.40695	8.36228	5.78897	7.7757	6.59962	7.25333	7.24246	4.7599	8.52663	5.79844	6.90064	7.30902	6.11672	9.88569	7.4095	8.34592	9.00132	5.87388	6.18462	5.67636	5.15382	8.30296	6.46122	8.84384	5.71215	8.71512	8.64894	6.31068	7.88028	6.06381	5.05198	8.37537	5.83505	8.06888	6.44007	7.2197	5.77272	7.3495	6.01301	5.79652	7.14322	7.66616	7.22091	6.06575	8.28253	7.60311	6.81593	6.33018	5.68187	7.70791	6.62353	6.81374	5.60037	5.04515
AT1G22330	19.072	15.4288	8.86791	10.3969	6.94577	27.7044	25.0641	18.5598	7.78477	9.54052	6.16735	8.08341	17.6923	7.24973	7.51908	9.02449	8.61687	23.6063	12.6362	25.9954	12.9874	13.3161	11.9927	9.55203	17.6515	6.90737	19.5223	15.2775	7.93433	27.6305	15.7864	21.8623	7.36381	10.5041	10.5464	7.095	7.96049	20.2243	10.799	14.5091	11.2923	19.7219	27.454	11.5823	9.2142	9.78129	7.74474	16.7857	9.50671	18.7852	14.8667	15.322	9.22365	6.48982	6.6431	8.17831	14.7258	22.9401	13.9829	9.34434	20.1046	16.9864	7.7375	17.7031	10.3701	22.7138	16.507	11.9245	8.07717	7.31886
AT1G22340	0.769499	0.5592	0.897682	0.491603	0.563292	0.416065	0.422229	0.221994	1.20531	0.651492	0.852243	0.96267	1.11175	0.394201	0.779557	0.405256	1.14706	0.372174	0.417219	0.422389	0.659474	0.460278	0.268113	0.773489	0.415424	0.853374	0.412755	0.418355	2.04198	0.450094	0.529784	0.465967	0.791127	0.736665	0.652324	1.10748	0.697234	0.518608	0.477395	0.449553	0.399471	0.234637	1.02148	0.315008	0.606195	0.604574	0.840256	0.589882	0.708771	0.452033	0.385718	0.473858	1.40752	2.80323	2.82961	1.10365	0.259672	0.417352	0.41721	0.63237	0.573613	0.302497	0.644328	1.14496	0.569123	0.262351	0.451443	1.26394	1.27782	0.954958
AT1G22350	2.34629	2.78575	3.25199	3.05083	3.32316	2.51826	2.04028	2.71001	4.11602	3.18316	2.85017	3.23152	3.30263	3.34603	2.69836	3.15503	3.37424	2.03739	2.69575	2.09636	1.89306	1.65594	2.46292	3.44635	2.04513	3.50926	2.99656	1.92267	3.57127	1.99464	3.09617	2.71761	3.80349	3.37004	3.22511	3.72375	3.20366	2.29823	2.9022	3.7224	2.91223	3.30384	2.54699	3.04345	3.09253	3.17719	3.86052	2.95922	3.15441	2.46699	3.14452	3.141	4.59256	6.41303	3.4556	4.08554	2.56838	3.49103	2.43688	2.09298	2.47928	2.53091	3.18183	3.81619	3.28748	2.69312	3.7807	2.5875	3.58031	3.33675
AT1G22360	9.79966	7.9577	7.97389	6.74503	8.01357	10.3557	11.7045	9.08087	7.81068	5.57601	9.66154	9.66266	12.2611	7.02316	6.8689	8.46826	8.43648	7.9922	7.64545	8.85475	6.0273	5.55389	8.02278	6.92169	8.62274	7.14059	11.9279	6.06139	10.231	7.75509	7.76937	10.5613	8.05304	8.03217	7.41761	8.53949	7.88078	9.26029	6.56916	12.6066	7.99713	9.83754	6.94334	6.98166	5.93283	7.69916	8.02772	10.2628	8.50487	8.61167	6.12283	6.04928	9.17839	16.6641	10.0406	7.64697	12.8549	11.1533	6.14152	8.24886	7.47546	9.74489	8.54996	12.8251	7.30221	13.3313	12.8469	8.02392	8.88251	7.23507
AT1G22370	1.87797	3.90055	4.68622	3.30848	4.47616	2.75277	2.03708	2.20305	2.35087	4.95445	5.35257	3.58946	3.48372	5.62082	3.60409	2.26146	3.84012	2.05498	2.36385	1.33235	4.54263	3.43886	3.38413	3.75299	2.50927	3.94057	3.72247	2.79425	3.02095	1.90799	4.38364	2.25582	5.3148	2.73691	2.71712	5.53276	4.6298	1.31801	3.73685	3.04802	1.93875	2.89385	3.13458	4.82355	3.49249	3.35172	4.38899	3.18028	3.06815	3.13502	5.20108	6.19079	3.79881	3.08951	4.04386	4.84367	4.54458	2.22183	4.24057	5.33564	3.4738	2.22829	4.43379	2.40675	3.00073	2.71066	4.30185	2.13511	4.27243	3.83395
AT1G22380	0.127152	0.069316	0.17539	0.165712	0.194762	0.217987	0.151828	0.116552	0.322791	0.268968	0.156681	0.186458	0.299867	0.337562	0.293933	0.300896	0.36338	0.243059	0.110223	0.303659	0.169361	0.413672	0.051664	0.215281	0.199457	0.27243	0.222346	0.278498	0.483357	0.121348	0.317344	0.193359	0.209542	0.264574	0.221237	0.202614	0.247642	0.169476	0.314306	0.161483	0.413981	0.192967	0.280035	0.269522	0.339262	0.227633	0.532196	0.411885	0.175051	0.278002	0.277257	0.362642	0.311662	0.236846	0.911093	0.215741	0.2721	0.164093	0.284571	0.305127	0.161139	0.220926	0.203827	0.628996	0.265157	0.353943	0.238161	0.371837	0.367605	0.218814
AT1G22400	8.3572	5.22196	2.23311	2.05786	1.9806	5.24602	5.66827	6.65685	2.49276	2.33291	1.77013	3.62484	6.50246	1.57744	1.8024	3.72824	3.0759	5.22873	3.08813	8.37848	2.66334	2.22894	4.10307	2.41276	5.7735	1.90136	4.04303	2.09173	3.09162	5.07574	2.60526	8.10531	2.32592	3.53169	2.21025	1.90555	1.69411	9.11967	2.95517	6.76312	2.04668	5.10318	4.63083	2.73954	1.81763	2.78874	3.36588	4.95448	2.78269	4.95795	1.58697	2.13685	2.77079	5.89669	3.51211	1.285	7.50922	5.51817	1.82273	2.82147	4.01543	5.37109	1.35086	9.46451	2.68856	5.17475	5.7066	5.62064	4.18886	1.65004
AT1G22403	2.84617	2.84464	3.07055	3.30315	2.86631	3.24148	3.14492	4.37739	3.48499	3.40307	2.46383	2.63121	3.34317	3.21483	2.54493	3.05465	2.19876	4.21149	2.80343	4.07313	1.95937	3.53784	3.29147	1.92666	4.72503	2.47862	2.6657	2.2884	2.8822	4.22342	2.70719	4.75516	2.18169	3.2527	4.21079	1.96631	2.71865	4.31503	3.76322	3.45391	2.38512	3.04471	3.05195	2.78395	2.84406	2.32217	2.04259	3.35342	2.75454	3.05721	2.78205	3.88832	2.37349	3.53931	2.28592	2.94134	4.02604	4.00303	2.25507	2.46127	2.99833	3.05429	2.40999	2.84857	2.621	2.61229	3.99378	4.1955	2.74855	2.33002
AT1G22410	74.7552	71.1431	96.9026	86.1265	88.9967	80.4559	90.8602	72.8381	74.3202	80.0112	87.3081	87.1344	82.0782	73.6403	95.0827	94.6104	80.7494	74.7782	102.702	77.9568	92.6034	83.8831	64.7904	91.3158	70.1178	76.3609	85.8117	91.9839	84.1501	86.4616	83.0128	83.2345	108.586	90.9358	88.3472	76.5123	95.0272	80.4925	92.4676	73.5287	98.164	69.9026	62.9145	76.0981	82.637	87.0216	79.3273	66.6927	93.7752	73.7695	85.1581	85.3389	90.5625	87.592	82.2361	85.0853	61.1622	78.2435	83.9972	60.2988	64.7493	75.934	93.775	75.4767	92.5881	80.8865	71.9705	82.6663	107.398	85.3467
AT1G22420	0	0	0	0	0	0	0	0	0	0	0	0	0	0	0	0	0	0	0	0	0	0	0	0	0	0	0	0	0	0	0	0	0	0	0	0	0	0	0	0	0	0	0	0	0	0	0	0	0	0	0	0	0	0	0	0	0	0	0	0	0	0	0	0	0	0	0	0	0	0
AT1G22430	45.2561	42.1026	45.6242	51.9432	46.232	51.6004	53.3429	40.0739	46.4679	57.8934	54.7413	40.7077	43.055	52.801	47.4552	47.0178	53.8554	52.8069	50.183	39.5197	51.9304	45.8586	46.0116	48.5363	41.4388	46.8009	41.0901	51.7421	45.282	50.9831	53.8142	41.1527	63.273	49.8726	46.4262	44.2828	50.5849	39.9339	58.9549	46.3643	45.1005	46.2915	46.889	46.4781	53.0832	50.7923	47.1185	47.1556	46.4775	43.2024	51.3443	52.7123	50.2949	55.014	45.8972	49.2012	43.9622	44.3071	56.2518	40.2734	41.0467	45.3093	53.6417	44.8366	51.7472	46.3765	44.825	42.1892	42.5454	48.9798
AT1G22440	0.540454	0.152517	0.096472	0.060757	0.171367	0.171389	0.166988	0.21952	0.253561	0.156677	0.01915	0.234302	0.164885	0.074241	0.074592	0.278733	0.033351	0.200691	0.242634	0.271446	0.093147	0.026769	0.113614	0.036419	0.073322	0.056243	0.065287	0.137875	0.162232	0.222502	0.199536	0.0886	0.092043	0.218479	0.139407	0.060826	0.176339	0.302985	0.251704	0.155552	0.091137	0.173955	0.290992	0.118642	0.090468	0.05784	0.207696	0.194381	0.157659	0.140429	0.228809	0.086756	0.12101	0.852777	0.192919	0.213504	0.192539	0.128948	0.098983	0.137252	0.141786	0.056078	0.074924	0.062892	0.187559	0.20382	0.104997	0.136329	0.277954	0.203648
AT1G22450	43.7524	49.9526	65.9921	65.2738	70.1691	62.4203	65.369	56.2425	77.7627	56.0942	75.3357	53.2334	68.5114	60.9776	75.9728	72.2361	62.0899	51.0935	55.1074	53.6021	51.1695	46.478	52.0246	70.1261	46.1602	73.4685	57.2324	53.165	64.9582	62.0265	56.2946	55.9716	96.9499	55.7235	69.2523	58.2096	69.9739	60.8416	56.943	60.0139	68.2728	62.2613	56.2647	48.7348	64.9475	72.0228	66.74	58.8345	64.3815	57.4093	49.8171	51.9075	73.7236	65.9417	54.1805	70.2619	45.0927	71.4759	51.3809	37.7674	54.6272	55.1792	72.5279	65.1472	73.8145	67.4913	66.4818	50.6718	74.631	70.7172
AT1G22460	0	0	0	0.013447	0	0.034048	0.013863	0.012198	0.016846	0.057722	0.012711	0	0.018259	0	0.016523	0	0.022038	0	0	0.041553	0.020612	0.017764	0	0	0.019286	0	0.010794	0.010164	0.01794	0.049208	0.008269	0	0	0	0	0	0.010624	0.015462	0	0	0	0	0.011353	0	0	0	0	0	0	0.016829	0	0	0	0	0.01276	0	0	0.068443	0.010897	0.010138	0.01177	0	0	0.013922	0	0	0	0	0	0
AT1G22470	20.5415	23.9306	3.31411	1.81792	7.40468	23.504	26.1183	13.653	6.06544	3.00545	5.40637	1.47552	32.345	3.15365	5.85572	8.04303	1.41149	25.5167	6.35659	17.4641	7.21284	2.62739	15.3081	3.45433	15.1876	5.96771	24.6384	5.0883	1.257	23.9451	4.27731	13.9843	2.69763	9.62552	12.2219	0.589922	1.05926	21.1719	1.32263	17.7814	6.9423	20.4489	22.0517	5.2092	1.34129	4.61499	8.44696	25.3002	7.00713	24.3742	2.51342	1.93611	4.6171	3.78528	2.43517	9.65556	30.4529	19.8962	4.56179	4.24391	25.7174	25.8976	5.55164	18.0474	10.6404	21.2907	21.9109	24.5914	4.31302	4.59567
AT1G22480	0	0	0.069899	0	0	0	0.037737	0.065527	0	0	0.069348	0	0.049632	0	0	0	0.06104	0	0.044154	0.11358	0	0	0	0.032854	0	0	0.029811	0	0	0	0.022638	0	0	0	0	0	0	0.042246	0	0.040511	0	0	0	0	0	0.070405	0.034132	0	0	0	0	0.03153	0.073078	0	0.035226	0.042799	0.077902	0	0	0.027508	0	0	0.10404	0.037906	0	0	0	0	0.091342	0
AT1G22490	0.740681	0.847259	0.440886	0.488283	0.353287	0.566674	0.503147	0.647792	0.450228	0.796046	0.340307	0.334115	0.662192	0.423638	0.536006	0.685483	0.594781	1.02138	0.493586	0.928061	0.394052	0.781618	0.408067	0.392459	1.12525	0.644273	0.4571	0.739142	0.389078	0.546197	0.617871	1.10118	0.697424	0.710606	0.60156	0.335227	0.224095	0.621471	0.480657	0.961193	0.463603	0.566975	0.608714	0.546557	0.660188	0.417182	0.407207	1.18244	0.690693	1.05923	1.35647	0.617403	0.512093	0.421101	0.589343	0.421054	0.843345	0.753138	0.441451	0.889306	0.989411	0.782787	0.359264	0.558548	0.264728	0.375627	0.770731	0.720774	0.384652	0.211422
AT1G22500	2.0929	3.22662	1.87456	0.507743	0.783152	0.591029	0.763139	3.01763	0.76807	1.36412	0.640184	1.69769	2.12412	0.407108	0.805083	1.7107	3.31706	1.43321	0.532437	1.57067	0.843313	1.37031	0.988861	1.14114	5.47581	1.52832	2.43943	0.368104	2.32573	1.4722	1.12057	4.46065	0.240181	1.49689	1.64035	2.96633	1.34001	3.70105	1.11807	3.34411	1.01587	1.43474	0.536505	1.25515	0.708801	1.12842	2.76123	2.12197	1.99538	1.86885	0.796875	0.979008	2.67586	1.7571	3.589	0.545101	1.85552	1.26632	0.448374	4.60322	1.96244	2.53849	0.587743	1.13873	0.870941	0.483773	3.87012	3.2517	1.63646	1.10234
AT1G22510	50.1855	43.9975	7.29665	5.58394	6.49006	36.9155	29.3487	40.8453	7.11114	11.9087	6.06005	6.98853	33.3724	5.45383	5.50731	10.8106	6.58714	34.6772	11.755	53.1272	8.85952	11.7414	31.0089	6.82462	46.2067	11.1102	33.6961	10.7608	6.54109	30.6987	12.4026	39.2668	4.57656	12.5972	11.433	7.03828	5.47729	49.5072	8.4483	45.2784	5.49954	36.9878	39.1128	12.1819	7.70938	7.3626	8.92535	41.6479	8.48452	35.56	9.00104	8.8232	8.24284	13.7653	6.13544	8.22676	36.0717	36.1108	9.77507	13.1034	43.8776	38.636	5.62046	31.9734	6.70543	34.7292	37.6686	25.3704	6.1981	7.1151
AT1G22520	27.5351	27.6973	29.6103	34.1549	35.9092	27.4864	29.2353	32.0418	41.8771	28.7278	35.9703	28.2973	25.1877	29.6496	30.2335	32.1006	33.9241	20.0529	29.7585	26.2169	25.7757	20.2164	31.9619	35.2979	24.3526	35.4963	23.5847	25.1796	32.9565	26.4607	18.9253	26.1121	40.0803	27.1015	32.8274	29.6214	38.4991	29.8708	30.4143	31.3439	35.6123	28.3666	26.1648	25.6598	30.7271	36.0007	34.266	27.612	32.5448	29.8773	23.4744	24.854	28.5305	32.5119	27.1579	32.8837	22.1815	34.6842	26.4012	20.0632	21.9341	29.8623	35.1691	29.9369	29.3661	26.7646	28.816	26.7105	38.5496	33.3762
AT1G22530	89.9024	63.9676	4.30708	4.17167	2.73014	89.244	68.8865	87.2074	3.61779	9.23795	1.59004	3.72992	72.6822	1.88768	3.25516	12.8227	3.55293	66.3953	19.0863	100.442	7.70079	15.044	42.0714	3.26506	77.5571	4.3243	54.5452	14.4912	5.25601	83.1306	21.1278	90.5194	2.59044	11.0914	11.4785	2.08622	1.76826	94.9467	5.37521	70.8843	12.063	69.0234	83.1954	13.5679	4.72749	3.85472	5.37519	60.7274	8.65885	65.3562	9.27223	9.01583	5.77987	13.0289	3.5661	4.33372	60.9154	85.8094	7.53228	17.2749	78.2154	54.9099	1.67183	65.0388	6.11845	69.1277	72.5553	45.99	5.90283	2.10954
AT1G22540	9.60815	8.87682	9.25031	7.93806	7.72281	8.21204	7.56838	7.58868	7.52785	8.55507	8.39571	9.34413	8.72441	8.88462	7.94587	9.60642	9.03204	7.58587	8.99085	8.1342	8.18988	9.90035	8.4571	8.26899	9.01184	8.5255	8.95891	8.12988	8.40602	7.72964	10.4973	7.75204	8.08713	8.85201	9.63511	9.298	7.81192	8.02707	8.05428	8.74465	8.86616	8.04488	7.26476	9.1808	9.09589	9.9258	9.30546	8.97785	9.08627	9.66106	8.66426	9.80405	10.1521	10.3158	10.946	9.32447	12.6782	7.9645	8.4711	9.27989	8.68493	9.50391	9.56682	7.28468	8.6859	7.27556	11.2884	7.25586	8.50474	8.09424
AT1G22550	6.55382	6.88086	6.96506	4.71045	5.09791	8.04925	11.3729	9.60153	5.55078	4.72417	5.20011	6.39234	12.3479	4.7458	5.88163	6.71589	6.9172	7.71058	8.52474	9.0841	5.29676	5.15922	5.24914	5.56316	7.45517	5.07849	6.99864	6.03305	8.40849	9.94772	5.77643	9.37283	5.51602	6.37253	5.28491	6.47149	5.75714	9.78398	5.76095	9.3809	8.37464	7.12594	8.96404	4.83863	5.00027	6.22297	5.82306	7.33189	6.87504	8.45408	4.48879	5.06464	7.7429	8.64007	10.3043	5.4675	7.93998	8.85474	4.04953	6.52792	6.55027	6.86458	4.6269	12.6569	6.46742	9.70958	7.5717	8.6402	6.03343	4.36285
AT1G22560	0	0	0	0.006424	0	0	0	0	0	0	0	0	0.00873	0	0	0	0	0.010539	0	0	0	0	0	0	0	0.011803	0	0	0.002855	0	0	0	0	0.015286	0.005424	0.006395	0	0	0	0	0	0.006054	0	0	0	0	0.005993	0	0	0.00399	0	0	0	0	0	0	0	0	0	0.00485	0.005624	0	0	0	0.006593	0	0	0	0	0
AT1G22570	39.7653	27.05	5.88218	3.07925	3.14812	26.9288	20.8531	30.4196	3.79171	4.9952	3.9684	8.339	30.0978	3.78514	4.24666	5.29661	6.10579	23.3194	6.64959	35.5636	4.77318	6.59241	20.0362	4.45679	29.6902	4.68969	21.2986	4.46178	7.33172	19.3591	6.22474	36.4664	3.54728	7.41076	5.88112	7.51658	3.60545	36.9668	4.66837	35.1143	3.73704	27.815	19.7059	5.34921	3.27524	4.13616	6.28783	27.3568	7.40047	24.729	6.08587	4.60928	7.51853	20.2746	10.3058	3.89098	31.8169	27.7673	3.71876	8.94297	24.5254	24.1655	2.74079	27.2475	4.42276	25.4083	33.51	20.9794	4.07873	3.49116
AT1G22580	0	0	0	0	0	0	0	0	0	0	0	0	0	0	0	0	0	0	0	0	0	0	0	0	0	0	0	0	0	0	0	0	0	0	0	0	0	0	0	0	0	0	0	0	0	0	0	0	0	0	0	0	0	0	0	0	0	0	0	0	0	0	0	0	0	0	0	0	0	0
AT1G22590	25.8339	33.0207	31.8076	36.5271	37.9895	37.7132	35.6214	32.4828	38.8564	36.7003	38.5472	29.5738	28.5679	37.2298	32.0159	30.4436	30.4942	23.7865	27.0023	32.1393	28.5694	25.1411	32.3589	41.1817	27.0332	43.2305	24.947	32.7382	34.8128	32.3066	26.903	35.3143	30.1187	27.2818	34.7567	31.2375	40.4432	31.5112	37.7595	34.4767	37.3904	31.6251	30.0963	28.8786	32.5825	39.024	37.4655	30.8045	38.2643	28.6545	33.0012	29.1616	30.7739	26.9569	24.0239	36.9984	25.5358	42.7201	31.7505	23.0537	25.7512	29.3311	34.981	40.0726	35.8266	32.0118	30.2313	29.34	31.6443	33.8606
AT1G22600	0.222694	0.148175	0.192788	0.247288	0.261532	0.190414	0.092672	0.060835	0.168841	0.096659	0.233859	0.162479	0.091493	0.205965	0.165553	0.116039	0.111237	0.260185	0.188682	0.18548	0.344673	0.297198	0.126063	0.202054	0.097979	0.020836	0.108847	0.153082	0.060042	0.181167	0.110796	0.137656	0.101969	0.188854	0.407461	0.180217	0.071222	0.025878	0.139885	0.09877	0.135007	0.085998	0.133052	0.115304	0.21341	0.21428	0.188611	0.120036	0.155708	0.099437	0.169401	0.231263	0.156742	0.105207	0.171532	0.078969	0.047536	0.143171	0.183436	0.2369	0.17705	0.062249	0.104284	0.046538	0.277715	0.16444	0.116836	0.075663	0.196316	0.22605
AT1G22610	20.628	17.7129	20.3339	17.2583	19.3748	17.9382	18.5158	14.9062	16.1672	15.8445	18.8074	16.8178	16.2076	15.6901	18.1407	17.6662	19.5196	19.0888	19.0596	16.8345	19.328	16.7182	14.4953	16.7021	17.5543	15.741	19.2919	18.7932	18.2679	20.8569	18.6095	17.8525	17.9244	18.1463	18.1656	17.2739	17.3411	16.6999	18.7052	14.2767	20.1621	15.9945	17.0448	15.1975	14.9455	18.6793	18.5424	15.7316	17.9678	16.9258	17.4882	16.5904	20.6233	23.8587	16.181	17.5258	17.5581	15.8813	18.1583	14.4552	15.9416	16.125	18.3489	15.6693	21.4428	15.1603	17.2863	15.9465	18.8823	16.6714
AT1G22620	9.1652	7.93855	8.72917	6.94807	6.75042	7.43092	7.37166	6.80652	6.94256	7.88899	7.74868	7.13061	6.74048	6.83479	7.58483	7.38729	8.37629	7.55952	8.23772	6.55773	7.89946	8.13536	6.67431	6.937	8.95162	6.60814	7.89511	7.68996	7.2509	7.02194	8.95058	6.66917	7.04127	7.09846	7.1894	7.76001	7.31944	7.28094	7.70969	8.32759	6.95112	7.04674	6.75489	7.40343	7.51279	7.1576	7.23224	7.63564	7.92397	7.72577	8.31784	8.26621	9.13214	9.10713	8.95267	7.9817	9.67164	6.13216	8.17551	9.23771	7.27726	7.70475	8.06085	7.50288	8.14885	6.68254	7.99659	8.11012	7.45103	6.71217
AT1G22630	83.4857	100.187	113.195	139.361	116.035	102.331	88.1817	90.8314	161.832	145.253	130.658	112.539	94.8726	128.501	113.053	127.088	140.174	81.7935	91.1639	81.7796	104.551	89.5292	114.714	145.869	81.0289	154.171	93.197	90.2224	146.164	80.3486	82.3739	103.706	134.264	114.314	111.731	131.906	137.323	104.232	136.249	128.988	117.595	88.4131	75.0848	101.895	111.141	118.032	134.515	98.7712	117.381	88.5849	94.3887	103.691	119.949	119.229	130.329	121.692	101.418	106.851	97.1548	95.7245	80.043	112.219	109.981	106.084	120.678	84.6638	105.11	105.108	148.002	121.239
AT1G22640	11.1099	11.8435	15.1195	20.1971	16.1342	8.64236	9.03239	11.8752	23.5798	22.2099	17.3526	19.6205	5.71912	23.4711	14.2728	9.99147	21.83	10.6754	22.8065	8.00069	26.5673	23.6295	11.4496	15.5252	10.1718	13.228	8.97284	20.5957	16.5288	11.8473	18.3328	10.2785	34.0121	17.7033	12.9426	16.3616	13.6306	7.96342	29.455	6.26638	19.7803	5.99347	12.1073	19.4864	26.3211	14.6639	11.1255	9.66226	15.8786	9.11117	28.2273	29.4549	13.8079	22.0742	20.1761	14.7667	13.5157	6.6369	26.7157	23.1894	11.6494	8.53426	16.2988	7.05968	14.2826	7.45343	6.70314	14.2659	15.8576	16.2733
AT1G22650	3.68063	3.95539	3.90114	4.48139	6.48406	3.68113	3.73069	3.9624	4.55233	4.90675	6.14363	2.7308	5.56122	3.98243	6.45103	5.07224	3.71518	4.66884	4.49396	3.69701	4.86298	3.76428	3.73265	6.31904	3.63226	5.98544	5.12371	4.24961	2.72626	4.45294	3.94096	3.5051	6.48432	5.7072	6.55493	3.40043	4.45563	3.59555	4.65183	3.79326	4.84164	4.60892	3.74567	4.0543	4.96102	6.72548	6.66341	3.83157	6.27432	4.71251	4.80882	3.50499	7.35814	4.60855	2.47238	5.36187	4.5138	4.99799	4.87431	3.42392	3.19442	4.05087	3.64995	4.41634	6.95012	4.543	4.1097	3.8012	3.94001	6.10998
AT1G22651	0	0	0	0	0	0	0	0	0	0	0	0	0	0	0	1.89469	0	0	0	0	0	0	0	0	0	0	0	0	0	0	0	0	0	0	0	0	0	0	0	0	0	0	0	0	0	0	0	0	0	0	0	0	0	0	0	0	0	0	0	0	0	0	0	0	0	0	0	0	0	0
AT1G22660	2.94657	3.40991	4.54162	4.80476	4.37636	3.84041	4.52832	3.09319	4.07831	4.21096	4.99879	3.68423	3.39695	4.13295	4.48857	4.37616	3.17011	3.23039	4.14649	3.10453	4.61948	3.43682	3.10032	4.73379	2.82676	3.8985	3.76108	4.26605	4.30539	3.88094	4.61607	3.12385	6.10546	4.10991	4.23346	4.00326	4.2913	3.38767	4.26895	2.9707	4.90467	3.50771	2.90473	3.4445	4.30941	4.62601	3.77819	2.96031	3.97363	3.62649	3.42192	4.10978	4.30675	4.86818	4.3319	4.90037	3.14595	3.49134	4.20713	2.6254	2.82435	3.4637	4.28929	3.39975	4.763	3.6738	4.3194	3.63641	3.86781	3.80766
AT1G22670	0.048342	0.022937	0	0.048709	0.025755	0.041287	0.025097	0	0.09144	0	0.023034	0.017595	0	0.044615	0	0	0	0	0.029221	0.100495	0	0	0.045507	0.043765	0	0	0.098373	0.073722	0.010843	0	0.01501	0.0852	0	0	0.021075	0	0	0	0	0.053548	0.036592	0.023332	0.041195	0.035708	0	0.023238	0	0.052076	0.021102	0.030841	0.18359	0	0	0	0	0.028508	0	0.031027	0.019901	0	0.042621	0.022479	0.022655	0	0	0.044513	0	0	0	0.022262
AT1G22680	0	0	0.041539	0	0	0	0.022465	0	0	0	0	0	0	0	0	0	0	0	0	0	0	0	0	0	0	0	0	0	0	0	0	0	0	0	0.018796	0	0	0	0	0	0	0	0	0	0	0	0	0	0	0.027528	0	0	0	0	0	0	0	0	0	0	0	0	0	0	0	0	0	0	0	0
AT1G22690	55.09	41.7145	57.7051	83.531	58.7183	105.14	89.0344	90.4726	69.5073	67.829	47.9064	55.5667	49.2495	47.7085	72.1797	72.0388	86.9234	87.4185	102.64	74.9251	61.2609	112.741	48.4077	88.3255	76.9557	42.2198	56.1678	87.3708	70.5327	95.488	66.2634	101.658	53.4397	90.3256	89.5917	65.411	57.1666	94.8442	84.2457	61.3697	129.963	63.7443	70.0865	59.6951	84.0099	74.3058	48.9807	56.3277	84.8064	66.9229	89.5503	79.251	57.8476	79.0126	45.2041	57.7038	54.1864	78.3271	69.5182	63.3273	63.6121	49.5845	39.8019	63.306	92.7586	75.9258	42.4194	63.1479	39.2139	75.5617
AT1G22700	79.1284	78.675	96.3273	95.2312	98.7786	92.3827	107.728	84.6516	103.435	94.656	101.998	93.2323	86.966	96.4515	97.589	102.852	100.597	87.01	97.09	86.9738	92.3897	89.6004	83.4418	102.867	81.438	94.4125	87.8299	97.3106	92.472	87.6947	99.133	79.9552	118.232	87.9197	95.1076	92.7621	102.563	86.6454	92.94	81.2612	106.769	83.5332	81.0294	84.3571	90.0605	104.021	99.1261	89.2743	99.2969	87.875	94.0232	94.0651	102.492	93.477	92.276	101.845	87.6918	99.1535	91.6062	83.2538	81.1093	86.0277	106.238	93.8181	104.474	96.5194	87.1205	82.3997	96.103	99.3662
AT1G22710	209.591	237.932	183.935	196.822	186.849	181.02	175.708	208.725	137.799	210.901	185.686	147.367	182.821	215.931	188.495	162.351	168.551	191.805	183.094	239.912	235.97	222.216	202.486	182.278	208.364	141.151	149.479	203.521	163.668	207.903	223.986	219.159	232.492	187.72	157.335	162.912	148.707	197.128	213.88	165.422	165.054	206.773	208.227	196.776	190.573	185.908	149.386	169.619	161.675	179.709	237.694	239.347	189.331	95.9058	167.705	179.251	120.451	187.139	234.894	192.465	228.911	163.216	177.403	183.669	172.563	180.12	210.98	193.279	126.729	175.948
AT1G22720	0	0	0	0	0	0.050874	0	0	0	0	0	0	0	0	0	0	0	0	0	0	0	0	0	0	0	0	0	0	0	0	0	0	0	0	0	0	0	0	0	0	0	0	0	0	0	0	0	0	0	0	0	0	0	0	0	0	0	0	0	0	0	0	0	0	0	0	0	0	0	0
AT1G22730	10.4438	10.2133	9.23453	8.67854	9.7858	9.55639	9.7686	10.3476	8.6786	8.27749	9.86918	8.17257	9.17292	9.11769	10.6276	8.05317	8.84836	10.3069	8.17918	9.39002	8.47223	8.39441	8.7633	8.8903	10.4021	9.6947	10.0759	9.23139	8.81627	10.7559	8.77034	9.52231	11.5828	8.09184	8.48496	8.55783	9.27169	10.3345	9.96773	10.4199	11.3134	9.35992	10.7725	8.23932	8.97508	10.5601	10.5622	10.296	9.01441	10.0112	8.36698	8.31694	10.6791	9.61166	8.88508	10.0683	10.503	9.75386	8.67961	8.3714	10.2984	9.12137	10.2379	8.41824	10.9241	9.4015	8.99357	8.02399	10.4312	9.97903
AT1G22740	28.9611	22.5718	6.7744	6.52267	4.58472	26.3861	20.6845	34.8662	9.39418	14.4203	7.17391	10.0713	19.1571	6.49811	5.81776	8.84844	9.25764	24.5323	13.1579	27.7272	10.9987	20.8321	20.0002	5.45294	27.6503	7.23199	16.5922	14.1258	7.73184	19.7907	19.2335	24.7646	6.32454	11.1776	8.44822	7.3245	5.58953	22.5956	9.6294	24.6289	8.24201	18.4567	34.3664	17.12	9.74764	6.55315	7.2544	23.183	8.58738	22.9701	15.0903	16.0057	6.40136	9.28234	7.54298	7.10374	27.9645	22.7786	12.2586	26.0873	31.1888	22.192	4.70268	16.3952	5.53209	20.168	18.2951	20.6486	4.98124	6.30518
AT1G22750	62.6536	62.3279	59.5193	56.692	51.5923	54.1447	54.4541	62.1419	58.4524	62.3431	59.0754	65.8785	60.937	64.421	55.0663	63.0323	65.314	54.3386	63.9507	55.4161	57.0525	57.1512	59.3076	66.2417	61.1163	55.9762	57.8313	57.3329	57.2196	58.0685	57.9979	57.1717	75.2541	61.6366	52.606	67.4924	58.831	56.5298	64.3698	67.2276	59.8998	54.6373	54.345	59.5459	55.4158	61.6991	63.5891	58.6455	61.0331	57.1294	62.9762	61.6184	60.0851	62.9002	65.6452	60.1929	72.3072	57.1865	62.2617	62.6137	60.6207	58.8294	60.3184	53.8278	64.8074	51.4659	64.3948	56.6715	63.3886	62.3969
AT1G22760	0	0	0	0	0	0	0	0.010209	0	0	0	0	0	0	0	0	0	0	0	0.011574	0	0	0	0	0	0	0.018022	0.008494	0.004997	0.008224	0	0	0	0	0	0	0	0	0	0	0	0	0	0	0	0	0	0	0	0	0	0	0	0.013133	0.010652	0.013186	0	0.014299	0	0.008478	0.019677	0	0	0	0	0	0	0	0	0.010276
AT1G22767	0	0	0	0	0	0	0	0	0	0	0	0	0	0	0	0	0	0	0	0	0	0	0	0	0	0	0	0	0	0	0	0	0	0	0	0	0	0	0	0	0	0	0	0	0	0	0	0	0	0	0	0	0	0	0	0	0	0	0	0	0	0	0	0	0	0	0	0	0	0
AT1G22770	17.1473	14.0847	11.8391	9.15306	10.9824	14.7348	15.8532	10.3	6.95728	12.2464	12.9914	8.35653	13.8737	10.1962	10.5984	9.80668	10.3121	12.8371	10.881	17.0071	11.8737	11.6508	11.2687	9.13714	13.7901	9.34364	13.2851	12.7794	8.56436	12.7459	15.2614	12.4197	10.1128	10.8277	9.35548	10.5741	10.1459	13.7225	9.95184	13.9694	9.26933	14.802	13.1546	11.9954	9.36887	11.1002	11.5516	12.5893	10.8917	15.5916	10.6261	12.0766	12.8223	14.0451	10.1013	12.0099	13.5803	14.9651	12.7713	11.2643	13.7911	12.7959	11.1416	13.8508	11.4702	14.7824	15.5527	10.9571	9.44092	11.2969
AT1G22780	64.5034	54.0577	105.2	145.922	173.394	112.184	128.948	63.3599	134.711	98.8127	157.8	66.5358	87.0684	113.702	136.509	134.839	71.8444	58.8041	111.352	88.5891	90.8175	66.6791	64.622	143.871	41.2861	162.94	70.5893	88.3853	84.8222	115.79	67.2193	77.0188	96.6452	88.2234	130.707	62.307	126.833	87.7102	109.611	66.5688	169.894	80.8132	87.9725	56.1243	100.698	155.881	129.123	61.292	113.956	77.44	76.7226	82.0607	109.429	106.659	68.7962	138.235	46.7646	152.017	89.1564	25.787	53.1849	58.6104	166.358	125.119	140.327	121.746	76.8142	55.2795	142.707	144.313
AT1G22790	6.05385	7.09989	6.71685	8.20068	7.31625	5.20077	6.40412	7.58842	7.58295	8.32191	6.45596	8.05338	5.89683	8.47955	7.07066	7.40186	7.89634	6.80967	6.42023	7.0086	7.53833	7.90415	7.07034	9.1598	7.01842	8.04325	6.74904	7.68896	7.59042	5.92865	7.20736	7.47514	10.6038	8.09266	7.68933	8.36294	8.37676	4.63134	9.0351	8.13851	8.327	5.90685	8.01417	8.57364	7.5347	7.56079	8.21087	7.72877	7.26082	6.84255	7.80607	8.1921	6.90294	6.61752	6.79827	6.63777	8.2816	6.49344	8.01989	10.4429	7.08782	7.53327	7.70645	5.65006	7.0677	6.36937	5.89941	6.21624	8.4673	7.59618
AT1G22800	6.28141	6.40396	8.03639	8.53388	6.78581	6.68792	7.47307	5.55555	8.21089	7.75588	8.89773	7.52531	6.9091	9.16466	8.0015	8.70731	7.27882	6.15615	7.90626	5.9218	5.21462	5.89577	5.96037	7.76441	6.20973	8.14539	7.04222	6.91754	8.58375	7.1158	7.51269	6.66481	6.87223	7.42205	8.88646	7.72837	8.02889	7.14891	7.08817	6.39179	7.08824	6.97899	5.11274	6.42828	8.42718	7.56229	7.78528	6.38627	8.31564	7.24195	7.2869	7.67808	7.97118	8.62392	9.02221	8.66001	5.29283	7.02871	6.42121	5.62848	6.43438	6.72997	9.21289	7.37898	7.67084	7.50935	8.23724	7.33497	7.87762	7.54048
AT1G22810	0.892632	0.416105	0.294505	0.308603	0.326081	0.64014	0.68086	1.21672	0.165215	0.114166	0.041736	0.095173	0.05967	0.161108	0.16191	1.21491	0	0	1.2251	0.866366	0.135248	1.57632	0.328327	0.15793	0.462508	0.124041	0.28814	0.066866	0.098342	0.323763	0.081874	0.577115	0.049068	1.17744	0.235244	0	0	1.0683	0.208429	0.342333	0.133498	0.94634	0.523637	0.129972	0	0.085064	0.410562	0.333907	0.231111	0.199626	0.166832	0.266114	0	0.465358	0.085121	0.257179	0.375986	0.225133	0.036573	0	0.385524	0.773176	0	0.91195	0.227853	0.761249	0.469393	0.890034	0	0.080576
AT1G22830	1.12721	1.1731	1.10312	1.17879	0.762657	1.24506	0.979377	0.871011	0.742001	0.815204	0.879599	0.695318	0.746081	1.10253	0.970266	1.09223	0.853714	1.07278	1.09344	1.03749	0.952507	1.16398	0.842686	0.85031	0.821507	0.96043	1.13028	1.22811	0.952431	1.22056	1.00774	0.892026	0.999734	1.22045	1.19771	0.742037	0.938262	1.13147	1.63987	1.13802	1.33978	1.00903	1.09149	0.986658	1.06696	1.30809	0.979323	0.816369	0.848159	1.02618	0.9895	1.2148	1.22993	1.52442	1.12817	0.993483	0.966214	1.13863	1.09271	0.907341	1.01179	0.802763	1.1188	1.36277	0.91029	0.996702	1.30935	0.975905	0.962167	0.831461
AT1G22840	78.7899	68.9951	79.9477	93.7276	104.598	85.5674	96.3122	78.7859	115.35	86.4483	95.7068	82.0753	82.1144	87.9672	98.1574	103.424	81.8951	62.0776	91.786	86.3691	72.0431	69.7819	77.0733	107.473	68.9419	109.483	71.1262	72.869	96.5833	84.3888	64.4188	81.7339	80.8688	85.3484	96.3448	74.2969	97.7984	89.7443	83.8933	81.1414	106.058	88.6413	84.5791	70.7385	83.2205	111.403	92.907	81.3167	93.0919	80.9267	69.2932	68.6005	78.8165	100.194	78.4728	86.604	70.1132	107.921	72.4202	51.835	73.4774	78.9849	97.9428	115.591	95.3084	92.1807	81.1275	71.1754	108.371	96.7091
AT1G22850	169.38	205.586	253.873	231.512	223.997	204.442	183.556	179.573	214.661	245.5	249.114	249.008	241.44	248.383	231.036	238.462	250.35	203.522	198.526	190.781	208.339	203.008	228.432	246.465	197.564	253.76	229.009	201.851	219.921	180.467	226.765	206.226	218.387	205.258	216.477	257.786	248.403	215.945	207.568	259.599	218.463	232.226	176.548	231.62	225.52	249.999	265.486	228.051	245.87	217.184	218.069	220.6	268.304	175.24	256.054	236.551	198.552	208.029	218.595	204.029	204.978	219.699	238.783	202.239	242.387	208.23	251.438	212.178	251.325	261.791
AT1G22860	4.05816	3.82012	3.66981	3.41423	3.11945	3.45096	4.07017	3.79641	3.02688	3.57124	3.47829	3.21705	3.77866	3.21785	3.7064	3.03525	3.5356	3.92433	3.31799	4.13151	3.48421	3.22197	3.30862	3.17339	3.87731	3.25453	4.05891	3.51029	3.38664	3.67901	4.19959	3.57464	3.7006	3.32221	3.21441	3.43448	3.18004	4.28716	3.96931	4.23416	3.33173	3.60012	3.35784	3.31861	3.47236	3.15777	3.18268	3.79087	3.66214	3.51362	3.12836	3.93271	3.61187	3.55009	3.91601	3.4697	3.38845	3.07117	3.45517	3.19233	3.33871	3.48923	3.39958	3.28543	3.45381	3.76861	4.46359	3.50384	3.45179	3.02244
AT1G22870	10.443	7.4805	4.53657	3.97299	3.52451	6.83692	7.43785	6.1468	3.45761	4.38144	4.12463	4.04903	6.52778	4.19825	3.41622	4.14022	5.23257	7.55133	5.24544	9.17255	4.59777	5.28689	5.96802	3.45174	9.28645	3.9894	6.85622	4.47256	4.3218	6.79677	6.10332	7.37285	3.14035	4.42486	4.23365	4.47083	3.6034	7.27652	4.69409	9.02754	3.91188	7.57867	6.68794	4.52028	4.47498	3.80811	3.84622	7.00685	4.35484	7.39349	5.05229	5.45177	4.56185	4.80544	4.87457	4.44985	7.33631	6.7636	5.27104	5.34355	7.31566	6.4632	4.63825	6.75262	4.50254	7.34589	7.70228	5.78608	3.59469	3.48545
AT1G22880	0.014218	0.040834	0	0.030353	0	0	0.029832	0	0	0	0.014347	0.010474	0	0	0	0	0	0.095317	0.018149	0.015637	0	0	0	0	0.03273	0.028019	0.012195	0	0	0.033329	0	0.013286	0	0	0	0	0	0.03491	0	0.016613	0	0.028833	0.012817	0.022196	0	0.028814	0	0	0	0	0	0	0	0	0.014416	0	0.048	0	0.012315	0	0.013283	0	0	0.031425	0	0	0.078244	0	0	0.026455
AT1G22882	22.1494	19.7951	6.59181	5.18356	5.63782	23.0451	18.0634	19.043	5.49559	8.26546	5.1507	5.20693	22.7595	4.84415	5.61301	9.1216	4.62929	17.9882	7.6498	21.092	5.22272	6.94282	18.1599	4.78661	21.9658	7.01464	20.5173	9.32342	5.41019	20.283	12.4565	18.7708	5.82173	7.22382	8.30673	5.06344	4.7811	22.1569	5.2305	27.1538	7.38876	25.3849	23.9982	10.2848	4.93765	5.80521	7.0546	21.4511	6.55114	21.6679	6.72321	6.77597	6.78157	8.06194	4.51402	6.09426	22.2142	24.6269	7.40459	10.5243	21.7554	19.5714	5.0052	19.1162	6.76541	21.329	23.1414	13.1909	6.74192	5.5894
AT1G22885	29.8604	31.9443	14.0639	21.5802	20.8268	35.6351	36.3883	37.2069	14.8308	25.1346	15.0819	10.4225	25.0157	18.3065	17.5175	20.8156	14.6785	33.6352	25.0079	36.8972	24.0938	23.0903	22.5681	17.7288	23.6804	16.379	27.9735	23.3106	11.2555	40.1094	23.5061	34.2619	19.2772	25.8411	23.1538	11.5427	13.4977	30.0258	29.8301	25.6539	17.9482	29.1291	30.261	18.6173	18.5829	13.6961	21.9934	33.3035	14.801	23.6788	21.9214	22.1204	14.3277	21.0974	10.5715	22.6245	28.7958	31.6107	27.0443	14.7132	29.8887	23.3859	15.6349	30.2192	18.0084	33.5318	17.543	24.3291	15.6933	16.8895
AT1G22890	47.8684	27.1905	5.8289	3.86287	4.23714	35.5401	30.1461	39.2545	2.597	8.22771	1.53841	3.09333	20.5994	3.37271	5.09776	11.3835	1.97547	28.0041	13.5687	36.8309	9.58811	14.1298	18.9768	5.7779	31.2021	5.6467	24.0993	11.5116	1.31339	40.0287	9.24168	32.884	3.87538	16.8557	13.1561	1.10268	1.60901	34.4264	7.2874	34.1814	3.65575	23.5503	42.2022	9.4514	5.75065	4.08198	7.75635	29.9852	6.88669	23.4727	6.46134	8.84645	4.08708	33.1263	1.51483	7.6089	29.8564	28.4692	7.72224	11.7419	34.2399	21.5137	3.08146	26.0507	6.25518	30.9317	16.4681	20.4105	2.59376	2.60761
AT1G22900	5.07436	3.11008	2.55527	2.71921	5.52951	2.53105	3.01225	2.57196	4.6848	4.05243	3.11992	2.87759	2.73337	5.04571	3.53171	5.21515	4.54458	3.29991	6.01748	6.21938	3.15973	2.45466	3.14663	4.20837	2.55199	4.20547	2.48701	4.06064	5.71488	2.81294	4.0259	5.28742	2.66602	6.89253	1.97089	3.41178	3.57481	5.65588	3.3057	2.465	3.24051	4.85149	2.7951	5.12807	3.72902	4.44479	4.75831	2.00268	2.62469	3.69332	2.18153	2.37845	4.76778	6.81132	2.26361	3.99164	4.12432	3.57567	3.41043	2.99794	3.38712	2.92835	3.41485	2.98328	4.08626	2.77304	4.42743	3.51216	5.03178	4.02909
AT1G22910	15.338	14.5411	13.8193	12.9237	11.3304	16.6047	16.5029	12.3589	12.7262	16.3541	11.3027	12.9047	14.4194	12.8285	11.2429	12.9026	14.3389	16.7559	16.1903	17.2101	15.4016	17.4356	12.9828	11.6972	14.716	12.161	17.1157	16.4825	13.8894	16.4095	16.9249	15.7103	6.71196	15.3595	14.5879	12.7614	12.9802	14.1519	13.9043	12.1455	13.0978	14.9279	18.5198	15.3511	15.2882	12.7055	12.2492	14.4855	12.6257	14.9021	16.4229	17.1309	13.2394	14.1532	14.401	12.8064	13.9552	16.5886	15.3251	14.8407	14.7567	12.8267	12.3157	15.8714	11.6526	14.9049	15.5466	12.8729	12.0805	12.5325
AT1G22920	14.1581	13.7539	16.2328	13.2919	14.4129	16.1855	15.7513	15.747	15.6589	13.7268	15.9983	13.5204	16.0362	13.2304	15.4654	15.6617	12.7394	15.0267	15.6673	14.3541	13.3092	11.7902	13.9219	15.0423	12.4939	13.5072	16.675	13.377	16.2856	16.3351	14.8677	15.2644	13.3885	13.7631	16.6749	14.9628	14.8107	14.8005	13.9012	15.2832	16.5623	15.1761	13.6671	13.645	15.0015	15.7985	15.576	14.511	16.9839	14.744	11.7431	12.394	15.1844	19.019	14.4876	14.6143	13.5907	15.3846	14.3557	11.3591	13.9439	13.1076	15.8281	14.7218	13.8595	15.1221	16.636	13.3118	15.4432	13.8523
AT1G22930	56.5473	57.8632	35.6554	29.7651	27.1939	41.1295	37.6655	43.9468	25.2553	39.554	29.2216	38.2455	42.615	30.6381	29.0382	35.1578	44.1002	48.3905	36.7079	45.1665	36.8289	40.0509	42.9167	28.2055	65.7065	30.3436	47.1839	38.9511	40.7732	44.8475	46.8857	51.6994	43.7787	40.1674	33.4724	40.984	28.1838	49.6012	34.951	58.0036	28.5861	46.0499	49.5253	44.9366	33.1691	30.3006	30.0329	47.1147	34.5381	48.192	42.0083	43.3356	38.0439	52.6402	45.6755	29.8647	52.5923	37.1458	39.3899	63.3674	48.1165	52.4742	28.56	43.1557	28.3549	35.6733	47.7803	48.2954	29.4644	28.993
AT1G22940	11.7356	10.7858	12.4122	10.3671	12.0913	11.4679	11.9846	11.2228	11.5508	11.7984	12.6455	12.1168	11.3427	11.7397	12.8343	11.5877	13.0021	12.022	13.3811	10.2111	13.0597	12.8345	10.2203	11.5193	12.057	11.3431	10.8737	12.5368	11.9149	11.0017	13.3711	10.4772	11.596	12.224	11.7833	12.4869	11.8307	10.7964	10.2138	12.1423	12.8327	10.6826	11.3671	12.8104	11.2477	12.0688	11.9238	10.8728	11.7906	11.9681	11.8755	12.1054	12.3703	12.9232	12.6513	11.8448	13.0558	10.0946	12.8023	13.4801	10.2183	13.1906	12.4543	9.53072	12.6269	10.993	11.0157	10.3839	12.5296	12.8706
AT1G22950	2.65605	2.73784	7.10863	7.22102	8.29539	4.37915	4.15586	2.33752	5.95195	5.68958	7.70052	4.1192	4.05551	5.91932	7.21555	5.91805	4.68984	2.41813	4.70975	3.53627	4.85874	3.26103	3.24462	7.32242	2.20702	6.88796	3.75007	4.9462	5.67719	4.87744	4.12526	3.24688	6.88383	4.90423	5.69394	5.52191	6.44583	3.39316	6.9794	3.01493	7.7922	3.71312	2.52596	2.96685	4.65927	8.01911	7.36812	3.31522	4.80551	3.42582	4.83432	4.51942	6.67157	6.45173	5.50225	7.37781	3.1992	4.4954	4.45995	2.5376	2.77347	3.25841	8.01211	3.9035	7.71918	4.01923	3.87283	3.24056	7.03252	6.83939
AT1G22960	0.616545	0.751025	2.11883	1.78022	2.0358	0.972069	0.99864	0.629438	1.75475	1.42711	2.26426	1.26064	0.817643	1.72904	1.49588	1.8459	1.30828	0.904828	1.79884	0.916812	1.1236	0.899184	0.845609	2.10921	0.553539	1.75001	0.808924	1.4247	1.46106	1.18788	1.49703	1.02009	2.51451	0.828336	1.50561	1.50259	1.44777	1.17397	1.70093	0.916126	2.23199	0.918355	0.729347	1.09058	1.24232	2.35815	1.95326	0.847796	1.41099	1.10536	1.23058	1.30959	2.31885	1.78981	1.93732	1.9496	0.896261	0.98268	1.50588	0.710607	0.733272	0.881932	2.0377	0.989354	1.89656	1.14	1.24562	0.86651	2.1567	1.81894
AT1G22970	5.53774	5.73581	8.02624	7.87697	8.32956	6.7249	6.38122	5.3177	10.5377	7.93725	10.0239	7.56057	4.74376	7.71189	8.32872	7.62488	7.71143	5.06375	6.99885	5.24016	7.27067	4.76273	5.44522	8.79811	4.06667	7.6516	5.51018	7.98208	7.49978	6.47565	6.54943	5.39257	9.87192	7.69513	7.17583	7.43649	8.25767	6.71371	9.20897	5.21667	11.2354	5.6182	5.28269	6.10008	7.4233	9.50227	7.77652	5.57356	8.13277	6.16277	7.13169	6.18084	7.33184	9.18924	6.78465	8.36895	5.62343	6.8018	7.69498	4.03473	4.08095	4.85505	8.57527	6.22148	9.3156	6.15393	6.15058	5.43585	9.66319	6.8213
AT1G22980	0.141046	0.115132	0.271876	0.366908	0.323396	0.155259	0.126053	0.128874	0.255203	0.227784	0.269847	0.265294	0.110635	0.186804	0.175174	0.157806	0.201423	0.269342	0.317486	0.105082	0.093752	0.188602	0.171523	0.219925	0.280483	0.226446	0.098573	0.308381	0.208645	0.358319	0.125523	0.214017	0.185258	0.244347	0.210506	0.163265	0.242031	0.37533	0.221687	0.290774	0.122311	0.194561	0.223972	0.119416	0.216257	0.329909	0.24705	0.173919	0.176323	0.102808	0.6909	0.209573	0.182694	0.214581	0.194185	0.143256	0.301464	0.129786	0.365331	0.13814	0.249735	0.244583	0.18856	0.147699	0.251708	0.27973	0.39635	0.457378	0.152594	0.204969
AT1G22985	7.34739	5.84113	3.96938	4.47734	3.49001	4.61242	5.32069	7.41154	4.19066	5.20579	3.33176	6.16384	4.32342	4.76612	4.62912	3.90318	6.28332	4.74027	4.65046	7.39493	5.23249	6.70909	5.79721	4.05135	6.87661	3.36393	3.80623	5.219	5.30764	5.76035	5.98121	6.50521	6.7741	5.13204	3.45484	4.91971	3.82984	4.86172	4.89681	4.62836	3.07576	3.14484	6.70183	5.66933	5.33297	3.61607	3.91978	5.09964	5.32785	5.49833	5.85897	7.09423	2.97968	7.5703	4.65332	3.84894	7.23914	4.22242	5.16361	8.17773	7.87372	5.31278	3.51131	5.45468	3.86269	4.49336	3.5824	6.15572	4.31494	3.70063
AT1G22990	0	0	0.055062	0	0	0.04947	0	0	0	0	0	0	0	0	0	0	0	0	0	0	0	0	0	0	0.044011	0	0	0	0	0	0	0	0	0	0	0	0	0	0	0	0	0	0	0	0	0	0	0	0	0	0	0	0	0	0	0	0.061749	0	0	0	0	0	0	0	0	0	0	0.129278	0	0.052668
AT1G23000	0.138523	0.150812	0.133551	0.160211	0.211821	0.474493	0.474738	0.162826	0	0.154922	0.113619	0.144812	0.108699	0.220245	0.196698	0.155036	0.098921	0.429932	0.359861	0.061941	0.092107	0.15882	0.205978	0.072027	0.115968	0.129752	0.242063	0.272667	0.026736	0.425361	0.221963	0	0.136551	0.192013	0.22394	0.100237	0.15851	0.138275	0.186647	0.263657	0.180224	0.114652	0.101554	0.161302	0.29074	0.171561	0.056013	0.277602	0.138564	0.214554	0.301661	0.085783	0.039886	0.163964	0.038148	0.046918	0.148069	0.127506	0.342518	0.120646	0.350513	0.129389	0.129613	0.269493	0.061819	0.329824	0.07785	0.067404	0.074961	0.054921
AT1G23010	0.134777	0.051645	0.156843	0.054905	0.058087	0.115861	0.113206	0.024897	0.154761	0.117847	0.194624	0.069566	0.055913	0.113309	0.185518	0.094424	0.134999	0.090391	0.180468	0.056557	0.1052	0.108801	0.051398	0.148257	0.157551	0.050641	0.187344	0.103754	0.109878	0.110507	0.143495	0.06009	0.125488	0.163944	0.04682	0.095933	0.184378	0.047351	0.169932	0.135133	0.123215	0.11719	0.104302	0.0903	0.107284	0.273405	0.128009	0.116637	0.106559	0.077325	0.051623	0.117392	0.136613	0.176465	0.143298	0.096574	0.17355	0.174664	0.044503	0.072437	0.060071	0.139354	0.226444	0.056845	0.098744	0.138392	0.176633	0.092403	0.256983	0.138032
AT1G23020	2.94779	1.57189	1.36568	1.40843	1.05571	2.37523	2.08155	2.53581	1.40645	1.88426	1.16714	1.93301	1.43972	1.54407	1.04227	1.50965	2.12442	2.42155	2.16069	1.59287	1.71984	1.7794	1.36641	1.03306	2.47413	1.02315	1.51044	1.19662	3.10551	1.98065	1.61796	3.72106	0.998863	1.96437	1.61392	1.68031	1.51721	2.1367	1.79373	1.62264	1.84646	1.51275	2.12679	2.03041	1.3157	1.40511	1.1051	1.93275	1.29035	1.73864	1.45379	2.0149	1.22565	4.41543	1.44189	1.05126	2.33749	1.72335	1.6463	2.61466	2.1398	1.71523	1.93997	1.04604	1.24161	1.49814	1.3624	2.10759	1.9588	1.25428
AT1G23030	88.4502	58.2014	19.4844	15.9804	10.7267	68.8489	58.7099	81.7805	13.483	31.6377	6.71207	11.6377	59.8123	11.8963	11.964	30.9138	10.9744	66.2294	36.795	73.7681	22.4454	21.882	52.9314	14.8297	79.1132	21.6105	62.1747	33.8706	11.4476	63.6623	43.8043	72.4194	16.0475	29.0293	30.0913	7.99471	7.35316	79.6921	19.1167	65.6114	14.1156	64.0795	72.1334	37.6167	17.5979	15.9512	18.5601	64.0887	23.3734	66.5581	23.4801	22.256	17.0279	26.7884	13.1087	18.8937	93.295	61.0745	30.5602	37.1656	75.3802	65.694	8.6052	52.7284	16.1806	56.3284	59.7349	46.4923	12.9953	10.1351
AT1G23037	0	0	0	0	0	0	0	0	0	0	0	0	0	0	0	0	0	0	0	0	0	0	0	0	0	0	0	0	0	0	0	0	0	0	0	0	0	0	0	0	0	0	0	0	0	0	0	0	0	0	0	0	0	0	0	0	0	0	0	0	0	0	0	0	0	0	0	0	0	0
AT1G23040	6.52024	6.22021	4.96071	3.95664	4.26155	4.20622	3.72577	7.00448	2.87321	4.93898	4.63621	5.94629	4.13418	3.96243	3.60079	4.37982	6.03109	4.64493	5.1788	4.36166	4.50807	4.83808	4.88151	3.71617	8.19816	4.47316	4.20294	4.3123	4.85538	5.14348	4.89037	5.49594	3.20463	4.83343	5.01622	5.47191	3.08671	5.25798	3.49021	5.12727	4.95207	6.14085	3.89641	5.46209	4.33646	4.85428	3.29959	5.76784	4.5315	5.10813	4.13012	4.41145	3.7582	9.45135	5.22013	3.60887	5.89117	4.23068	4.19969	10.0981	4.54859	4.31314	4.25075	5.22385	4.16294	4.15129	6.12496	5.03005	4.08632	4.78726
AT1G23050	5.83358	4.2351	2.47429	2.3934	1.12907	5.21776	2.11236	4.45537	1.76209	3.76222	1.53743	2.2458	2.95065	2.77281	1.15124	2.06111	3.82786	5.52538	3.40657	3.81583	3.47451	3.79167	2.82553	0.957128	4.98668	1.60223	3.24505	3.24074	2.45939	3.48338	4.97085	6.19274	2.23824	3.94071	2.99735	3.10954	1.87191	3.84633	3.41444	3.98031	2.19915	4.37342	4.82156	4.51482	3.00886	1.40087	1.95044	4.87193	1.60481	4.22399	4.04238	4.09997	2.81437	3.50842	2.55629	1.99505	4.46297	4.6373	4.35667	5.88518	5.28333	2.87991	1.46904	2.87349	1.36919	3.41935	4.37344	4.88965	1.93877	1.36711
AT1G23052	10.414	9.55923	4.90757	6.66734	2.39363	7.11513	3.16854	11.2717	4.11154	7.78263	2.06339	4.33778	4.68633	5.07698	2.25015	4.63749	3.32225	7.60644	3.92272	7.543	6.75235	8.43222	5.73065	3.98165	9.17422	2.76385	3.94291	5.50926	4.32776	5.89977	6.42509	10.2591	5.57178	5.49626	3.6044	5.57125	2.45051	7.93922	5.87319	7.43939	4.13958	6.16444	8.66431	7.5142	6.87739	3.04896	2.34849	6.31034	4.10534	5.88045	11.6421	10.1946	2.9423	7.31756	5.6898	2.99257	8.97148	5.0192	7.79242	13.2176	9.74234	6.03598	1.55065	4.1555	2.07586	3.73021	5.90699	6.0881	2.85443	2.30455
AT1G23060	0.4909	0.389473	0.315326	0.180653	0.131273	0.175087	0.139632	0.354917	0.67334	0.729081	0.234728	0.781194	0.140338	0.454954	0.138579	0.231322	1.05633	0.170858	0.049573	0.116448	0.665991	0.464831	0.386788	0.130184	0.464611	0.11492	0.100052	0.375553	0.745703	0.348488	0.433127	0.380068	0.23044	0.87215	0.267142	0.414263	0.147382	0.142839	0.867904	0.295124	0.279311	0.217249	0.319971	0.378734	0.254115	0.118184	0.212137	0.176528	0.196854	0.09132	1.27624	0.939404	0.164805	1.74215	0.808093	0.314972	0.437095	0.086289	0.539387	1.0747	0.362048	0.152743	0.172291	0.07012	0.404466	0.05677	0.187766	0.789061	0.507078	0.185781
AT1G23070	0.040601	0.135311	0.039125	0	0	0.086894	0	0.018544	0	0.123558	0.019417	0	0.027862	0.131722	0	0	0	0.135671	0	0	0.031481	0.027142	0.019198	0	0.029748	0.019011	0.016551	0.031065	0	0.03008	0.063225	0.017966	0.116622	0	0	0.102798	0.065019	0	0	0.0676	0	0	0	0.030075	0.022931	0	0	0.065705	0.017763	0	0.154667	0.158342	0.040898	0	0.078252	0.144306	0	0	0.05019	0.061845	0.035939	0.07581	0.018999	0.021255	0.021131	0	0.079866	0.046074	0	0
AT1G23074	0	0	0	0	0	0	0	0	0	0	0	0	0	0	0	0	0	0	0	0	0	0	0	0	0	0	0	0	0	0	0	0	0	0	0	0	0	0	0	0	0	0	0	0	0	0	0	0	0	0	0	0	0	0	0	0	0	0	0	0	0	0	0	0	0	0	0	0	0	0
AT1G23080	63.165	59.6802	82.2875	81.5498	70.4041	47.0906	49.2822	44.2203	72.2583	74.6632	78.0833	89.5073	47.3151	79.4906	72.2985	70.3675	97.8141	65.6211	80.9305	42.8602	93.3442	90.5541	63.2732	76.4259	54.1055	62.7458	64.5889	93.1199	76.72	52.4594	96.2133	47.1866	69.7765	78.0198	66.5061	85.7473	83.726	45.0402	85.5797	44.2464	79.7151	50.1706	49.7556	84.8762	76.6292	72.924	71.4102	52.8784	70.3467	59.9507	91.6711	92.6679	81.6904	64.5471	85.8341	75.377	67.9519	38.7434	92.3116	82.7589	50.2239	60.8275	82.55	43.4334	78.896	39.3345	55.5611	67.6811	76.7425	75.3406
AT1G23090	5.77942	5.09533	9.25708	6.84873	9.43299	4.35379	6.60711	5.34001	7.30923	5.79444	7.62936	7.94504	7.10846	5.65471	9.79931	11.4409	7.93031	3.78251	8.32768	6.02055	4.96761	4.23257	3.72187	7.93875	5.48938	7.78808	5.37612	4.52902	9.42954	5.56658	6.14256	6.86486	5.49993	9.31186	7.26463	8.09074	8.27828	8.75983	5.95642	7.27256	9.41743	6.99777	4.31514	6.49643	5.04553	9.53888	9.41024	5.17838	8.24426	6.20599	3.67849	4.31804	10.6735	16.106	9.60253	7.38755	8.17782	6.364	4.39631	5.81945	3.918	6.64834	7.76287	7.39506	9.39861	5.40532	7.55752	6.02389	13.0371	9.22401
AT1G23100	1.6232	3.42428	6.16927	5.7713	6.99132	3.64002	5.03699	2.03073	5.57103	2.83511	4.98349	3.93519	3.93751	4.61617	4.42019	5.71214	1.62074	2.04845	5.15805	3.034	3.95595	2.62434	1.83446	5.66578	1.83319	7.20781	2.92684	3.53589	3.54619	4.70186	3.38703	4.18473	2.71565	2.53552	7.63727	2.72366	5.17646	5.26858	4.82933	2.80093	9.47585	1.7288	1.83678	1.72535	4.24398	4.47798	4.96242	1.60792	5.32975	2.31008	2.94808	3.28929	5.07073	3.54143	3.13481	6.87067	1.39338	5.622	3.22465	0.768891	2.17695	1.66729	7.02048	4.34622	5.90515	2.8698	2.74334	2.69787	5.99234	3.84696
AT1G23110	0	0.038748	0.15541	0	0.130193	0	0.042288	0.036625	0	0.119261	0.038871	0.186378	0	0.225193	0.098259	0	0.127986	0.205558	0.092931	0.11377	0	0	0.038249	0.02318	0	0	0.100488	0.020979	0.059467	0.060295	0.025396	0.071704	0	0.124098	0	0.055658	0.065376	0.047373	0.064601	0.045496	0.124222	0	0.021829	0.272192	0.022944	0	0.152993	0	0.107506	0.065459	0.155311	0	0.163868	0.048149	0.079159	0.030198	0	0.052411	0.067979	0	0.022579	0.075813	0.117347	0.042479	0.079746	0	0.100955	0.211664	0.358242	0.047176
AT1G23120	7.48253	5.97921	2.92074	3.37577	3.00814	4.78953	4.23409	4.2524	4.60806	5.6528	4.9454	5.22883	6.63201	3.41732	4.25849	3.95327	4.3511	3.36247	2.93971	4.91463	3.15534	3.28458	5.93345	3.7264	6.03987	6.35826	3.76558	1.76151	6.12348	3.87751	2.38693	4.96644	2.97406	5.84876	3.17918	3.63746	3.45262	6.63789	3.17395	9.45213	2.40256	4.35492	5.28724	3.73974	3.3315	2.70863	4.41925	6.07707	4.43902	4.78412	2.99871	2.73487	2.58005	5.94331	5.72881	2.02754	4.39906	5.25662	3.12634	5.52721	4.74894	6.08498	1.12336	6.76127	3.00309	3.29958	5.17277	8.33922	3.7446	2.69839
AT1G23130	723.824	849.533	544.057	639.466	499.845	501.297	345.47	787.917	594.201	767.777	596.299	599.107	525.73	678.469	514.499	522.697	622.123	484.33	416.126	785.564	515.467	619.44	733.934	649.852	776.489	656.211	464.46	487.96	767.612	489.206	503.853	916.254	622.904	529.646	519.335	744.282	481.124	745.285	633.084	820.543	485.252	656.791	549.226	643.952	602.774	546.076	592.741	663.262	622.721	582.688	626.974	634.666	630.506	266.706	598.948	484.234	470.284	630.951	528.794	698.788	682.35	560.78	447.192	618.674	472.691	392.035	749.403	778.883	487.47	508.155
AT1G23140	0	0.233946	0.118157	0.185567	0.195896	0.425049	0.318116	0.490981	0	0.428158	0.234469	0.221795	0.167029	0.169154	0	0.319853	0.209372	0.104196	0.150311	0.320453	0.094874	0.081986	0.172329	0.110465	0.379749	0.526182	0.611462	0.328936	0.55292	0.13657	0.115261	0.269367	0.475873	0.302419	0.112576	0.125805	0.24734	0.357204	0.196749	0.345256	0.094151	0.061235	0.052617	0.411975	0.415091	0.481519	0.345353	0.607615	0.054393	0.44781	0	0.053559	0.185297	0.290626	0.120508	0.143844	0.06633	0.474544	0.103909	0.369771	0.16214	0.171239	0.302978	0.191718	0.192366	0.279788	0.335546	0.138665	0.385022	0.056495
AT1G23145	0	0	0	0	0	0	0	0	0	0	0	0	0	0	0	0	0	0	0	0	0	0	0	0	0	0	0	0	0	0	0	0	0	0	0	0	0	0	0	0	0	0	0	0	0	0	0	0	0	0	0	0	0	0	0	0	0	0	0	0	0	0	0	0	0	0	0	0	0	0
AT1G23147	0	0	0	0	0	0	0	0	0	0	0	0	0	0	0	0	0	0	0	0	0	0	0	0	0	0	0	0	0	0	0	0	0	0	0	0	0	0	0	0	0	0	0	0	0	0	0	0	0	0	0	0	0	0	0	0	0	0	0	0	0	0	0	0	0	0	0	0	0	0
AT1G23149	1.2846	0.986075	0.965244	0.641013	0.820286	0.631483	0.973095	1.51113	0.379679	0.610502	0.861944	0.997475	1.23433	0.679033	0.661615	0.726028	1.06577	1.29008	0.812316	1.25454	0.931351	0.62498	0.943953	0.756663	0.896717	1.16428	0.739923	0.792291	1.17279	0.816675	0.687487	1.88657	0.909145	0.896251	0.798645	0.883118	0.402043	1.5944	0.686884	1.49015	1.1194	0.912964	0.828723	0.669508	0.678418	1.19741	0.754412	1.19724	0.792448	0.755366	0.764451	0.493174	0.97548	0.948597	0.809611	0.47315	0.752361	0.98959	0.833031	0.633579	1.0625	0.809691	0.540639	0.907612	0.696157	0.830275	0.932139	1.24893	0.967413	0.77092
AT1G23160	0	0	0	0	0	0	0	0	0	0	0	0.012124	0	0	0	0	0	0	0	0.017267	0	0	0	0	0	0	0	0	0	0	0	0	0	0	0	0	0	0	0	0	0	0	0	0	0	0	0	0	0	0	0	0	0	0	0	0	0	0	0	0	0	0	0	0	0	0	0	0	0	0
AT1G23170	1.57113	1.33595	2.58936	2.53752	2.6591	1.64895	2.04038	1.67535	2.92078	2.10503	2.66239	2.55006	1.50044	2.28339	3.04386	2.7322	2.26628	1.65777	2.61065	1.41294	2.34483	2.27735	1.01185	2.52508	1.44177	1.98037	1.89907	2.30313	2.36457	1.62587	2.83625	1.47547	2.44542	2.39067	2.51046	2.24116	2.56995	1.53546	2.51535	1.8447	2.48698	1.31109	1.2093	2.12016	2.45364	2.72688	2.07224	1.53315	2.44898	1.50857	2.09613	2.32484	2.75475	3.12121	2.29101	2.5349	2.03277	1.32844	2.43764	2.0967	1.64718	1.81532	2.98678	1.57138	2.38248	1.72567	1.65324	1.75729	2.66735	2.84302
AT1G23180	8.43324	7.91323	14.7761	10.7827	13.0689	10.02	11.4681	6.56288	11.9856	11.0353	15.6058	12.1065	9.92713	10.0137	13.4365	12.1941	14.6672	8.22367	11.0179	7.73049	10.6801	7.89497	6.98416	11.6041	8.75821	9.79366	10.176	11.5754	11.8479	8.80667	13.2097	7.74441	10.9942	10.9898	11.0806	14.2544	14.7252	9.26266	10.1179	9.94834	14.0214	9.22453	7.58877	10.4357	10.2161	12.9079	11.6403	8.29398	11.959	10.1497	10.7143	10.4481	14.1026	12.681	12.629	13.1168	9.43155	9.63248	10.702	9.47095	7.34412	9.35081	14.5638	10.1021	13.7829	10.1651	11.4234	8.63144	14.3089	13.06
AT1G23190	38.4092	42.4758	64.7986	43.3754	54.7537	43.5654	43.1569	31.5522	48.6316	48.9756	61.0323	52.0792	58.17	45.7988	55.9656	55.5428	58.234	36.8689	43.7007	37.4991	42.9831	36.8818	36.1651	52.0747	42.3141	53.4235	53.6689	45.1463	56.5863	33.2166	50.492	35.4203	52.6014	42.3541	49.6086	60.9659	65.3704	43.7415	40.0057	46.4449	53.7574	46.2982	36.9258	45.6441	40.4978	57.621	53.4031	45.5223	58.9119	44.1585	45.5182	45.3705	62.2486	50.4256	59.8515	61.9165	38.41	48.2116	45.8698	41.6058	40.1953	49.1881	61.8273	55.9975	58.1289	48.3369	60.246	37.6956	62.1035	59.7377
AT1G23200	2.02962	2.77836	1.26272	1.14513	2.39103	1.64154	1.1805	0.860189	1.07581	1.5398	2.15083	1.11244	1.94335	2.22468	1.18467	1.06251	1.06305	1.81204	1.63965	1.63	1.40891	1.41345	2.28446	1.51863	1.75443	1.50204	1.38016	1.56057	0.95836	1.70958	2.73416	1.04206	1.51347	1.51281	1.11991	1.29451	1.23864	1.09173	1.09679	1.28642	0.924746	2.37568	2.44308	2.19256	1.39644	1.54465	1.2927	2.05025	1.13138	2.79571	2.55075	2.20437	1.66479	2.02548	1.33092	2.04911	1.509	1.41904	1.77268	1.68078	2.29467	2.07211	1.86777	1.93434	1.4095	1.89135	2.56318	1.11575	0.789812	1.98352
AT1G23201	0	0	0	0	0	0	0	0	0	0	0	0	0	0	0	0	0	0	0	0	0	0	0	0	0	0	0	0	0	0	0	0	0	0	0	0	0	0	0	0	0	0	0	0	0	0	0	0	0	0	0	0	0	0	0	0	0	0	0	0	0	0	0	0	0	0	0	0	0	0
AT1G23205	30.8906	24.8583	34.1858	30.4655	31.3137	35.894	29.3763	24.6675	25.1324	23.2507	27.1395	16.4351	38.3741	27.5768	33.822	34.2302	16.512	27.2823	26.0345	35.3437	26.9266	17.7433	29.2781	33.9685	28.7172	33.4668	34.2977	29.8433	19.1698	26.5221	25.3722	27.1713	14.9521	26.7331	33.322	17.7064	25.6549	37.2857	26.1316	34.0447	39.4099	39.9099	28.534	23.9319	20.2743	35.1169	30.8266	34.7771	29.241	30.8893	20.1514	17.343	27.9545	26.1116	18.4683	36.2909	33.9449	42.8057	25.5674	14.3777	27.7469	28.0163	34.8194	41.9968	33.2267	33.2118	33.8331	24.8187	33.9384	31.0467
AT1G23210	0.060448	0.038377	0.058259	0.122303	0.043119	0.086255	0.084035	0.018411	0.02552	0.052566	0.077099	0.10317	0	0	0.025025	0.017534	0.033571	0.134671	0.073266	0.042033	0.031251	0	0.076232	0.036654	0.014762	0.056612	0.032858	0.092514	0.045358	0	0.087866	0.03567	0	0	0.052626	0.020408	0.096812	0.023458	0.03167	0.111836	0.2752	0.058368	0	0.059708	0.022764	0.135845	0.038008	0.086959	0.158691	0.089957	0.076767	0	0.121796	0.119212	0.077674	0.047752	0.021533	0.025957	0.033212	0.015349	0.035676	0.112884	0.09428	0.105499	0.104878	0.205135	0.026423	0	0.101729	0.055901
AT1G23220	15.2634	18.2805	16.6802	21.2657	16.3441	17.7932	16.7733	17.4519	25.9558	17.993	18.027	19.607	15.2597	19.4357	17.8313	18.9846	20.2101	14.7562	19.4623	14.7999	14.511	17.6446	17.7382	18.3172	16.5132	20.53	16.7089	19.4279	20.6389	16.6083	18.163	15.3696	23.1303	19.6458	18.9826	16.4534	18.7613	16.6551	19.6716	18.9124	17.9799	16.9714	18.5917	18.782	22.2002	19.0568	18.3126	16.8388	17.5526	16.8966	16.0234	17.1887	18.055	19.8216	18.7922	18.1013	17.4774	19.0039	20.3259	17.5574	18.275	17.3515	21.2373	15.8281	16.4882	17.846	17.1884	18.0858	19.5304	18.9472
AT1G23230	5.13663	5.04882	6.31398	4.09383	4.3158	4.4137	5.52099	3.33184	3.02717	4.66467	5.15271	4.61835	4.67696	4.49588	4.7627	5.09837	4.9029	4.51474	5.11149	4.55445	5.10261	4.56989	3.87942	4.21617	4.84551	3.85151	5.70581	5.1783	5.10908	4.88558	6.95926	4.54179	4.35444	4.87618	4.65106	5.37214	4.31588	4.8492	5.2101	4.63663	4.8585	4.07474	3.39645	4.99244	4.17863	4.73938	4.42519	3.79197	5.31125	5.11253	5.02618	5.30476	5.54559	5.72188	6.29291	5.59509	4.57992	4.17384	5.31278	4.42077	4.35152	4.98001	5.1871	4.67434	4.75562	4.25228	6.06154	4.92501	4.84452	4.5571
AT1G23240	0	0	0	0	0	0	0	0	0	0	0	0	0	0	0	0	0	0	0	0	0	0	0	0	0	0	0	0	0	0	0	0	0	0	0	0	0	0	0	0	0	0	0	0	0	0	0	0	0	0	0	0	0	0	0	0	0	0	0	0	0	0	0	0	0	0	0	0	0	0
AT1G23250	0	0	0	0	0	0	0	0	0	0	0	0	0	0	0	0	0	0	0	0	0	0	0	0	0	0	0	0	0	0	0	0	0	0	0	0	0	0	0	0	0	0	0	0	0	0	0	0	0	0	0	0	0	0	0	0	0	0	0	0	0	0	0	0	0	0	0	0	0	0
AT1G23260	43.1538	35.9041	21.6992	27.782	21.73	33.8232	31.067	40.7728	37.4227	32.5726	25.148	34.3887	27.4827	27.8465	22.0896	27.5572	33.8387	32.391	29.9359	28.9125	31.2106	34.1407	35.1756	26.8304	36.8169	28.0041	29.6497	27.2656	32.1192	28.8297	28.5962	31.4574	42.5568	34.3507	29.0531	29.2683	27.2874	30.5011	30.2057	35.4746	24.6145	29.0428	35.5181	33.225	32.042	23.4392	23.6869	32.3535	27.7995	33.6711	32.4085	30.8504	25.8114	37.3756	32.4763	25.4667	39.7594	23.5886	27.6516	39.3162	35.6642	36.7605	24.3092	27.476	22.4681	25.49	27.6981	34.8175	27.5229	22.5285
AT1G23270	0	0	0	0	0	0	0	0	0	0	0	0	0	0	0	0	0	0	0	0	0	0	0	0	0	0	0	0	0	0	0	0	0	0	0	0	0	0	0	0	0	0	0	0	0	0	0	0	0	0	0	0	0	0	0	0	0	0	0	0	0	0	0	0	0	0	0	0	0	0
AT1G23280	5.20223	4.60752	13.6219	14.9797	18.6041	10.4013	12.7355	5.23339	16.329	9.99625	21.3339	6.43861	7.99289	9.81217	16.4705	13.7615	8.30045	5.02787	9.90118	8.10863	8.75367	4.54764	5.0315	15.2548	3.11002	13.1612	6.98435	9.45818	10.4542	12.35	8.25306	6.9177	12.4526	8.67194	10.5296	7.67639	12.8701	8.90351	10.0622	6.43561	20.1484	7.69512	4.61956	4.56341	9.51173	15.4088	17.0731	5.9605	11.9229	6.1784	9.16617	7.01918	17.793	12.0043	9.25144	16.2229	4.01522	13.1079	8.21411	2.55948	4.13846	5.06506	18.1624	12.2699	17.6924	9.60657	9.18843	5.45236	17.0657	13.0003
AT1G23290	95.1205	94.3059	201.844	255.082	307.351	170.415	201.615	118.826	253.102	174.942	257.503	135.575	151.848	196.601	256.556	221.278	116.777	93.3805	184.587	159.643	174.598	120.157	114.946	265.71	67.5654	261.935	128.756	162.777	167.552	187.325	110.809	136.767	250.005	168.9	218.415	136.49	234.027	160.539	224.605	96.7104	309.759	139.761	113.873	111.387	169.78	284.44	239.416	101.161	193.129	121.119	138.421	151.72	177.084	190.419	124.319	232.584	90.9349	250.517	145.922	50.3256	88.6117	96.0613	264.506	212.86	271.868	186.134	141.421	102.584	278.948	244.255
AT1G23300	0	0	0	0	0	0	0	0	0	0	0	0	0	0	0	0	0	0	0	0	0	0	0	0	0	0	0	0	0	0	0	0	0	0	0	0	0	0	0	0	0	0	0	0	0	0	0	0	0	0	0	0	0	0	0	0	0	0	0	0	0	0	0	0	0	0	0	0	0	0
AT1G23310	1806.31	1866.78	1559.08	1404.37	1334.98	1533.24	1379.09	1702.01	1399.03	1625.89	1504.53	1769.26	1494.63	1522.24	1375.6	1460.66	1777.38	1739.04	1596.15	1474	1564.38	1770.76	1801.5	1402.52	2046.26	1420.34	1705.57	1590.1	1520.26	1550.82	1829.97	1572.57	1331.74	1624.6	1509.19	1682.65	1425.55	1571.2	1513.85	1776.48	1398.86	1577.93	1649.16	1845.14	1602.52	1350.61	1541.97	1703.34	1518.38	1681.62	1657.61	1657.82	1545.66	1382.15	1677.99	1422.73	1784.54	1328.18	1693.07	2145.47	1800.43	1845.44	1447.98	1310.03	1383.58	1414.39	1694.43	1705.86	1358.6	1426.78
AT1G23320	0	0	0	0	0	0	0	0	0	0	0	0	0.036646	0	0	0	0	0	0	0	0	0	0	0.024272	0	0	0	0	0	0	0	0	0	0	0	0	0	0	0	0	0	0	0	0	0	0	0	0	0	0	0	0	0	0	0	0	0.028624	0	0	0	0	0	0	0	0	0	0	0	0	0
AT1G23330	7.04862	6.66732	8.80731	7.05093	6.75091	6.8297	7.39185	4.8751	6.93967	6.27848	7.96377	7.12472	7.12553	8.13162	7.75379	7.34778	7.18831	5.79966	7.18565	6.36484	6.62737	6.03029	6.70869	7.65468	6.15888	7.81574	6.55551	6.81058	7.51774	6.34326	8.35081	6.53165	7.74003	8.33466	7.05525	7.87328	7.58459	6.78897	8.11386	6.86067	6.57966	6.64467	6.89846	7.49345	7.89273	7.54847	6.52662	7.21293	7.17323	7.08118	7.87704	7.12258	8.38612	10.4706	10.2448	7.90151	7.67443	6.83548	7.57031	7.17368	6.75649	7.4737	8.78391	6.67778	6.81003	7.00638	7.95531	6.25548	7.25746	6.58685
AT1G23340	0.837441	0.92527	1.13215	1.49926	1.39416	0.948127	0.764438	1.43069	0.908617	1.27391	1.17353	1.10831	0.503338	1.58168	1.09677	0.856239	1.4294	1.70059	1.05642	0.631243	2.5454	2.36447	0.859824	1.14587	0.823914	1.21775	0.737187	1.86491	1.48444	1.35725	1.09104	1.70862	1.43394	1.11824	1.41943	1.09561	1.18518	0.482395	1.1992	0.447984	2.43834	0.643728	1.25271	0.943332	2.06117	1.32389	1.05229	0.565904	1.01627	0.495726	2.36573	1.76593	0.930802	0.546557	1.21034	1.18505	0.153016	0.841282	2.66896	0.753202	1.21341	0.446377	1.40832	0.984691	1.09398	0.634955	0.596713	0.940533	1.08641	1.36685
AT1G23350	0	0.054745	0	0.231686	0.12232	0	0.059589	0	0	0.05009	0.054873	0.041567	0	0	0.07083	0	0.097812	0	0	0	0	0.153523	0	0	0.044227	0	0	0.043986	0.051755	0	0.035945	0	0.063813	0.141413	0	0	0.046287	0	0	0	0	0	0.147733	0.042828	0	0	0	0	0.05087	0	0	0	0.057835	0	0	0	0	0.074038	0.242632	0.043313	0.050618	0	0.225843	0.059858	0	0	0	0	0	0
AT1G23360	13.2427	14.5821	20.2338	21.4829	21.2202	18.2309	18.5813	15.8075	22.6403	17.2579	23.3794	17.5411	15.4418	21.9122	20.7002	20.3016	21.8658	16.0887	17.6006	14.7095	18.8752	17.04	17.7366	20.9618	13.6575	22.1452	14.913	18.0362	19.7679	17.5277	18.2984	14.8205	25.0377	18.0745	19.7242	20.289	23.4666	15.517	20.868	18.5385	22.1179	16.808	15.03	17.892	18.6622	23.1103	21.2015	16.9424	21.509	15.8374	18.6075	17.7197	21.6785	20.856	19.3287	20.5934	16.7274	18.3791	17.7195	13.3749	14.4634	15.1369	22.8322	18.542	24.8491	16.0179	14.6193	14.2592	21.722	24.2771
AT1G23380	0.046629	0.063732	0.193482	0.070534	0.047722	0.059767	0.048458	0.084777	0.112964	0.141552	0.200121	0.065224	0.063784	0.064613	0.08656	0.121365	0.116421	0.116678	0.027052	0.209417	0.207547	0.06217	0.021969	0.042256	0.098342	0.125471	0.189842	0.119493	0.073268	0.082645	0.05795	0.078943	0.051164	0.243695	0.14225	0.045218	0.037254	0.108269	0.175492	0.206696	0.176568	0.06752	0.019882	0.051696	0.105035	0.150541	0.168255	0.072284	0.122188	0.17109	0	0.116049	0.117102	0.237567	0.193676	0.158503	0.095416	0.086212	0.172797	0.135856	0.138199	0.104121	0.146539	0.097339	0.145252	0.268169	0.122332	0.202492	0.056292	0.16499
AT1G23390	248.899	296.698	396.62	409.76	285.601	274.218	249.351	294.266	319.509	443.859	263.246	309.585	292.962	400.779	340.429	363.569	322.75	333.677	462.083	287.193	476.229	432.013	317.538	379.219	289.726	313.591	301.89	391.728	307.352	288.916	406.89	340.607	605.819	417.24	371.924	327.693	221.689	291.179	463.275	274.314	282.621	279.114	251.458	411.295	454.367	369.568	300.69	284.159	405.184	281.377	498.11	501.098	396.374	400.996	421.639	350.933	331.336	279.181	455.101	407.546	272.766	268.812	289.972	290.007	340.782	265.065	340.952	378.417	270.017	299.601
AT1G23400	46.0042	51.799	59.7864	56.8777	46.8456	57.2983	54.6603	46.1876	49.4334	59.9376	54.19	51.273	48.4331	54.1571	54.0512	56.4006	57.9194	59.7526	66.4798	47.8322	64.5352	63.0644	50.8347	53.3601	51.53	47.0611	50.7948	64.4388	51.8988	55.3362	76.1891	52.8145	63.4654	60.8837	55.4794	55.1435	50.5093	53.6571	64.8392	52.1226	46.8933	48.9078	50.4494	63.2637	63.1488	52.2965	48.1591	47.119	55.1977	59.7878	71.6533	70.2063	61.7339	52.5895	61.5043	53.9963	53.792	51.6397	62.4614	67.0258	53.1392	53.0669	56.4232	48.8377	49.9839	47.8171	53.2586	57.7124	46.603	45.7956
AT1G23410	0.208896	0.956056	2.70347	3.50411	5.33399	1.97063	2.63275	1.0671	1.76369	1.63322	3.89667	1.06213	1.54547	2.20987	2.55341	2.32337	0.571844	0.341284	1.39404	1.32701	1.24003	1.07194	0.50035	3.18575	0.260329	2.10572	0.890074	1.48519	1.41619	2.77894	1.29911	0.645064	2.95318	1.56709	2.0367	0.548934	2.15738	1.32317	1.61111	1.05472	4.31333	1.20572	0.917882	0.898432	1.84715	4.99469	1.81803	0.663231	1.187	0.935806	1.27994	1.22654	1.61495	2.53336	1.18443	3.60015	0.434255	1.81003	1.47657	0.251527	0.941649	0.74601	4.71883	1.60035	3.91419	1.82663	1.19448	0.528551	2.68372	3.01496
AT1G23420	0	0	0	0	0	0	0	0	0	0	0	0	0	0	0	0	0	0	0	0	0	0	0	0	0	0	0	0	0	0	0	0	0	0	0	0	0	0	0	0	0	0	0	0	0.016228	0	0	0	0	0	0	0	0	0	0	0	0	0	0	0	0	0	0	0	0	0	0	0	0	0
AT1G23440	48.6502	41.1515	33.9452	31.9926	30.7568	37.1174	36.3099	42.7779	39.3063	40.1837	31.824	46.8034	35.1933	36.2604	29.2505	39.123	42.8155	38.8633	45.6357	35.456	39.0112	36.5215	35.8895	35.5379	43.8732	32.2847	36.2457	37.7326	49.7801	34.8025	40.4596	41.3399	42.8682	40.6496	30.7029	40.4562	33.926	38.0517	36.314	46.4615	32.5054	34.8287	40.2625	39.6727	37.1014	31.4043	32.0361	38.7605	37.445	40.6154	42.2805	37.4294	34.9327	59.9351	53.3268	33.5896	53.9544	31.1696	37.1741	49.2185	36.5249	46.0121	36.6869	43.2282	31.6303	33.1397	37.9808	43.6303	37.7211	33.9388
AT1G23450	0.251944	0.375272	0.379882	0.413178	0.271316	0.300716	0.279071	0.155007	0.339111	0.281369	0.296298	0.216602	0.21279	0.313613	0.3676	0.269536	0.443898	0.234621	0.579106	0.440318	0.305752	0.376461	0.240051	0.205167	0.296627	0.197173	0.286057	0.355414	0.234451	0.385847	0.455647	0.299372	0.423132	0.340438	0.279641	0.34148	0.281483	0.245765	0.485215	0.187067	0.255843	0.446232	0.252636	0.187486	0.342035	0.256837	0.132868	0.227073	0.172092	0.276615	0.375124	0.377791	0.34034	0.299748	0.243466	0.283996	0.195193	0.380749	0.439006	0.268504	0.324227	0.210397	0.561903	0.413024	0.205011	0.182799	0.421928	0.287736	0.231172	0.130249
AT1G23460	4.94575	4.98115	6.79362	5.41522	6.25222	5.75558	7.75403	4.49819	4.11435	4.61963	6.25426	4.94638	5.60893	3.33359	6.52109	5.22714	6.09437	7.30664	8.02417	4.47532	6.59106	4.5352	2.68597	4.85002	4.5673	3.82748	5.29832	5.67556	4.71889	5.05649	6.30061	5.5155	6.36175	9.04475	4.96464	4.65659	6.25039	6.06566	6.45568	4.5366	3.65904	4.85441	4.9441	4.91948	2.56214	5.47128	6.43595	3.94653	4.59541	5.09656	4.67067	4.76398	6.01044	4.69024	4.86422	6.00377	4.43284	6.71186	4.64833	4.12411	3.74411	4.84559	5.52777	6.69654	4.99848	6.16397	4.85101	3.33916	4.56438	5.27144
AT1G23465	2.33389	1.98818	2.80456	2.20467	1.10615	2.2674	1.28966	2.18819	1.82538	2.27378	2.99015	2.46655	1.68812	1.90263	0.769846	2.79847	3.07194	2.86666	1.67487	1.95667	2.08567	3.19324	1.26152	2.32588	2.18768	2.10238	1.39475	1.99487	2.82071	2.71533	2.30173	2.63373	1.47787	2.31805	2.28857	3.85373	2.69165	2.66238	2.35895	3.06352	1.92776	1.48484	3.49894	2.72771	2.41231	1.65465	2.04591	2.88534	2.23389	2.63474	5.18876	2.73276	2.82592	2.58841	2.91112	1.44972	3.97927	2.15089	2.42911	3.03659	2.46458	2.73617	3.32949	0.862304	2.18209	2.26616	2.94291	2.11044	1.82213	1.24212
AT1G23470	0.884001	1.06188	0.994209	1.20866	1.013	0.995891	0.901253	0.85462	0.937363	1.40253	0.828489	0.900206	1.12853	0.990309	0.612422	0.861349	1.18452	0.695612	1.05662	0.904985	1.27855	1.26919	0.698673	1.26958	0.87149	1.44444	1.05422	0.947973	0.799354	0.948563	0.824909	1.09151	1.81273	0.606443	0.738909	0.799852	0.829509	0.865468	0.590293	0.461862	0.819664	0.811553	1.13108	0.95167	1.3273	0.923584	0.970441	1.26091	0.873027	0.645407	0.31529	1.14931	0.831593	1.51496	1.12513	0.972921	1.24299	0.691545	1.38049	0.969128	1.60382	1.19261	0.675467	1.37958	1.07655	0.720145	0.774516	1.02846	1.3504	0.876093
AT1G23480	42.0361	44.6044	11.874	12.0377	7.76623	56.5327	47.4259	39.7762	8.79501	17.5444	7.43183	8.13352	51.8122	9.28916	8.70502	18.5685	8.15462	39.9202	19.4554	53.9752	15.3184	18.6856	38.4741	12.1114	44.0652	12.388	48.0846	21.2176	10.4602	43.957	23.3124	45.4851	14.9992	16.3894	16.4708	7.05893	6.11953	49.8925	13.0293	63.4908	15.9095	50.9427	40.0957	17.2353	12.5964	12.023	12.6619	49.7323	14.671	41.771	17.1632	17.0481	12.6424	17.571	10.4459	12.0035	47.0598	57.7815	17.2711	14.5488	41.2826	41.7487	7.22244	53.8726	13.5821	58.7419	54.1834	35.2162	8.54578	7.71093
AT1G23490	334.163	267.99	203.152	214.781	196.048	268.17	268.574	307.031	229.917	218.711	181.2	197.641	252.718	170.316	212.751	237.266	174.225	258.184	232.365	336.308	217.677	215.071	241.118	215.225	282.213	229.804	249.984	206.992	190.114	269.577	184.579	290.502	197.663	255.88	236.122	175.469	182.554	305.834	221.547	289.589	235.329	262.608	263.248	193.711	201.715	222.654	240.5	275.655	231.249	263.088	202.58	195.895	203.268	251.418	168.043	204.205	275.896	294.64	210.916	162.855	265.861	257.21	191.425	269.353	223.432	275.929	249.369	239.341	225.123	198.89
AT1G23500	0	0	0	0	0	0	0.09698	0	0	0	0	0	0	0	0	0	0	0	0	0	0	0	0	0	0	0	0	0	0	0	0	0	0	0.037842	0	0	0	0	0	0	0	0	0	0	0	0	0	0	0	0	0	0	0	0	0	0	0	0	0	0	0	0	0	0	0	0	0	0	0	0
AT1G23510	0	0.03269	0.06613	0.034668	0	0	0	0	0	0	0	0	0	0	0	0	0	0	0.04175	0	0	0	0	0	0	0	0.028176	0	0	0	0.021412	0	0	0	0.030435	0	0.055098	0	0	0	0	0	0	0	0	0	0	0.037302	0	0	0	0	0.034568	0.081238	0	0.040511	0	0	0	0	0	0	0.065446	0	0.107323	0	0	0	0	0
AT1G23520	0.318362	0.711078	0.609853	0.493393	0.675113	0.29576	0.388735	0.521491	0.471997	0.424791	0.688322	0.398029	0.511509	0.106273	0.462714	0.449583	0.721397	0.288844	0.313929	0.53927	0.178024	0.614226	0.325104	0.390863	0.851277	0.728961	0.543395	0.593325	0.659338	0.319177	0.28647	0.837243	0.132985	0.209734	0.58141	0.641573	0.621758	0.501524	0.230419	0.991289	0.480579	0.418891	0.368473	0.362167	0.307983	0.360962	0.784374	0.622387	0.655146	0.461763	0.111309	0.278712	0.665274	0.341438	0.500122	0.373412	0.246108	0.517918	0.238011	0.523687	0.279322	0.321474	0.138207	0.360416	0.418829	0.397332	0.949614	0.651184	0.434323	0.477523
AT1G23530	3.00042	2.60001	3.06862	3.46361	4.34247	3.85485	3.15783	2.17329	3.25879	3.19409	2.43594	3.73777	2.82523	2.8614	3.53278	3.06012	3.35613	3.20559	2.87505	4.24075	2.49127	3.48715	3.40379	3.4115	3.04142	2.76831	3.03208	3.45859	3.37301	2.65221	2.55356	3.24158	2.93326	3.17769	3.10391	3.11276	3.57663	3.31986	4.07281	2.87275	2.44703	3.78084	3.45134	2.16089	2.99596	3.78629	2.85627	2.26999	3.0891	3.32207	3.0077	2.42278	2.7497	3.26656	3.55384	2.6881	2.95843	3.71228	3.49835	3.15617	3.19115	2.57465	3.19315	2.37886	2.55999	3.13177	2.65245	2.68206	4.54826	2.85773
AT1G23540	0.181106	0.12739	0.175861	0.110824	0.065142	0.155822	0.063477	0.122952	0.077142	0.095124	0.069834	0.133769	0.250835	0.011296	0.151326	0.09529	0.060494	0.182327	0.073553	0.101455	0.018874	0.19519	0.184485	0.121947	0.255667	0.136183	0.16793	0.204741	0.114983	0.09011	0.136263	0.194094	0.028179	0.073481	0.199127	0.110586	0.116713	0.099101	0.05712	0.228835	0.165711	0.151659	0.124731	0.134962	0.192482	0.198397	0.183753	0.143749	0.095537	0.184703	0.231487	0.094745	0.232828	0.028778	0.081742	0.057772	0.012967	0.172335	0.139582	0.185714	0.150896	0.170474	0.067582	0.165745	0.113862	0.169365	0.268963	0.151976	0.24593	0.090058
AT1G23550	0.961099	0.977226	0.816922	1.5793	0.763549	0.802636	0.81379	1.0175	0.988433	1.08648	1.06682	0.896827	0.703956	1.13686	0.969182	1.47511	1.042	0.70878	1.16324	1.37284	1.1761	0.984283	0.991021	1.41944	1.26206	1.15015	0.928564	0.990082	1.02438	0.925624	0.986865	1.24334	1.12561	1.05601	0.85689	1.19827	0.929226	1.35049	1.89532	1.01607	0.914598	0.819974	0.686731	0.66126	0.944896	1.13981	1.53533	0.843312	1.09391	0.79842	0.255018	0.986418	1.30339	1.68937	1.01142	0.845349	1.28811	1.06328	0.773245	1.00194	0.908168	1.14533	0.921102	2.05501	1.25422	0.783879	0.762231	1.06309	1.46358	0.845576
AT1G23560	0.093527	0	0.089871	0.070732	0.049869	0.019979	0.121486	0	0.14755	0.060837	0.022298	0.119257	0	0.086393	0.086803	0	0.116755	0.156014	0.028281	0.145919	0	0	0.066093	0	0.068614	0.065598	0.133268	0.16057	0.178438	0.138202	0.043585	0.041244	0	0.084937	0.081522	0.070911	0.112077	0.081431	0.036701	0.129552	0.070828	0.067714	0.099691	0.034562	0.157996	0.022487	0.065934	0.151173	0.040845	0.014916	0	0.020218	0.046973	0.358649	0.202514	0.027602	0.049876	0.060069	0.115528	0.106461	0.041263	0.043524	0.065724	0.097613	0	0.129307	0	0.052902	0.147058	0.021552
AT1G23570	0	0	0	0	0	0	0	0	0	0	0	0.016034	0	0	0	0	0	0	0	0	0	0	0	0	0	0	0	0	0	0	0	0	0	0	0	0	0	0	0	0	0	0	0	0	0	0	0	0	0	0	0	0	0	0.035462	0	0	0	0	0	0	0	0	0	0	0	0	0	0.024887	0	0
AT1G23580	0.032892	0.030974	0.031332	0	0	0	0.033846	0.058896	0.041087	0	0	0.023697	0.267149	0.030062	0	0	0.054593	0.1092	0.039541	0	0	0	0	0	0.024226	0	0.053349	0	0	0.024099	0	0	0	0	0	0	0	0.075734	0.051429	0	0	0	0	0	0.018352	0.063002	0.030613	0.035312	0.028572	0.020997	0.124055	0.05649	0	0	0.031522	0	0	0	0.054047	0	0	0	0	0	0	0	0	0.036857	0.040964	0
AT1G23590	0	0	0	0	0	0	0	0	0.031802	0	0	0	0	0	0	0	0	0	0	0	0	0	0	0	0	0.027319	0	0	0	0	0	0	0	0	0	0	0	0	0	0	0	0	0	0	0	0	0	0	0	0	0	0	0	0	0	0	0	0	0	0	0	0	0	0	0	0	0	0	0	0
AT1G23600	0	0	0	0	0	0	0	0	0	0	0	0	0	0	0	0	0	0	0	0	0	0	0	0	0	0	0	0	0	0	0	0	0	0	0	0	0	0	0	0	0	0	0	0	0	0	0	0	0	0	0	0	0	0	0	0	0	0	0	0	0	0	0	0	0	0	0	0	0	0
AT1G23610	0	0	0	0	0	0	0	0	0	0	0	0	0	0	0	0	0	0	0	0	0	0	0	0	0	0	0	0	0	0	0	0	0	0	0	0	0	0	0	0	0	0	0	0	0	0	0	0	0	0	0	0	0	0	0	0	0	0	0	0	0	0	0	0	0	0	0	0	0	0
AT1G23620	0.047852	0	0.030866	0.048613	0.034284	0.027382	0.033408	0.044021	0.060886	0.055674	0.015319	0.070358	0	0.029716	0.019904	0.027871	0	0.02671	0	0	0	0.042823	0.060649	0.072897	0.011666	0.044899	0.039086	0.024504	0.036041	0.023726	0.00997	0.085104	0.018477	0.038761	0.027731	0.080978	0	0.074556	0	0	0.072802	0	0.013687	0.011853	0.036189	0.030782	0	0.051714	0.027984	0.02034	0.060974	0.027736	0	0.037888	0.061602	0.018994	0.01709	0.020625	0.013159	0.036633	0.099275	0.029912	0.044708	0.050327	0.049983	0.014842	0.020909	0.036361	0.020222	0.014813
AT1G23640	0.024028	0.045608	0.161526	0.07264	0.025606	0.102616	0.099808	0.065454	0.121217	0.083314	0.022901	0.087471	0	0.044358	0	0.104162	0.239917	0	0.116201	0.099912	0.148503	0.096045	0.045245	0.108783	0.052897	0.067392	0.058678	0.073295	0.053901	0.212911	0	0.127063	0.109661	0.349035	0.062846	0.024281	0.05756	0.167269	0.113117	0.053235	0.25465	0.023194	0.081913	0.071	0.094652	0.138613	0.112851	0	0.104896	0	0.182523	0.124602	0.144728	0	0.046234	0.170062	0.051234	0.123389	0	0.03644	0.063563	0.022349	0.045038	0	0.099741	0.044257	0	0.108658	0.120816	0.110668
AT1G23650	0	0	0	0	0	0	0	0	0	0	0	0	0	0	0	0	0	0	0	0	0	0	0	0	0	0	0	0	0	0	0	0	0	0	0	0	0	0	0	0	0	0	0	0	0	0	0	0	0	0	0	0	0	0	0	0	0	0	0	0	0	0	0	0	0	0	0	0	0	0
AT1G23660	0.040156	0.075158	0	0	0	0	0	0	0.049777	0	0	0.028688	0	0.03641	0	0	0	0	0	0	0	0	0.037107	0.035697	0	0	0	0.030193	0.035525	0	0	0.034779	0	0	0	0.080404	0.095083	0	0.06261	0.044104	0.060216	0	0	0.029324	0	0.038337	0	0	0.034739	0	0	0.034306	0	0	0	0	0	0	0	0	0	0.073533	0	0	0.04114	0	0	0	0	0
AT1G23670	0	0	0	0	0	0	0	0	0	0	0	0	0	0	0	0	0	0	0	0	0	0	0	0	0	0	0	0	0	0	0	0	0	0	0	0	0	0	0	0	0	0	0	0	0	0	0	0	0	0	0	0	0	0	0	0	0	0	0	0	0	0	0	0	0	0	0	0	0	0
AT1G23680	0	0	0	0	0	0	0	0	0	0	0	0	0	0	0	0	0	0	0	0	0	0	0	0	0	0	0	0	0	0	0	0	0	0	0	0	0	0	0	0	0	0	0	0	0	0	0	0	0	0	0	0	0	0	0	0	0	0	0	0	0	0	0	0	0	0	0	0	0	0
AT1G23690	0	0	0	0	0	0	0	0	0	0	0	0	0	0	0	0	0	0	0	0	0	0	0	0	0	0	0	0	0	0	0	0	0	0	0	0	0	0	0	0	0	0	0	0	0	0	0	0	0	0	0	0	0	0	0	0	0	0	0	0	0	0	0	0	0	0	0	0	0	0.061509
AT1G23700	0	0	0	0.02121	0.022432	0	0.021859	0	0	0	0.020056	0.015333	0	0.019435	0.052072	0	0.034951	0	0	0	0.032517	0	0	0.057201	0	0.019644	0.034205	0	0	0.046609	0.039189	0	0	0	0	0	0	0	0.098906	0	0	0	0	0	0.03553	0	0	0.022632	0.018353	0.026767	0	0.036352	0	0.049621	0	0	0	0	0	0	0	0	0.019643	0	0	0	0	0	0	0
AT1G23710	75.3643	65.9401	31.815	16.3544	38.4928	36.9493	38.8054	53.0737	25.2192	21.8606	19.1409	7.57691	40.6878	16.593	32.8023	40.8129	8.63513	70.6473	26.4415	50.2712	23.9282	24.0352	56.1162	19.593	61.9375	53.5796	47.9416	17.0804	9.26197	56.3067	15.7784	48.7269	16.2983	52.8693	53.2428	10.9091	7.04657	68.7444	19.4115	50.9944	16.6256	46.1583	40.2659	17.8486	12.0036	24.0155	60.9523	51.2437	39.793	50.3148	14.636	14.1282	34.672	119.458	16.3274	34.7641	85.8334	43.5576	22.1536	17.0719	47.7768	55.7374	23.1881	41.6075	27.0266	31.0447	44.4131	73.4792	18.3611	22.3383
AT1G23720	0	0	0	0	0	0	0	0	0	0	0	0	0	0	0	0	0	0	0	0	0	0	0	0	0	0	0	0	0	0	0	0	0	0	0	0	0	0	0	0	0	0	0	0	0	0	0	0	0	0	0	0	0	0	0	0	0	0	0	0	0	0	0	0	0	0	0	0	0	0
AT1G23724	0	0	0	0	0	0	0	0	0	0	0	0	0	0	0	0	0	0	0	0	0	0	0	0	0	0	0	0	0	0	0	0	0	0	0	0	0	0	0	0	0	0	0	0	0	0	0	0	0	0	0	0	0	0	0	0	0	0	0	0	0	0	0	0	0	0	0	0	0	0
AT1G23730	1.98965	2.02931	1.2632	1.19215	1.08524	1.4647	1.87623	2.07734	2.19477	2.13991	1.4727	1.64792	1.12189	2.24207	1.05537	2.10933	1.37586	2.58683	1.11602	3.45448	1.21888	0.525792	2.19306	2.02037	2.00303	1.45117	1.34448	1.05355	1.78564	1.36023	1.88104	1.59147	1.86012	1.11927	1.39241	1.76653	1.10477	2.63356	0.829494	1.93748	0.599172	1.98312	1.3743	1.65478	1.33178	1.01614	1.82044	2.49179	1.23844	2.18045	1.25042	1.30963	1.51869	1.6681	1.93833	1.43213	2.07428	1.64694	1.52558	2.41321	2.14378	2.35369	1.27872	0.856623	1.67392	1.08681	1.74154	1.59739	1.36247	1.36207
AT1G23740	192.728	260.098	322.105	262.859	279.513	220.053	204.351	202.094	262.478	303.379	313.748	326.834	271.328	291.039	287.495	281.623	331.681	216.633	264.463	195.6	275.301	256.271	263.206	298.881	242.922	299.244	262.037	269.178	326.504	200.027	291.589	228.054	366.465	262.206	264.64	341.03	346.061	224.776	246.195	263.596	272.763	246.645	203.09	304.509	274.953	271.517	280.782	237.546	297.074	240.87	299.653	297.324	303.642	213.359	360.043	290.187	200.232	234.682	276.963	306.531	230.388	259.77	299.542	243.503	256.723	234.31	290.217	254.008	301.116	289.14
AT1G23750	14.1131	16.1622	14.9976	16.6302	14.112	15.9958	15.0322	17.01	16.3231	15.1721	13.8576	15.4674	14.9356	17.1315	15.5399	15.356	16.9842	15.78	13.0665	15.2655	12.9767	16.4177	16.1064	14.6028	14.9544	17.4013	16.0379	16.2557	15.3898	13.6098	16.1081	12.7442	20.9088	16.241	16.2446	18.5554	15.2198	13.5395	16.6402	20.5415	15.5581	15.3	15.9322	16.8612	18.467	15.0623	17.459	18.5939	13.6096	15.1958	13.9605	17.1533	16.3011	15.6093	15.9921	16.652	17.6237	15.3501	15.3139	16.1144	15.7413	16.8437	14.5453	13.9422	16.3678	15.6905	13.1538	14.1877	17.0552	15.8056
AT1G23760	1.219	1.1556	0.559489	0.38727	0.127157	0.507171	0.605769	0.593586	0.401526	0.676406	0.176722	0.81223	0.616531	0.183739	0.32818	0.688974	0.525224	0.769348	1.35655	0.701519	0.798313	0.829152	0.662608	0.240414	1.00538	0.307863	0.58956	0.524879	0.433521	0.801422	0.665131	0.865264	0.351117	1.32359	0.421135	0.266625	0.295422	1.07488	0.599179	0.788687	0.339597	0.696513	0.901947	0.566103	0.454777	0.329259	0.236631	0.524705	0.380066	0.651731	0.401758	0.696614	0.372138	1.29634	1.02638	0.219247	1.42092	0.373833	0.638443	0.604101	0.981846	0.899741	0.195728	0.456269	0.3568	0.489657	0.532506	0.76414	0.650063	0.268583
AT1G23770	0	0	0	0	0	0	0	0	0	0	0	0	0	0	0	0	0	0	0	0	0	0	0	0	0	0	0	0	0	0	0	0	0	0	0	0	0	0	0	0	0	0	0	0	0	0	0	0	0	0	0	0	0	0	0	0	0	0	0	0	0	0	0	0	0.031761	0	0	0	0	0
AT1G23780	9.84115	9.72688	12.2738	10.975	11.5937	9.12533	9.16404	10.1545	10.2707	11.0419	11.8428	12.9244	9.38646	11.516	11.8061	11.0293	11.195	9.68876	11.3268	9.27278	11.32	9.7987	8.9938	10.7641	9.59825	9.94546	9.56496	10.6565	12.05	9.34276	11.1212	9.36023	12.5203	10.6479	10.0811	11.9381	11.9612	9.62968	12.3156	9.88773	11.1037	9.83403	9.61347	10.6754	10.6618	11.642	11.0969	9.08697	10.9905	9.88929	11.2669	12.3025	12.1112	12.7016	11.9917	12.0016	10.5972	8.90001	10.4489	10.3862	9.9624	9.72434	11.7577	9.77152	10.5257	8.3448	10.6959	10.0267	12.0532	12.097
AT1G23790	0.125225	0.314294	0.484776	0.334043	0.33655	0.32252	0.524719	0.230509	0.298852	0.273246	0.315796	0.12663	0.194344	0.393821	0.605722	0.369352	0.417832	0.209726	0.171248	0.295027	0.438912	0.441379	0.312579	0.429373	0.24038	0.425989	0.255744	0.396879	0.396241	0.2329	0.557819	0.23671	0.43543	0.38043	0.31292	0.158963	0.251525	0.402515	0.246481	0.243852	0.428743	0.287283	0.309004	0.22105	0.204264	0.377653	0.355995	0.203021	0.384539	0.319362	0.119702	0.095285	0.395868	0.334724	0.272075	0.447505	0.184518	0.485909	0.180804	0.131861	0.389816	0.249584	0.321707	0.411699	0.605112	0.553697	0.287259	0.160621	0.218367	0.552581
AT1G23800	1.04642	1.05897	0.557991	1.32602	1.2723	1.02886	1.30337	1.01974	1.29398	1.39041	1.12237	1.27221	1.04662	0.989757	1.288	1.11382	1.23993	1.01622	1.05111	1.31858	1.63086	1.36495	1.01006	0.95734	1.10879	1.01067	1.14001	1.48045	1.09733	0.812673	1.1477	1.02582	1.4603	1.21658	1.05432	0.816495	1.06043	0.514281	1.14648	0.979028	1.86979	0.747135	0.963613	1.0712	1.0072	1.25893	0.948975	0.967277	0.878425	0.937877	1.04416	1.25332	0.920897	0.793069	1.1718	1.26529	0.487702	0.981203	1.38902	0.674	0.850191	0.996171	1.13319	1.1653	1.14129	1.42672	0.695744	1.17636	0.827453	1.39546
AT1G23810	0	0	0	0.051354	0	0	0.052854	0	0.064102	0.044377	0	0.110701	0	0.04687	0.062827	0.088269	0.086382	0	0.062194	0	0.078775	0	0.095506	0	0	0.096668	0	0	0.045855	0	0.063652	0	0.056834	0	0	0	0	0.059289	0	0.057132	0	0	0	0	0	0	0	0	0	0.066932	0.194595	0	0.051263	0.120539	0.049766	0	0.054885	0	0	0.076898	0	0	0	0.053093	0	0.093152	0.068885	0	0.127928	0.046917
AT1G23820	41.2241	43.1328	56.3375	56.8603	60.591	49.011	62.3743	45.971	59.7649	47.5242	60.8351	46.645	55.0419	50.4148	61.8878	58.8949	47.7031	43.6206	58.3741	49.7587	49.3317	43.4966	45.7276	58.9086	38.9261	53.3435	45.683	45.899	53.0927	48.8185	54.3392	44.2195	64.1983	50.7123	56.9733	51.3989	56.7348	52.9762	49.7227	53.1866	57.0231	55.592	40.7375	47.7034	49.9691	63.8316	56.102	46.5848	56.802	50.0344	44.6757	45.281	60.8307	59.2535	55.6276	58.5927	41.2216	59.1924	46.8818	35.99	43.501	45.8997	66.6953	58.2356	59.4042	57.527	60.0385	45.4422	55.1807	55.9112
AT1G23830	0.814149	0.185845	0.188024	0.253594	0.148967	0.287042	0.14516	0.759829	0.56403	0.339577	0.239894	0.406833	0.840469	0.232169	0.172797	0.145486	0.279978	0.23359	0.304685	0.378075	0.172831	0.409943	0.105225	0.253015	0.350816	0.157195	0.319392	0.170659	0.451807	0.206562	0.173794	0.418771	0.31792	1.08547	0.416718	0.509442	0.245868	0.843882	0.175928	0.217228	0.212005	0.406358	0.286146	0.186103	0.157368	0.242496	0.420159	0.150982	0.293455	0.286648	0.212576	0.362887	0.252717	1.31955	0.269616	0.230731	0.626993	0.323211	0.184738	0.275436	0.443758	0.260084	0.131762	0.291599	0.203276	0.308672	0.552638	0.094831	0.351402	0.154535
AT1G23840	1.21999	0.252882	0.255831	0.387596	0.18914	0.278599	0.368612	1.33865	0.522136	0.564811	0.197447	0.753098	0.363755	0.163743	0.658098	0.128297	0.247167	0.494736	1.11113	0.307803	0.6401	0.47327	0.250444	0.294416	0.67852	0.194233	0.483262	0.158036	0.544566	0.568386	0.147167	0.599406	0.268735	0.718503	0.519945	0.59936	0.189292	0.309155	0.372677	0.295757	0.089791	0.488087	0.302861	0.459691	0.21648	0.199757	0.388981	0.479762	0.362519	0.208901	0.562523	0.537813	0.178298	3.35168	0.228444	0.174341	0.695481	0.152028	0.195724	0.672375	0.443449	0.192645	0.139745	0.277681	0.184425	0.516906	0.273388	0.468263	0.371795	0.29978
AT1G23850	1.22195	0.619625	0.209032	0.239363	0.084392	0.185662	0.246707	0.792919	0.649335	0.325755	0.15089	0.735621	0.378941	0.054843	0.318369	0.274525	0.197046	0.494088	0.597371	0.349601	0.55045	0.369108	0.205163	0.179356	0.23099	0.258463	0.160727	0.105615	1.72208	0.496716	0.17195	0.733042	0.498734	0.836686	0.223026	0.778721	0.078939	0.482038	0.495725	0.372018	0.20942	0.152252	0.303448	0.029211	0.256172	0.341745	0.316149	0.276487	0.345025	0.238823	0.15023	0.307586	0.377408	3.91947	1.17786	0.280393	0.421362	0.431797	0.357382	0.375528	0.314211	0.386627	0.129084	1.15629	0.102622	0.547537	0.62027	0.626609	0.447982	0.109406
AT1G23860	12.9032	12.8569	12.7737	13.2719	14.0072	12.6209	14.1706	12.8504	13.6708	12.5961	13.87	13.4677	12.5353	13.8699	12.2805	12.6169	12.0098	13.4732	14.4459	12.5687	13.6756	13.9759	13.0527	12.0537	11.6928	11.5223	11.7024	13.5274	11.2169	14.9899	13.9216	12.4901	15.195	13.1403	12.2541	12.0118	12.4291	12.8671	15.6999	10.9982	13.6646	12.4016	13.9176	13.5009	14.9511	12.9163	12.2536	12.0934	11.5748	11.5716	13.1138	12.5918	12.6055	15.8481	12.1036	13.2677	13.176	13.2232	13.6091	12.3308	13.759	11.9187	13.044	12.4072	11.798	12.4177	12.6354	12.0038	14.7702	13.1136
AT1G23870	31.4198	24.7527	8.06256	7.22039	4.44203	26.5236	25.9063	31.1798	3.75453	11.5204	3.09042	3.77436	21.4899	5.96862	5.3528	11.94	6.67907	24.538	12.2541	33.1062	11.3191	19.8338	16.9028	6.4787	34.3937	6.22835	22.118	12.8874	3.91979	28.6664	17.4952	31.4535	10.0339	14.3162	12.8917	4.41231	2.89245	28.6749	11.3268	28.4459	5.44601	25.1483	31.6043	14.7333	10.8975	5.41424	6.34061	23.1471	10.8584	25.7182	14.7376	16.1826	8.13363	12.2428	7.22577	6.11207	30.7252	23.5177	12.1017	25.0896	24.5181	22.7119	3.90703	23.056	6.59283	23.7759	23.3502	20.1494	4.24388	4.19056
AT1G23880	1.80175	1.93273	2.21271	2.18485	2.11057	2.35914	2.73572	1.98101	1.81479	1.84325	1.90958	1.83106	2.66413	2.10969	2.24839	2.61112	2.06045	2.4006	1.91395	2.25087	2.45394	1.91342	1.86778	2.29914	2.2675	2.03807	2.45703	2.25676	1.74021	2.31419	2.77249	2.30298	2.04921	2.41015	2.49924	1.66118	1.79661	1.8524	2.1624	2.06994	1.65418	2.51591	2.26299	2.20055	2.16883	2.54145	2.13302	1.82082	2.57374	1.96371	2.48435	2.39002	2.47809	2.59844	2.21799	2.29491	2.15515	2.36031	2.2331	2.46191	1.96687	2.06394	2.39554	2.05335	2.41524	2.08123	2.07051	2.12414	1.90318	2.41605
AT1G23890	1.41053	1.55366	1.77704	1.85378	1.36669	1.15577	1.4729	1.67167	2.03046	2.39986	1.58201	2.01851	1.16285	1.82056	1.52169	1.63083	1.7931	1.42368	1.707	1.47194	1.23925	2.10676	1.17083	1.56778	1.62071	1.54166	0.989878	1.59931	1.93805	1.25427	2.03155	1.31575	1.1943	2.08602	1.60271	2.43118	1.34115	0.988983	1.52917	1.16567	1.67429	1.10771	1.38051	2.51929	1.912	1.59709	1.62593	1.20797	1.64369	1.401	1.16094	1.48574	1.65011	2.43642	2.08312	1.30288	1.51849	0.749643	1.80644	2.61549	1.68699	1.30037	1.31602	1.10755	1.58735	1.36452	1.91505	1.47348	1.76395	1.93171
AT1G23900	8.35608	6.94117	8.94246	7.31259	7.90714	6.65022	6.80967	5.68089	6.40879	6.68053	8.64768	7.14954	6.58554	6.58634	8.52495	7.59223	8.53333	7.41985	7.68757	6.17497	7.83461	6.87061	5.87632	6.88475	7.58132	6.41291	7.58857	8.01429	7.80172	7.95491	8.63393	6.90376	7.26832	7.41441	6.58636	7.96712	8.03421	5.97934	7.5868	6.22272	8.39002	6.64101	6.07144	6.62366	6.38683	8.42681	7.11172	6.57859	7.25934	7.49722	6.78706	7.4884	8.40895	8.26998	8.14106	7.64512	7.88564	5.71317	7.57861	6.70802	6.2398	6.87113	7.81288	5.97627	8.64704	5.70346	7.53722	6.39471	8.02315	7.60049
AT1G23910	0	0	0	0	0	0	0	0	0	0	0	0	0	0	0	0	0	0	0	0	0	0	0	0	0	0	0	0	0	0	0	0	0	0	0	0	0	0	0	0	0	0	0	0	0	0	0	0	0	0	0	0	0	0	0	0	0	0	0	0	0	0	0	0	0	0	0	0	0	0
AT1G23920	0	0	0	0	0	0	0	0	0	0	0	0	0	0	0	0	0	0	0	0	0	0	0	0	0.016801	0	0	0	0	0	0	0	0	0	0	0	0	0	0	0	0	0	0	0	0	0	0	0.037554	0	0	0	0	0	0	0	0	0	0	0	0	0	0	0	0	0	0	0	0	0	0
AT1G23930	0	0	0	0	0	0	0	0	0	0	0	0	0	0	0	0	0	0	0	0	0	0	0.027464	0	0	0	0	0	0	0	0	0	0	0	0	0	0	0.016873	0	0	0	0	0.024779	0	0	0	0	0	0	0	0	0	0	0	0	0	0	0	0	0	0	0	0	0	0	0	0	0	0	0
AT1G23935	0	0	0	0	0	0	0	0	0	0	0	0	0	0	0	0	0	0	0	0	0	0	0	0	0	0	0	0	0	0	0	0	0	0	0	0	0	0	0	0	0	0	0	0	0	0	0	0	0	0	0	0	0	0	0	0	0	0	0	0	0	0	0	0	0	0	0	0	0	0
AT1G23940	0	0	0	0	0	0	0.041413	0.088268	0	0.034538	0	0.029055	0.027262	0	0.024666	0.017282	0	0	0.024068	0	0	0	0	0.018064	0	0	0	0	0.008941	0	0.012371	0	0	0.024079	0	0	0.015906	0	0	0.022043	0.060435	0	0	0	0.011218	0.019124	0.037461	0	0	0	0	0.045977	0	0.023499	0.019136	0	0.042442	0	0	0	0.017582	0	0	0.041593	0	0.018382	0	0.04508	0	0.018365
AT1G23950	1.25512	0.771368	0.943194	0.660433	0.293235	0.594055	0.330868	0.694757	0.57246	1.11371	0.669358	0.670297	0.185592	1.12476	0.280976	0.151168	0.737953	1.16127	0.458062	0.374454	1.47217	1.53577	0.666752	0.715584	0.990742	0.461331	0.748673	0.956742	0.283245	0.648255	0.658204	0.24659	0.952019	1.0714	0.523862	0.389169	0.594482	0.18594	1.71398	0.768875	1.6475	0.671113	1.18849	0.741365	0.67432	0.537226	0.17173	0.486597	0.236397	0.628151	1.59615	1.50618	0.357773	0.292683	0.383026	0.375955	0.952686	0.175264	1.65168	1.52509	1.17136	0.633019	0.427388	0.130278	0.51836	0.501825	0.32653	0.49054	0.518308	0.428103
AT1G23960	0	0	0	0	0	0	0	0	0	0	0	0	0	0	0	0	0	0	0	0	0	0	0	0	0	0	0	0	0	0	0	0	0	0	0	0	0	0	0	0	0	0	0	0	0	0	0	0	0	0	0	0	0	0	0	0	0	0	0	0	0	0	0	0	0	0	0	0	0	0
AT1G23965	0.181869	0.028609	0.057884	0	0	0.051583	0.125094	0.027249	0.037969	0.209128	0	0.021905	0	0.111132	0.037221	0.026125	0.151045	0.050383	0.145998	0.062681	0.186202	0.240933	0.113314	0.081743	0.089207	0.056518	0.049217	0.091948	0.054094	0.089034	0	0.053064	0.068369	0	0.105953	0.091554	0.120469	0.06995	0.426996	0	0.457188	0	0.12849	0.04458	0.220405	0.203438	0.028287	0.032575	0.079108	0.058039	0.114556	0.234702	0.030256	0.035548	0.087246	0	0.064385	0	0.149515	0.068449	0.053115	0.084058	0.19934	0	0.062595	0.027694	0	0.068106	0.075704	0.083239
AT1G23970	8.27127	7.62735	6.39225	6.58071	6.78879	7.5513	6.08069	8.28483	6.16165	7.92123	7.80108	6.67546	7.87337	6.67915	5.66948	5.17856	6.9655	6.27269	6.88071	7.13837	7.62272	7.4584	7.22898	7.15496	8.65794	6.74782	6.3879	6.24065	7.19227	6.37032	6.75752	7.72513	7.30188	6.53786	7.15171	6.14941	6.71986	7.82741	6.74198	9.05821	7.11741	5.96104	7.27075	7.42504	6.78725	8.3834	6.16065	6.93649	6.4843	8.30416	7.47173	8.84516	7.75819	7.43852	7.12424	7.15739	8.29811	7.06555	7.97384	7.84214	7.8131	8.33178	6.16681	7.77322	7.39389	6.71116	8.4808	7.80571	7.6823	6.34239
AT1G23980	1.07867	1.04651	1.1491	1.46592	1.17522	1.50269	1.29138	1.53448	1.47965	1.13884	0.760286	0.871315	1.4753	1.4295	1.01555	1.15948	0.897688	1.52548	1.47478	1.39015	1.26882	1.53177	1.25929	1.18982	0.842973	1.03064	1.26012	1.61024	1.2105	1.28199	1.66094	1.07537	1.44633	1.16412	1.08331	0.805946	1.33002	1.49713	1.21461	1.88964	1.10096	1.15446	1.17969	1.31707	1.00347	1.73647	1.102	1.36445	1.22884	0.91251	1.33657	1.58149	1.10698	0.912993	1.21856	1.68846	1.22544	1.23491	1.3517	1.56581	1.44916	1.00388	0.878878	0.758635	0.949493	1.23186	1.44572	0.769249	1.29775	1.40486
AT1G23990	0	0	0	0	0	0	0	0	0	0	0	0	0	0	0	0	0	0	0	0	0	0	0	0	0	0	0	0	0	0	0	0	0	0	0	0	0	0	0	0	0	0	0	0	0	0	0	0	0	0	0	0	0	0	0	0	0	0	0	0	0	0	0	0	0	0	0	0	0	0
AT1G24000	0	0	0	0	0	0	0	0	0	0	0	0	0	0	0	0	0	0	0	0	0	0	0	0	0	0	0	0	0	0	0	0	0	0	0	0	0	0	0	0	0	0	0	0	0	0	0	0	0	0	0	0	0	0	0	0	0	0	0	0	0	0	0	0	0	0	0	0	0	0
AT1G24010	0	0	0	0.065668	0	0	0	0	0	0	0	0	0	0	0	0	0	0	0	0	0	0	0	0	0	0	0	0	0.029357	0	0	0	0	0	0	0	0	0	0	0	0.200082	0	0	0	0	0	0	0	0	0	0	0	0	0	0	0	0	0	0	0	0	0	0.064634	0	0	0.118706	0	0	0.081729	0
AT1G24020	1.29829	4.80429	22.8409	27.9006	56.038	17.7275	22.411	2.83494	18.9171	15.1492	50.7814	7.68304	14.5423	32.1305	46.5174	22.4058	7.50728	6.12273	6.79323	4.56887	18.1924	5.20255	8.82312	27.9599	1.57323	39.4876	12.5993	22.7027	9.39964	13.5326	9.64191	1.4841	31.0764	14.3313	11.4252	7.67505	36.9061	4.71469	15.7119	4.01008	26.7597	13.5419	6.10983	13.2963	15.4713	38.6754	27.4175	8.27516	8.55318	6.44191	11.1497	12.0833	15.5502	5.60959	10.2725	51.3396	2.3619	13.9432	20.2632	1.63359	4.00357	7.99296	56.2298	38.8324	36.2275	31.2615	6.53719	3.03423	19.4626	53.0789
AT1G24030	0.769176	0.863601	0.652147	0.818636	0.584259	0.832657	0.964549	0.767501	0.592811	0.688495	0.686198	0.675664	1.15113	0.577666	1.02682	0.707242	0.86045	1.28027	0.920191	0.792077	0.725863	0.813869	0.822903	0.557377	0.90156	0.559788	0.768214	0.880383	0.820048	1.165	0.634499	0.902358	0.955737	1.08026	0.469879	0.294599	0.56208	0.994756	0.91915	0.53324	0.532545	0.672495	0.655569	0.498706	0.436763	0.682416	0.893773	0.817223	0.788676	0.612472	0.297144	0.689818	0.741685	0.632582	1.20452	0.540788	0.538074	0.80033	0.699637	0.510109	0.83945	0.753466	0.469735	1.04422	0.948023	0.961604	0.766631	0.730389	0.630916	0.918382
AT1G24040	14.1725	13.5562	17.8713	17.2804	15.2722	13.4824	13.0591	12.5917	17.4893	17.9291	17.0845	18.7231	15.0715	15.9678	15.0667	17.303	17.0656	14.8121	17.374	12.2222	16.3181	14.2568	13.526	15.6473	13.3874	14.9944	14.5942	16.0883	17.747	14.2686	16.3243	14.4262	17.7475	18.2064	14.1426	19.8877	17.6445	13.3353	17.66	15.4834	14.9454	13.49	12.5803	16.4774	17.3973	15.7641	14.5179	12.6144	15.6073	14.9186	15.0729	18.0533	17.3742	17.0114	19.5066	16.4093	15.7821	13.2003	14.8246	14.0082	13.0405	15.3284	16.0659	13.6069	15.9767	12.7416	15.5123	14.1286	14.7804	16.6272
AT1G24050	45.8776	42.0353	46.5868	48.0748	46.0218	43.7133	44.5879	37.5905	52.1317	43.38	47.3827	47.0747	43.1992	49.129	45.9924	48.6063	49.4683	43.351	52.0498	43.137	44.12	48.1358	42.8389	42.1053	44.5937	48.6034	41.8179	44.8589	46.6658	45.644	47.1766	38.8654	32.8997	51.2103	49.3201	45.3261	49.2904	45.7196	51.0696	41.5149	46.4643	45.1189	49.3822	45.14	53.8439	48.1546	43.7425	46.4386	42.5152	47.049	49.2104	44.2201	41.9551	52.6717	48.8476	46.4616	45.2518	44.2722	48.6869	42.0402	47.2683	42.6977	53.1715	44.0715	45.3107	45.2491	45.9172	42.3291	50.6439	46.7784
AT1G24060	0	0	0	0	0	0	0	0	0	0	0	0	0	0	0	0	0	0	0	0	0	0	0	0	0	0	0	0	0	0	0	0	0	0	0	0	0	0	0	0	0	0	0	0	0	0	0	0	0	0	0	0	0	0	0	0	0	0	0	0	0	0	0	0	0	0	0	0	0	0
AT1G24062	0	0	0	0	0	0	0	0	0	0	0	0	0	0	0	0	0	0	0	0	0	0	0	0	0	0	0	0	0	0	0	0	0	0	0	0	0	0	0	0	0	0	0	0	0	0	0	0	0	0	0	0	0	0	0	0	0	0	0	0	0	0	0	0	0	0	0	0	0	0
AT1G24068	0	0	0	0	0	0.091412	0	0.091863	0	0	0	0	0	0	0	0	0	0.180579	0	0	0	0	0	0.093751	0	0	0	0	0	0	0	0	0	0.129773	0	0	0	0	0	0	0	0	0	0	0	0.104235	0	0.116299	0	0	0	0	0.105467	0	0	0.121715	0	0	0.090691	0	0	0	0	0	0.109949	0	0	0	0	0
AT1G24070	0.823554	0.860639	1.09265	0.899259	1.24656	1.17867	2.01385	0.660157	2.99072	1.012	2.0227	5.17312	3.38881	1.90518	1.19991	1.34667	2.26476	1.94162	1.07553	0.654971	0.760543	0.635057	0.914087	1.13006	0.657896	1.96109	1.18378	0.879143	12.124	0.783144	1.31624	0.678625	1.11449	1.35315	0.848239	1.59564	1.45856	1.24827	0.840662	1.76532	1.04458	1.09018	1.70226	0.929774	1.06473	1.60455	0.968699	0.840808	1.21793	1.04041	0.641653	0.941917	1.6051	3.78803	23.3317	1.67216	0.277908	0.947194	0.843131	0.817953	1.18059	1.04463	2.66385	9.11731	1.06794	1.71869	3.23848	2.87025	1.39319	0.949647
AT1G24090	0.181475	0.064663	0.523483	0.549365	0.387333	0.349045	0.495383	0.206424	0.630336	0.236225	0.692725	0.33085	0.248414	0.335529	0.449493	0.256003	0.037765	0.113562	0.384295	0.141652	0.210574	0.151311	0.085566	0.39087	0.049911	0.318308	0.240188	0.294436	0.407587	0.452803	0.14103	0.16018	0.259472	0.412152	0.217443	0.298239	0.344503	0.316205	0.249319	0.125736	1.27177	0.218994	0.212904	0.285157	0.293993	0.305527	0.405424	0.073352	0.455894	0.130234	0.345003	0.333627	0.50161	0.294603	0.458581	0.536013	0.072614	0.145785	0.20552	0.034457	0.100152	0.105639	0.276237	0.47385	0.400629	0.272052	0.327301	0.102721	0.485442	0.502183
AT1G24095	1.32392	1.08589	1.06607	1.32109	1.18168	1.18168	1.46554	1.88122	2.79554	1.40111	1.21802	1.97853	1.46881	1.27056	1.45311	1.54541	1.52078	1.29538	1.75363	1.01471	1.71439	1.07574	1.70594	1.45863	1.42582	1.39025	1.48595	1.36006	1.50967	1.06847	0.983135	1.33184	1.29301	1.47263	1.78228	2.11453	1.34561	1.13232	1.64471	1.83293	1.53271	1.50612	1.1764	1.24489	1.68435	2.14473	1.26243	1.89434	1.38511	1.71212	2.43061	1.39817	1.08076	1.98426	1.88603	1.10846	3.05773	1.29601	1.72874	1.45037	1.36312	1.68847	2.20366	1.36692	2.23677	1.48196	1.33722	1.10198	1.73148	1.64096
AT1G24100	40.7657	58.3672	48.3492	41.3989	42.8939	39.2504	41.6425	28.7641	49.9291	49.0692	49.895	46.6369	68.2936	38.5337	56.5678	39.5592	49.0275	43.904	26.2855	50.0686	50.7387	31.45	36.3056	52.6218	36.1088	53.5466	42.5536	40.779	72.3314	36.8382	39.0331	35.583	60.0755	44.3753	43.8446	54.3248	47.0571	45.771	35.1256	56.8096	34.0095	39.4826	59.083	28.7186	47.503	47.5088	45.3397	43.4943	51.2189	52.8343	45.6455	42.8393	63.8854	61.2277	83.2158	47.4744	31.4832	41.9231	31.7665	33.5216	43.5787	47.9166	45.3027	65.6571	41.8522	49.9877	50.4546	54.0295	51.9388	44.2848
AT1G24110	0	0	0	0	0	0	0	0	0	0	0	0	0	0	0	0	0	0	0	0	0	0	0	0	0	0	0	0	0	0	0	0	0	0	0	0	0	0	0	0	0	0	0	0	0	0	0	0	0	0	0	0	0	0	0	0	0	0	0	0	0	0	0	0	0	0	0	0	0	0
AT1G24120	20.8442	20.9494	22.8402	21.3969	20.9997	21.1125	21.9334	19.4124	23.2243	23.1226	23.0228	21.3426	23.5576	21.5013	21.8789	24.2587	25.1103	23.7456	21.6419	18.848	20.6437	18.6478	20.0022	22.4264	21.4353	24.698	22.6889	20.0317	21.4781	21.6465	23.2971	20.229	25.4845	20.8876	23.4627	22.411	24.4426	21.3291	23.3288	23.9252	20.0463	23.3643	19.3087	20.7233	21.959	21.4187	22.8968	24.5981	23.2638	24.0543	19.767	21.8916	27.6418	22.0389	20.5383	24.0421	25.0636	20.7522	21.9534	23.8242	18.9643	22.2252	23.0452	18.4594	22.6322	19.0188	25.067	19.7956	24.3916	22.0785
AT1G24130	0.394975	0.351223	0.213233	0.174021	0.105159	0.06323	0.179325	0.358268	0.093335	0.213873	0.141079	0.089795	0.168587	0.204926	0.091511	0.192506	0.328584	0.082303	0.268498	0.10259	0	0.164359	0.278688	0.089341	0.181201	0.369155	0.180803	0.225773	0.033207	0.218614	0.168553	0.086965	0	0.32861	0.344441	0.224426	0.039405	0.286249	0.038728	0.054673	0	0.071483	0.378491	0.309865	0.152714	0	0.185379	0.079762	0.301636	0.157495	0.187423	0.255905	0.074301	0.523689	0.047486	0.11639	0.157848	0.126693	0.101611	0.16834	0.130518	0.137678	0.161992	0	0.23044	0.090863	0.194316	0.22312	0.124038	0.181797
AT1G24140	11.3483	7.21117	2.25199	0.499942	1.61024	2.48323	1.7096	2.74636	2.50314	1.11392	0.429818	0.476277	4.43919	1.41572	1.70133	1.70084	0.262415	4.4341	1.74396	1.87499	0.905881	1.14163	6.05267	0.571868	2.13015	2.40142	6.07073	0.292301	0.313589	4.17887	0.812031	2.28598	0.07729	11.1011	4.37528	0.933731	0.197998	5.2057	0.636405	2.79589	0.170606	4.23884	2.86294	1.29884	0.456833	0.93153	2.41497	6.1892	2.24315	4.51004	0.599367	0.662398	1.35811	25.1787	0.476899	2.07539	6.82394	1.79463	0.556383	1.47097	3.32088	2.97844	0.927978	1.08198	0.584879	1.82835	5.9068	5.48134	0.708728	0.914011
AT1G24145	3.34808	1.88132	1.07282	0.691361	1.09311	2.01236	1.5071	3.16889	0.537406	0.299409	0	0.616848	1.39421	0.470957	0.52793	0.29769	0.443514	1.32125	0.528078	1.61149	0.793746	0.801299	0.960221	0.153618	1.36273	0.82177	0.859456	0.525538	0.077344	2.16737	0.593341	0.749674	0	2.43782	2.01692	0.793318	0.207732	2.29382	0.692192	1.25973	0	1.56116	1.54798	1.02579	0.38708	0.678181	0.4818	1.99281	1.29866	2.14424	0.985917	0.675007	0.948453	5.68476	0.17002	1.4984	1.58439	2.21199	0.661823	0.771368	1.12966	0.876183	0.173954	0.355936	0.359056	0.778128	1.79535	1.35332	0.429404	0.23629
AT1G24147	24.4128	4.66184	1.46762	1.47263	0.810937	8.47356	2.30447	7.78389	9.49915	1.27429	2.00249	6.74661	4.32074	0.641809	1.48702	1.65546	2.71197	3.67	4.43678	2.72008	2.16031	0.93351	8.50042	0.742872	2.90673	2.60411	5.85837	0.681028	28.5916	3.72341	0.636577	4.01357	2.17854	17.3826	3.21269	10.7487	1.33178	3.54939	0.611471	7.36597	0.292491	4.82492	4.63071	1.61148	1.03847	1.68357	3.69331	6.2942	1.57742	2.32208	1.21554	1.27555	2.68506	36.6262	13.9837	1.71153	7.76323	6.46798	1.83078	2.19989	4.41864	5.31682	1.00623	26.3865	0.99579	12.3307	6.26517	11.4087	1.27519	2.74809
AT1G24148	28.4023	22.5223	12.9829	14.0991	7.91881	16.5827	8.93406	16.1363	20.0215	20.0015	10.3101	19.2786	18.2215	19.2487	9.40014	10.9886	15.1727	19.1376	16.5444	14.1605	14.7601	14.4886	21.1288	12.3941	20.1683	19.2066	14.9557	9.85313	25.9699	14.5252	12.4643	19.9713	9.03657	21.3898	14.2597	20.411	11.4797	16.9615	15.2522	18.9562	10.7847	16.0746	17.5713	14.6079	13.3267	14.5577	13.7202	21.7376	14.5481	13.678	18.3895	17.0295	15.2494	36.2452	31.3148	11.8099	18.6044	16.8916	14.3667	19.1493	19.451	16.0212	11.2708	21.3757	9.19509	11.3407	24.5456	30.0852	17.2875	11.7184
AT1G24150	8.3165	4.98664	2.55369	2.14818	1.32691	4.51509	4.26307	5.30846	2.1003	2.27022	1.34973	2.13126	5.36231	1.41251	1.81588	3.04286	1.91153	4.57627	3.9312	6.11292	2.53138	2.19794	4.08105	1.72157	4.08118	2.74669	6.13646	2.13032	2.7055	5.47932	2.55735	6.32834	1.80425	4.77219	3.40351	1.74715	1.36332	6.76702	2.59214	5.06334	1.70823	4.92962	4.34992	2.14129	1.82315	1.91837	2.9763	4.74433	2.6334	4.69569	1.54068	1.82595	2.58264	5.42683	2.22569	1.87876	5.13913	4.50259	1.96066	2.10679	4.391	4.90505	1.68128	5.48979	2.10506	4.67945	5.76013	5.25237	2.49544	1.54385
AT1G24159	0	0	0	0	0	0	0	0	0	0	0	0	0	0	0	0	0	0	0	0	0	0	0	0	0	0	0	0	0	0	0	0	0	0	0	0	0	0	0	0	0	0	0	0	0	0	0	0	0	0	0	0	0	0	0	0	0	0	0	0	0	0	0	0	0	0	0	0	0	0
AT1G24160	48.18	41.043	28.594	26.3604	22.0466	46.4555	43.1654	45.126	23.1052	35.3341	24.4725	25.9152	37.4324	26.2292	23.6248	28.4355	26.6206	43.3199	33.6745	42.3824	35.4406	37.5115	36.6111	23.087	48.3426	24.8366	41.1143	38.2853	26.8269	44.3763	44.0571	46.3553	28.3038	33.1909	30.8266	25.7675	20.5873	42.7053	33.352	42.6022	24.0281	37.1417	47.6755	37.2512	33.1024	25.1625	23.8896	39.7063	27.1987	43.9067	42.5244	43.1375	28.1334	33.4043	30.1102	26.3323	45.3484	38.3883	36.0706	42.5245	45.3195	39.7716	25.5715	35.7028	23.4593	37.0395	39.9713	38.3783	23.5415	22.917
AT1G24170	74.0751	64.6527	17.8685	12.4026	14.0439	78.6327	67.9184	69.0481	12.6803	21.048	9.71182	9.89382	76.7747	10.7182	14.2465	29.2609	8.62509	58.1452	28.4973	79.6116	19.2926	21.2286	62.0747	14.3658	65.6038	21.8413	76.9807	30.2735	8.73532	65.5342	31.2872	66.2202	16.7706	28.6969	28.284	7.74252	7.8812	80.2736	13.5908	94.3702	20.1722	75.1716	72.2154	31.2162	13.3619	16.4001	24.2661	80.5599	22.8379	69.7497	20.9102	18.2927	15.6854	24.4914	9.2708	18.9289	81.7714	81.223	23.4924	26.3819	67.0866	69.7597	9.05319	64.7992	19.8197	80.6249	75.861	46.5465	12.681	11.1381
AT1G24180	39.3994	41.9502	37.284	35.5892	39.8967	38.0089	40.2417	39.2951	37.5477	37.9231	36.0999	35.9101	42.1524	36.0317	40.2595	41.9157	39.2605	37.4974	36.3488	40.6234	35.5599	35.6265	36.1707	41.6845	43.1354	38.4807	39.4346	35.9723	40.719	34.0302	39.2495	39.8895	40.2126	36.2447	38.0572	42.5257	38.8963	40.4661	33.2419	40.5031	36.9937	41.3036	40.2238	37.0083	36.0049	40.4494	39.6393	40.2803	37.6699	40.2502	35.6125	36.6609	41.6661	34.8232	40.0745	39.0427	34.9854	40.2333	34.6352	37.3383	38.567	42.5168	36.7992	42.4415	38.351	38.6809	42.3971	37.3886	38.386	41.3381
AT1G24190	12.5555	11.7528	10.9371	10.0539	9.23785	12.0576	12.1735	9.45162	7.77905	11.1328	10.78	8.99041	10.0939	9.25343	9.87288	10.1465	11.5236	11.2096	10.733	11.4559	11.356	10.5669	9.26797	9.16371	12.2353	9.0683	11.6298	11.9309	10.7732	11.9202	13.4572	10.9007	11.1964	10.8246	10.6237	10.2509	9.68965	11.1578	11.3594	11.2001	9.97904	10.8366	11.4254	10.504	10.2265	10.5369	9.82152	10.0076	10.2315	11.66	12.2912	11.9065	11.8302	12.3416	11.8855	10.1717	11.7517	9.7871	11.4011	10.7268	10.4758	11.3925	10.6391	10.3373	10.5937	9.56515	11.9723	11.8125	9.35769	9.28505
AT1G24200	0	0	0	0	0	0	0	0	0	0	0	0	0	0	0	0	0	0	0	0	0	0	0	0	0	0	0	0	0	0	0	0	0	0	0	0	0	0	0	0	0	0	0	0	0	0	0	0	0	0	0	0	0	0	0	0	0	0	0	0	0	0	0	0	0	0	0	0	0	0
AT1G24210	0.902531	1.38779	1.61576	1.0693	1.27107	0.837341	1.14679	1.14998	1.6696	1.03847	1.18105	1.18614	0.602993	1.34316	1.03626	1.15109	1.34327	1.4148	0.807586	1.42862	1.5035	1.06208	1.03683	0.997469	1.30293	1.42105	0.94664	1.01368	0.95414	0.850759	0.799631	1.20529	1.68539	1.19021	1.42733	1.26148	0.922905	1.28534	0.421398	1.48302	1.28189	1.13075	0.378022	0.788196	1.0207	1.84872	1.20325	1.01261	1.32378	0.922713	0.8431	0.883767	0.933621	1.30642	1.50582	0.779662	1.14012	0.739472	1.07222	1.23584	0.935031	1.27488	1.27943	1.38241	1.24356	1.1336	1.12722	0.899468	1.60988	1.22144
AT1G24212	0	0	0	0	0	0	0	0	0	0	0	0	0	0	0	0	0	0	0	0	0	0	0	0	0	0	0	0	0	0	0	0	0	0	0	0	0	0	0	0	0	0	0	0	0	0	0	0	0	0	0	0	0	0	0	0	0	0	0	0	0	0	0	0	0	0	0	0	0	0
AT1G24220	0.024674	0	0	0	0	0	0.012969	0	0	0	0	0	0	0	0	0	0	0	0	0	0	0	0	0	0	0	0	0.009507	0	0	0	0	0	0	0	0	0	0	0	0	0	0	0	0	0	0.011923	0.011732	0	0	0	0	0	0	0.014699	0	0	0	0	0	0	0	0	0	0	0	0	0	0.014113	0	0
AT1G24230	0	0	0	0	0	0	0	0	0	0	0	0	0	0	0	0	0	0	0	0	0	0	0	0	0	0	0	0	0	0	0	0	0	0	0	0	0	0	0	0	0	0	0	0	0	0	0	0	0	0	0	0	0	0	0	0	0	0	0	0	0.043828	0	0	0	0	0	0	0	0	0
AT1G24240	1.2149	1.9424	2.58296	2.88887	2.45633	2.44074	3.82593	1.55354	3.07504	2.57672	3.45756	2.38573	2.22903	2.14301	3.45255	2.45385	2.2362	2.33615	2.82822	2.03689	2.70155	1.4195	2.68669	2.54068	1.03112	2.81514	1.68373	2.33395	2.02138	2.43144	2.79012	2.21406	1.56132	1.99429	2.58274	1.74832	2.55879	2.4402	2.16567	1.94887	2.81676	1.8584	1.7954	1.8663	2.75598	3.17704	2.70632	1.66218	2.3485	1.94531	1.34188	1.84883	2.37558	2.6041	2.14498	2.44049	2.37681	2.71105	1.91162	1.35111	2.08775	1.16537	2.87627	2.07728	2.98372	2.12584	1.57799	1.8896	3.3425	2.76428
AT1G24250	0	0	0	0	0	0	0.04954	0	0	0	0	0	0	0	0	0.083096	0	0	0	0	0	0.063748	0.044772	0	0	0	0	0	0	0	0	0	0	0	0.043034	0	0	0	0	0.053473	0	0	0	0.035505	0	0.046527	0	0	0	0	0	0	0	0	0.046561	0	0	0	0.040042	0	0	0	0	0	0	0	0	0	0	0
AT1G24256	0	0	0	0	0	0	0	0	0	0	0	0	0	0	0	0	0	0	0	0	0	0	0	0	0	0	0	0	0	0	0	0	0	0	0	0	0	0	0	0	0	0	0	0	0	0	0	0	0	0	0	0	0	0	0	0	0	0	0	0	0	0	0	0	0	0	0	0	0	0
AT1G24260	1.04047	1.76151	1.45962	1.10957	0.859755	0.729423	1.87308	1.27368	1.04151	1.05346	0.925591	0.979048	0.561099	1.20971	1.35067	1.38656	1.29627	0.738163	0.862865	1.49621	1.15939	0.686116	0.863405	2.01058	2.08628	1.62688	1.01076	1.57526	0.637339	1.34693	1.11632	0.955243	0.520198	1.4568	0.813958	1.795	0.91819	1.81383	1.22058	1.69261	0.266747	0.992705	0.554204	1.38627	0.583971	2.5533	1.38106	1.2738	1.2973	0.603368	0.937307	1.12411	1.36669	0.702881	1.08827	1.09492	0.903979	0.839558	0.809871	1.35683	0.406182	1.77758	2.06959	1.04021	1.51574	0.750351	2.04779	1.00188	1.05244	1.04255
AT1G24265	3.28614	3.63441	3.37388	3.86297	3.37963	3.7508	4.37328	2.98654	3.34621	3.77338	3.04155	3.24949	2.33624	3.24302	2.96862	4.34601	3.86702	3.26017	3.94121	3.70738	3.02111	2.96725	2.9527	3.7567	3.15914	3.36514	2.45016	3.45341	2.89904	3.66216	3.71527	3.8585	3.43016	3.54988	3.67831	2.97679	3.70269	3.5415	3.47942	2.51466	3.84559	2.82196	3.25876	2.78676	3.37501	3.20923	3.22397	3.2605	3.23067	3.24852	3.89409	4.02114	3.71654	4.30197	2.75252	3.19661	3.37866	3.40147	3.84648	1.8545	3.27019	3.06061	3.08361	2.6113	3.56307	2.81095	3.03352	3.69575	4.06328	3.15263
AT1G24267	11.8126	11.1428	13.7567	14.1417	14.1721	11.5958	12.789	11.2407	12.7891	12.2415	15.1275	12.1642	12.0592	13.0941	15.324	13.7612	12.1047	11.0067	12.9442	13.0063	12.6711	10.4546	10.5796	14.3284	10.9484	14.463	12.6901	11.7247	12.7173	13.7241	12.908	13.2286	10.9645	11.7368	13.567	13.594	15.2882	12.8689	13.1783	13.1898	14.7993	12.0995	12.127	10.9827	12.6097	14.6545	15.6281	10.9116	12.8303	11.5267	12.6573	12.8652	16.7054	15.232	12.9971	14.5185	12.3278	12.8433	11.2813	9.82707	10.6106	10.6673	14.9086	12.1296	15.0362	11.9267	14.4574	10.9812	15.1952	14.2382
AT1G24270	0	0	0	0.107054	0	0	0	0	0	0	0.050695	0	0	0	0	0	0	0	0	0	0	0	0	0.047863	0	0	0	0	0.023902	0	0	0	0	0	0	0.054295	0.042736	0	0	0	0	0	0	0	0	0.051882	0	0	0.046937	0	0	0	0	0	0.051928	0	0	0	0	0	0	0	0	0	0	0	0	0.060016	0	0
AT1G24280	2.63179	3.2784	5.77803	6.40117	8.5938	2.98892	3.60735	2.64427	5.1315	5.03097	9.41102	3.49899	5.33557	4.61032	8.63268	7.52222	5.1673	2.85771	3.91701	3.31842	4.74637	3.24691	3.09355	8.52351	2.72002	6.66025	4.66034	4.80716	3.9398	3.54683	3.85113	3.53776	6.30335	5.32411	4.99792	4.22871	5.62868	3.35312	4.94271	3.49373	5.90021	4.21572	2.7551	3.93826	4.25588	8.73272	11.0588	2.96478	6.13275	3.04349	3.49896	3.62215	9.64636	5.80989	3.05762	7.09897	3.20423	4.57638	4.09721	3.01475	2.18762	3.80623	5.11706	4.3991	8.81915	4.45428	4.71804	3.02235	6.2391	9.47012
AT1G24290	3.31844	2.92523	4.81539	3.87791	4.55233	4.35512	4.13239	2.59269	3.21746	2.68448	3.97556	4.02577	3.77594	3.49568	4.28088	4.109	3.92321	3.8571	4.13049	3.40591	4.43966	3.6107	3.38347	3.41535	3.11051	3.43086	3.81554	3.77339	3.75586	4.24063	4.47001	3.23685	3.22734	3.28798	3.89303	3.81067	3.46742	3.69045	3.98169	3.1003	4.9747	3.22089	3.71781	3.61464	4.23891	3.83908	4.27216	2.69824	4.16826	3.76947	2.95542	4.49524	3.76276	3.86417	4.26133	4.58372	3.901	3.6656	3.86715	2.8112	3.4656	3.50368	5.25296	3.20156	4.57624	3.95644	3.58987	3.48802	4.63528	3.69466
AT1G24300	7.29242	6.54437	8.95199	7.46047	7.70382	6.46249	6.681	5.4703	5.42646	8.06918	7.85857	7.42989	6.4475	7.32328	7.98014	7.92283	8.23944	7.10814	8.26854	6.14611	8.43351	7.32346	5.46744	6.84662	6.77691	6.71705	6.93144	7.65284	7.53493	6.71092	8.95301	6.67323	7.29801	7.70815	7.07786	8.51426	7.15172	6.03936	8.05066	6.22283	7.75372	6.55428	5.96222	8.1767	7.3395	7.81166	7.39218	5.85737	8.03158	7.63061	8.386	8.54137	9.27047	8.55889	9.10651	7.94642	7.43068	5.9809	8.2826	7.93345	5.77663	6.5379	8.38032	6.76272	8.38591	5.49371	7.43165	7.5496	7.28635	7.33792
AT1G24310	4.85225	4.62231	8.38225	8.75853	9.36993	5.96985	8.18026	4.30924	7.87942	7.23549	9.77905	6.52171	6.09201	7.14528	8.16947	7.17223	6.73207	6.58657	7.8993	5.57912	8.17337	5.45719	5.20976	7.659	3.52543	7.643	6.23411	7.12533	7.07297	8.00025	7.79962	5.22594	4.48693	6.26947	8.36402	6.2197	8.26499	6.29655	8.37474	5.01351	10.4614	6.84648	4.87848	5.4153	7.37624	8.20342	8.40776	4.76579	7.24581	5.88609	6.18901	6.33585	9.10122	8.50948	6.85317	9.15624	3.87406	7.83513	7.16605	3.51661	5.36713	4.62473	10.5443	7.11613	8.59978	6.85844	6.07721	5.64398	8.10221	7.80498
AT1G24320	0.010742	0.010315	0	0	0	0	0	0	0	0	0.031104	0	0.044699	0	0	0	0.017947	0	0	0.011296	0	0	0	0	0	0.010103	0	0.00829	0.019509	0.008026	0.006742	0.009608	0	0	0	0	0	0.01261	0.016949	0.023969	0	0.01038	0.009258	0.016025	0.006124	0.020778	0.010232	0.023265	0	0.013692	0	0.009375	0	0	0	0.01287	0.011546	0	0.017746	0	0.009602	0	0	0	0	0.010063	0	0	0	0.030087
AT1G24330	0.678627	0.853539	1.45646	1.57076	1.48937	0.722196	0.872893	0.370827	1.50829	1.70653	1.87976	1.95098	0.983667	1.71282	1.69262	1.1049	1.36759	0.938748	1.27847	0.777117	1.36008	1.13157	0.506391	1.5157	0.873697	1.48352	0.825403	1.26393	2.79316	1.01486	1.38518	0.625362	1.26282	1.34967	1.47154	1.71856	1.401	0.738602	1.11835	0.724031	1.40194	0.761916	1.34267	1.01299	1.40638	1.76695	1.39853	0.756741	1.57251	0.979485	1.4183	1.21138	1.68464	1.52523	4.16394	1.48399	0.525877	0.674653	1.48415	1.22342	0.714273	0.800164	1.64659	1.3413	1.22559	0.842231	0.915244	1.28176	1.32427	1.55725
AT1G24340	16.3747	17.6614	16.5333	15.0729	13.7631	15.4944	16.2649	17.1718	14.0721	16.2371	15.5363	16.3533	16.1135	15.8712	14.3732	15.2005	17.4768	17.7225	17.2511	14.6774	15.2176	16.5336	16.5611	14.4345	17.6932	13.8548	16.5282	16.0261	14.939	17.7609	18.349	16.2301	16.2711	16.3262	15.4245	17.3219	13.8907	17.4651	17.162	20.8925	14.0782	15.4627	15.1918	17.6145	16.0129	14.7126	15.4795	16.3847	15.94	15.8552	18.001	17.9293	16.9426	15.7141	17.393	15.9765	17.9828	14.5891	16.4227	17.7686	17.3142	16.4667	14.6226	14.3679	15.1293	15.0745	15.5033	16.6016	15.9268	14.4585
AT1G24350	13.7256	10.0386	11.6379	9.75365	8.38724	10.1772	11.0708	8.03697	11.021	11.7045	13.1102	11.5134	10.6459	12.3435	9.18377	11.3537	14.2595	9.93095	13.9559	10.9787	10.2802	11.3715	11.09	10.2717	12.6089	11.0611	11.6081	11.2286	11.0056	11.9452	12.1448	9.98411	6.70613	11.9085	10.0947	10.9064	10.2127	11.6093	10.7249	13.3527	12.0716	9.64935	11.3462	11.5207	12.064	10.5771	10.6877	12.7604	9.55984	12.6912	13.1018	12.936	9.87551	14.0068	11.8799	11.8133	12.5622	9.72564	10.7082	12.6083	11.25	11.6826	11.6217	10.3301	11.3624	10.4178	11.3341	11.616	11.7545	9.51006
AT1G24360	51.9736	53.0382	67.3668	61.4419	72.3183	65.6686	71.2992	50.2482	58.8701	58.4927	71.9813	53.0417	62.0325	58.7678	66.6386	64.2459	54.9088	55.806	67.0522	59.7956	69.5338	57.511	53.1231	61.8166	45.5052	61.6572	58.8022	69.8574	55.4988	73.3891	66.2239	53.0282	70.5816	60.1705	64.5045	51.4006	65.9223	53.9782	65.7583	52.6865	72.5419	60.9124	64.9745	51.1902	65.0011	65.8735	57.4004	51.6597	59.972	57.6818	59.8714	60.2458	62.0393	61.8827	55.9863	62.2008	43.4088	64.7129	63.4221	37.743	55.6886	51.8945	72.7924	61.1672	67.0471	67.2854	53.4314	50.0768	62.2775	64.493
AT1G24370	0.049674	0.229228	0.119086	0.349635	0.026446	0.021204	0.02556	0.06757	0.156479	0	0.070961	0.036111	0	0.171789	0.091927	0.086042	0.082645	0.289715	0.089984	0.025801	0.03638	0.165342	0.093448	0.219435	0.072827	0.278478	0.141411	0.018927	0.051067	0.109961	0.169551	0	0.141479	0.240382	0.238266	0.100292	0.059464	0	0	0.027502	0.225511	0.023973	0.084613	0.018337	0.16488	0.177846	0.21802	0.080245	0.065026	0.117449	0.094274	0.064322	0.074746	0.65493	0.167065	0.194188	0.105866	0	0.081739	0.094078	0.021883	0.06925	0.434257	0	0.077274	0.068551	0.162911	0.196395	0.280749	0.251441
AT1G24380	0.020471	0	0	0	0	0	0	0	0	0	0	0	0	0	0	0	0	0	0	0	0	0	0	0	0	0	0	0	0	0	0	0	0	0	0	0	0	0	0	0	0	0	0	0	0	0	0	0	0	0	0	0	0	0	0	0.024248	0	0	0	0	0	0	0	0	0	0	0	0	0	0
AT1G24388	0	0	0	0	0	0	0	0	0	0	0	0	0	0	0	0	0	0	0	0	0	0	0	0	0	0	0	0	0	0	0	0	0	0	0	0	0	0	0	0	0	0	0	0	0	0	0	0	0	0	0	0	0	0	0	0	0	0	0	0	0	0	0	0	0	0	0	0	0	0
AT1G24390	0	0	0	0	0	0	0	0	0	0	0	0	0.147901	0	0	0	0	0	0	0	0	0	0	0	0	0	0	0	0	0	0	0	0	0	0	0	0	0	0	0	0	0	0	0	0	0	0	0	0	0	0	0	0	0	0	0	0	0	0	0	0	0	0	0	0	0	0	0	0	0
AT1G24400	5.04162	4.52019	4.29033	3.74001	3.90361	4.11568	4.07801	4.87559	3.206	4.09798	3.96014	3.25954	3.99373	2.92619	3.45038	3.30226	3.46746	4.43951	5.21076	5.07025	5.35105	4.65649	3.7014	3.76851	5.63961	3.07121	4.13068	4.56238	2.96521	4.52713	5.32877	5.57239	4.81251	3.93718	3.03122	3.32324	3.20725	4.41687	4.63818	4.07848	3.36116	3.63645	3.84719	4.75451	3.42457	4.99339	3.75093	3.48436	4.23489	3.71557	5.44202	5.16446	3.83912	4.52808	4.18739	3.89647	3.75222	4.14706	5.07704	4.59665	5.07721	4.94007	3.05918	3.28677	4.06798	4.56699	6.05121	5.31507	2.67592	4.26994
AT1G24405	0.147562	0.130182	0.52394	0.549472	0.433883	0	1.12208	0.474532	0.510619	1.07144	0	0.487311	0.732826	0.124115	0.504257	0.352781	0	0	0	0.993647	0.209305	0.723911	0.126763	0.484802	0.449617	0.131354	0	0.625997	0.36913	0.915687	0.432809	0.710255	1.04178	0.672848	0.132775	0	0.658748	1.26358	0.440789	0.30804	0	0.418959	0.235398	0.101875	0.462771	0.678963	0	0.754306	0.366606	0.094627	1.04231	0.118974	0.273465	0.805228	0.137374	0.470714	0.299311	0.352317	0.356341	0.304522	0.833828	0.126259	0	1.12201	1.14153	0.86611	0.19561	0.306232	0	0.249644
AT1G24420	0	0.022037	0	0.023402	0.049498	0.039658	0	0	0	0.080509	0.022132	0.050731	0	0.085751	0	0.020133	0.077247	0	0	0.024138	0	0	0.043735	0.02103	0.017021	0.021701	0	0	0.010418	0.085731	0.01442	0.020469	0	0	0.020224	0	0	0	0.036424	0.025715	0	0.111997	0	0.017151	0.039204	0	0	0	0.040538	0	0	0.040133	0.093244	0	0	0	0	0	0.019109	0.035224	0.040955	0.0216	0.02174	0	0	0	0.030437	0	0	0
AT1G24430	0	0	0	0.019837	0	0	0	0	0	0	0	0	0	0	0	0	0	0	0	0	0	0	0	0	0	0	0	0	0	0	0	0	0	0	0	0	0	0	0	0	0	0	0.016765	0	0	0	0	0	0	0	0	0	0	0	0	0	0	0	0.032307	0	0	0	0	0	0	0.018151	0	0	0	0
AT1G24440	8.8422	8.25155	8.09298	9.12837	7.29829	9.68797	9.60847	12.2808	9.24969	10.8842	6.92074	8.00932	7.30254	10.2217	7.41737	10.6123	8.40776	9.92313	12.0393	8.86153	11.2571	12.8464	7.56792	7.95991	10.2719	7.31191	9.80676	10.4826	8.45531	10.0964	11.1464	10.5305	12.2445	9.96726	9.84897	9.13028	5.87629	9.01684	11.206	9.12109	7.68535	7.94888	8.94169	9.8678	11.275	9.43462	6.98039	9.00136	10.4547	8.36869	12.9142	13.2453	10.0203	15.0069	9.39393	8.3933	10.3059	7.54519	9.11981	12.7611	9.61503	7.79896	8.03736	9.01725	8.72043	7.26834	7.58451	9.77417	6.8991	7.89685
AT1G24450	9.41002	8.82904	6.56561	6.96466	5.36469	6.73197	7.08518	9.57414	9.85686	8.3992	5.83819	8.24608	5.28252	8.66515	6.37037	8.382	8.90963	8.05397	8.25679	7.33181	6.62844	10.9436	8.5177	6.61546	10.093	6.79978	9.72385	7.44371	7.48562	7.67017	8.01911	8.86326	5.98774	7.93741	7.36677	8.30709	5.74548	6.00208	9.57528	9.57901	7.173	7.10938	9.28734	9.61174	8.81398	7.43909	7.61983	8.84132	8.20406	8.44866	10.7919	9.40114	7.11582	11.1185	6.06858	6.41482	10.9946	7.55085	8.72219	10.8253	9.39344	9.95306	6.40228	6.423	6.41605	6.10434	7.52073	8.80018	6.27411	6.02008
AT1G24460	10.4447	10.1502	9.31913	7.372	8.32076	9.84134	10.1974	7.25941	5.84436	8.47244	9.07398	7.53817	9.44134	7.12277	8.09039	8.35077	9.34025	9.60147	8.62208	9.6021	9.14573	8.52843	7.74931	7.53247	10.545	7.37473	9.77582	9.88185	8.10171	9.86922	10.8409	9.35843	9.15901	8.18275	7.76251	9.32718	7.70087	9.80527	9.53043	10.3773	8.33921	9.1239	9.85465	8.9221	7.8523	8.12676	8.03653	8.16648	8.36368	10.9228	8.97393	9.69796	9.32777	9.31931	10.0251	8.50365	10.1938	8.82532	9.21177	9.43245	9.25786	9.78823	8.42487	9.63808	8.59413	8.78679	9.92252	9.5799	7.63632	7.34812
AT1G24470	0.030124	0.170619	0.172606	0.211211	0.191408	0.153809	0.062172	0.081266	0	0.129916	0.114184	0.021774	0.163604	0.303785	0.369983	0.103872	0.150119	0.150229	0.108834	0.124606	0.185083	0.119741	0.028159	0.108339	0.066486	0.084259	0.048917	0.228485	0.094094	0.331866	0.279273	0.290104	0.101954	0.109091	0.21058	0.272991	0.167636	0.104293	0.518694	0.066524	0.090882	0.145319	0.025543	0.17724	0.134819	0.115541	0.253057	0	0.209673	0.096133	0	0.129601	0.180444	0.247338	0.115617	0.070569	0.159984	0.076929	0.148596	0.02268	0.105593	0.083553	0.084897	0.281011	0.186652	0.220236	0	0	0.225751	0.193059
AT1G24480	0	0	0	0	0	0.038129	0	0.119169	0	0.03853	0.084511	0.032114	0	0	0	0	0	0	0	0	0	0.059109	0	0	0	0	0	0	0	0.03278	0	0	0	0	0	0	0	0	0	0	0	0	0	0.0329	0	0	0	0	0	0	0	0	0	0	0	0	0	0	0	0	0	0	0	0	0	0	0	0	0	0.040787
AT1G24485	0	0	0	0	0	0	0	0	0.021153	0	0	0	0	0	0	0	0	0	0	0	0	0	0	0	0	0	0	0	0	0	0	0	0	0.047887	0	0	0	0	0	0	0.029965	0	0	0	0	0	0	0	0	0	0	0	0	0	0	0	0	0	0	0	0	0	0	0	0	0	0	0	0	0
AT1G24490	8.0311	8.21542	15.0172	12.1815	12.5426	8.79926	10.0096	6.6403	10.7166	10.4224	13.8661	10.682	9.90702	11.5516	12.7833	12.27	11.5819	7.99686	10.2472	7.53298	10.7318	8.21335	8.25647	12.5476	7.71744	12.2803	10.4521	9.45509	12.9294	9.39337	12.7548	9.49817	8.58448	9.69353	11.0225	12.2714	12.1901	9.53251	10.3599	9.23347	12.96	9.93688	6.412	8.65793	10.4948	12.2214	12.2432	7.58281	11.0998	9.16413	11.1357	10.5858	14.0109	13.7198	13.7749	13.796	8.78387	10.0777	10.5181	6.93936	6.67174	8.72939	13.5995	11.9834	12.765	9.29033	13.5583	9.2499	12.8573	10.5543
AT1G24510	42.5153	42.3753	60.8664	58.8075	69.1085	47.9502	56.9515	37.0092	52.3852	48.3754	64.6066	44.9952	47.2621	49.1059	63.4611	56.5108	44.1179	39.6467	55.6282	44.7333	55.6995	39.0513	39.536	53.3939	33.2269	49.7709	49.3879	51.4171	46.9191	56.2767	49.0854	42.2767	61.8815	47.8402	54.5253	44.9335	55.6363	46.9392	57.1982	38.5832	65.9507	43.8656	41.6474	41.3852	50.8052	63.4331	53.9955	37.9059	50.5501	45.072	50.0356	48.6664	59.7387	55.221	44.767	59.3001	37.986	53.767	47.9914	27.4262	38.6207	37.5226	66.2013	48.0399	62.7909	50.8626	49.848	37.9615	60.2119	55.77
AT1G24520	0	0	0	0.062156	0	0.053393	0	0	0	0	0	0	0	0	0	0	0	0	0	0	0	0	0	0	0	0	0	0	0	0	0	0	0	0	0	0	0	0.071789	0	0	0	0	0	0	0	0	0	0	0	0.04092	0	0	0	0	0	0	0	0	0	0	0	0	0	0	0	0	0	0	0	0
AT1G24530	14.1003	8.0007	1.09889	0.809442	1.15579	7.80899	9.80263	9.96196	0.88675	1.2524	0.688859	0.599918	15.322	0.51927	2.0869	3.70764	0.699799	9.89271	2.23042	8.01164	0.806624	0.989661	6.48974	0.836957	9.96348	2.92223	9.73614	1.31641	0.405253	7.89987	2.03113	9.73819	0.459849	3.46855	3.86535	0.486217	0.432482	14.811	1.0702	9.94721	1.57843	9.92663	7.23472	2.43018	0.418079	0.905416	3.75439	11.7181	2.99308	11.5695	0.609664	0.520115	2.57946	9.98838	0.578285	2.44147	19.452	9.04483	1.12089	1.73714	10.3421	11.3747	0.729903	6.43075	1.66584	7.94263	12.5368	7.62828	1.21191	1.53538
AT1G24540	0.017275	0	0	0	0.01854	0	0	0	0	0	0	0.01268	0	0	0	0	0	0	0	0	0	0	0	0	0	0	0	0	0	0	0	0	0	0	0	0	0	0	0	0	0	0	0	0	0	0	0.016342	0	0	0	0	0	0	0	0	0	0	0	0	0	0	0	0	0	0	0	0	0	0	0
AT1G24560	13.9291	15.1786	13.6994	12.4283	12.0937	13.5826	12.6191	12.5281	12.0859	13.49	13.4956	14.3833	13.9128	12.6538	13.2853	12.0288	14.3295	13.6163	14.006	13.1508	13.9165	13.6763	12.3663	11.4804	14.9753	12.0276	13.9439	15.0208	14.7669	13.5138	16.1212	13.6803	16.9403	13.6718	13.3101	15.3357	13.5417	13.84	14.2858	17.2717	12.1448	13.1874	14.6704	15.7177	14.1476	11.7282	12.4186	13.0976	13.0384	15.5622	16.5018	14.7432	14.7267	16.7091	15.6958	13.695	14.7378	12.0439	14.3218	16.2297	14.4494	15.1943	14.8614	12.9024	12.2756	12.0297	14.1396	14.8269	13.2441	13.4115
AT1G24570	0.148719	0.117541	0.118934	0	0.105576	0.232774	0.102878	0	0.031235	0.04335	0.07082	0.05409	0	0.068579	0.091873	0.042949	0.082478	0.123951	0.059905	0.051499	0.153078	0.033003	0.186527	0.134542	0.036389	0.092661	0.04034	0.056668	0.133356	0.128033	0.123074	0.174619	0.056482	0.119976	0.064848	0.075109	0.079126	0.143695	0.194419	0.109786	0.300078	0.095698	0.211112	0.091501	0.139383	0.333528	0.16285	0	0.043264	0.031628	0	0.192697	0.323253	0.262888	0.143032	0.058425	0.132068	0.127198	0.061213	0.095201	0.065518	0.115188	0.255606	0.051664	0.128533	0.136832	0.227627	0.056002	0.24906	0.250964
AT1G24575	27.7211	33.6501	28.511	30.8221	22.3921	24.2124	17.8522	28.3337	25.0986	28.0651	28.7928	23.1328	14.1345	25.621	22.224	21.3343	23.0051	24.617	15.9451	38.4655	30.5963	30.4088	27.2715	27.8681	23.5233	26.8045	20.253	33.9093	27.4228	22.1906	20.4113	27.8595	20.4558	22.6659	21.8933	20.7968	27.6925	29.2576	46.4116	24.8097	17.567	23.4294	20.679	21.5983	23.2184	22.8692	25.7773	18.7274	20.7647	22.9891	28.3963	23.0968	22.9115	15.514	20.9767	25.281	12.2082	29.2916	31.8042	17.7739	28.9139	21.8674	23.1315	25.6553	21.8821	22.4203	20.1451	32.9502	22.8051	23.2758
AT1G24577	2.19844	2.81108	3.65876	5.3165	5.44194	5.52377	5.21792	3.28648	4.28249	5.2802	5.93124	3.4653	2.94755	5.19003	4.29911	4.24426	3.86652	3.70915	4.76876	4.45663	4.91129	3.7303	3.33324	6.33353	2.50665	3.85976	3.23536	4.99293	4.05761	5.82029	3.3617	4.21009	2.98293	4.21703	4.05583	3.02923	4.69734	4.24202	5.50121	2.18958	5.37115	5.3162	3.46503	4.46403	4.5069	7.19307	4.43311	3.3438	4.62401	3.38842	6.83646	4.88364	4.83811	4.40884	3.29712	5.0717	2.1886	4.50177	4.90301	3.43616	3.13733	4.68568	4.91668	4.67532	6.00609	5.63909	2.69	3.06313	4.08283	7.48837
AT1G24580	3.09434	6.15453	12.786	10.9307	10.308	5.90715	3.15829	3.25028	8.96007	15.5675	10.5328	9.24894	6.13603	15.2828	10.2105	10.7436	8.20849	2.9993	5.07316	3.88121	9.32484	6.99986	8.66893	12.3388	4.61582	18.2221	6.27175	6.20448	6.77893	3.11829	5.64457	4.60003	13.9069	6.07891	8.769	12.0512	11.1471	5.1775	14.159	6.58021	6.72929	5.65201	4.23099	8.3156	12.294	13.2634	12.4575	7.17042	9.93508	5.97912	14.9176	15.0998	8.83025	4.83269	9.56895	11.2826	4.54322	6.51689	12.6333	7.43461	4.99023	5.89353	10.8828	7.8674	9.2935	5.55605	12.1537	5.71326	11.9265	11.6664
AT1G24590	0	0	0	0	0	0.0313	0	0	0	0	0	0	0	0	0.045022	0	0	0	0	0	0	0	0	0	0	0	0	0	0	0	0	0	0	0	0	0	0	0	0	0	0	0	0.062279	0	0	0	0	0	0.064016	0	0	0	0.036646	0	0	0	0	0.046877	0	0	0	0	0.069573	0	0.037933	0	0	0	0	0
AT1G24600	1.13471	1.379	2.01871	1.32314	1.39329	1.37327	2.70286	1.1435	1.47591	1.60532	2.26355	1.87835	1.236	1.67413	1.13311	1.02019	1.14654	1.36162	2.12043	1.231	1.00839	2.44222	2.19816	2.33579	0.863786	1.77035	1.20917	1.70885	1.77794	1.66549	1.41624	1.48291	1.00318	1.45863	2.04072	0.673287	1.79888	1.67405	1.91133	1.4841	1.01277	0.94087	1.58631	1.57052	1.18826	1.04601	1.96113	1.30817	0.941222	0.727569	3.51521	0.917077	1.18547	1.08605	1.05706	2.42033	1.72849	2.0359	0.800043	1.56503	2.29539	2.06781	1.65359	5.13831	0.824714	1.66748	2.06805	1.62244	2.78117	1.56322
AT1G24610	16.1492	14.8528	20.2762	17.6303	19.3844	17.9921	20.2333	15.7736	16.9259	15.9893	19.246	16.1753	18.8045	19.1343	18.1799	19.5906	19.616	17.2581	19.1108	15.8824	18.3553	18.5975	16.7478	18.1306	16.8186	16.963	16.8784	19.0043	15.5659	17.1241	21.1246	16.6615	13.9918	18.2181	19.4302	19.15	19.9449	16.5014	17.0157	17.1066	20.271	17.2255	16.6671	18.6847	18.5902	18.8445	17.2448	17.1592	18.1538	18.2526	19.4396	19.3416	19.9967	15.3658	18.5018	18.5389	17.3486	18.0875	18.7973	18.0051	16.6158	15.944	20.2688	16.0074	21.7312	17.8045	17.6496	15.961	17.119	18.4548
AT1G24620	0	0	0	0	0	0	0	0	0	0	0	0	0	0	0.060148	0	0	0	0	0	0	0	0	0	0	0	0	0	0	0	0	0	0.054493	0	0	0	0	0	0	0	0	0	0	0	0	0	0	0	0	0	0	0	0	0	0	0	0	0	0	0	0	0	0	0	0	0	0.065783	0	0	0
AT1G24625	4.11472	3.75967	6.67075	6.10947	6.42556	3.84813	5.34823	3.0097	8.31402	6.40774	6.70892	7.17073	4.71941	6.40191	6.28702	6.29377	7.98811	4.88944	5.10279	3.33421	7.62168	4.73239	2.95345	6.4203	3.30871	5.9571	3.85232	5.75397	12.2569	3.34297	5.4904	4.01133	5.55481	6.18533	5.53461	7.0371	8.52059	3.21013	5.39707	4.57458	8.2524	4.03047	4.63711	4.30178	7.33758	7.27908	6.63675	3.90965	6.851	4.8085	7.28913	6.47464	8.20444	11.6049	14.3554	6.2545	4.06417	3.95537	4.4221	4.71001	3.82176	4.35372	7.25939	7.17352	7.63924	4.47484	4.69529	5.25566	8.88077	6.68382
AT1G24640	0	0	0	0	0	0	0	0	0	0	0	0	0	0	0	0	0	0	0	0	0	0	0	0	0	0	0	0	0	0	0	0	0	0	0	0	0	0	0	0	0	0	0	0	0	0	0	0	0	0	0	0	0	0	0	0	0	0	0	0	0	0	0	0	0	0	0	0	0	0
AT1G24650	0	0	0	0	0	0	0	0	0	0	0	0	0	0	0	0	0	0	0	0	0	0	0	0	0	0	0	0	0	0	0	0	0	0	0.008801	0	0	0	0	0	0	0	0	0	0	0	0	0	0	0	0	0	0	0	0	0	0	0	0	0	0	0	0	0	0	0	0	0	0	0
AT1G24657	0	0	0	0	0	0	0	0	0	0	0	0	0	0	0	0	0	0	0	0	0	0	0	0	0	0	0	0	0	0	0	0	0	0	0	0	0	0	0	0	0	0	0	0	0	0	0	0	0	0	0	0	0	0	0	0	0	0	0	0	0	0	0	0	0	0	0	0	0	0
AT1G24686	0	0	0	0	0	0	0	0	0	0	0	0	0	0	0	0	0	0	0	0	0	0	0	0	0	0	0	0	0	0	0	0	0	0	0	0	0	0	0	0	0	0	0	0	0	0	0	0	0	0	0	0	0	0	0	0	0	0	0	0	0	0	0	0	0	0	0	0	0	0
AT1G24706	9.80756	8.93197	11.6186	9.32847	10.3881	10.1395	10.9874	7.051	7.05621	9.75054	11.8757	7.42461	9.89006	9.24188	10.6903	10.1095	9.49637	9.55689	9.40471	9.38148	9.98113	8.27076	8.00939	8.88504	9.31101	9.39612	10.1637	10.0434	9.02469	10.9341	11.3668	8.96995	10.194	8.49677	9.72343	9.02759	9.45386	9.35788	9.36294	9.59769	10.194	9.49109	9.2789	8.74594	9.17045	10.188	9.4552	8.57913	9.8717	10.6299	10.2868	9.67667	12.0732	9.97876	10.1015	10.9569	9.31029	10.4609	10.0855	8.20505	8.79008	9.529	11.2546	10.1937	10.9507	9.40461	11.5156	9.41471	9.09954	9.41913
AT1G24733	0	0	0	0	0	0	0	0	0	0	0	0	0	0	0	0	0	0	0	0	0	0	0	0	0	0	0	0	0	0	0	0	0	0	0	0	0	0	0	0	0	0	0	0	0	0	0	0	0	0	0	0	0	0	0	0	0	0	0	0	0	0	0	0	0	0	0	0	0	0
AT1G24735	0.158043	0.146414	0.334684	0.408748	0.230899	0.265482	0.212708	0.32062	0.451449	0.312557	0.200412	0.185622	0.139732	0.203457	0.325	0.04451	0.260783	0.316502	0.222607	0.219912	0.162441	0.49657	0.520587	0.292897	0.361753	0.185705	0	0.196064	0.289424	0.341805	0.256186	0.135157	0.285846	0.271537	0.092831	0.209523	0.148759	0.119305	0.206491	0.245872	0.385028	0.101692	0.13166	0.135989	0.327116	0.596057	0.096205	0.224515	0.134807	0.190845	0.195797	0.396066	0.380245	0.168758	0.050635	0.257588	0.220907	0.066009	0.301712	0.502869	0.045166	0.286126	0.499463	0.282771	0	0.248294	0.06933	0.089136	0	0.574457
AT1G24764	7.64365	7.56062	8.28605	8.22001	7.87643	8.79021	9.29831	7.17021	8.07385	8.08669	8.93822	6.72826	7.5904	7.78958	7.75348	7.90852	8.68497	9.72596	8.68826	7.53812	8.68666	8.62935	6.96133	8.05997	8.23964	6.53547	7.92431	8.97342	7.75426	9.08348	10.4438	7.36636	9.82659	7.61846	7.67401	7.46973	7.20995	7.41995	9.33099	7.75265	7.9665	7.59907	8.66471	7.32691	8.90144	7.99891	5.89435	7.78762	6.84071	8.12198	9.59512	8.52472	8.33604	7.37068	7.8864	8.75922	7.27956	7.46729	9.47031	7.91305	7.95313	7.38938	8.28854	6.9976	7.94693	8.4059	7.07124	7.68363	7.81874	7.73073
AT1G24792	0	0	0	0	0	0	0	0	0	0	0	0	0	0	0	0	0	0	0	0	0	0	0	0	0	0	0	0	0	0	0	0	0	0	0	0	0	0	0	0	0	0	0	0	0	0	0	0	0	0	0	0	0	0	0	0	0	0	0	0	0.041229	0	0	0	0	0	0	0	0	0
AT1G24793	5.70202	5.74021	7.06982	6.15057	6.42272	5.19516	5.05658	5.27955	8.45227	5.44529	6.95267	6.22902	4.27732	6.58768	6.88556	5.34171	5.54692	5.803	6.94018	5.76129	5.98237	6.26622	4.65966	6.15282	5.02308	6.36862	4.92012	4.96935	5.85506	6.94899	6.04761	5.84147	5.9206	5.77442	6.76894	5.56729	6.16088	4.49083	6.44496	4.90751	7.18256	4.92862	5.56038	5.37183	5.8331	7.03461	5.71098	5.65693	6.05874	4.84459	5.24945	5.48042	5.94165	8.71398	5.79437	5.98603	4.8904	5.42909	6.22635	4.28398	6.00472	4.71771	8.13469	3.84752	6.37198	5.85447	6.18194	6.30957	7.1584	6.0486
AT1G24800	0	0	0	0	0	0	0	0	0	0	0	0	0	0	0	0	0	0	0	0	0	0	0	0	0	0	0	0	0	0	0	0	0	0	0	0	0	0	0	0	0	0	0	0	0	0	0	0	0	0	0	0	0	0	0	0	0	0	0	0	0	0	0	0	0	0	0	0	0	0
AT1G24807	0	0	0	0	0	0	0	0	0	0	0	0	0	0	0	0	0	0	0	0	0	0	0	0	0	0	0	0	0	0	0	0	0	0	0	0	0	0	0	0	0	0	0	0	0	0	0	0	0	0	0	0	0	0	0	0	0	0	0	0	0	0	0	0	0	0	0	0	0	0
AT1G24822	0	0	0	0	0	0	0	0	0	0	0	0	0	0	0	0	0	0	0	0	0	0	0	0	0	0	0	0	0	0	0	0	0	0	0	0	0	0	0	0	0	0	0	0	0	0	0	0	0	0	0	0	0	0	0	0	0	0	0	0	0	0	0	0	0	0	0	0	0	0
AT1G24851	0	0	0	0	0	0	0	0	0	0	0	0	0	0	0	0	0.039014	0	0	0	0	0	0	0	0	0	0	0	0	0	0	0	0	0	0	0	0	0	0	0	0	0	0	0	0	0	0	0	0	0	0	0	0	0	0	0	0	0	0	0	0	0	0	0	0	0	0	0	0	0
AT1G24879	0	0	0	0	0	0	0	0	0	0	0	0	0	0	0	0	0	0	0	0	0	0	0	0	0	0	0	0	0	0	0	0	0	0	0	0	0	0	0	0	0	0	0	0	0	0	0	0	0	0	0	0	0	0	0	0	0	0	0	0	0	0	0	0	0	0	0	0	0	0
AT1G24880	0	0	0	0	0	0	0	0	0	0	0	0	0	0	0	0	0	0	0	0	0	0	0	0	0	0	0	0	0	0	0	0	0	0	0	0	0	0	0	0	0	0	0	0	0	0	0	0	0	0	0	0	0	0	0	0	0	0	0	0	0	0	0	0	0	0	0	0	0	0
AT1G24881	0	0	0	0	0	0	0	0	0	0	0	0	0	0	0	0	0	0	0	0	0	0	0	0	0	0	0	0	0	0	0	0	0	0	0	0	0	0	0	0	0	0	0	0	0	0	0	0	0	0	0	0	0	0	0	0	0	0	0	0	0	0	0	0	0	0	0	0	0	0
AT1G24909	0.153962	0.559538	0.082077	0.172362	0.257538	0.137445	0.312108	0.115931	0.13619	0.030227	0	0.102504	0.23535	0.050993	0.169338	0.071409	0.27856	0.229765	0.066393	0.211003	0.110923	0	0.105072	0.099058	0	0.187744	0	0.055731	0.252316	0.263446	0.097158	0.257834	0	0.124923	0.029599	0	0.028598	0.284936	0	0.127386	0.163869	0	0.202147	0.130793	0.040591	0.082341	0.171567	0.180462	0.343922	0.067217	0	0.128543	0.163369	0.161819	0.199777	0.162133	0.108381	0.043296	0.143136	0.128297	0.153885	0.168014	0	0.402565	0.134084	0.233497	0.043433	0.113351	0.185003	0.10187
AT1G24938	0	0	0	0	0	0	0	0	0	0	0	0	0	0	0	0	0	0	0	0	0	0	0	0	0	0	0	0	0	0	0	0	0	0	0	0	0	0	0	0	0	0	0	0	0	0	0	0	0	0	0	0	0	0	0	0	0	0	0	0	0	0	0	0	0	0	0	0	0	0
AT1G24967	0	0	0	0	0	0	0	0	0	0	0	0	0	0	0	0	0	0	0	0	0	0	0	0	0	0	0	0	0	0	0	0	0	0	0	0	0	0	0	0	0	0	0	0	0	0	0	0	0	0	0	0	0	0	0	0	0	0	0	0	0	0	0	0	0	0	0	0	0	0
AT1G24996	0	0	0	0	0	0	0	0	0	0	0	0	0	0	0	0	0	0	0	0	0	0	0	0	0	0	0	0	0	0	0	0	0	0	0	0	0	0	0	0	0	0	0	0	0	0	0	0	0	0	0	0	0	0	0	0	0	0	0	0	0	0	0	0	0	0	0	0	0	0
AT1G25025	0	0	0	0	0	0	0	0	0	0	0	0	0	0	0	0	0.039014	0	0	0	0	0	0	0	0	0	0	0	0	0	0	0	0	0	0	0	0	0	0	0	0	0	0	0	0	0	0	0	0	0	0	0	0	0	0	0	0	0	0	0	0	0	0	0	0	0	0	0	0	0
AT1G25053	0	0	0	0	0	0	0	0	0	0	0	0	0	0	0	0	0	0	0	0	0	0	0	0	0	0	0	0	0	0	0	0	0	0	0	0	0	0	0	0	0	0	0	0	0	0	0	0	0	0	0	0	0	0	0	0	0	0	0	0	0	0	0	0	0	0	0	0	0	0
AT1G25054	0	0	0	0	0	0	0	0	0	0	0	0	0	0	0.098051	0.332783	0	0	0	0	0.122603	0.100032	0	0	0.054842	0	0	0	0.060315	0.139019	0.044741	0.067214	0	0	0.108927	0	0	0	0.309081	0	0	0	0	0	0.339589	0	0.131477	0	0	0	0	0	0	0	0	0	0	0	0	0	0	0	0	0	0	0	0	0	0	0.090006
AT1G25055	0	0	0	0	0	0	0	0	0	0	0	0	0	0	0	0	0	0	0	0	0	0	0	0	0	0	0	0	0	0	0	0	0	0	0	0	0	0	0	0	0	0	0	0	0	0	0	0	0	0	0	0	0	0	0	0	0	0	0	0	0	0	0	0	0	0	0	0	0	0
AT1G25083	0	0	0	0	0	0	0	0	0	0	0	0	0	0	0	0	0	0	0	0	0	0	0	0	0	0	0	0	0	0	0	0	0	0	0	0	0	0	0	0	0	0	0	0	0	0	0	0	0	0	0	0	0	0	0	0	0	0	0	0	0	0	0	0	0	0	0	0	0	0
AT1G25098	0	0	0	0	0	0	0	0	0	0	0	0	0	0	0	0	0	0	0	0	0	0	0	0	0	0	0	0	0	0	0	0	0	0	0	0	0	0	0	0	0	0	0	0	0	0	0	0	0	0	0	0	0	0	0	0	0	0	0	0	0	0	0	0	0	0	0	0	0	0
AT1G25141	0	0	0	0	0	0	0	0	0	0	0	0	0	0	0	0	0	0	0	0	0	0	0	0	0	0	0	0	0	0	0	0	0	0	0	0	0	0	0	0	0	0	0	0	0	0	0	0	0	0	0	0	0	0	0	0	0	0	0	0	0	0	0	0	0	0	0	0	0	0
AT1G25145	0	0	0	0	0	0	0	0	0	0	0	0	0	0	0	0	0	0	0	0	0	0	0	0	0	0	0	0	0	0	0	0	0	0	0	0.680917	0	0	0	0	0	0	0	0	0	0.612839	0	0	0	0	0	0	0	0	0	0	0	0	0	0	0	0	0	0.727827	0	0	0	0	0	0
AT1G25150	0	0	0	0	0	0	0	0	0	0	0	0	0	0	0	0	0	0	0	0	0	0	0	0	0	0.018042	0	0	0	0	0	0	0	0	0	0	0	0	0	0	0	0	0	0	0	0.037108	0	0	0	0	0	0.016702	0	0	0	0	0	0	0.015874	0	0	0	0	0	0	0	0	0	0	0
AT1G25175	0	0	0	0	0	0	0	0	0	0	0	0	0	0	0	0	0	0	0	0	0	0	0	0	0	0	0	0	0	0	0	0	0	0	0	0	0	0	0	0	0	0	0	0	0	0	0	0	0	0	0	0	0	0	0	0	0	0	0	0	0	0	0	0	0	0	0	0	0	0
AT1G25209	0	0	0	0	0	0	0	0	0	0	0	0	0	0	0	0	0	0	0	0	0	0	0	0	0	0	0	0	0	0	0	0	0	0	0	0	0	0	0	0	0	0	0	0	0	0	0	0	0	0	0	0	0	0	0	0	0	0	0	0	0.041229	0	0	0	0	0	0	0	0	0
AT1G25210	0	0.297804	0	0.559405	0	0.239834	0.164054	0.094237	0.131094	0.244544	0	0	0.486647	0	0	0	0.43163	0	0	0.153341	0	0	0	0.358622	0	0	0	0	0	0	0	0	0	0	0	0.099265	0.108114	0.897923	0	0	0	0.265781	0	0.20864	0	0	0	0	0.185952	0	0.37079	0.285304	0.338429	0.074805	0	0.350267	0	0.136351	0	0	0.149457	0.087889	0	0.333588	0	0	0	0	0	0
AT1G25211	0	0	0	0	0	0	0	0	0	0	0	0	0	0	0	0	0	0	0	0	0	0	0	0	0	0	0	0	0.008074	0	0.011169	0	0	0	0	0	0	0	0	0	0	0	0	0	0	0	0	0	0	0	0	0	0	0	0	0	0	0	0	0	0	0	0	0	0	0	0	0	0	0
AT1G25220	13.4973	14.4722	9.88216	11.2085	10.6395	15.1319	19.8649	12.8662	11.8559	9.70415	13.3372	12.7936	18.7955	10.3488	14.0704	12.9517	12.5536	14.5293	11.948	17.4127	13.5999	12.2944	7.76382	12.3133	11.0572	14.8767	11.6088	11.4893	18.8154	16.2273	11.9016	16.5267	9.85353	12.8715	13.4014	9.32382	11.5869	16.8001	10.7742	15.5491	12.1477	11.3732	19.951	9.39214	13.3296	11.7062	11.1485	12.0311	12.9864	15.0415	10.3925	10.0843	13.9922	17.5561	21.9721	11.8538	11.027	11.9592	8.77938	8.51306	13.256	14.2809	14.6757	24.3211	12.0114	15.7693	10.6697	15.3693	13.1732	10.9533
AT1G25230	57.2812	51.1877	26.7023	30.7643	16.9363	59.0928	44.3254	62.9981	31.8028	41.9396	17.8736	31.2204	34.0362	26.6418	18.8335	30.8605	32.7313	50.5077	36.4246	54.1438	40.4381	53.6701	40.2411	23.7287	54.2321	18.7232	43.9977	46.3104	25.7634	48.9943	49.9678	57.871	38.3002	45.0545	34.6275	26.6964	19.302	53.3689	44.0055	48.9798	26.4035	44.0957	65.1798	43.1045	38.7234	20.0258	19.5641	50.7452	29.3582	49.656	52.7262	50.9944	23.1487	31.4483	28.8198	22.066	49.2231	43.4721	42.7477	57.5782	56.335	44.9925	18.7342	32.8252	21.9343	42.3384	40.6734	49.037	23.5263	17.9272
AT1G25240	0	0	0	0	0	0	0	0	0	0	0	0.035396	0	0	0	0	0	0	0	0	0	0	0	0	0	0	0	0	0	0	0	0	0	0	0	0	0	0	0	0	0	0	0	0	0	0	0	0	0	0	0	0	0	0	0	0	0	0.031209	0	0	0	0	0	0	0	0.022386	0	0	0	0
AT1G25250	0.66214	1.12869	1.49729	0.851994	1.83	1.03907	1.37172	0.718655	1.33258	1.21438	1.56143	1.53816	1.66079	1.14587	1.37179	1.44333	1.36535	0.74988	0.351681	0.906664	0.734861	0.985882	0.969708	1.36308	1.28408	1.33565	1.443	1.02784	1.22125	1.11234	0.804417	1.28041	0.631713	0.928726	1.24806	1.38974	1.75224	1.07321	1.07953	1.17206	0.880882	1.3803	0.698314	1.13278	1.10032	1.39905	2.70485	1.0262	1.70881	1.25059	0.903601	0.822603	1.43257	0.903801	1.24724	1.58884	0.648481	1.45891	1.06791	0.680877	0.792065	1.25334	1.292	1.01953	1.26184	1.09422	1.42487	0.7766	2.15847	1.41156
AT1G25260	16.9673	16.5642	30.4733	35.8189	43.3452	23.1497	31.0647	15.7846	32.0371	22.8719	43.9697	15.8787	21.3716	25.1782	38.032	33.3786	17.3173	15.2372	25.6726	19.8745	23.6902	15.5837	15.8523	35.6365	11.0237	31.5799	18.178	21.816	21.3956	32.9733	18.2968	19.7426	29.5984	23.7627	29.9001	17.3229	31.6135	22.7811	27.8461	15.1631	43.316	21.4297	17.3054	14.8007	25.8847	41.0837	35.4146	15.1089	27.139	17.5925	20.7759	21.0778	32.724	31.4007	19.3519	35.703	12.6353	35.2492	21.694	7.9074	15.119	14.4372	39.6834	26.5405	39.3341	23.6237	22.9515	17.0764	37.3172	32.1653
AT1G25270	0	0	0	0	0	0	0	0	0	0	0	0	0	0	0	0	0	0	0	0	0	0	0	0	0	0	0	0	0	0	0	0	0	0	0	0	0	0	0	0	0	0	0	0	0	0	0	0	0	0	0	0	0	0	0	0	0	0	0	0	0	0	0	0	0	0	0	0	0	0
AT1G25275	289.439	188.757	68.149	98.2627	79.5947	208.997	200.081	355.759	134.277	133.332	80.6967	97.1979	147.182	72.3458	83.9954	133.429	100.66	206.358	141.45	221.315	101.163	182.971	162.947	93.8371	227.211	103.762	158.594	100.463	151.731	210.699	107.112	282.227	95.8607	195.361	152.123	92.3097	76.0287	219.028	126.307	243.842	73.6939	153.349	228.364	126.707	107.383	83.6985	95.9376	196.622	129.401	178.564	123.499	107.843	95.5343	345.255	65.4278	89.2613	248.829	170.3	102.913	192.102	184.413	216.082	79.1344	164.555	77.9139	142.777	113.33	278.417	94.2864	79.9739
AT1G25280	11.7756	10.025	11.7359	9.99527	9.79279	10.432	11.6416	10.2621	8.59782	11.1436	9.25156	10.0464	9.57411	10.9917	9.24779	11.4487	10.8801	10.8856	11.2561	9.72187	12.5824	12.2359	8.84676	10.1403	11.5626	9.54256	11.775	10.7755	9.87904	10.8891	12.0447	12.1043	8.93801	11.1087	11.9892	11.5666	9.23477	10.471	11.2821	9.48515	10.57	10.2852	10.6663	10.5426	10.7103	11.0195	9.83958	9.63683	11.0905	10.8362	13.2068	11.5938	11.5394	14.1506	10.5104	10.1388	11.1135	9.48553	12.4586	12.8344	10.064	10.0949	9.80784	8.89576	10.3676	8.85297	10.572	11.5104	9.20192	9.97473
AT1G25290	11.3894	9.96648	10.6814	10.3792	11.0573	10.5218	11.7499	9.60207	11.5136	10.3535	10.4576	11.5506	11.2642	11.3376	10.4997	11.1273	12.8344	12.6439	11.2959	9.24277	10.9258	12.2865	10.7916	10.0788	12.0517	10.1351	10.3882	11.9266	12.1657	9.47305	12.396	12.1984	9.24247	12.2532	10.5542	13.0298	10.534	9.60807	9.8628	12.1631	11.0711	10.0807	11.8635	12.5647	11.0264	11.053	11.539	11.2617	11.0966	11.8105	10.5177	11.5853	11.0155	10.3537	13.6733	11.2891	12.1493	10.0135	10.3842	13.1031	10.6279	11.3261	9.88237	10.213	10.6418	10.7704	9.76093	10.3754	11.1651	10.4479
AT1G25300	0	0	0	0	0	0	0	0	0	0	0	0	0	0	0	0	0	0	0	0	0	0	0	0	0	0	0	0	0	0	0	0	0	0	0	0	0	0	0	0	0	0	0	0	0	0	0	0	0	0	0	0	0	0	0	0	0	0	0	0	0	0	0	0	0	0	0	0	0	0
AT1G25310	0	0	0	0	0	0	0	0	0	0	0	0	0	0	0	0	0	0	0	0	0	0	0	0	0	0	0	0	0	0	0	0	0	0	0	0	0	0	0	0	0	0	0	0	0	0	0	0	0	0	0	0	0	0	0	0	0	0	0	0	0	0	0	0	0	0	0	0	0	0
AT1G25320	1.61655	1.11915	1.12179	0.977959	1.10953	1.15298	1.54281	0.994994	1.2549	1.17305	1.11366	1.15212	0.864103	1.28639	1.21639	1.13464	1.11868	1.22092	1.46364	0.910045	1.69763	1.77424	1.13651	0.954798	1.15484	0.977028	1.02052	1.44252	1.00063	1.27602	1.62239	1.01121	1.98278	1.3777	0.96202	0.905119	1.03288	1.11076	1.43882	0.940027	1.62052	0.993012	1.40225	1.64415	1.20373	1.21685	1.26379	0.950026	1.06628	1.32477	1.15168	1.33954	1.23112	2.17529	1.18406	1.27155	2.17093	0.914398	1.24925	1.39511	1.58829	1.04397	1.33548	0.695392	1.16203	1.01573	0.786766	1.21625	0.941316	1.32493
AT1G25330	0	0	0	0	0	0	0	0	0	0	0	0	0	0	0	0	0	0	0	0	0	0	0	0.02948	0	0	0	0	0	0	0	0	0	0	0	0	0	0	0	0	0	0	0	0	0	0	0	0	0	0	0	0	0	0	0	0	0	0	0	0	0	0	0	0	0	0	0	0	0	0
AT1G25340	0	0	0.039967	0	0	0	0	0	0.052335	0	0	0	0	0	0	0	0	0	0	0	0	0	0	0	0	0	0	0	0	0	0	0	0	0	0	0	0	0	0	0	0	0	0	0.021181	0	0	0	0	0	0	0	0	0	0	0	0	0	0	0	0	0	0.038663	0	0.043327	0	0	0	0	0	0
AT1G25350	19.7199	20.0182	23.6433	20.2731	24.1954	20.8218	25.9133	16.5958	18.5064	19.2671	24.8735	18.5299	19.5556	17.9321	22.5899	21.571	20.3797	19.9951	22.2704	19.9039	21.2236	17.3659	17.3432	19.2868	18.1085	18.1982	21.2782	20.904	21.1039	23.1434	23.4994	18.8503	22.5047	20.247	20.7647	20.0996	22.282	21.186	21.536	19.4611	23.6492	19.3265	16.3308	18.0691	18.0369	22.9044	20.3609	18.3273	20.4094	21.358	21.2074	19.8386	24.06	23.2275	21.4432	21.016	18.6054	22.6107	19.3721	15.0471	17.0787	19.434	24.0163	22.2692	23.5839	21.706	23.65	19.0168	22.9823	19.351
AT1G25360	0.2652	0.531124	0.560107	0.847158	0.684703	0.436655	0.497372	0.480777	0.648686	0.525108	0.722865	0.289756	0.463405	0.647689	0.462735	0.485593	0.192603	0.464457	0.491875	0.327155	0.504968	0.373	0.374632	0.667422	0.311446	0.607069	0.443485	0.364569	0.449913	0.48214	0.44119	0.515199	0.457965	0.547495	0.680459	0.32867	0.613279	0.703391	0.618363	0.424344	0.38697	0.389956	0.347587	0.318051	0.453227	0.579693	0.702337	0.337032	0.486755	0.463009	0.575031	0.291669	0.585424	0.824898	0.446182	0.662488	0.396411	0.254474	0.371387	0.292828	0.473757	0.238907	0.602258	0.389847	0.471408	0.442409	0.725212	0.528061	0.543435	0.48405
AT1G25370	2.05998	1.97541	1.24591	0.87138	1.09416	1.03986	1.0662	2.4736	1.26062	1.57026	1.85459	1.41567	1.77232	1.19679	2.00415	1.03101	1.80261	1.57947	1.01387	2.02336	1.2109	1.51255	1.70362	1.17386	2.23057	1.06284	1.27804	1.60787	1.51593	1.43714	1.34339	1.95229	1.19924	1.31059	1.51412	2.05057	1.27412	2.06997	0.849614	1.76863	0.778262	2.11876	2.28106	1.35853	1.24704	1.6656	1.14206	1.89573	1.86627	1.83336	0.924278	1.16869	1.76372	2.32702	1.19793	1.43368	1.24026	1.17988	0.847416	1.49498	1.7631	1.68458	1.47512	2.05723	0.785647	1.84002	2.41859	1.37469	1.5962	1.49346
AT1G25375	7.37143	5.35692	5.27867	3.54974	4.60528	5.54693	5.43689	5.24441	5.85078	5.46578	4.85985	5.81553	5.63666	4.74378	5.18257	5.14093	5.7211	5.05206	5.36939	4.64161	4.85126	5.81908	5.78066	4.21783	6.5505	4.53261	5.85807	5.53277	5.36316	4.65844	6.91343	4.19155	4.69459	5.42863	5.19028	6.05945	5.01842	5.47014	5.63297	6.49306	4.89083	4.65107	6.63354	6.02671	5.51574	4.56579	4.38732	6.18288	4.2083	5.96193	4.97794	5.56078	5.05083	5.50101	6.12858	4.69031	7.82475	3.87912	5.20994	7.63296	6.15487	6.73806	5.3629	4.83627	4.56277	5.21368	5.57753	5.05344	4.34625	4.69921
AT1G25380	7.76212	8.11092	10.0947	9.9562	10.921	8.93177	9.20168	7.69991	10.0118	9.80782	11.4694	10.232	8.74391	10.7974	10.914	9.28163	9.96562	8.87842	8.71836	8.52316	9.49138	8.25967	8.71148	10.2446	8.36537	10.5948	8.6609	9.02773	11.3999	8.2865	9.71441	10.0707	9.11388	8.4406	9.67426	10.0224	10.1214	9.98255	11.7529	9.96209	10.1276	9.62407	9.69307	8.18407	9.29789	10.5816	10.5312	9.26756	8.96111	8.76371	10.3038	8.82725	11.6341	10.2142	9.47954	9.95863	8.50515	8.82211	8.57889	7.32635	8.59419	8.79534	11.313	8.33745	10.4031	8.40076	8.14247	8.0782	11.89	10.8401
AT1G25390	15.2552	12.5619	6.16262	6.64453	5.54249	10.9423	10.3232	11.2977	5.08437	6.06856	5.05216	4.30225	11.1116	5.4501	6.32308	8.18812	4.54215	14.1237	7.86132	12.3551	6.68827	5.48388	9.72211	6.06472	14.4809	8.59727	12.029	5.30295	5.92733	12.5405	5.74928	13.0294	5.14008	8.74184	7.48226	5.74585	5.28099	14.0604	5.76569	12.735	6.11026	11.3686	9.33815	5.50574	5.59758	6.01147	8.01502	11.8606	7.28582	10.9442	5.18692	5.18296	8.24959	13.3472	4.70634	7.10786	14.7679	10.2941	5.58796	4.60974	11.1093	12.3263	5.6243	11.3423	6.66442	10.8933	14.5676	12.1275	5.95944	5.66217
AT1G25400	116.239	59.6768	8.98208	4.16458	11.1262	53.5083	69.6191	67.9573	9.02209	7.41633	4.33039	1.67156	73.9583	3.36846	11.9072	20.9747	1.72507	69.081	18.0584	71.3515	9.03671	14.6912	38.7265	6.82737	55.5946	16.0433	48.5174	7.81453	2.37464	103.668	8.27029	69.2674	4.13568	30.7497	22.0441	1.92947	1.27374	93.6298	4.77895	61.1518	6.40362	51.1614	79.7748	7.98773	3.68571	7.32007	18.0021	48.204	17.9792	54.0951	5.5077	4.26128	14.6057	77.8969	5.29802	12.9996	56.1731	62.2711	7.86085	7.58675	64.8485	48.9374	5.50508	76.5024	13.6691	47.3174	50.8184	65.3009	4.49613	6.67869
AT1G25410	0	0	0	0	0	0	0	0	0	0	0	0	0	0	0	0	0	0	0	0	0	0	0	0	0	0	0	0	0	0	0	0	0	0	0	0	0	0	0	0	0	0	0	0	0	0	0	0	0	0	0	0	0	0	0	0	0	0	0	0	0	0	0	0	0	0	0	0	0	0
AT1G25420	19.1538	17.8058	16.7591	15.1745	13.5295	16.6122	16.6455	17.5003	17.2178	16.7422	14.1967	16.2354	16.7785	15.0983	14.2273	15.943	17.6078	19.3009	16.5672	16.7312	14.7137	16.4034	17.2351	14.8389	21.5114	15.8455	19.5854	15.6945	17.1888	16.4691	17.4172	16.7817	18.769	16.6174	16.5671	18.1362	16.2595	17.5326	15.5106	21.2544	15.1721	17.5155	18.8902	16.0663	16.372	15.6037	13.7405	17.7497	15.0219	17.7973	18.6523	16.5603	16.0886	17.8188	17.6625	14.5483	20.0453	15.9207	16.2585	21.3384	18.6178	19.7388	15.3865	18.1762	15.3746	15.9439	17.9379	16.5879	13.8186	15.2298
AT1G25422	0.124981	0.206263	0.327888	0.375138	0.561862	0.026571	0.064412	0.112188	0.469194	0.403888	0.680279	0.248099	0	0.3147	0.766557	0.295969	0.20754	0.207642	0	0.41964	0.143824	0.372215	0.262523	0.308625	0.114989	0.43676	0.050714	0.284107	0.376072	0.022925	0.154353	0.163928	0.492477	0.18849	0.273137	0.188645	0.173734	0.324209	0.195548	0.655114	0.141303	0.271286	0.344097	0.4133	0.384138	0.509074	0.728257	0.335659	0.407508	0.299158	0.235996	0.376083	1.0595	0.10984	0.209759	0.328958	0.165826	0.239143	0.179767	0.093975	0.246147	0.14428	0.440476	0.485231	0.548041	0.085542	0.246098	0.210418	0.3898	0.714362
AT1G25425	2.41593	4.31569	5.75151	6.52927	6.35646	2.61454	3.78124	3.18415	5.76959	5.3757	7.14925	5.49908	3.50824	6.99049	7.74902	5.62734	5.26127	4.16711	6.39541	2.23329	6.31962	6.38562	3.53149	6.90339	3.50928	7.97291	6.217	7.12805	5.24203	5.31945	6.53813	2.98068	5.08119	6.82115	5.37433	6.31994	5.67939	2.04995	7.96939	3.04419	6.4669	3.14139	3.39786	5.72442	7.23244	8.64064	6.13428	4.98433	4.51723	4.63739	8.18299	6.25907	6.39302	6.92509	6.36443	6.11584	5.71256	3.08027	6.55493	5.06703	3.71056	4.3869	5.97292	3.4051	6.90098	3.09553	3.96048	3.76538	7.49638	6.19459
AT1G25430	0	0	0	0	0	0	0	0	0	0	0	0	0	0	0	0	0	0	0	0	0	0	0	0	0	0	0	0	0	0	0	0	0	0	0	0	0	0	0	0	0	0	0	0	0	0	0	0	0	0	0	0	0	0	0	0	0	0	0	0	0	0	0	0	0	0	0	0	0	0
AT1G25440	90.7127	84.8202	284.626	304.007	258.835	87.5286	105.428	104.452	298.425	258.324	271.287	303.624	86.8461	312.547	278.225	241.93	307.466	117.378	245.364	82.3388	259.744	258.578	100.316	277.225	101.091	267.475	95.743	235.146	301.559	110.691	262.182	97.1038	332.112	235.429	261.44	319.839	268.134	90.806	318.083	99.0898	230.439	95.199	86.0444	246.558	290.458	292.181	267.659	83.7622	269.793	96.236	294.826	303.223	323.871	332.753	329.179	280.76	150.264	91.694	265.947	271.431	91.2299	91.9712	284.228	85.2733	260.199	85.3143	110.935	124.221	295.263	255.181
AT1G25450	1.87112	2.14007	1.94958	2.51815	3.71432	5.4221	9.84727	3.81017	1.74992	2.72115	2.08882	2.222	3.2419	1.2662	3.55206	2.86421	2.24095	4.01692	5.38371	5.15617	3.03834	2.55457	1.88496	3.50807	2.56154	1.51555	3.35708	4.22558	2.06691	7.81426	3.80839	4.35153	1.90801	3.49756	3.6701	1.23407	1.83694	3.83088	2.69415	1.99275	4.67146	3.64562	4.0618	2.56684	1.7597	3.256	2.68143	2.26407	3.21253	2.19229	2.50641	2.55831	3.07287	3.3808	0.926441	2.55173	2.29603	5.33515	2.91576	1.49357	1.77736	2.38415	1.7781	3.9693	4.20861	6.77059	1.90772	1.73161	1.70307	3.20798
AT1G25460	0.034721	0	0	0	0	0	0.178308	0	0	0	0	0	0	0	0	0	0	0	0	0	0	0.137439	0	0	0	0	0	0	0.015431	0.025398	0	0.030246	0.077685	0	0	0	0	0	0	0	0	0	0	0	0	0	0	0	0	0	0	0	0	0	0	0	0	0	0.057027	0	0	0	0	0	0	0.063096	0	0	0	0.063287
AT1G25470	2.04242	2.98006	4.15354	3.73315	4.15789	2.2851	2.95353	2.40675	2.75713	2.97535	3.7308	3.21837	2.33574	3.83222	4.31848	3.14119	3.5002	2.62401	3.37597	2.61893	3.53613	2.59483	2.20402	3.71543	2.19332	3.42078	2.58741	2.83881	3.3485	2.83629	2.89489	2.39018	4.19276	3.11972	3.33717	3.71826	3.63183	1.93195	3.88962	2.36721	4.89521	2.51897	2.26532	2.58312	3.72748	4.71768	4.04858	2.26195	3.08918	2.48261	2.82196	3.36562	3.98656	3.90855	3.5659	4.20939	1.98463	2.61332	3.32662	2.62595	2.2027	1.8617	4.0015	2.21881	4.66889	2.65871	2.14592	2.50334	4.558	4.13382
AT1G25480	2.7552	2.91466	2.83137	2.84793	3.01253	2.00146	1.90811	2.28651	2.02841	3.44098	2.89457	1.9315	2.15011	2.92084	2.71055	2.0514	3.2187	2.70133	2.64195	1.92627	3.46542	3.64599	2.18114	2.7698	2.13198	2.69853	2.49246	3.64778	2.48665	3.16711	2.89213	3.00653	2.87801	3.17471	2.61009	2.42104	2.5907	1.69966	3.25822	1.71669	3.09412	2.18641	2.55648	2.55296	3.31939	3.02895	2.57247	2.02803	2.18396	2.00309	3.81892	3.64228	2.99498	3.45499	2.06569	2.69069	2.70493	2.06206	3.8351	2.1857	2.25878	2.51357	2.78905	2.15588	2.74607	2.06961	1.88664	2.69596	2.08786	2.92889
AT1G25490	35.737	35.8193	38.9939	32.6334	35.789	35.1865	36.5484	31.6587	29.9396	34.2021	34.4744	31.3041	31.8126	30.3517	36.9984	36.0912	34.6571	32.1817	35.5369	34.7611	39.1614	34.3538	32.7993	34.9789	34.2668	29.4504	37.893	35.539	29.2215	37.3139	35.3558	35.3876	35.6466	34.5799	35.2854	33.6231	34.3918	35.0244	36.3117	36.1909	36.7733	32.31	32.4339	32.3254	33.5756	36.852	35.4032	32.6867	36.8363	35.1887	38.5528	36.9724	36.3036	31.5992	33.207	34.9173	37.4475	33.0897	37.4332	30.7242	33.2853	34.2507	37.1859	32.5924	40.6645	33.5768	37.5262	33.8923	34.5685	34.3966
AT1G25500	2.13477	2.03187	1.9884	1.96987	1.95329	1.74378	2.39842	1.39116	1.99938	2.22288	1.79764	2.26749	1.79339	2.24733	2.41385	1.68366	2.54565	1.52665	1.97561	1.653	2.01287	1.74507	1.47516	1.73491	1.71093	2.08841	1.66335	1.65385	2.48945	1.61255	2.04812	1.86206	2.45073	3.1351	2.27667	2.49163	2.1098	1.92244	2.22677	2.18886	2.41032	1.98396	2.0707	1.87817	2.04843	2.12508	1.99737	2.24258	2.18577	1.83507	1.76183	1.93966	2.13862	3.53554	3.56263	2.29865	2.29252	2.40406	2.03212	1.98294	2.13704	2.09104	1.83631	2.30489	1.79951	1.32182	2.6186	2.22899	2.03989	1.98679
AT1G25510	0.434342	0.281963	0.251814	0.387745	0.7271	0.581092	0.817523	0.414591	0.375219	0.317995	0.499906	0.153008	0.645889	0.355469	0.411257	0.409279	0.260731	0.377929	0.506292	0.381462	0.324225	0.18633	0.346227	0.364635	0.216138	0.456156	0.453837	0.466481	0.407751	0.606542	0.292871	0.246804	0.401436	0.316434	0.453306	0.282011	0.348525	0.182487	0.437409	0.386294	0.607424	0.419494	0.387142	0.28373	0.29522	0.418843	0.312242	0.619259	0.350241	0.310197	0.199015	0.362144	0.228118	0.453385	0.284988	0.454386	0.074394	0.403867	0.401186	0.278837	0.262223	0.29281	0.29234	0.419647	0.56193	0.726162	0.523882	0.29661	0.703789	0.43502
AT1G25520	17.3972	17.5517	14.6724	14.6238	15.3794	16.7296	15.2599	19.988	14.6453	14.3662	15.7154	14.279	16.8074	14.8979	16.0188	15.7806	15.8923	12.8829	13.831	20.0475	13.1449	10.9858	17.0279	17.831	16.6963	17.2337	14.2333	11.2101	15.1404	13.9088	10.735	20.4219	18.5029	14.3969	14.6051	16.1973	14.9202	19.0119	15.4373	20.4452	16.2042	17.5544	14.573	12.3862	11.5464	18.1039	17.6124	15.7535	15.7674	14.7405	15.012	13.5524	16.1578	20.1622	12.5338	15.2483	18.1837	17.6011	12.0349	12.7961	15.0851	15.5069	15.8987	16.2883	15.2113	18.4948	16.4191	15.2148	16.4518	17.249
AT1G25530	1.1809	0.958884	0.953499	0.929526	1.11561	1.05793	1.25293	0.970209	1.76843	0.982959	0.794337	1.8104	0.97046	1.60593	0.965903	1.10695	1.29304	1.41545	1.24106	0.976466	1.23315	1.29927	1.27078	0.884321	1.38024	0.89237	0.906335	1.71679	1.05777	0.7199	1.02318	0.766568	0.976934	0.855945	1.51771	1.75207	1.30091	0.534699	1.08151	1.27347	1.09831	1.00432	0.694715	1.70055	1.24759	1.29158	0.88337	2.22713	0.849537	1.27002	1.54757	1.08665	1.08565	1.71398	1.30938	1.969	2.30152	0.65995	1.58428	2.49125	1.61136	1.1879	1.2688	0.888237	0.69865	1.1783	1.24783	1.00276	1.73986	1.16021
AT1G25540	8.63073	6.47294	6.44224	5.13427	5.88565	7.01844	6.98403	6.15116	4.4199	6.206	5.59386	5.68924	6.36878	5.30147	4.98321	6.17079	6.928	8.49648	6.25408	6.85938	5.99579	6.83825	5.54723	4.98625	8.51525	4.50055	7.31956	6.63704	5.88119	7.26223	8.469	6.76565	3.70919	6.3495	6.2216	6.5299	5.49931	6.88473	6.19962	6.15922	6.29249	6.87891	8.10877	6.83678	5.83133	6.5644	5.30497	6.38227	6.14063	7.18304	6.7423	7.47873	6.48482	7.43913	5.70478	5.69279	7.78927	5.9785	6.31168	7.61989	7.19013	7.14577	6.11323	6.85169	5.89518	6.59951	7.04109	6.64287	5.26222	5.70879
AT1G25550	220.588	205.334	106.305	97.4113	86.1905	179.985	160.243	158.227	66.9163	152.256	68.9856	42.2142	164.846	85.9173	85.1824	146.086	66.4154	199.667	115.43	156.827	101.005	120.744	185.026	95.5942	227.06	130.525	187.125	130.493	36.2533	189.32	159.247	194.093	81.279	137.975	146.731	48.4424	40.6284	191.442	109.337	190.98	58.0317	206.597	175.901	143.544	104.026	91.4648	120.729	207.787	133.125	197.484	120.575	123.672	120.366	139.071	50.8159	114.557	211.852	170.656	132.983	149.636	192.594	204.681	60.2294	166.484	98.7134	144.319	224.476	196.845	48.1836	75.2474
AT1G25560	91.7344	93.2756	25.6891	19.5408	41.8515	61.0669	65.467	71.3583	28.0306	21.9378	18.332	13.4955	94.2737	18.5975	38.5336	53.9584	16.1311	114.855	33.3387	56.459	22	23.005	92.506	20.9482	68.2167	52.4281	92.6237	16.5545	17.1284	96.9278	24.4326	84.7479	22.5667	63.046	66.4022	12.614	7.64097	85.9711	17.7791	65.9256	29.4358	84.6229	51.2965	26.4303	18.8001	23.7414	54.6489	84.1295	52.1004	74.773	15.8658	16.5024	46.2498	131.642	20.5478	39.214	106.14	75.3196	19.2325	22.7093	64.8891	87.6316	16.6156	76.3397	35.2998	59.5333	90.2466	129.512	19.1798	29.7575
AT1G25570	12.824	12.1316	10.0423	9.43223	10.3901	11.6486	10.4658	12.2719	9.19021	9.8335	10.6685	9.7904	11.3111	10.1102	9.93784	9.7883	10.3422	12.6246	10.2536	11.4244	11.3541	11.5304	10.3764	10.7298	11.3591	9.51872	11.3973	11.1691	9.71951	12.0389	12.1931	12.2517	12.7923	10.6049	10.6254	9.95852	9.41266	10.8581	11.3588	10.9991	10.6223	11.5184	11.6662	10.7449	10.1997	9.83463	10.3123	10.7679	10.5132	11.4922	10.985	11.867	10.6531	11.4751	10.0934	9.99699	12.498	10.6121	10.6491	9.9198	9.93281	10.5517	10.0448	9.97952	10.1762	10.8505	11.2755	9.83476	9.89162	9.45942
AT1G25580	6.67738	6.00673	4.044	4.38203	4.01452	5.16328	5.27801	5.78577	4.30065	3.85365	3.3026	3.44432	4.82479	3.39717	4.25485	3.87193	3.58252	5.3336	4.93401	6.17476	4.63971	4.19802	5.1581	3.57748	6.25582	2.66868	5.3842	4.92936	3.77086	5.75396	4.78886	5.02263	5.10493	4.4817	4.10383	3.55022	3.17807	5.83639	4.6877	5.24145	3.26847	5.09173	4.87052	4.1182	4.43063	3.77354	3.56683	5.36264	3.74298	6.00334	3.6822	4.05825	4.25692	5.22789	3.56129	4.11343	5.23089	4.73368	5.20485	4.5286	4.98199	5.55937	3.99598	4.86413	4.24143	4.62206	6.09354	4.52791	3.38288	3.20753
AT1G25682	58.1403	50.9627	26.216	22.2845	21.0037	51.5724	41.7631	43.2755	23.2147	29.5771	20.8428	23.0355	43.1564	20.8025	20.4174	29.2769	25.9089	44.5735	29.5185	52.9163	24.5292	25.4351	45.5373	24.1204	55.944	29.2279	42.363	26.4582	23.1328	45.2492	30.7853	49.5564	17.8274	29.9005	30.9905	21.5082	22.0916	56.8831	24.3024	59.7978	21.4324	44.9826	49.8695	27.9377	24.2669	21.8267	24.7978	49.6089	26.6307	48.6252	28.2132	26.0276	25.5868	31.8724	23.5884	25.6506	45.1399	47.9525	27.0337	28.0432	46.2248	50.0664	23.1488	47.5346	21.8529	46.1714	46.8529	41.9523	20.4576	20.2439
AT1G25784	0	0	0	0	0	0	0	0	0	0	0	0	0	0	0	0	0	0	0	0	0	0	0	0	0	0	0	0	0	0	0	0	0	0	0	0	0	0	0	0	0	0	0	0	0	0	0	0	0	0	0	0	0	0	0	0	0	0	0	0	0	0	0	0	0	0	0	0	0	0
AT1G25886	0	0	0	0	0	0	0	0	0	0	0	0	0	0	0	0	0	0	0	0	0	0	0	0	0	0	0	0	0	0	0	0	0	0	0	0	0	0	0	0	0	0.007036	0	0	0	0	0	0	0	0	0	0	0	0	0	0	0	0	0	0	0	0	0	0	0	0	0	0	0	0
AT1G25988	0.876183	1.23789	0.532841	0.90443	0.361196	1.31985	2.01506	2.19056	0.784519	1.8656	0.544198	1.18097	1.2121	0.589298	0.921428	1.30502	0.51772	1.53759	0.247087	2.60274	0.253597	0.677048	1.49782	0.817628	1.54262	1.02319	0.988269	0.820527	1.13968	1.14014	1.20847	2.93052	0.418049	1.50271	0.174781	0.737792	0.469156	1.09512	0.778625	2.2084	0.866173	1.04062	1.85061	0.772853	0.679931	0.382361	0.835209	1.74531	1.06814	0.765853	0.966021	0.870265	0.89007	0.84252	0.517445	1.02644	1.40037	0.481388	0.626956	1.12473	1.72687	1.55085	0.388789	1.32533	0.666233	1.78338	0.426606	1.49253	0.290771	0.79067
AT1G26090	8.94537	9.00802	9.74559	8.87674	9.54064	9.58456	9.90316	8.80413	10.1564	9.8935	11.0217	9.36168	9.45938	8.62785	9.36901	10.4709	11.3402	8.52723	9.08932	7.66091	8.58021	7.34944	8.58685	10.3894	8.97763	9.1453	9.19516	8.41126	10.7934	8.02691	10.1259	7.30077	8.86934	9.21772	9.66068	11.0707	10.2547	9.55621	9.34624	11.8777	10.3374	8.67337	9.12608	9.16985	8.40977	9.47267	9.90891	8.40846	9.84187	9.72733	7.78289	8.37853	10.6079	12.6933	10.9537	9.46208	9.16099	9.80303	8.73922	9.30571	7.45674	9.87111	10.7124	11.256	10.4988	9.971	8.84776	9.21924	9.34195	9.98889
AT1G26100	2.10936	3.47605	4.58843	4.53803	5.20608	4.26519	3.79482	3.60248	5.33248	4.14802	5.98374	3.82797	4.41242	5.46088	4.4185	4.80889	4.40062	2.97361	3.36797	2.40543	2.91507	3.90209	4.58989	4.72831	2.99996	6.52967	4.67637	3.96879	3.09579	2.96055	4.33955	2.50641	4.46618	4.08567	5.03417	4.38265	5.08233	3.66814	3.4121	3.52007	4.2788	4.18052	4.40587	4.56758	4.16032	6.23089	4.19097	4.85307	4.63266	4.49079	4.83858	4.90945	3.99532	5.27394	3.77095	5.1633	5.07589	3.81074	4.93532	3.66774	4.41029	4.18891	5.63427	4.29334	5.26042	4.27161	4.2595	2.91499	4.44755	4.78568
AT1G26110	31.1209	30.3661	44.1889	39.6254	40.4059	29.8204	31.8714	24.0133	30.7854	38.0293	40.9826	36.683	31.6122	35.9517	38.5939	35.9133	36.6198	29.5094	41.1854	29.9619	40.3381	36.6912	25.1942	37.8319	29.5127	32.741	32.0406	39.1901	39.4136	31.737	43.7442	29.9111	32.3	37.9435	34.4121	39.8094	40.3408	28.8939	40.7581	28.5942	42.0117	28.225	28.2652	35.4059	38.8041	42.3675	34.9151	26.2599	35.5161	30.663	42.8787	42.6408	43.4814	43.8129	38.9091	38.436	29.6328	29.8734	42.5668	35.8311	28.525	28.9615	41.6125	31.5	41.0501	28.4468	34.9455	30.1865	41.3462	39.3668
AT1G26120	8.96081	7.76481	8.34203	7.38624	7.67531	7.49758	8.99523	8.41908	8.82118	7.08846	7.53909	8.32491	7.49771	7.49197	7.28612	7.54679	7.88976	8.56609	8.73893	8.15007	9.56918	7.96773	7.92021	6.86595	9.20145	7.21497	7.54221	8.7231	8.33063	7.97971	10.2958	7.46657	6.85628	9.36235	7.11841	8.67303	7.52017	8.89087	8.48481	8.80547	7.56241	7.30348	7.99184	9.0009	7.83726	8.1648	7.83228	8.2927	7.80349	7.8572	8.0553	7.97178	7.3693	8.92187	9.28806	7.14442	10.8756	6.61444	8.08243	10.7624	9.03889	7.61662	7.48566	7.47752	7.77954	7.79786	7.97163	8.4887	8.44278	7.54403
AT1G26130	4.64904	5.35024	6.61815	5.82644	5.99572	4.84472	5.27597	3.63991	4.30409	5.93661	5.88269	4.92488	5.69081	5.97336	6.20246	6.10084	6.51266	5.04307	6.17189	4.09773	6.01687	5.14827	5.06287	5.95556	4.71901	6.37498	5.79948	5.89486	5.59045	5.66088	6.05961	4.831	7.21897	5.53133	6.09079	6.47432	5.58939	5.19631	6.34259	5.66575	5.71375	5.092	4.21278	5.48634	5.58831	6.03503	6.4106	4.61983	6.6588	5.51038	6.14183	5.55616	7.76545	6.30281	7.169	6.16629	4.82482	4.93781	5.64834	4.55286	4.53603	5.38209	5.79619	4.90824	6.09451	4.22781	6.03394	5.84966	5.66283	5.68911
AT1G26140	0	0	0	0	0	0	0	0.084507	0	0	0	0	0	0	0.237309	0.083557	0	0	0	0	0	0.128509	0	0.172353	0	0	0	0.073817	0.086942	0	0	0.084096	0	0	0.091503	0	0	0.111985	0	0	0	0	0	0.072078	0	0	0	0.106742	0	0.065565	0	0	0.193667	0	0	0	0	0	0	0.072108	0	0.089445	0	0	0.201804	0	0.135455	0	0.120473	0.08842
AT1G26150	32.6507	33.9017	36.4451	29.8546	28.2828	28.0668	28.1416	22.5912	22.3917	31.9601	29.127	31.5739	31.893	30.9334	28.1811	29.7178	35.0449	34.1927	33.2347	31.1191	30.6806	31.7726	31.3816	28.3111	35.2747	29.6101	32.3719	31.4909	31.1879	31.9456	37.1505	33.0757	20.8996	31.9548	30.8587	33.6251	29.8784	33.2582	32.8348	29.0885	28.9565	33.5195	28.0771	30.2293	30.7537	31.6979	29.9931	30.1514	31.1886	30.5118	35.1674	32.5929	35.5138	29.3872	36.1788	29.2558	29.575	28.2817	32.4717	30.8041	30.5857	31.2857	32.1582	29.0035	28.232	26.8521	39.2395	32.6715	32.4859	29.3564
AT1G26160	15.9631	18.541	18.7589	19.4329	21.2438	17.3061	19.43	17.5499	21.4675	19.8163	22.2972	19.1766	19.1768	18.5457	20.542	19.8119	22.1386	19.444	17.1856	16.8306	18.2405	16.6505	19.5785	19.9946	17.8256	23.2066	16.8581	17.201	20.3857	19.1671	19.3199	18.6199	20.9814	19.6574	21.1036	19.2102	23.0419	18.8152	20.6119	18.2863	21.317	18.7491	18.6004	17.7371	21.2926	19.6485	21.7387	19.1128	19.7374	18.7184	21.1915	17.4577	23.8053	19.5085	20.474	22.2866	19.3366	18.5829	15.984	17.0672	17.8902	17.4058	23.3783	18.9481	19.3467	18.1193	18.0109	18.1109	20.3392	23.2499
AT1G26170	6.58568	6.3096	6.70617	6.16707	6.03528	6.07808	6.39283	5.0868	4.81336	6.00114	6.61977	5.51392	5.71467	5.77265	6.30225	5.74906	6.41622	6.46531	5.71631	5.97928	6.65858	5.75855	5.0625	5.64403	6.5437	5.22915	5.73616	6.17685	5.482	7.01021	7.06637	6.0086	6.79315	5.99692	5.65285	5.82715	5.79633	5.64702	6.70115	6.3201	7.34781	5.0371	5.44243	5.41547	5.16827	6.33897	6.27658	5.59802	5.92312	6.35809	6.26548	6.35026	6.7743	6.25264	6.1502	5.51958	6.23748	5.88722	6.25147	5.59958	5.96132	5.8494	6.82968	5.56894	6.70684	5.57182	6.76386	5.74203	5.93233	6.18116
AT1G26180	17.7152	16.6309	20.7936	20.5044	20.4399	17.9924	20.9645	15.4543	20.3752	19.5598	22.3981	18.3687	16.7992	20.8505	21.61	20.1255	20.8523	19.4542	20.4315	15.2469	20.177	19.7342	17.6061	19.1927	18.1608	18.5371	17.2539	19.4227	16.8763	19.7639	22.0936	16.9889	17.0088	18.8876	21.2209	19.6	21.6793	16.0702	20.3571	16.7793	21.7696	18.6527	17.9011	18.0875	21.749	23.8182	21.0152	19.7054	21.1264	19.4005	22.7933	21.1619	22.1461	20.8909	20.7849	19.7083	20.1667	17.2885	21.128	17.4563	16.8702	18.5098	24.3415	17.4258	22.0041	18.5703	18.7049	17.5314	20.5189	19.9896
AT1G26190	3.04679	2.46233	4.13663	3.73898	4.41582	3.29783	3.9611	2.33656	3.06607	3.77792	4.11751	3.76021	2.99714	3.60882	4.00515	3.75543	4.21034	3.72308	3.68699	2.5904	3.41751	3.38304	3.09473	3.71676	2.71449	3.20197	3.4563	3.79331	3.83826	3.27966	4.18173	3.03414	3.36503	3.68277	3.5381	3.76382	4.56877	2.68151	3.41043	2.49885	4.6146	3.23638	2.74072	3.1991	3.43414	4.33258	4.31917	3.16543	3.74425	3.51263	3.4386	3.49872	4.31221	4.00798	3.89079	3.43379	3.59901	3.12745	3.28439	2.92346	3.02261	3.27145	4.21436	3.11371	3.99352	3.08319	3.03815	3.2971	4.25347	3.75272
AT1G26200	0.503319	0.168826	0.102452	0	0	0.213405	0.073757	0.480499	0.22381	0.09259	0.237178	0.438738	0.145517	0.130987	0.087745	0.092469	0.178844	0.059586	0.258811	0.221959	0.219655	0.189535	0.166898	0.128438	0.37119	0.133729	0.291179	0.054259	0.303241	0.105078	0.176946	0.281483	0.321034	0.605947	0.094444	0.43293	0.085381	0.288957	0.112287	0.316585	0.054043	0.10401	0.273032	0.210643	0.100001	0.103154	0.333556	0.269853	0.031175	0.091821	0.135268	0.154022	0.142816	1.04888	0.13763	0.167319	0.152205	0.091341	0.029515	0.241969	0.469792	0.198298	0.169248	0.111131	0.221723	0.097847	0.094431	0.562286	0.17853	0.098174
AT1G26208	8.32135	9.18486	6.35982	9.35064	5.55777	13.9883	10.8212	10.783	8.47816	8.10972	5.93304	7.37209	16.2883	6.41652	6.90263	8.21113	6.79716	13.5696	8.59262	12.2933	8.54815	8.11253	10.8563	7.91255	9.94861	8.05176	11.429	11.48	9.37808	12.2491	10.2686	13.8761	5.54283	7.60919	7.33641	7.14532	7.25238	12.2154	9.58831	12.9101	13.2173	12.6836	8.9592	7.01093	6.41721	9.46115	10.1051	10.4367	7.1734	8.46973	9.75412	7.45369	10.3539	7.52001	8.36471	6.27837	10.8311	14.4581	8.32185	6.93842	7.77423	8.98902	6.71552	11.9463	10.555	12.4868	13.8754	11.1662	9.90649	5.25224
AT1G26210	15.2164	18.3889	15.7653	14.1605	15.067	25.4141	20.8769	15.8449	15.344	16.9576	15.3878	11.3254	27.1426	13.3463	17.1058	17.4136	11.2176	21.5387	12.6513	21.6343	10.7885	7.63588	20.3146	17.9741	13.9063	20.3665	18.691	13.4242	16.2465	22.7953	14.5254	20.8013	10.9725	13.8402	15.4722	10.336	14.5972	21.8574	12.4268	21.2997	21.1256	24.0629	16.3394	13.6643	12.5393	17.7283	22.0772	23.0154	15.8511	19.2127	8.05514	8.91009	21.6353	14.7868	14.0538	15.7786	20.2361	26.0618	10.9067	9.64984	15.1237	20.1473	12.5177	25.0912	16.583	23.3716	24.0694	19.056	19.9074	13.6855
AT1G26218	2.09109	1.42578	0.721292	0.811675	0.799496	1.83149	2.28186	2.51934	1.61473	0.819148	0.795119	1.05232	1.85952	0.795139	1.30609	1.08384	0.926901	2.27367	1.48096	2.07991	1.15979	1.1853	1.69925	1.20769	1.96792	0.911131	1.54512	1.93086	1.24683	2.38093	1.46114	1.27241	1.07454	1.55061	1.21713	0.815579	0.843938	2.58215	1.52937	1.97263	1.68458	1.99096	2.15538	1.25287	1.25114	0.911401	1.01827	2.94065	0.685733	1.96085	1.06101	1.1313	1.06037	1.34559	0.803704	1.27773	3.2395	1.28684	1.12081	1.13688	1.9609	2.48357	0.785078	1.97059	0.981701	1.48345	0.805486	1.75926	0.698115	0.845437
AT1G26220	42.5522	49.9289	53.2323	53.8455	51.5665	50.0984	54.1314	56.4435	59.6466	57.9422	49.422	65.5799	56.5663	53.7699	54.7853	55.8403	63.0687	52.5264	67.0705	48.719	54.3211	58.5109	61.0901	56.1695	56.0714	59.8028	58.6848	58.7388	69.8331	53.1254	56.3493	57.1073	49.7766	60.7286	61.3092	61.7275	61.9395	54.9273	56.2956	52.2508	61.2218	57.5613	48.1547	62.1237	61.9839	52.4493	53.501	56.1055	62.3193	53.5455	54.3378	56.0469	58.4023	60.336	60.4709	51.6939	50.7353	55.0942	54.292	63.3344	53.9445	53.1306	56.713	57.272	55.246	51.0817	53.0819	58.5781	55.0722	54.7706
AT1G26230	8.05205	8.0899	15.0479	13.6164	14.8537	12.4185	12.3954	7.59803	12.1105	12.8873	17.7277	11.1405	11.6426	12.2854	14.894	14.2398	14.4804	11.7428	11.004	9.0289	10.8323	9.3789	10.2744	13.9684	9.28446	15.6475	10.5013	12.0348	12.6163	11.8889	13.9683	10.1686	12.0874	10.3977	14.0821	12.5418	14.7466	10.0862	12.9054	11.1621	14.1696	11.2245	7.81347	10.701	12.9286	15.3105	12.9923	11.2818	13.4759	11.1455	13.7032	12.2378	17.8876	13.3524	11.8734	14.4663	8.26718	12.823	11.6217	6.73533	8.82558	9.16229	16.6782	10.7379	16.5631	11.6148	11.4287	10.9197	12.6707	13.7594
AT1G26235	0	0	0	0	0	0	0	0	0	0	0	0	0	0	0	0	0	0	0	0	0	0	0	0	0	0	0	0	0	0	0	0	0	0	0	0	0	0	0	0	0	0	0	0	0	0	0	0	0	0	0	0	0	0	0	0	0	0	0	0	0	0	0	0	0	0	0	0	0	0
AT1G26240	0	0	0	0	0	0	0	0	0	0	0	0	0	0	0	0	0	0	0	0	0	0	0	0	0	0	0	0	0	0	0	0	0	0	0	0	0	0	0	0	0	0	0	0	0	0	0	0	0	0	0	0	0	0	0	0	0	0	0	0	0	0	0	0	0	0	0	0	0	0
AT1G26250	0	0	0	0	0	0	0	0	0	0	0	0	0	0	0	0	0	0	0	0	0	0	0	0	0	0	0	0	0	0	0	0	0	0	0	0	0	0	0	0	0	0	0	0	0	0	0	0	0	0	0	0	0	0	0	0.021187	0	0	0	0	0	0	0	0	0	0	0	0	0	0
AT1G26260	5.3573	3.71435	3.53399	3.15232	3.37895	3.69745	3.71718	3.54223	4.35864	3.70614	4.29774	4.54607	3.25577	3.63411	2.90427	3.05155	6.57096	4.68688	3.45022	3.15586	2.77603	3.13255	3.50989	3.57255	4.89472	3.31247	3.81876	3.63089	4.65026	3.71633	4.40078	3.21458	3.52544	3.84024	3.92766	3.44404	3.37575	3.24766	5.11648	3.4803	3.85081	3.1567	3.85819	3.59532	3.9147	3.69898	3.16328	3.83859	3.16507	4.29189	3.34255	3.70289	2.90186	4.89599	4.37666	3.2921	4.86077	2.69521	4.14249	4.44989	4.04409	2.99168	3.72197	3.05652	3.61614	3.38439	3.35554	3.74814	3.27572	3.14279
AT1G26270	26.4808	23.1627	11.7405	10.3267	9.38822	21.2953	23.5931	22.2778	8.27251	10.728	8.21524	7.8582	20.7296	9.27117	10.5147	12.4553	8.61014	25.8034	14.0273	22.5988	13.518	13.7092	17.9736	9.01306	22.0754	9.54739	20.8134	12.8957	8.57332	29.5617	12.5818	24.0197	12.0042	14.7431	14.2121	8.95328	7.77579	22.3134	11.3283	19.5222	9.49258	20.1791	23.3673	11.4642	12.7145	9.67741	10.4834	19.4853	11.8035	19.9239	13.8418	12.3978	11.3628	12.7592	9.16027	10.4224	19.0588	18.9685	12.3498	12.0649	21.8415	20.033	9.30447	17.8909	9.62528	20.5535	18.0348	20.7322	7.80382	8.51024
AT1G26290	1.46227	3.18685	3.15404	3.50411	3.20039	2.08655	6.78974	1.54137	1.42775	1.74988	3.19399	2.7036	3.45458	2.27126	5.84814	2.90421	4.00291	2.61651	3.93612	1.4667	2.37672	1.78657	1.31342	3.00542	1.56197	1.27619	3.17021	3.99466	2.80225	2.18345	2.05343	2.52162	4.28211	4.61881	2.59217	1.85265	5.06985	3.34684	4.94075	2.78748	1.02698	2.34415	2.00787	1.29775	2.26182	2.43163	4.45104	2.43185	3.20489	2.27267	2.55988	2.39467	2.62429	1.02918	1.77665	3.20883	1.23039	2.49956	2.27164	1.35825	2.23642	2.3002	2.99081	4.87064	2.79585	3.53149	1.56202	1.73667	2.51599	4.06096
AT1G26300	11.4081	9.63125	8.22388	9.45078	7.23321	9.60127	9.02142	8.64699	10.046	8.53532	8.30126	7.41481	7.54728	6.53426	7.22201	8.03796	7.8409	9.57482	7.75933	8.81295	8.01029	9.08883	9.7706	7.52997	10.7154	7.61222	9.23119	7.838	8.92547	9.26886	9.74643	9.54187	8.31158	8.83192	9.48402	8.28125	6.9483	10.1994	8.09246	9.92365	7.21085	7.99041	10.6639	8.51674	8.90449	8.08491	7.29002	9.79824	7.53595	9.73514	9.32486	8.68667	8.56763	10.275	9.93954	7.81343	9.83507	7.56429	8.63981	10.174	9.65864	8.70225	8.09244	7.84901	6.7768	8.49535	8.76599	10.244	7.49251	7.5696
AT1G26310	0	0	0	0	0	0	0	0	0	0	0	0	0	0	0	0	0	0	0	0	0	0	0	0	0	0	0	0	0	0	0	0	0	0	0	0	0	0	0	0	0	0	0	0	0	0	0	0	0	0	0	0	0	0	0	0	0	0	0	0	0	0	0	0	0	0	0	0	0	0
AT1G26320	0	0	0	0	0	0	0	0	0	0	0	0	0	0	0	0	0	0	0	0	0	0	0	0	0	0	0	0	0	0	0	0	0	0	0	0	0	0	0	0	0	0	0	0	0	0	0	0	0	0	0	0	0	0	0	0	0	0	0	0	0	0	0	0	0	0	0	0	0	0
AT1G26330	0.141282	0.136164	0.558073	0.476009	0.598232	0.406524	0.604693	0.150796	0.33727	0.354932	0.684476	0.305101	0.337454	0.291326	0.746554	0.474399	0.326369	0.271676	0.658044	0.248693	0.496913	0.318809	0.10346	0.453802	0.171557	0.545144	0.314461	0.442912	0.288182	0.41371	0.533782	0.151112	0.444183	0.270905	0.407635	0.261003	0.429837	0.253644	0.669865	0.210624	0.576412	0.318667	0.273456	0.461636	0.431285	0.56711	0.482682	0.17513	0.243273	0.265773	0.492266	0.471137	0.404856	0.547821	0.410901	0.615515	0.347975	0.517544	0.450589	0.098939	0.205337	0.241942	0.645141	0.271474	0.637231	0.45614	0.255536	0.147072	0.422081	0.586562
AT1G26340	7.02164	8.06935	11.2202	12.9436	13.3976	10.5527	10.4973	5.82851	12.6664	8.009	16.5726	8.8163	9.87109	11.1039	14.2513	11.8192	10.9761	7.11928	7.21185	9.11137	9.68918	6.5852	8.18403	12.6422	6.31307	14.2807	9.04527	6.56201	9.61627	9.59026	7.25224	7.22306	8.07672	9.83791	12.0944	9.97308	13.7185	8.54777	10.4069	7.37384	15.7966	8.49181	7.52005	7.79891	9.72315	13.1877	13.3034	6.8621	11.2526	8.87724	6.67083	8.32019	14.4716	12.3961	9.18365	13.3913	6.25364	11.5754	8.1203	3.91484	6.01935	8.17124	16.5184	10.4913	14.3612	10.9399	11.2558	6.09602	16.7022	11.6357
AT1G26350	0	0	0	0	0	0	0	0	0	0	0	0	0	0	0	0	0	0	0	0	0	0	0	0	0	0	0	0	0	0	0	0	0	0	0	0	0	0	0	0	0	0	0	0	0	0	0	0	0	0	0	0	0	0	0	0	0	0	0	0	0	0	0	0	0	0	0	0	0	0
AT1G26355	0	0	0	0	0	0	0	0	0	0	0	0	0	0	0	0	0	0	0	0	0	0	0	0	0	0	0	0	0	0	0	0	0	0	0	0	0	0	0	0	0	0	0	0	0	0	0	0	0	0	0	0	0	0	0	0	0	0	0	0	0	0	0	0	0	0	0	0	0	0
AT1G26360	0	0	0	0.02121	0	0	0	0	0	0	0	0	0	0	0	0	0	0	0.050838	0	0	0	0	0	0	0	0	0	0	0	0	0.018556	0.072233	0	0	0	0	0	0	0	0.095481	0	0	0	0	0	0	0.022632	0.018353	0	0	0	0	0	0	0	0	0	0	0	0	0.019576	0	0	0.021829	0	0	0	0.026461	0.038777
AT1G26370	3.5725	3.93044	4.93792	4.94304	5.96215	4.18368	4.22626	3.47592	4.11694	5.00034	6.38266	3.95725	3.86827	4.99326	5.35104	5.25527	5.02237	4.63023	5.0872	3.61277	4.92606	4.67463	3.80149	4.49761	3.7824	4.1195	4.00932	5.33342	4.88774	4.12978	5.48123	3.39412	5.94658	4.76495	4.49689	4.27911	5.38735	3.93973	5.82712	3.57653	5.86531	3.92371	3.56171	4.14444	4.4116	5.42053	4.74345	3.86993	4.82599	3.7989	4.73972	4.9795	5.77832	5.75092	5.24067	5.44181	4.15225	3.53188	5.29479	3.99749	3.7215	3.67971	5.66768	3.52807	5.14956	3.62069	4.44578	3.97132	5.28207	4.93747
AT1G26380	0.731808	0.030415	0	0.016163	0	0	0.016661	0.19027	0	0	0	0.011696	0	0	0	0	0	0.053281	0	0.016654	0.024776	0	0	0.014542	0.011635	0	0	0	0.021569	0.011833	0	0.113181	0.01843	0.01933	0.027658	0.048461	0	0	0	0	0	0	0	0	0.009024	0	0	0	0	0.010143	0	0	0	0.547966	0	0	0.034092	0	0	0.01218	0	0	0	0.100396	0	0	0	0	0	0
AT1G26390	1.2973	0	0	0	0	0	0	0	0	0	0	0	0	0	0	0	0	0	0	0	0	0	0	0	0	0	0	0	0	0	0	0	0	0	0	0	0	0	0	0	0	0	0	0	0	0	0	0	0	0	0	0	0	0.924249	0	0	0.104231	0	0	0	0	0	0	0	0	0	0	0	0	0
AT1G26400	0	0	0	0	0	0	0	0	0	0	0	0	0	0	0	0	0	0	0	0	0	0	0	0	0	0	0	0	0	0	0	0	0	0	0	0	0	0	0	0	0	0	0	0	0	0	0	0	0	0	0	0	0	0	0	0	0	0	0	0	0	0	0	0	0	0	0	0	0	0
AT1G26410	0	0	0	0	0	0	0	0	0	0	0	0	0	0	0	0	0	0	0	0	0	0	0	0	0	0	0	0	0	0	0	0	0	0	0	0	0	0	0	0	0	0	0	0	0	0	0	0	0	0	0	0	0	0	0.015634	0	0	0	0	0	0	0	0	0.034056	0	0	0	0	0	0
AT1G26420	0.296836	0	0	0.117208	0.017713	0.070752	0.05178	0.43956	0.062912	0.043151	0.01583	0.121157	0	0	0	0.028801	0.055011	0.110428	0.100175	0	0.025668	0.066377	0	0.030127	0.060318	0.030939	0	0.037982	0.014898	0.061295	0.03091	0.029312	0.019084	0.080127	0.014338	0.066955	0.013241	0.038522	0.025958	0	0.125406	0	0.028288	0	0	0	0.04684	0.017818	0.028923	0.031545	0.063012	0	0	0.234919	0.111429	0.019625	0.088315	0.042628	0.013603	0.050466	0.058618	0.030909	0.077053	0.225346	0.017218	0.015334	0	0.09393	0.083582	0.015307
AT1G26430	0	0	0	0	0	0	0	0	0	0	0	0	0	0	0	0	0	0	0	0	0	0	0	0	0	0	0	0	0	0	0	0	0	0	0	0	0	0	0	0	0	0	0	0	0	0	0	0	0	0	0	0	0	0	0	0	0	0	0	0	0	0	0	0	0	0	0	0	0	0
AT1G26440	12.6096	9.73468	5.99109	7.29103	5.97762	7.98438	6.52753	11.8064	9.41067	8.55833	6.57359	8.8924	7.40533	7.88329	5.55507	6.61568	9.54723	9.49343	8.96493	8.25284	9.06001	9.56133	9.12769	6.65856	11.0804	6.25512	8.08841	8.18223	9.17397	7.73693	9.60782	9.34947	10.7585	8.4947	7.25873	8.448	6.06877	7.82449	9.06027	10.0553	6.60609	7.04852	10.7782	8.47863	8.1112	6.48292	6.38441	9.56902	6.14187	8.94687	7.94219	10.0534	7.65927	12.0869	9.11921	7.10795	10.619	5.48028	7.52219	11.7194	9.76615	9.6157	6.63479	6.41418	6.48591	6.76659	7.87571	10.2576	6.0407	6.42554
AT1G26450	0.329732	0.283002	0.14315	0.180173	0.571482	0.586751	0.340314	0.134807	0.262935	0.129292	0.39773	0.02167	0.081412	0.41228	0.368222	0.335968	0.049795	0.1495	0.469336	0.279017	0.644693	0.15889	0.280255	0.26956	0.088206	0.02795	0.170376	0.636691	0.160531	0.704585	0.296458	0.10499	0.608875	0.398057	0.36668	0.332041	0.09533	0.276782	0.610019	0.066202	0.452212	0.231368	0.203362	0.154338	0.486381	0.373682	0.111933	0.096653	0.156494	0.229579	0.339949	0.257952	0.17958	0.492303	0.086291	0.280935	0.191052	0.267962	0.468254	0.045145	0.131361	0.304898	0.168947	0.248595	0.216714	0.410985	0.118035	0.269497	0.149782	0.576409
AT1G26460	5.586	6.7385	11.9931	10.9477	11.6729	7.85435	10.4621	5.19493	10.0409	9.00103	12.6968	9.00892	8.49569	8.64209	11.1745	11.2373	8.87324	6.60147	11.4412	6.92958	8.38087	6.13354	5.84664	10.9262	5.15466	8.58025	8.13953	8.93349	10.8246	8.48132	9.67397	7.0389	8.96294	9.31727	10.5325	9.50803	11.3373	8.6279	9.97174	6.94401	12.6525	7.32679	5.43398	8.38088	8.90696	11.5235	10.6515	6.11081	11.0671	7.65894	8.43246	8.83032	12.6321	10.8659	11.4729	11.2342	5.56602	8.6532	8.48001	5.23875	5.97455	6.60179	12.2843	8.76189	11.8702	9.37189	8.9394	7.34546	12.6062	10.3964
AT1G26470	8.43781	7.70994	12.7707	18.6493	18.4236	10.0392	13.6943	10.481	18.6982	12.8643	17.0458	12.2172	10.6907	15.5825	16.2776	15.917	11.0505	7.16583	15.5833	10.9964	8.55402	10.3323	8.80053	16.4446	6.38135	16.5951	9.18163	9.42826	14.8725	11.1188	10.4246	10.9189	17.2211	12.1601	14.8092	10.5443	14.622	11.2881	17.2499	8.69748	15.6925	8.35888	7.95528	9.44897	13.2776	18.4248	17.4113	9.74422	15.1781	11.1893	12.06	8.77211	15.3288	18.8746	11.8469	14.9269	8.41877	13.7993	10.9165	5.51343	7.28354	8.90945	16.0576	12.1448	15.9717	8.79213	10.5518	9.20933	19.7855	15.1174
AT1G26480	0	0	0	0	0	0.02321	0	0.024596	0	0	0	0	0	0	0.033547	0	0	0	0	0.05645	0	0	0	0	0	0	0	0	0	0	0	0	0	0	0	0	0	0	0	0	0	0	0	0	0	0	0	0	0	0	0	0	0	0	0	0	0	0	0	0	0	0	0	0	0	0	0	0	0	0.024999
AT1G26500	0.62014	0.498635	1.028	0.686698	0.726335	0.796778	0.788663	0.478684	0.589577	0.994912	1.22442	0.510783	0.585736	0.827178	0.578146	0.860688	0.549016	0.647879	0.846013	0.647254	0.812131	0.596435	0.293545	0.758629	0.468388	0.925939	0.474187	0.801361	0.50639	0.646616	0.821438	0.686713	0.981399	0.775804	0.573478	0.62839	0.636629	1.01596	1.09688	0.624118	1.0298	0.430417	0.480848	0.646407	1.00788	0.728175	0.548772	0.606545	1.01796	0.543804	1.40369	1.09242	0.937794	0.665457	0.709945	0.96534	0.393681	0.724492	0.910537	0.354617	0.515103	0.470832	0.833981	0.528052	0.787278	0.700193	0.711528	0.462253	0.734409	0.520127
AT1G26510	0	0	0	0	0	0	0	0	0	0	0.024842	0	0	0	0	0	0	0	0	0	0	0	0	0	0	0	0	0	0	0	0	0	0	0	0	0	0	0	0	0	0	0	0	0	0	0	0	0	0	0	0	0	0	0	0	0	0	0	0	0	0	0	0	0	0	0	0	0	0	0
AT1G26515	0	0	0	0	0	0	0	0	0	0	0	0.020997	0	0	0	0	0	0	0	0	0	0	0	0	0	0	0	0	0	0	0	0	0	0	0	0	0	0	0	0	0	0	0	0	0	0	0	0	0	0	0	0	0	0	0	0	0	0	0	0	0	0	0	0	0	0	0	0.032635	0	0
AT1G26520	2.13046	2.01625	2.12647	2.97059	3.14226	1.87234	2.15265	1.28649	3.17889	2.83085	4.08528	2.74801	2.00367	2.57464	3.05108	2.38463	2.96006	2.07912	2.4138	1.41027	2.40117	1.99857	2.20606	3.22249	1.37739	2.23042	2.05764	1.96056	3.01184	2.4125	2.23838	1.65439	4.03777	2.30622	2.23923	2.9532	3.78839	1.98845	3.35183	1.93386	2.83305	1.68035	1.658	1.96313	2.55327	3.09825	2.73623	1.66807	2.47366	2.44538	2.43969	1.80358	3.10107	3.05258	2.86037	2.9746	1.61509	1.90238	2.43014	1.76311	1.57563	1.87771	3.36958	1.47236	3.14801	1.78006	1.48971	2.10068	3.66189	2.53454
AT1G26530	0.244136	0.162135	0.79686	0.737777	1.19632	0.625428	0.506847	0.35447	0.800218	0.359652	0.860608	0.568534	0.466975	0.563132	0.844937	1.12143	0.324985	0.122109	0.67871	0.228334	0.754148	0.35769	0.344627	0.596588	0.286691	0.775894	0.417266	0.725842	0.558423	0.558657	0.333459	0.451665	0.918561	0.472764	0.702502	0.616627	0.76008	0.368107	0.612876	0.324468	1.18252	0.329915	0.332801	0.450746	0.590543	1.12651	0.458464	0.631121	0.554088	0.37381	0.278093	0.421888	0.979993	0.661934	0.375743	0.86357	0.364309	0.563966	0.401986	0.222048	0.21519	0.295091	1.30439	0.738142	1.08908	0.426983	0.576502	0.413848	1.04299	1.12401
AT1G26540	0.259304	0.324647	0.525874	0.586882	0.389621	0.669636	0.925433	0.386679	0.490252	0.513543	0.380675	0.316744	0.562632	0.337853	0.381864	0.554066	0.188335	0.132472	0.52225	0.426604	0.582056	0.334394	0.290977	0.352294	0.197507	0.413429	0.359856	0.608737	0.378615	0.690454	0.516349	0.302333	0.527062	0.411836	0.420684	0.206622	0.36349	0.423329	0.764742	0.23892	0.378426	0.479342	0.437057	0.319445	0.379022	0.392448	0.375653	0.366191	0.357004	0.524565	0.519104	0.42294	0.38933	0.309251	0.359957	0.445469	0.496688	0.658783	0.521451	0.095468	0.171237	0.254897	0.567781	0.393197	0.461024	0.559366	0.354536	0.568102	0.517133	0.357689
AT1G26550	156.46	177.857	141.648	163.651	148.99	162.609	128.118	163.906	183.736	167.089	164.533	162.809	153.672	165.631	160.283	151.742	162.405	132.237	148.505	163.564	137.381	144.87	173.974	163.18	158.16	180.411	142.738	144.92	200.444	136.07	145.499	170.103	159.407	165.589	166.021	172.855	176.396	167.59	170.957	183.111	127.421	164.35	152.686	171.746	177.905	149.54	150.216	154.586	153.664	165.581	149.561	156.57	166.517	208.026	168.623	146.295	131.752	164.458	144.541	150.238	153.17	164.074	170.042	160.484	133.89	150.753	169.769	168.595	180.258	153.29
AT1G26558	2.12085	2.2257	0.628562	2.02712	0.832164	1.32454	2.01983	2.54386	1.39922	1.9451	0.590229	1.41619	0.494555	1.57652	1.77532	0.717545	3.13909	3.08633	1.55038	0.953421	1.3902	1.39884	1.93384	1.21378	2.08875	0.670495	1.38112	1.08795	0.860806	2.65428	1.15508	1.49663	0.824808	1.9775	2.90089	1.78491	1.31989	1.2287	0.996418	1.83398	0.670434	0.420803	2.43858	0.786329	1.76533	1.29768	1.42084	3.33635	1.06118	1.91194	3.76138	2.65809	1.66993	1.98222	1.59356	1.66469	1.10808	0.762459	1.17203	2.19368	1.1645	1.09687	0.90204	0.764225	0.769083	1.90818	1.88181	0.806872	0.571143	1.60163
AT1G26560	13.6243	16.4461	16.6468	16.6954	15.6587	20.7396	18.4382	14.3487	15.3097	15.9668	17.1878	12.1051	18.7421	15.3681	15.7962	17.3758	14.0167	17.2981	12.691	20.5505	14.6604	10.6314	15.3618	16.0928	14.8649	18.1947	16.9338	15.0666	10.8244	18.3402	15.3834	14.5852	17.7934	13.4883	15.9498	12.8213	14.6336	19.3543	15.8597	13.6199	16.376	18.7623	14.7222	12.5227	13.686	17.5052	17.6226	15.7997	16.3476	15.458	15.107	13.9534	16.6528	12.2492	16.2561	17.1205	11.7736	19.9214	15.0833	9.86289	15.6833	14.9875	16.0623	18.2471	16.5792	22.033	16.1675	14.3187	19.3688	13.129
AT1G26570	3.92806	5.2912	3.14846	3.01594	4.01949	5.76058	6.0069	4.41059	2.34736	2.4299	2.94803	2.09585	5.18077	2.4058	2.888	4.17652	1.70776	3.98986	2.75424	5.58406	3.13449	2.29667	4.55913	3.41825	4.02828	3.5741	5.52375	2.91188	1.87993	5.40193	2.63185	4.78729	3.18406	3.30289	3.67831	2.33393	2.23697	5.56677	1.82302	4.89099	3.31843	4.47493	3.8576	2.85479	2.17861	3.52981	4.25805	4.76963	3.60598	3.97105	1.85967	2.23161	3.10435	2.55006	1.65257	3.83418	3.5234	6.42032	2.87995	1.88721	4.41415	4.62366	2.33762	4.67452	3.83744	7.02152	4.20326	3.78519	2.80677	2.92841
AT1G26580	19.822	18.9333	14.2457	16.3738	13.5937	16.1663	16.1008	19.3369	15.0135	18.3708	14.5528	17.0254	13.7587	18.3349	12.5589	14.0938	20.6791	17.9912	17.5094	17.7893	19.1918	21.5726	14.7392	14.3659	20.9114	12.4403	13.7952	19.1379	17.0277	18.1987	21.3873	17.8628	21.9397	17.5195	14.6915	17.7265	14.2074	15.5585	19.5158	20.1161	16.365	16.3902	19.7846	19.5814	18.3467	16.0006	14.0232	17.3716	13.1079	17.8091	20.6215	20.4785	16.5458	22.3274	18.9421	14.4386	23.2706	12.8701	20.303	25.8875	18.257	15.9575	15.1537	13.119	15.3578	14.8434	17.1822	16.3488	13.4554	14.9244
AT1G26590	0.029539	0	0	0.059209	0	0	0	0.053174	0	0	0.028007	0.021366	0	0	0.036304	0.025478	0.049077	0	0	0	0	0.03916	0.027632	0.07973	0.021726	0	0.047979	0	0.013188	0.021706	0	0.025878	0.033361	0	0	0	0	0	0.046249	0.032626	0	0.028501	0	0.043468	0	0	0	0.031754	0.025709	0.018852	0	0	0	0.069331	0	0.069246	0.062773	0	0	0	0.077703	0.054652	0.027743	0.061271	0	0	0	0	0	0
AT1G26600	0.821364	0.5526	0.644647	1.26088	0.999192	1.23123	0.927252	0.961652	0.562477	1.04968	1.1953	0.518381	0.914132	0.86385	1.54344	0.891969	0.829948	0.90334	1.9049	0.978218	1.65777	1.0735	0.461064	1.41132	0.810947	0.760565	0.957036	1.19537	0.9845	1.62064	0.891906	1.21815	0.450742	1.03916	1.64407	0.956421	0.645867	1.35114	1.63314	0.649666	1.50046	1.01143	1.18453	1.1619	0.93101	1.65172	1.00644	0.731225	0.708483	0.8456	1.70442	0.854502	0.629108	0.739475	0.521942	1.05061	1.20057	0.977408	1.23362	0.675121	0.511897	0.457228	0.948956	1.3972	1.11733	2.12755	1.07991	1.11111	0.448861	1.64603
AT1G26610	0.061157	0.029247	0.029604	0.046628	0.098656	0.196934	0.240337	0.112642	0.194682	0.146837	0.088161	0.011249	0.084402	0.042759	0.038186	0.066832	0.153062	0.153668	0.111538	0.112101	0.119129	0.143755	0.087271	0.013986	0.022358	0	0.112428	0.035253	0.013827	0.170671	0.191233	0.176878	0.070934	0.055748	0.132872	0.077651	0.024575	0.035753	0.072237	0.034033	0.069812	0.044308	0.157521	0.090935	0.069422	0.132817	0.07247	0.033055	0.09392	0.116974	0	0.079796	0.015472	0.018169	0.088598	0.054661	0.081941	0.178039	0.050462	0.058569	0.095225	0.086073	0.028562	0.064365	0.047937	0.156629	0.140287	0.069754	0	0.12788
AT1G26620	3.03027	2.81117	4.70597	4.57698	3.63967	2.53491	2.57252	2.09388	4.04647	4.32762	3.73602	4.93209	2.33005	5.00027	4.25118	3.5957	5.20052	3.52572	3.6667	2.65331	4.02057	4.46971	2.93906	3.32964	2.71977	3.5611	2.88647	3.68664	4.68464	3.07977	4.38419	2.57913	3.5994	3.96696	4.16648	5.2468	4.22736	2.41402	4.34592	2.42292	3.7532	2.66876	2.66207	3.94411	4.56719	3.99181	4.07261	2.42887	4.28784	2.78238	3.75655	4.81848	4.51703	5.3464	4.83637	3.95037	3.3283	2.36817	4.35644	5.16282	3.00293	2.64119	4.55285	2.07054	3.86138	2.26441	3.312	3.41679	4.2828	3.99993
AT1G26630	391.977	375.091	481.582	481.562	511.277	454.668	475.812	363.457	448.295	424.137	471.278	395.757	422.241	450.045	444.367	475.837	370.563	362.648	476.488	418.784	484.605	403.961	365.512	493.469	312.966	474.69	452.034	446.505	387.061	471.271	402.426	401.972	363.204	444.87	442.211	386.305	438.847	406.599	482.553	358.408	546.624	400.934	422.702	356.098	423.372	499.778	450.282	361.789	419.714	382.89	427.627	440.775	405.819	460.076	363.305	481.816	339.568	486.706	465.132	296.982	404.709	346.197	483.318	452.586	522.752	443.456	430.604	358.158	492.741	475.756
AT1G26640	14.6263	14.0532	13.2456	13.1005	12.8908	12.4327	12.5155	12.8421	16.0648	13.5983	13.5248	14.6453	13.0957	14.6521	12.4214	12.4372	17.4225	15.4803	12.9864	12.8453	15.3114	16.466	13.2837	13.1945	15.5694	12.4497	13.1006	14.4721	15.0486	13.0844	15.1953	13.6003	13.7991	15.0794	14.3737	15.7114	13.2642	13.0827	15.4293	16.0244	13.4897	11.9942	13.5206	15.4669	15.4879	12.8033	12.5029	15.5079	14.1523	15.7509	15.3348	15.3672	14.7542	14.3119	14.6144	12.1367	14.9309	11.445	15.1152	18.2995	14.5586	14.0421	13.4704	11.2117	11.6999	12.1825	13.1744	14.4978	14.3733	13.3987
AT1G26650	9.03212	10.0577	11.4197	10.562	10.0521	8.04306	9.16598	9.90743	11.2108	10.8634	10.8149	9.56459	9.83129	12.794	10.7933	11.186	11.4287	7.6973	10.7525	8.53977	11.4816	10.1949	10.5602	10.5211	8.60679	11.2096	10.9401	11.3608	8.75012	8.19815	10.0881	8.13732	12.7625	11.1728	10.1925	10.167	10.2454	7.44756	11.3191	9.78083	11.3869	9.24584	8.54871	9.20984	10.3862	11.3341	11.0234	10.2661	9.89331	9.22456	11.4963	11.3159	9.34283	8.68833	9.86783	10.7032	10.8995	8.42243	12.119	8.85733	8.70877	9.78624	11.2947	7.26768	10.1985	8.63904	11.2377	7.55747	10.9182	11.1062
AT1G26660	4.69843	3.48202	4.80451	4.86106	4.12758	5.04051	4.73696	3.55631	4.66304	4.53276	6.20422	4.21705	3.81867	4.40181	4.41351	5.41973	4.21327	4.20488	4.19417	4.17449	3.19556	4.25302	5.21735	5.17032	3.93922	3.74358	4.04085	4.57481	4.73282	4.84443	4.73391	4.96243	3.23841	4.47722	4.31917	3.81663	5.01241	4.70746	6.63213	4.47632	4.40185	4.61794	4.16051	4.1259	4.70464	4.10195	4.68881	3.4268	4.20809	4.30029	4.59827	4.53311	5.32657	6.82081	3.97907	4.10214	4.53332	5.42984	3.89102	3.22194	4.02335	4.16649	5.88989	4.48916	4.75496	5.36547	4.79078	4.67329	5.0837	3.25248
AT1G26665	3.56589	2.72539	1.37772	1.4887	1.6683	3.00658	3.0654	3.37165	2.87375	2.84312	2.05009	1.7851	2.25888	3.00825	2.20884	2.5253	2.87236	2.48872	2.8898	2.79995	2.07592	3.52503	2.81329	2.34292	3.31767	1.48158	1.84382	2.32659	2.15369	3.01518	2.84808	2.16509	1.4549	3.6711	2.08913	2.00758	2.26462	3.07156	3.34342	2.50327	2.59641	2.42315	3.55999	2.99316	2.3191	2.74339	2.22652	3.12562	1.93216	2.71697	1.87825	2.49032	2.16081	3.91566	2.44019	2.36807	3.8007	2.41911	2.84633	4.46371	3.86582	2.20696	2.33369	2.51946	2.14542	3.44288	1.50269	2.83333	2.41694	1.81386
AT1G26670	63.7972	53.6062	31.7057	39.1631	29.5098	44.2271	32.5288	56.2614	48.362	46.7159	35.3176	50.3484	33.6723	42.6069	27.7796	32.611	50.7213	50.4227	43.029	38.4476	37.7729	49.3422	51.054	33.9918	63.8926	36.1393	40.7562	38.2323	43.9175	41.9887	45.6095	44.5857	34.782	46.2209	35.422	41.9121	32.0856	40.6616	46.8309	55.5605	31.528	39.0371	61.275	51.2359	44.7285	33.5155	31.6796	52.6488	33.9832	51.5302	48.588	49.2382	32.0855	56.1341	46.809	33.8511	68.1664	31.2132	50.9804	71.4657	57.2102	55.5869	28.9483	34.8119	27.5848	34.6062	41.9637	52.0519	34.9154	29.6422
AT1G26680	0.007991	0	0	0	0	0	0	0	0	0	0	0	0	0	0	0	0	0	0	0	0	0	0	0	0	0	0	0	0	0	0	0	0	0	0	0	0	0	0	0	0	0	0.006903	0	0	0.007738	0	0.008663	0	0.010184	0	0	0	0	0	0	0	0	0	0	0	0	0	0	0	0	0	0	0	0
AT1G26690	10.0823	9.73717	7.87055	7.78961	5.55611	8.37249	6.59977	9.1179	9.49628	8.93493	7.73563	11.3622	8.26324	7.78852	7.42685	9.21763	11.0089	8.05649	8.28254	7.97168	11.4179	8.93959	6.72241	7.67076	10.8378	10.2617	9.5632	8.84125	9.54708	8.53294	8.30105	8.67909	6.56569	9.56876	8.39745	10.1024	9.03471	8.09841	8.31648	10.403	7.65312	8.7155	9.49763	9.29077	8.7247	7.74979	8.4713	7.7794	8.79684	9.76975	10.8785	9.97721	7.99896	11.829	9.19535	7.4835	9.7561	6.85438	9.92061	11.0881	8.9614	10.8032	7.28206	8.41569	8.04356	7.05577	8.22113	9.85683	9.56557	9.15358
AT1G26700	0	0	0	0	0	0	0.017318	0	0	0	0	0	0	0	0	0	0	0	0.020102	0	0	0	0	0	0	0	0	0	0	0	0	0	0	0	0	0	0	0	0	0	0.025166	0	0	0	0	0	0	0	0	0	0	0	0	0	0	0	0	0	0	0	0	0	0	0	0	0	0	0	0	0
AT1G26710	0	0	0	0	0	0	0	0	0	0	0	0	0	0	0	0	0	0	0	0	0	0	0	0	0	0	0	0	0	0	0	0	0	0	0	0	0	0	0	0	0	0	0	0	0	0	0	0	0	0	0	0	0	0	0	0	0	0	0	0	0	0	0	0	0	0	0	0	0	0
AT1G26720	0	0	0	0	0	0	0	0	0	0	0	0	0	0	0	0	0	0	0	0	0	0	0	0	0	0	0	0	0	0	0	0	0	0	0	0	0	0	0	0	0	0	0	0	0	0	0	0	0	0	0	0	0	0	0	0	0	0	0	0	0	0	0	0	0	0	0	0	0	0
AT1G26730	9.74362	6.78861	1.6024	1.19678	0.81777	7.64847	7.73738	6.94895	1.34327	1.4676	1.44936	1.71746	7.78756	1.70402	1.45539	1.5114	1.71502	7.05592	1.84684	9.56943	1.71982	1.76205	5.629	1.20335	8.7578	1.37883	6.241	2.02572	1.74189	6.51373	2.05532	6.80065	1.31215	2.15755	1.81475	1.56751	1.58538	9.20188	1.52294	9.53385	1.26764	8.03772	7.35587	1.59415	1.2597	1.37068	1.3389	7.5022	1.30045	7.18388	1.40619	1.27899	1.6004	1.83556	1.84442	1.78826	6.34123	7.58173	1.57482	1.40069	7.06002	6.50082	1.28886	9.53875	1.28087	8.23	7.65766	4.40817	1.51307	1.24226
AT1G26740	6.39829	7.04722	9.0793	10.1943	11.1812	7.9287	10.2927	7.31902	10.8404	9.90158	9.83768	7.78479	6.73007	10.3317	10.0271	11.5116	7.86411	4.81921	10.565	7.41998	6.35964	7.36585	7.66815	9.69007	5.37132	11.2339	8.46909	7.47551	8.92592	8.31489	6.7374	7.36028	11.4665	8.90059	11.0879	8.25	9.53049	10.5289	10.251	7.58945	13.3881	7.40684	5.71468	6.76634	9.2953	10.802	9.0831	7.03695	10.2899	7.26026	9.23739	8.8855	9.88291	12.1906	7.45855	11.1448	8.1254	10.7777	8.28297	5.29779	7.20692	7.02321	10.9897	10.1884	11.1514	9.20809	7.30762	7.71267	10.4507	7.88839
AT1G26750	15.8554	14.7363	19.3473	19.4569	19.2393	20.0928	18.1026	14.7511	23.3388	17.6259	22.3063	15.9614	16.8595	16.5706	19.9483	21.6403	15.9422	15.1401	17.7076	14.7703	15.7325	15.1372	14.0433	21.0537	12.6355	22.2659	16.3959	18.2793	18.8712	18.3035	16.6988	16.3749	20.2137	16.3561	19.4357	15.9194	19.342	17.9256	17.7772	13.6508	22.6618	14.4502	13.209	12.9964	20.165	18.8711	16.7013	14.0685	17.9554	15.7953	19.0924	15.2383	19.6028	18.7238	15.0392	18.0564	12.7059	19.6819	16.2749	11.1052	14.2789	14.8523	19.6726	18.6699	19.6493	19.489	17.8777	15.8967	21.8595	17.926
AT1G26760	0.222724	0.258527	0.338649	0.258601	0.461642	0.35505	0.499828	0.234178	0.323894	0.444244	0.381998	0.09357	0.416869	0.489059	0.476471	0.569893	0.398088	0.266406	0.290028	0.433016	0.346867	0.213564	0.332713	0.4508	0.162889	0.358262	0.285884	0.549915	0.345106	0.496967	0.298325	0.381986	0.4239	0.28995	0.290405	0.533069	0.626189	0.316045	0.375723	0.300902	0.435681	0.368805	0.313985	0.248264	0.315837	0.506589	0.346643	0.292284	0.293073	0.48688	0.182449	0.248976	0.675766	0.472384	0.261129	0.359956	0.289779	0.390874	0.341244	0.29231	0.353644	0.328185	0.416176	0.501978	0.415454	0.399713	0.312814	0.199471	0.221875	0.295507
AT1G26761	40.6374	51.0613	67.3293	69.5199	73.1014	56.95	59.4413	45.193	61.7709	65.0484	77.2626	73.7526	58.1493	70.8131	74.0306	60.8439	65.9389	53.6657	64.9749	53.9339	76.7995	65.4645	50.562	74.5762	38.1101	62.1282	51.8483	72.8103	67.5599	55.8688	67.8806	49.5668	97.5476	64.2552	60.9772	72.5188	72.0351	47.0306	71.5044	53.4786	68.4226	52.5992	46.6727	63.655	68.8204	71.2928	69.9766	45.872	64.2168	49.7762	80.4376	74.8029	77.4613	52.5189	77.4274	73.389	47.3086	55.2307	65.3589	58.6049	47.1952	47.591	73.114	55.5687	73.6913	57.9177	46.3817	49.8215	64.4349	69.7208
AT1G26762	1.63987	0.86025	1.34142	1.40476	0.696911	0.925916	1.0176	0.650141	2.36449	0.8587	0.940238	2.59692	0.333454	1.87717	0.807686	0.854127	1.69379	0.981413	1.00898	0.428042	0.759247	0.766321	0.688863	1.39643	0.713948	0.94227	0.615959	0.816641	1.92247	0.853007	0.773007	0.78886	0.719367	2.12775	0.614939	1.76977	1.19167	0.85832	1.71942	0.833501	0.757341	0.248367	0.563621	0.980556	1.24879	1.05254	0.383953	0.453409	1.02187	0.994866	0.942533	1.29074	0.412241	6.3088	2.43517	0.286799	4.36314	0.211465	0.842177	1.66066	1.00853	0.837864	0.911462	1.10668	1.02971	0.446659	0.570595	1.29428	1.33498	0.828727
AT1G26770	8.33379	8.48918	18.3349	21.0724	20.0243	8.42819	14.1256	7.44914	30.4877	16.2334	23.3903	39.9756	9.55246	15.5327	19.1389	21.2789	26.9983	7.98268	24.2876	6.61852	17.0169	17.9397	9.106	16.0712	8.21568	14.7553	8.19394	16.6776	32.3201	12.3324	19.9575	12.3941	10.507	18.2368	15.4702	20.6763	28.5886	8.77459	20.2359	7.65848	26.9842	9.06492	9.05371	16.2936	18.1194	22.9475	15.3971	7.1843	16.7159	8.84875	15.3548	15.7623	12.5003	32.0002	25.063	16.3039	11.55	8.66185	16.8245	12.6868	7.94809	11.3224	27.4464	12.3117	20.5561	9.7936	9.77202	8.18349	35.3645	20.4955
AT1G26771	0	0	0	0	0	0	0	0	0	0	0	0	0	0	0	0	0	0	0	0	0	0	0	0	0	0	0	0	0	0	0	0	0	0	0	0	0	0	0	0	0	0	0	0	0	0	0	0	0	0	0	0	0	0	0	0	0	0	0	0	0	0	0	0	0	0	0	0	0	0
AT1G26773	0	0	0	0	0	0	0	0	0	0	0	0	0	0	0	0	0	0	0	0	0	0	0	0	0	0	0	0	0	0	0	0	0	0	0	0	0	0	0	0	0	0	0	0	0	0	0	0	0	0	0	0	0	0	0	0	0	0	0	0	0	0	0	0	0	0	0	0	0	0
AT1G26780	0	0	0	0	0	0	0	0	0	0	0	0	0	0	0	0	0	0	0	0	0	0	0	0	0	0	0	0	0	0	0	0	0	0	0	0	0	0	0	0	0	0	0	0	0	0	0	0	0	0	0	0	0	0	0	0	0	0	0	0	0	0	0.055623	0	0	0	0	0	0	0
AT1G26790	0.026201	0.024818	0.251112	0.079037	0.222872	0.022349	0.027147	0.071124	0	0.1587	0.3738	0.171239	0	0.193004	0.193923	0.158686	0.217867	0.087284	0.031633	0.054371	0.080795	0.139361	0	0.141985	0.057732	0.122356	0.149157	0.039884	0.21118	0.01931	0.016244	0.115184	0.059547	0.158422	0.068583	0.158656	0.27155	0.151704	0.041078	0.057981	0.515007	0.07586	0.044578	0.038649	0.205985	0.100667	0.319219	0.056404	0.045695	0.083588	0	0.090435	0.315004	0.061676	0.100732	0	0.055792	0.067143	0.043122	0.059451	0.023052	0	0.245759	0.109065	0.135711	0.024063	0	0.088669	0.164298	0.096329
AT1G26795	0	0	0	0	0	0	0	0	0	0	0	0	0	0	0	0	0	0	0	0	0	0	0	0	0	0	0	0	0	0	0	0	0	0	0	0	0	0	0	0	0	0	0	0	0	0	0	0	0	0	0	0	0	0	0	0	0	0	0	0	0	0	0	0	0	0	0	0	0	0
AT1G26796	0	0	0	0	0	0	0	0	0	0	0	0	0	0	0	0	0	0	0	0	0	0	0	0	0	0	0	0	0	0	0	0	0	0	0	0	0	0	0	0	0	0	0	0	0	0	0	0	0	0	0	0	0	0	0	0	0	0	0	0	0	0	0	0	0	0	0	0	0	0
AT1G26797	0	0	0	0	0	0	0	0	0	0	0	0	0	0	0	0	0	0	0	0	0	0	0	0	0	0	0	0	0	0	0	0	0	0	0	0	0	0	0	0	0	0	0	0	0	0	0	0	0	0	0	0	0	0	0	0	0	0	0	0	0	0	0	0	0	0	0	0	0	0
AT1G26798	0	0	0	0	0	0	0	0	0	0	0	0	0	0	0	0	0	0	0	0	0	0	0	0	0	0	0	0	0	0	0	0	0	0	0	0	0	0	0	0	0	0	0	0	0	0	0	0	0	0	0	0	0	0	0	0	0	0	0	0	0	0	0	0	0	0	0	0	0	0
AT1G26799	0	0	0	0	0	0	0	0	0	0	0	0	0	0	0	0	0	0	0	0	0	0	0	0	0	0	0	0	0	0	0	0	0	0	0	0	0	0	0	0	0	0	0	0	0	0	0	0	0	0	0	0	0	0	0	0	0	0	0	0	0	0	0	0	0	0	0	0	0	0
AT1G26800	9.77148	13.2479	6.63647	9.19959	5.34792	7.75811	7.12291	11.5784	7.79155	9.46766	6.29766	8.62758	10.5809	9.91493	6.76609	6.9534	8.40065	7.40579	8.4798	9.72764	8.88438	12.1649	11.7742	7.76224	9.13925	7.95076	11.6888	8.09757	7.45714	9.94536	7.14356	11.2452	12.3309	9.92793	7.57606	8.00601	4.65328	8.66205	10.4154	12.271	7.45156	9.09015	7.78191	7.92017	9.62228	5.89597	7.76941	10.2499	8.61369	8.44141	12.5508	12.7984	6.81087	9.25009	9.29881	6.72173	11.2438	7.73879	10.9111	10.8021	9.45057	10.2976	5.68199	9.54759	5.9945	8.98514	11.1637	13.4854	6.05438	6.17921
AT1G26810	5.49089	5.84957	3.96977	2.80261	2.97741	6.12968	5.27407	5.19435	3.34047	3.95973	2.63813	3.40825	5.13703	2.93723	3.64059	3.38917	3.72884	5.48931	3.90486	4.66924	3.84166	4.39402	4.5026	3.23141	5.48229	2.86496	5.27971	4.40802	3.13037	6.27708	4.34859	4.74923	4.69673	4.04985	4.06739	2.89781	2.74388	5.23877	3.83813	5.12885	3.11628	4.4755	6.39421	4.11124	3.84145	3.31312	3.64471	4.88185	3.54408	5.50567	3.94001	3.95339	3.45765	4.0733	3.48785	3.27435	5.48079	4.08715	4.27713	4.0471	6.3823	5.39408	3.18484	4.16573	3.5343	4.43044	4.44545	5.03636	3.00077	2.9163
AT1G26815	0	0	0	0	0.278658	0	0	0.11435	0	0	0	0	0.176572	0	0.161873	0.113355	0	0	0	0	0	0	0	0	0	0	0	0	0.118529	0	0	0	0	0	0	0	0	0	0	0	0	0	0.113308	0	0	0.261504	0	0	0	0	0	0	0	0	0	0	0	0	0	0	0	0	0	0	0.137452	0	0	0.147494	0	0
AT1G26820	3.82355	4.92571	3.85581	2.58186	3.32161	2.35298	4.96725	2.53988	2.25658	3.16143	3.91428	4.06226	3.58382	1.65114	4.80549	2.91824	4.43953	4.95837	5.79905	2.76228	3.7209	1.31686	1.50934	2.48476	3.36318	1.1878	2.6995	6.12508	3.25696	2.32676	3.99319	3.45269	4.27092	4.1634	3.01616	3.19088	4.29697	4.40884	2.57794	2.22992	3.28053	3.26884	2.29134	3.28989	1.25095	1.87706	2.116	1.97039	3.02746	3.49215	2.46561	3.31439	2.5736	1.12937	1.87832	4.07354	1.68295	2.45886	2.58063	3.41319	2.44929	3.61785	3.65166	3.57295	2.63033	2.8374	3.50934	2.23334	2.36603	4.26495
AT1G26830	25.7949	23.5208	23.4495	20.6763	20.8297	24.6125	23.3271	21.3007	19.1389	23.6254	22.2069	21.0922	22.1333	20.6805	20.9823	21.9593	24.6137	22.9673	24.926	22.2872	22.3865	24.3519	19.8704	19.3466	26.3029	18.6626	24.422	24.5948	22.524	24.0266	27.306	22.1717	18.9675	22.1145	21.4365	22.2824	21.3521	22.4188	23.4444	23.3738	21.1105	21.8214	24.4338	22.9154	21.2101	20.9142	20.2089	21.3857	20.6128	25.3855	24.4348	25.285	23.0793	25.9926	24.3938	21.0124	24.8188	20.1543	23.8852	26.1912	23.9402	23.3246	21.8986	22.3071	21.5905	21.9687	23.387	23.4888	19.6978	19.8768
AT1G26840	0.768635	0.603642	1.74029	2.17724	1.89558	1.52446	1.48431	0.77524	2.16233	1.73763	2.2115	1.4551	0.737699	1.61143	2.31587	1.35038	1.11656	0.478683	1.69498	0.628232	2.06232	1.14375	0.985748	2.41352	0.660252	1.9691	0.883394	1.84306	1.8547	1.54983	0.830102	1.20316	2.62834	1.27468	1.73629	1.09521	1.75434	1.21765	2.10391	1.27177	2.70232	1.48293	1.00318	1.38779	1.96722	2.73084	1.55139	0.928652	1.36386	1.47194	1.32961	1.5961	1.94702	2.10017	0.921124	1.98384	1.29117	1.55136	1.68435	0.457123	1.09244	0.916195	2.16779	1.4909	2.04743	1.40151	0.840895	1.00571	1.35734	1.90229
AT1G26850	61.3669	56.7148	66.5855	60.4596	69.455	60.5132	58.8929	51.4983	56.9098	54.1681	69.4855	56.2068	60.8772	54.8114	67.742	57.4484	52.1845	56.2508	53.7575	59.1672	59.5294	48.9409	49.7479	62.8274	54.5255	59.1051	60.8063	54.9742	51.2635	58.5039	56.9268	53.2918	63.9922	59.1206	57.4452	55.1043	64.0273	58.9752	57.8869	54.2123	65.9217	58.787	56.7839	49.5396	53.9882	64.167	67.4082	53.8434	57.7783	59.2626	57.4941	56.6465	63.7853	59.6709	57.0506	65.1489	55.7979	58.6041	57.0317	43.0489	52.6254	56.5589	65.6538	59.2077	66.8297	60.0938	64.5653	49.1416	66.78	64.0696
AT1G26860	0	0	0	0	0.054573	0	0	0	0	0.044651	0	0	0	0	0	0	0	0	0	0	0	0	0	0	0	0	0	0	0	0	0	0	0	0	0	0	0	0	0.081772	0	0	0	0	0	0	0	0	0	0	0	0	0	0	0	0	0	0	0	0	0	0	0	0	0	0	0	0	0	0	0
AT1G26870	0	0	0	0	0	0	0	0	0	0	0	0	0	0	0	0	0	0	0	0	0	0	0	0	0	0	0	0	0	0	0	0	0	0	0	0	0	0	0	0	0	0	0	0	0	0	0	0	0	0	0	0	0	0	0	0	0	0	0	0	0	0	0	0	0	0	0	0	0	0
AT1G26880	53.1014	59.9693	129.927	174.077	195.712	100.917	125.694	57.821	146.704	112.051	205.075	79.7016	89.0372	122.317	163.683	161.495	76.7648	57.0331	107.414	93.5658	99.998	64.3907	63.1404	182.645	38.4443	175.567	68.1954	91.7264	108.509	122.062	71.4139	77.2883	101.218	94.9861	131.609	78.5218	159.373	95.8879	124.258	90.1047	205.867	86.5975	63.718	55.1641	111.514	180.855	160.35	60.0335	125.692	74.6494	83.1581	83.1586	131.596	116.939	76.3552	161.84	49.6057	154.276	83.6074	27.095	50.6451	60.3958	180.867	132.053	176.702	112.5	85.7728	61.9185	183.469	166.343
AT1G26890	0	0.019867	0.040211	0.084411	0.022319	0	0.108745	0.038103	0.026419	0.036284	0.019955	0.076281	0.114528	0.019337	0.05181	0.018153	0.034772	0.034867	0.02529	0.152318	0.032353	0	0	0.075885	0.045896	0	0.017015	0.015964	0.056353	0.015458	0.012997	0.018462	0.095835	0.050613	0.054537	0.021134	0.050123	0.121437	0.065601	0.046328	0.063331	0.060467	0.035677	0.077282	0.035351	0.040198	0	0.112583	0	0.093202	0	0	0.06305	0.024685	0.020112	0	0	0	0.068804	0.015888	0.055401	0.058433	0.039081	0.043687	0.043437	0.096512	0.109508	0.047351	0.052656	0.019291
AT1G26900	0.584708	0.510658	0.581486	0.40701	0.574066	0.544653	0.454509	0.721429	0.82832	0.495333	0.513065	0.687148	0.552465	0.606389	0.72901	0.612577	0.585106	0.335565	0.649391	0.611688	0.883907	0.784345	0.634638	0.65602	0.525543	0.454426	0.545647	0.37188	0.68655	0.658077	0.542659	0.608577	0.966234	0.466694	0.522932	0.644288	0.684	0.682798	0.63107	0.668844	0.965388	0.629294	0.530056	0.434252	0.577586	0.757386	0.648344	0.433174	0.498041	0.575216	0.382936	0.53711	0.455853	0.892263	0.548231	0.63602	0.465168	0.53969	0.620084	0.370554	0.534322	0.360006	0.640128	0.596918	0.313911	0.559081	0.394213	0.380537	0.846523	0.759652
AT1G26910	4.39219	4.51994	9.59149	9.93554	11.7041	6.06035	8.41223	5.04889	9.12897	7.82451	10.4818	6.13842	5.74365	7.0749	11.6887	9.90724	5.24366	7.20134	7.10549	5.92666	8.13177	5.35461	4.50047	10.1753	3.01034	8.89068	5.08807	6.90602	5.39365	8.99309	6.74911	5.0752	9.91792	6.18281	7.84148	5.90452	8.90472	5.93351	8.45421	4.91249	12.1681	5.45541	5.95939	4.74088	7.37162	11.2983	9.62041	4.27951	8.04736	5.50971	5.7903	6.18893	8.34357	7.59579	4.57533	9.95055	5.05668	9.27044	6.36209	3.00594	5.53012	4.78497	10.9694	6.62189	12.2891	7.25499	4.41901	5.24201	11.7959	9.43963
AT1G26911	0.984686	1.70827	2.55744	3.59148	4.09631	2.82265	1.51093	3.08498	3.68472	4.3828	3.71047	1.69178	4.34199	4.02948	3.29771	2.25515	4.70329	3.08061	2.60886	3.36671	2.26173	1.94182	3.02416	2.08786	0.252405	1.99328	1.72494	2.70802	1.74058	2.88963	1.72266	0.255615	3.98661	2.52408	2.37923	2.69274	3.77229	1.02358	2.82241	1.9867	3.18392	1.22077	3.34349	1.31487	2.36022	3.8389	1.64831	2.60042	1.60065	1.48665	7.83666	1.53602	1.18914	1.04855	0.608651	1.68139	5.25896	1.92762	3.14448	1.32023	2.06125	3.56203	5.45665	2.40422	2.1635	3.00362	1.74393	2.66251	4.0308	3.25484
AT1G26916	0	0	0	0	0	0	0	0	0	0	0	0	0	0	0	0	0	0	0	0	0	0	0	0	0	0	0	0	0	0	0	0	0	0	0	0	0	0	0	0	0	0	0	0	0	0	0	0	0	0	0	0	0	0	0	0	0	0	0	0	0	0	0	0	0	0	0	0	0	0
AT1G26920	89.6347	102.756	104.766	133.673	119.29	127.655	103.225	109.235	133.483	131.126	131.127	101.452	88.5021	122.741	117.276	103.639	112.184	111.677	104.155	109.377	102.425	100.425	109.605	121.521	93.9421	116.044	93.9896	122.418	107.225	95.0362	120.653	97.4844	140.245	109.218	111.93	99.8228	104.952	96.9557	136.054	101.421	96.7612	101.607	114.46	105.61	124.339	115.485	108.091	100.551	110.567	98.7868	122.49	124.753	115.664	92.3716	112.364	122.276	116.957	104.25	124.236	106.127	104.847	92.5151	121.387	95.3375	116.836	103.966	81.4382	95.6823	104.197	112.244
AT1G26921	0	0	0	0	0	0	0	0	0	0	0	0	0	0	0	0	0	0	0	0	0	0	0	0	0	0	0	0	0	0	0	0	0	0	0	0	0	0	0	0	0	0	0	0	0	0	0	0	0	0	0	0	0	0	0	0	0	0	0	0	0	0	0	0	0	0	0	0	0	0
AT1G26930	2.17833	2.2031	1.64488	1.9953	1.62347	1.96374	1.62153	1.89019	2.25815	3.31415	1.95919	2.78898	1.82253	2.21571	1.86103	2.01327	2.58877	2.78697	2.27468	2.61066	2.64714	2.66248	1.93772	2.26017	1.99738	1.81044	1.96245	2.13309	2.70628	1.79846	2.38592	2.83725	2.94558	2.55114	2.24178	2.97584	1.94329	1.94269	2.53187	2.06197	1.72599	1.68288	2.6751	2.80898	2.94595	1.66105	1.86033	1.88111	1.94072	2.1019	3.46734	2.33341	1.8722	3.43295	3.12326	1.6633	3.221	1.31912	2.40479	3.35234	2.40099	1.75309	1.47058	2.58184	2.01328	1.96653	1.4654	2.4323	2.60934	1.98184
AT1G26940	5.93008	6.83119	8.91269	9.70597	8.3453	7.80316	7.05027	7.90421	10.0966	7.61799	8.63697	8.327	5.83843	7.91624	8.65331	7.85708	8.80659	5.84768	7.15672	6.39908	8.6653	7.42938	6.71859	9.35345	5.12552	9.06514	6.92319	7.3548	8.36293	7.042	7.60755	7.68731	11.8486	8.58296	8.25241	7.59189	9.90421	7.26579	9.59998	8.00737	7.2171	6.3851	7.2425	6.97889	8.90166	8.94078	7.28768	5.73366	7.79036	7.36402	8.07352	7.19864	9.5709	8.10618	7.48462	8.58871	6.54432	8.36201	6.80925	5.19391	6.71615	6.51896	8.73623	7.15673	8.07458	6.66357	6.78496	7.7596	9.79662	8.93743
AT1G26945	2.27199	2.51808	18.3953	22.0967	18.5848	2.52287	2.28504	3.2907	24.7299	11.2795	24.6636	27.5032	1.42559	21.169	18.4693	12.3417	31.1754	4.19642	10.7041	0.9199	18.2243	19.643	3.61162	19.6532	3.46511	14.7088	4.4705	11.7179	23.0115	3.1844	9.77995	4.01613	9.61809	11.8506	15.3377	28.626	31.7513	1.79496	26.3252	1.54636	35.0961	1.75024	2.54781	10.9548	19.6459	22.4613	16.2775	2.90054	16.3693	3.19644	22.3151	20.9796	14.4663	7.30006	13.3166	15.3174	5.76317	2.83801	18.3418	12.3352	2.52324	2.61309	26.164	1.72145	21.9062	2.41437	2.39374	5.78867	30.8358	22.9228
AT1G26950	0	0	0	0	0	0	0	0	0	0	0	0	0	0	0	0	0	0	0	0	0	0	0	0	0	0	0	0	0	0	0	0	0	0	0	0	0	0	0	0	0	0	0	0	0	0	0	0	0	0	0	0	0	0	0	0	0	0	0	0	0	0	0	0	0	0	0	0	0	0
AT1G26960	6.02637	4.94288	3.6259	4.35512	2.71879	5.58599	3.78473	6.89432	4.23493	4.33465	3.32532	2.82317	5.51458	3.3395	3.54045	4.85355	3.12393	4.60651	4.09491	5.46847	2.97691	3.7123	4.16546	4.2654	5.32665	5.14154	5.70757	3.49508	6.0051	4.94179	3.23509	5.3223	3.55825	5.33199	4.02891	4.02864	3.14089	5.55932	3.76318	6.9283	3.74763	4.75871	5.43793	3.55998	4.1318	4.18503	3.8391	5.5041	4.39091	4.67748	4.55054	4.16504	4.20862	6.4181	5.34125	2.91655	6.80574	5.7501	3.49948	3.90743	4.38455	4.33469	3.32785	5.94637	3.811	3.64242	5.92181	5.15074	3.99216	2.85382
AT1G26970	0	0	0	0	0	0	0	0.017302	0	0	0	0	0	0	0	0	0	0	0	0	0	0	0	0	0.041514	0	0.030833	0	0.008518	0	0	0.01675	0	0	0	0	0	0	0	0	0	0	0	0	0	0	0	0	0	0	0	0	0	0	0	0	0.020211	0	0	0	0	0	0	0.019815	0	0.017518	0	0	0	0
AT1G26976	0	0	0	0	0	0	0	0	0	0	0	0	1.5002	0	0	0	0	0	0	0	0	0	0	0	0	0	0	0	0	0	0	0	0	0	0	0	0	0	0	0	0	2.22827	0	0	0	0	0	0	0	0	0	0	0	0	0	0	0	0	0	0	2.91258	0	0	0	0	0	0	1.25391	0	1.02035
AT1G26990	0	0	0	0	0	0	0	0	0	0	0	0	0	0	0	0	0	0	0	0	0	0	0	0	0	0	0	0	0	0	0	0	0	0	0	0	0	0	0	0	0	0	0	0	0	0	0	0	0	0	0	0	0	0	0	0	0	0	0	0	0	0	0	0	0	0	0	0	0	0
AT1G27000	43.8485	45.405	36.0516	36.711	32.953	36.1596	33.918	39.2993	37.6796	37.523	36.0993	37.76	35.8956	35.4878	33.0278	37.79	39.1925	36.5746	40.3384	38.2785	34.7431	37.4767	35.9909	35.0968	39.7958	33.3586	35.2664	35.8213	37.0457	34.6854	37.4076	36.7739	48.6059	39.3626	35.2163	38.7468	33.8659	37.9887	37.4891	45.5083	34.5955	35.9255	38.9461	39.4998	35.5515	36.3205	34.3272	38.1235	34.4309	35.9677	39.7245	39.8543	36.6329	46.0279	39.3881	33.9303	43.4009	35.6782	35.7517	38.6824	38.7543	37.8268	36.1987	36.1599	32.5389	38.479	41.0388	38.0333	37.8049	33.702
AT1G27008	0	0	0	0	0	0	0	0	0	0	0	0	0	0	0	0	0	0	0	0	0	0	0	0	0	0	0	0	0	0	0	0	0	0	0	0	0	0	0	0	0	0	0	0	0	0	0	0	0	0	0	0	0	0	0	0	0	0	0	0	0	0	0	0	0	0	0	0	0	0
AT1G27020	0.792142	0.205038	0.069158	0.290282	0.127909	0.492077	0.523489	3.33498	0.272476	0.12485	0.366057	0.367025	0.557785	0.354525	0.207788	0.249748	0.559258	0.280204	0.232177	0.573941	0.07418	0.159921	0.067803	0.086943	0.440369	0.11221	0.449422	0.256284	0.527722	0.265882	0.163988	3.19468	0.164337	0.493983	0.39763	0.388119	0.153346	1.44826	0.113007	0.558423	0.363432	0.393908	0.634209	0.12413	0.10807	0.115398	0.090194	0.18102	0.272464	0.275649	0	0.124482	0.216883	0.424612	0.092377	0.226532	0.486252	0.369808	0.237172	0.236633	0.14817	0.401901	0.06749	0.400592	0.249111	0.397936	0.283408	0.407077	0.331923	0.154786
AT1G27030	17.1027	12.0597	13.7488	16.3231	13.7249	16.8232	13.297	9.48629	16.3984	17.5646	21.4112	11.6113	9.85064	21.3967	10.1979	11.3601	14.6399	14.1717	6.55964	10.8149	11.366	15.4782	13.9662	12.1088	6.60467	12.5787	11.1138	13.3548	14.3025	10.3524	20.6302	11.0883	11.0986	13.9472	13.7046	11.1412	14.2229	8.01818	20.4918	8.39865	9.00234	15.4792	16.0234	13.7069	12.6838	14.1035	15.2381	11.4252	12.0922	14.1217	17.9704	16.7218	13.502	14.0791	16.4249	12.4154	9.29755	17.5215	14.4259	5.27674	10.5266	12.7858	12.8732	17.0755	11.568	13.113	21.3319	10.6963	9.71333	11.1565
AT1G27040	0	0.014779	0.104717	0.031416	0.033235	0.039808	0.015798	0	0	0	0.044549	0.022737	0	0.043212	0.057887	0.027017	0	0	0.018788	0	0	0.020755	0.014699	0.028268	0.033901	0.029008	0.025252	0	0	0.056091	0.057981	0	0	0.037563	0	0.015696	0.024837	0	0.024337	0.017199	0.047039	0	0	0	0.04385	0.029831	0.043943	0.016705	0	0.009853	0	0.026883	0.015636	0	0.029849	0.036827	0.016563	0	0	0.035514	0	0	0	0.032524	0.064597	0.043169	0	0.017624	0.039207	0.100519
AT1G27045	0.842322	0.850781	0.83296	0.465985	0.492696	0.469934	0.510111	1.07271	0.619367	0.576725	0.633696	1.24026	0.631731	0.773148	0.571467	0.701786	0.965277	0.483105	0.420043	0.30064	0.625252	0.731936	0.788384	0.522954	1.02523	0.704443	0.896554	0.771808	0.817317	0.362995	0.503076	0.891062	1.28049	0.87698	0.583514	1.19987	0.855024	0.738135	0.545832	1.2515	0.833011	0.812748	0.591617	0.876523	0.943431	0.501559	0.43426	1.15549	0.986179	1.14928	0.659288	0.650309	0.928825	0.170506	0.752834	0.408768	0.493947	0.482601	0.525486	1.94872	0.433179	1.12907	0.381843	0.753474	0.510356	0.717663	0.304967	0.751464	0.508469	0.532425
AT1G27050	5.16288	4.16373	14.6115	16.3498	15.5396	5.39225	8.55077	4.19938	16.2648	12.9539	17.7297	10.211	6.2061	14.7412	15.0921	11.5099	10.8579	4.47914	10.1876	5.23364	9.22201	7.96124	5.47689	13.2111	3.1726	12.8132	6.04	8.79006	11.5386	6.25695	10.7046	5.625	12.6217	10.2878	10.2976	10.6667	13.8482	4.69124	15.6021	3.78919	16.4986	5.99066	4.03603	11.506	14.3312	16.2666	12.7695	4.02284	10.389	4.33296	11.7832	12.6413	12.99	12.6307	12.563	12.9206	4.19482	8.83443	11.6903	8.01121	4.35	4.87082	18.1425	7.60543	13.8132	6.40883	6.21137	5.28795	18.6125	12.8862
AT1G27060	5.52326	4.45906	6.11907	5.16822	5.09098	4.36264	4.6806	4.03673	5.64964	4.61201	5.1718	5.16557	4.90552	5.18049	4.70466	5.78143	4.68162	6.08556	5.52121	4.46339	4.67152	4.38882	4.59737	4.7881	4.15773	5.00502	4.27013	4.67424	5.34239	4.64569	5.26705	5.32734	5.43694	5.43295	5.36437	5.70799	4.55164	4.91868	5.34668	5.3899	5.19637	4.59861	4.30399	5.02905	4.98276	5.71922	3.44782	6.05965	4.97913	5.30391	6.05256	5.06659	5.28543	6.68691	6.11314	4.77377	4.66749	4.05578	4.81157	3.86641	5.11699	4.94617	5.86845	5.26419	5.01706	4.47093	6.18185	4.36374	5.66547	4.25175
AT1G27070	7.07088	7.94706	7.21625	8.6096	6.53059	7.26631	8.02021	6.4131	6.7099	8.26499	7.49276	6.64114	6.65443	8.53619	6.33426	6.50513	8.31646	7.95655	7.42501	7.47526	7.45025	5.99643	6.65623	6.71333	6.59591	7.00107	6.70678	7.79298	7.4312	7.72201	8.41457	6.4833	11.6633	7.2593	6.58524	7.65927	6.78114	8.25243	8.99109	7.0147	7.29084	7.06011	7.11049	7.13436	8.34984	8.44404	6.95549	6.44135	5.62389	7.50678	8.20769	8.18835	7.90236	8.93529	8.15687	7.03455	7.22237	6.7648	7.58428	6.86467	6.83263	6.43855	8.24287	5.93343	6.74226	7.02068	7.26855	6.67023	6.83547	6.64677
AT1G27080	0	0	0.016022	0	0	0	0	0	0.021069	0	0	0.012172	0	0	0.020662	0.043404	0.055271	0	0	0.017336	0	0	0.015739	0	0	0	0	0	0	0	0	0	0	0.020127	0	0	0	0.019352	0	0.018429	0	0	0	0.012307	0.028178	0	0	0	0.01453	0.010565	0	0	0	0	0	0.019716	0	0	0	0	0.014723	0	0	0	0	0	0.021722	0	0	0.015379
AT1G27090	112.863	96.0506	86.3529	76.8408	65.6286	89.2696	90.4824	106.912	81.0158	83.6077	66.6292	87.9916	87.9085	68.1373	69.1518	85.4754	85.167	99.9044	97.2639	91.1179	87.0059	103.311	89.0164	67.398	101.587	64.6407	99.6879	90.0365	72.7219	95.598	104.324	102.78	64.8797	88.5441	80.5323	83.3787	66.0505	100.637	79.5153	102.15	70.1858	82.5958	96.1878	95.0711	82.5796	69.4171	74.4557	86.8739	86.7404	93.266	97.2675	101.531	81.7826	87.889	80.0227	74.4643	110.546	79.8676	86.1573	112.396	113.363	95.1861	68.0866	79.9758	77.45	78.7823	104.12	96.7442	73.6791	65.0073
AT1G27100	138.615	127.488	45.964	26.5838	37.237	89.4885	83.0441	106.818	28.784	46.0652	22.526	17.274	103.483	27.0958	33.864	62.3724	17.0727	115.761	47.8647	108.107	42.2662	44.4545	114.897	32.6575	125.051	68.0599	118.955	41.7566	15.5558	100.745	45.5386	105.122	35.6857	68.211	67.9469	16.1139	14.6173	120.48	33.013	125.581	23.9835	111.922	95.9036	42.639	27.8577	32.4161	73.1874	109.392	52.9121	106.637	32.5431	34.995	45.3428	96.7263	21.585	46.7769	121.308	104.26	44.5494	41.5975	111.77	117.17	24.1104	101.837	35.7102	85.6202	127.807	110.541	20.6364	27.1174
AT1G27110	0.454357	0.29014	0.141267	0.190401	0.12817	0.219467	0.192426	0.42291	0.173417	0.297412	0.229108	0.137755	0.224301	0.269773	0.141699	0.104208	0.378943	0.217351	0.227869	0.220777	0.126652	0.114368	0.161927	0.124565	0.449305	0.159968	0.344574	0.124612	0.164273	0.17743	0.305017	0.39114	0.118307	0.202957	0.266997	0.121155	0.246423	0.490883	0.107374	0.322422	0.181535	0.411862	0.336322	0.278625	0.125637	0.164508	0.07704	0.398313	0.269157	0.413302	0.195438	0.042428	0.12063	0.080954	0.279835	0.141996	0.219159	0.374587	0.140681	0.260818	0.515059	0.243376	0.207262	0.307109	0.16021	0.206042	0.367947	0.147923	0.194399	0.180792
AT1G27120	5.03839	5.27287	8.2792	8.28808	8.44859	5.45648	6.11744	3.69435	6.57281	7.21314	8.52776	6.47607	5.50933	7.99973	8.40967	6.79533	7.72746	5.77072	6.83602	4.30954	7.62912	6.46688	5.67662	7.78796	4.71102	8.02226	6.5808	8.03411	6.69637	5.74047	7.47347	4.6857	8.92841	6.89802	7.48389	7.9192	9.38975	4.18114	7.99967	4.95546	7.10965	5.62894	4.91938	7.47703	7.84811	8.32706	8.2738	5.46579	7.62506	5.80969	7.88793	7.61246	8.57222	6.49701	7.96732	8.16341	4.72528	5.27948	8.93364	5.45068	4.92832	5.20719	9.41745	5.37104	8.04785	5.64469	6.15129	5.53245	7.95957	8.2058
AT1G27130	29.4537	27.9915	20.1357	20.4471	19.6677	26.148	34.2859	38.4175	26.2746	17.4788	16.988	19.7054	26.4883	16.089	25.1109	25.437	19.4204	23.1317	28.8016	27.4579	24.9763	24.5275	17.4176	20.8554	22.1764	22.2941	26.9611	21.249	34.7629	29.4027	17.6567	31.266	28.8592	32.3934	24.6307	17.7215	18.3864	26.8633	21.0019	20.8848	24.0793	19.3972	27.2497	17.0528	21.9073	20.882	17.4988	22.2417	24.5965	22.1542	21.1104	17.8628	21.4002	62.0843	25.4956	18.7753	25.5572	25.2793	19.9193	17.442	21.5544	22.9294	21.4307	30.0416	22.8893	26.8407	17.948	28.8535	26.5942	21.4211
AT1G27135	0	0	0	0	0	0	0	0	0	0	0	0	0	0	0	0	0	0	0	0	0	0	0	0	0	0	0	0	0	0	0	0	0	0	0	0	0	0	0	0	0	0	0	0	0	0	0	0	0	0	0	0	0	0	0	0	0	0	0	0	0	0	0	0	0	0	0	0	0	0
AT1G27140	0	0	0	0.050735	0	0	0	0	0	0	0	0	0	0	0	0	0	0	0	0	0	0	0	0	0	0	0	0.038501	0	0	0	0	0	0.061773	0	0	0	0	0	0	0	0	0	0	0	0	0	0	0	0	0	0	0	0	0	0	0	0	0	0	0	0	0	0	0	0	0	0	0	0
AT1G27150	7.33011	5.8102	5.59491	5.92441	5.61392	5.51429	5.7285	6.40556	8.1514	6.7808	6.89478	6.25516	5.00634	6.83962	5.73933	5.99935	7.8675	6.90613	6.54954	5.17649	6.5236	6.06436	6.54222	6.71117	6.33588	5.58124	6.32161	6.66267	6.32529	4.87509	7.78379	4.86419	8.71173	7.06751	5.94426	6.17266	6.13663	4.91443	6.51958	5.57558	6.47517	5.2545	7.27401	7.53268	7.04826	5.91405	5.32201	6.51731	4.78517	5.94178	5.90339	7.1849	5.36631	10.1264	8.51953	5.94616	8.11547	4.3548	8.01233	8.48792	7.22988	6.65408	6.66549	5.70133	5.04524	5.05889	5.62331	6.10391	5.85214	5.53795
AT1G27160	0	0	0	0	0	0	0	0	0	0	0.04438	0	0	0	0	0	0	0	0	0	0	0	0	0	0	0.088044	0	0	0	0	0	0.122683	0	0	0	0	0	0	0	0	0	0	0	0	0	0	0	0	0	0	0	0.040449	0	0	0	0	0	0	0	0	0	0	0	0	0	0	0.062574	0.105138	0	0
AT1G27170	0.944777	0.968003	0.727826	0.707881	0.469301	0.870835	0.641415	0.513121	0.584631	0.773875	0.545597	0.654503	0.57305	0.625975	0.790126	0.654117	0.755578	0.551505	0.620614	0.574787	0.889922	0.854886	0.54853	0.572826	0.785809	0.622089	0.861422	0.795866	0.60451	0.690503	0.888706	0.765096	0.89092	0.584475	0.806697	0.677576	0.480163	0.703117	0.586102	0.743122	0.67097	0.545308	0.711117	0.717184	0.678492	0.734504	0.695698	0.631744	0.645167	0.8081	0.791991	0.7242	0.88911	0.729788	0.772511	0.83016	0.633609	0.649567	0.916298	0.848518	0.767571	0.709836	0.661845	0.688893	0.67106	0.569604	0.933334	0.760346	0.545462	0.53512
AT1G27180	0.142527	0.117321	0.179653	0.080373	0.038463	0.093165	0.118022	0.105221	0.073082	0.057328	0.069817	0.087011	0.067459	0.060455	0.06722	0.120164	0.071558	0.177833	0.10495	0.117893	0.077145	0.063061	0.132539	0.048493	0.117567	0.067836	0.110261	0.098263	0.087424	0.103726	0.143879	0.028642	0.132045	0.103808	0.099312	0.045694	0.075834	0.07712	0.084835	0.178963	0.087244	0.063163	0.102977	0.080522	0.099899	0.144186	0.075243	0.097537	0.11814	0.093149	0.022394	0.100564	0.065924	0.134747	0.082451	0.07234	0.109676	0.103026	0.071543	0.102027	0.104597	0.086097	0.06476	0.103423	0.020517	0.050431	0.125988	0.13575	0.099525	0.028177
AT1G27190	20.1797	20.384	18.7033	19.2917	16.846	16.9379	15.9193	17.256	15.0102	18.3922	15.8743	17.21	16.7637	18.9135	16.2887	18.6015	17.1141	18.9254	21.5291	15.1539	22.2127	22.7351	18.0862	17.7997	20.009	14.848	18.4679	19.3596	15.9832	20.6363	20.0469	17.0744	28.5162	20.9361	19.0947	17.2692	15.3432	16.7522	21.8932	19.7301	17.8417	15.8222	16.5608	19.5177	19.0927	18.1675	17.7493	17.8038	18.0713	18.6242	22.0614	22.9251	16.8069	17.4218	16.9566	15.6985	24.0617	14.5657	21.1924	21.8628	17.7973	18.3575	17.2229	13.1454	19.3688	13.9889	17.446	18.4778	16.8217	16.9229
AT1G27200	33.2614	30.6391	13.6881	7.27754	8.98525	20.8609	19.3969	25.8822	6.13733	12.5491	6.05682	4.30683	25.8961	6.76977	8.32998	16.5953	6.07596	24.9408	11.9507	23.9621	11.5471	12.2155	23.1361	8.58945	32.5754	16.2711	25.3623	11.9192	3.81059	24.8508	12.7549	26.4308	8.26508	16.6275	17.6791	4.45503	4.11215	30.5732	7.69518	30.8362	7.36433	24.7544	23.4729	12.3656	7.03323	9.73642	16.5806	26.4133	15.5826	25.6807	7.98341	7.83007	11.6976	21.4185	7.02459	11.8653	28.8774	24.1012	10.9189	13.4052	28.7406	26.5602	6.41549	21.5721	10.0062	18.1404	30.1215	24.3668	5.82711	6.43097
AT1G27210	21.4852	20.133	19.8337	21.199	17.9304	21.9253	22.0329	17.2079	19.2693	19.91	17.2691	16.2494	15.4095	21.2689	17.4834	18.986	19.3832	27.5577	24.5635	16.8223	25.8632	25.6069	20.4921	17.144	19.1501	16.1149	20.6325	27.4772	13.9213	25.8249	26.931	16.7503	27.104	21.2195	21.8371	13.3765	14.9436	15.0462	24.6872	15.806	20.5392	17.2968	24.483	21.8553	23.3027	18.1978	14.2514	18.5826	17.8518	20.8832	24.7402	25.4352	17.2549	23.7121	15.0596	19.6906	23.5105	17.9444	25.7948	18.3335	24.1866	19.2036	20.5777	16.6206	19.6775	18.7981	16.184	19.908	12.6496	15.6498
AT1G27213	0	0	0	0	0	0	0	0	0	0	0	0	0	0	0	0	0	0	0	0	0	0	0	0	0	0	0	0	0	0	0	0	0	0	0	0	0	0	0	0	0	0	0	0	0	0	0	0	0	0	0	0	0	0	0	0	0	0	0	0	0	0	0	0	0	0	0	0	0	0
AT1G27220	0	0	0	0	0	0	0	0	0	0	0	0	0	0	0	0	0	0	0	0	0	0	0	0	0	0	0	0	0	0	0	0	0	0	0	0	0	0	0	0	0	0	0	0	0	0	0	0	0	0	0	0	0	0	0	0	0	0	0	0	0	0	0	0	0	0	0	0	0	0
AT1G27240	0	0	0	0	0	0	0.078868	0	0	0	0	0	0	0	0	0	0	0	0	0	0	0	0	0	0	0	0	0	0	0	0	0	0	0	0	0	0	0	0	0	0	0	0	0	0	0	0	0	0	0	0	0	0	0	0	0	0	0	0	0	0	0	0	0	0	0	0	0	0	0
AT1G27250	0	0	0	0	0	0	0	0	0	0	0	0	0	0	0	0	0	0	0	0	0	0	0	0	0	0	0	0	0	0	0	0	0	0	0	0	0	0	0	0	0	0	0	0	0	0	0	0	0	0	0	0	0	0	0	0	0	0	0	0	0	0	0	0	0	0	0	0	0	0
AT1G27260	0	0	0	0	0	0	0	0	0	0	0	0	0	0	0	0	0	0	0	0	0	0	0	0	0	0	0	0	0	0	0	0	0	0	0	0	0	0	0	0	0	0	0	0	0	0	0	0	0	0	0	0	0	0	0	0	0	0	0	0	0	0	0	0	0	0	0	0	0	0
AT1G27270	0	0	0	0	0	0	0	0	0	0	0	0	0	0	0	0	0	0	0	0	0	0	0	0	0	0	0	0	0	0	0	0	0	0	0	0	0	0	0	0	0	0	0	0	0	0	0	0	0	0	0	0	0	0	0	0	0	0	0	0	0	0	0	0	0	0	0	0	0	0
AT1G27280	0	0	0.054322	0	0	0	0	0	0	0	0	0	0	0	0	0.049016	0	0	0	0	0	0	0	0	0.043376	0	0	0	0	0	0	0	0	0	0	0	0	0.065687	0	0	0	0	0.145065	0	0.031803	0	0.052944	0	0	0.037266	0	0	0	0	0	0	0.060905	0.072707	0	0.085091	0.049714	0	0	0	0	0	0	0	0	0
AT1G27285	0	0	0	0	0	0	0	0	0	0	0	0	0	0	0	0	0	0	0	0	0	0	0	0	0	0	0	0	0	0	0	0	0	0	0	0	0	0	0	0	0	0	0	0	0	0	0	0	0	0	0	0	0	0	0	0	0	0	0	0	0	0	0	0	0	0	0	0	0	0
AT1G27290	123.154	119.443	47.2194	42.1639	30.0747	109.627	98.041	123.668	30.2173	68.8381	24.3003	31.1209	98.5225	40.7233	30.4646	64.0646	34.8328	97.5426	69.4961	126.655	56.1131	79.639	96.4354	40.7094	132.794	47.0019	102.955	66.5338	24.6697	97.0188	68.807	117.755	48.3756	66.7343	65.951	31.5194	19.7251	122.818	51.5516	156.31	32.7485	102.793	111.221	71.2379	45.2703	38.9649	47.3115	105.565	53.2748	105.462	74.9689	70.3847	43.9435	64.2744	44.5688	43.4316	139.098	104.112	67.5986	84.5398	108.25	106.039	26.0951	102.114	40.7515	96.5667	118.958	92.5863	27.0568	28.3393
AT1G27300	18.8075	17.3997	9.83352	11.8739	9.05645	19.6439	15.636	20.1368	11.5561	13.9735	9.95819	9.71258	12.5708	10.6653	10.1068	14.2312	10.4162	17.7473	11.8629	17.2633	11.7774	14.3495	15.313	10.1071	19.4478	12.4467	12.8061	11.6637	10.5698	19.5101	13.6815	17.5154	13.3113	13.4496	13.7491	9.02628	7.82723	18.4439	14.2131	18.78	9.44337	17.1051	19.9703	12.4438	14.0401	10.0703	11.7245	17.2607	11.5449	18.664	13.9677	15.8122	11.5215	18.4126	10.3504	11.9622	23.7249	17.5944	14.4747	16.7921	17.5705	18.4425	10.7178	17.7289	9.20935	16.55	16.0758	16.1512	8.42035	9.00269
AT1G27310	53.8994	51.8131	57.3385	62.2261	64.6035	60.8411	58.6659	61.9674	66.2587	62.7456	57.2329	53.8024	58.3677	60.5892	65.2199	60.8881	50.0676	49.7836	58.7469	57.4104	61.5745	53.9738	55.2472	62.7403	52.6123	69.9939	56.8077	56.1452	56.7889	61.3522	48.8448	56.0033	65.6272	58.0068	65.2296	57.1526	62.8801	61.1289	70.009	55.9595	67.0749	53.9951	58.2161	53.519	65.8842	62.6494	61.2976	61.4455	59.4623	56.2988	52.4361	56.4414	53.9771	57.2477	52.1538	57.0707	54.27	66.557	61.991	45.8578	56.3315	53.0764	65.4994	59.7085	64.3025	58.3797	57.2686	56.302	72.2201	63.4441
AT1G27320	32.7458	32.8341	30.7608	28.0193	25.3876	28.0487	26.2977	24.1258	18.911	30.9455	26.6251	24.8486	28.7239	28.2528	25.8564	28.1445	30.3594	30.735	31.2008	27.1965	32.3773	29.6322	26.8194	26.0221	31.8492	25.8871	29.6958	31.0711	27.0221	31.4186	35.4293	30.5677	30.7026	29.926	27.9312	29.9669	25.078	30.1288	32.0998	33.1717	26.1143	28.4975	29.9515	30.3086	28.9179	28.4791	25.9761	27.9617	27.9685	30.8282	35.6586	35.4884	31.8342	31.0901	31.5217	27.0079	31.3187	25.836	32.1255	31.3244	29.1603	28.6049	26.7895	27.0272	27.0489	25.0809	32.7903	30.0563	25.4055	25.4783
AT1G27330	85.4268	67.0016	42.6532	47.0108	51.9791	71.3483	69.8752	69.7798	66.0506	51.1459	51.1424	45.0056	64.1174	46.2846	51.6401	57.7402	47.2638	68.2605	44.3792	69.8247	38.1702	41.8608	74.9626	49.3094	73.0936	67.1591	67.1393	45.0339	55.0413	65.891	40.6274	68.944	28.2692	56.9572	62.971	39.1813	51.0389	77.4005	45.9072	79.6403	50.2609	71.2208	60.9738	39.1019	47.8706	51.3433	55.1969	84.4743	54.1044	77.854	35.3643	41.1456	41.6301	79.0572	46.758	55.6652	71.6567	76.5243	40.8256	39.0932	61.0316	79.8793	46.5372	82.671	46.0897	74.6508	64.7517	70.1332	58.3001	48.7759
AT1G27340	12.3309	12.3497	18.0995	16.47	15.7783	9.10402	11.7838	11.5811	16.4219	13.9181	15.4672	18.1224	12.0136	16.1584	15.5514	16.8922	17.0261	11.8654	15.2158	10.9447	12.8739	15.0009	11.8907	17.9688	12.7185	17.7049	13.0747	13.569	16.6236	12.535	14.093	12.3483	14.4793	15.6752	16.1808	19.2384	17.176	13.2548	14.7937	12.8555	16.2996	11.2021	10.9139	13.0345	16.5848	18.5764	17.0844	11.8908	17.3055	12.1047	15.9741	14.8913	17.5095	17.4183	17.8193	15.0047	13.9223	11.2234	14.4033	12.354	13.1764	11.8423	14.7618	12.0434	16.2927	9.87371	14.2982	12.651	19.7979	16.5352
AT1G27350	43.3992	37.7003	40.0061	37.0901	37.4923	46.2723	45.3634	42.0001	45.2764	43.2425	43.4288	42.328	48.786	47.9596	44.0496	41.4235	43.7243	45.633	35.129	40.1748	33.7786	36.9796	42.3442	46.2486	39.8064	48.5285	44.7827	40.2476	46.1313	42.2876	39.0554	40.8848	26.4199	41.5704	44.0971	45.4365	44.3221	41.9128	54.0258	41.9294	39.1084	38.3854	42.3845	37.7526	41.3931	46.7487	41.2805	46.5698	40.0972	40.9033	40.1999	39.8933	42.5438	41.455	47.5831	43.0049	44.0523	43.9791	42.0551	38.2102	40.6698	39.558	44.9794	46.9781	38.7324	40.5039	43.1088	42.9105	46.1456	39.539
AT1G27360	3.45599	4.70726	7.68183	7.39227	8.31949	3.30782	3.25938	2.59903	6.76823	8.1123	9.02338	6.45527	4.56363	8.84955	8.97931	6.57966	7.56303	5.3015	5.32099	3.69263	6.62372	4.62122	4.02504	8.16221	4.30729	8.93651	3.8475	6.29381	7.72694	4.44022	5.37177	4.15847	8.73598	6.41227	6.62538	7.33462	7.55117	3.64025	7.76454	3.38438	8.62622	5.00476	4.5735	4.56454	6.98692	8.35789	7.7612	4.01399	6.75633	4.03912	5.4772	6.01464	9.70488	7.43345	7.21371	7.17754	2.98135	3.72482	6.09667	4.49849	3.38965	4.78529	8.11463	4.26039	8.45715	4.27053	4.02834	4.37537	7.46471	8.22921
AT1G27370	2.6531	2.3623	3.26063	3.48924	2.94095	2.06085	2.87226	1.59418	2.70421	3.59327	2.74831	3.13036	1.85943	3.57438	2.04307	2.74883	3.47636	2.59751	3.26967	2.03273	3.14028	3.11465	2.23298	1.98548	2.47599	2.63724	2.37551	3.34254	3.1466	2.74593	3.60097	2.14148	2.65663	3.49879	2.79238	2.9606	2.21762	2.26013	3.39846	1.38264	3.94659	2.3354	2.02793	2.40865	2.49442	3.16021	3.04415	2.21249	2.61417	2.25024	2.72532	2.97001	2.44966	3.82855	2.75009	2.7703	2.07012	1.95241	2.65896	2.84768	2.52447	2.01547	3.12397	1.57219	2.68425	2.1796	1.80405	1.76218	2.71869	2.98907
AT1G27380	0.426905	0.352482	0.476083	1.02077	1.01323	0.789805	0.576775	0.659293	0.543882	1.67132	0.472381	0.714883	0.672968	0.718801	0.723297	0.644401	0.316432	0.314934	0.605716	0.451926	0.860106	0.165174	0.578611	0.945746	0.143528	0.471219	0.718692	0.887979	0.733178	0.596166	0.557001	0.641389	0.479228	0.861334	0.226923	0.443597	0.797362	0.863561	0.657025	0.667947	0.474249	0.493646	0.477052	0.461134	0.313609	0.606406	0.811705	0.612155	0.712394	0.287179	0.473065	0.701425	0.622177	0.731894	0.424956	0.651987	0.267299	0.318686	0.418789	0.744887	0.256261	0.459975	0.366441	0.514979	0.516765	0.789045	0.084538	0.558701	1.14485	1.13816
AT1G27385	41.3938	37.5209	36.9098	37.1805	36.9977	39.9797	45.1931	44.0687	41.3013	40.7825	34.7604	38.5911	38.8808	39.1956	37.4604	39.4476	42.2268	33.8073	41.7675	37.0646	35.5462	40.2277	39.048	38.8778	41.5842	38.3367	36.4579	40.3566	37.459	36.2946	40.6538	39.4074	33.0959	41.0488	35.2471	40.6675	36.9297	37.6013	42.4365	36.0721	42.0572	34.21	41.6051	43.0097	39.1001	36.0604	38.3164	38.9547	38.8889	37.556	45.0918	39.6173	35.3442	36.6069	38.8597	38.9206	42.5287	37.7706	40.4837	44.6448	43.887	39.8606	38.4222	36.6035	38.1998	39.9874	35.5742	37.2122	40.3621	33.4445
AT1G27390	8.37419	8.37855	13.9613	15.8359	16.9895	10.4131	13.7412	9.73686	15.1213	12.2082	16.328	11.8707	11.0692	13.06	15.4653	16.6788	9.48553	7.61515	11.6988	11.0379	12.2088	8.9166	9.65584	14.896	7.86249	14.0558	10.8275	10.6922	12.7749	12.9736	8.92675	11.1507	15.1348	11.024	13.1354	12.029	14.9626	10.4773	14.3851	9.63638	18.4146	10.7643	7.72233	9.57662	12.6906	17.4855	14.8932	7.63321	13.3201	9.85653	9.75669	11.1792	13.8422	17.2152	10.1811	16.1092	7.79227	12.3333	9.07895	6.26964	6.60978	8.85077	16.4069	14.2228	16.3533	12.7292	12.702	9.12711	18.3713	14.2094
AT1G27400	67.0256	68.7111	127.406	154.161	175.355	113.909	147.776	67.0351	144.064	99.1624	163.336	72.9469	97.1191	109.14	147.096	148.552	77.9061	80.8951	115.682	94.3493	102.88	76.521	76.3027	145.948	46.5683	138.354	89.8307	101.927	93.0723	144.034	96.4821	85.2889	92.8121	91.5193	130.337	78.4218	122.662	96.0514	124.799	70.1311	172.218	98.5965	79.6087	66.7508	121.142	153.86	129.864	70.3118	109.133	85.8602	96.0031	86.197	132.668	127.631	75.7777	150.118	59.0468	147.927	100.707	32.8027	74.1996	63.6031	153.103	124.172	159.574	128.848	96.7574	72.1029	145.396	136.027
AT1G27410	2.27845	2.5616	2.62474	2.57149	2.68031	2.11139	2.66986	2.56246	2.60888	2.56466	3.05254	2.74237	2.41996	2.47753	2.81189	2.53468	3.21126	2.63311	2.94097	2.34113	2.93508	2.65434	2.38742	2.48146	2.57362	2.39584	2.71102	2.47008	3.43444	2.55406	3.01176	2.61167	2.56252	2.36044	2.35315	2.81698	2.86632	1.92211	3.32131	2.98422	3.38963	2.83825	2.11523	2.51443	3.39564	3.17798	3.16762	2.30741	3.43975	2.26808	3.39195	3.09895	3.13986	3.77108	3.02217	3.12934	2.37791	2.77217	2.97812	2.50239	2.57899	2.59866	3.44736	2.2345	3.34045	2.3193	3.51307	2.73763	2.43578	2.86549
AT1G27420	1.18732	1.11971	2.0926	2.18831	1.68559	1.54113	1.48148	1.51454	2.15047	1.96559	1.92253	1.35326	1.05929	2.08846	1.76308	1.47985	1.76409	1.34968	1.81043	1.83996	1.91766	1.81972	1.34179	1.76758	1.86827	2.03816	0.928795	2.24918	1.65449	2.02176	2.36058	1.93982	2.42721	1.96029	1.74808	1.66636	1.38989	1.0807	1.90659	1.13783	2.05071	0.884435	1.55203	1.58404	2.11278	1.91652	1.48565	1.36355	2.17338	1.35618	1.53397	2.23545	2.24366	2.05771	2.03261	1.70708	1.26028	1.83343	1.92607	1.71504	1.42218	1.70251	1.67403	1.16456	1.93426	1.14056	1.45028	1.29757	2.02696	1.17155
AT1G27430	10.0082	9.15668	11.1547	9.36122	9.15397	9.18658	9.77238	7.16595	6.84732	9.55672	9.99025	8.85022	9.06109	9.12774	9.43684	9.94426	9.49243	9.30535	10.0141	8.55683	10.8169	8.63626	7.58111	8.59241	9.83452	8.43791	9.14261	10.2386	8.95212	9.83964	11.8964	8.88755	8.73184	9.47987	9.29181	9.95602	9.22839	9.44137	10.2167	8.9461	9.94391	8.87504	9.10917	9.80615	9.40211	10.2551	9.36341	7.72165	9.73609	9.77665	11.6229	10.6013	11.6409	10.6689	10.3478	10.3042	9.42391	8.57212	10.7947	9.76891	8.27117	9.318	10.2299	9.12955	10.1569	8.01392	10.5866	9.60165	8.97871	9.42497
AT1G27435	30.2367	30.9046	40.7109	53.9988	55.916	35.6534	38.1391	35.7733	56.8464	40.0064	51.8266	43.7664	31.8309	49.3596	46.4132	47.143	35.8005	25.1956	42.8674	41.353	36.8872	37.1287	38.856	52.1682	23.6663	52.4634	31.1751	32.955	47.7408	36.5419	24.4599	43.7465	47.3627	43.7237	46.9389	37.0009	51.4103	36.7477	56.2324	34.8995	51.0372	31.6701	32.7163	33.9519	50.6273	54.6595	49.5934	36.854	45.7813	33.0079	39.526	40.9664	32.7083	40.9236	38.0752	45.206	25.9111	56.6706	34.2679	20.5089	26.9002	33.2399	53.6752	44.5798	46.5514	38.6813	39.9674	35.1246	61.8893	51.7444
AT1G27440	3.00643	2.95714	3.16015	3.04407	3.26108	2.75694	3.37887	2.11606	2.58984	1.92866	3.09974	3.27389	2.83335	2.48597	3.92924	2.63515	3.14748	2.41622	3.41227	2.19269	3.61976	2.21801	2.48162	2.78997	2.90754	2.49172	2.56225	2.78949	2.96101	2.97252	2.31871	2.27093	2.52913	2.61857	2.26433	3.65203	2.47083	2.78429	3.81798	1.9477	2.95543	2.66127	2.14377	2.24292	2.45152	3.43518	3.675	2.16323	2.69969	2.64248	1.4695	2.35677	2.83693	1.84856	2.78701	3.17751	2.12248	3.1058	1.96989	1.92514	2.3566	2.17927	2.93869	3.1309	3.43308	2.67849	3.09145	2.43006	3.7008	3.22867
AT1G27450	58.1052	63.6445	58.6378	63.567	65.7007	66.645	67.832	62.9401	74.882	57.3795	62.9657	59.7434	62.5454	59.4989	60.1476	69.5531	54.9876	53.1663	68.9828	61.7904	54.6775	57.6414	57.1871	67.0883	50.6593	75.4446	61.8013	55.794	59.3944	63.7352	51.9902	56.8798	86.671	59.0113	67.0756	58.5449	63.4172	60.7496	61.3321	66.7491	74.018	55.8168	63.9907	55.1007	60.7036	67.7602	63.2128	59.4622	63.7855	59.2621	57.576	59.088	49.5926	64.9855	54.4177	62.7719	54.0862	68.2614	56.451	44.5825	53.2974	54.0258	67.0073	60.948	66.5875	69.1687	63.1775	51.1691	76.0614	64.4071
AT1G27460	20.6201	17.4813	9.31146	9.13	8.16874	24.9522	22.6196	22.2412	9.43959	11.4355	8.23356	8.79965	18.8474	8.30641	7.98656	12.0203	10.0002	18.7051	14.6244	22.4881	11.8162	14.0664	15.029	8.05294	19.2907	8.36772	17.9744	16.0538	7.71188	21.0639	17.8967	18.2589	10.7616	10.4159	12.1359	7.89731	7.21753	19.9397	10.3287	17.7952	10.7808	19.8947	23.7754	12.6538	10.292	8.41724	8.5876	18.3821	10.0392	20.3183	11.3013	12.6123	9.49017	9.45761	8.537	8.76003	18.5817	21.3655	12.6232	13.3991	19.9362	17.5847	8.16606	17.6641	10.2716	21.6793	18.765	13.9263	8.07121	7.32987
AT1G27461	0	0	0	0	0	0	0	0	0	0	0	0	0	0	0	0	0	0	0	0	0	0	0	0	0	0	0	0	0	0	0	0	0	0	0	0	0	0	0	0	0	0	0	0	0	0	0	0	0	0	0	0	0	0	0	0	0	0	0	0	0	0	0	0	0	0	0	0	0	0
AT1G27470	1.36308	1.16979	3.80893	3.99129	5.75043	2.23149	3.61251	1.37531	3.08098	2.39109	4.97618	1.82461	2.29841	2.84063	4.53932	3.99616	1.77367	1.63564	2.35238	1.86505	2.27707	1.60373	1.79024	3.12862	0.894907	2.72086	2.16886	2.32383	2.8141	3.61902	2.50146	1.97902	2.23691	2.66936	3.26789	2.35159	2.96982	2.5283	3.47331	1.43465	6.21517	1.83483	1.25979	1.62804	2.8554	4.67276	4.46565	1.38176	2.94014	2.01662	1.79541	1.88786	4.12956	3.01156	2.31889	4.08765	1.35088	3.2537	2.08354	0.720857	1.35048	1.41468	4.53748	2.79303	4.85523	2.42015	3.25268	1.50765	4.38634	3.73993
AT1G27480	22.5642	25.9641	37.289	36.4154	34.4209	24.8595	23.6642	19.0134	29.7366	34.0333	34.7881	36.0068	27.8581	36.526	34.4242	31.6631	34.2832	25.6436	33.1563	24.6887	32.685	26.4552	27.0302	36.902	22.8749	37.8145	26.4898	28.8294	32.9553	24.5141	29.7576	26.6597	31.0616	28.6259	32.0254	35.7565	36.3584	24.4197	35.6891	26.4435	32.7738	28.4847	19.5374	28.3694	34.2266	39.5276	35.7774	25.9943	32.7218	25.1701	32.9606	32.1764	37.1874	30.0886	34.8071	34.4418	23.8728	28.4555	33.6583	22.4389	20.7153	24.4012	35.9941	28.0619	35.7198	24.9142	31.4568	26.2245	36.9553	35.3841
AT1G27490	0	0	0	0	0	0	0	0	0	0	0	0	0	0	0	0	0	0	0	0	0	0	0	0	0	0	0	0	0	0	0	0	0	0	0	0	0	0	0	0	0	0	0	0	0	0	0	0	0	0	0	0	0	0	0	0	0	0	0	0	0	0	0	0	0	0	0	0	0	0
AT1G27500	2.90624	2.55376	1.87702	2.29378	2.53183	2.79289	3.00402	2.94856	1.63115	2.37328	1.95714	1.92159	2.42463	2.05877	1.85891	2.11086	1.68532	3.0803	2.96254	2.78377	2.58464	2.65328	1.93883	1.78601	2.33493	2.10266	2.51657	2.65192	2.05093	3.09399	2.68314	2.5732	2.68114	2.39733	2.20578	1.65794	2.1056	1.93871	2.58827	1.88407	2.78102	2.00884	2.66888	2.38273	2.18038	1.95077	1.72301	2.2502	2.09503	2.68919	2.14443	2.14124	1.82614	2.11535	1.71675	1.86144	2.24709	2.2874	2.48005	1.89799	2.19225	2.20858	2.13246	2.27226	2.38219	2.95587	1.75253	1.90586	1.7953	2.30102
AT1G27510	21.0013	22.6412	25.8865	24.4515	24.5092	25.3542	27.1592	22.1681	21.4241	23.8788	27.3672	20.7118	23.3237	21.1928	24.314	25.5459	23.4224	23.9242	24.3023	22.0273	24.6639	23.1879	22.1742	22.8187	21.7767	21.9109	22.7349	24.9041	21.5213	26.5314	27.2438	22.4223	24.8258	22.5036	23.7076	22.6527	23.9266	23.5171	24.7285	25.0924	24.1571	22.8969	22.6634	22.5673	24.2528	24.5764	23.7219	21.6441	23.5167	23.9511	27.9276	25.4771	25.3501	24.1233	22.9046	24.0339	21.9676	25.3718	23.0396	20.8149	22.6055	21.5898	26.2414	23.4626	25.4602	24.338	25.916	23.6566	22.6664	21.9155
AT1G27520	9.94453	10.7281	9.06714	10.1989	8.36285	8.75272	8.70975	9.58917	8.10841	10.8164	8.98858	8.50847	8.08606	9.45251	8.6372	9.19168	9.64935	10.7183	8.92323	8.83849	10.1442	10.0041	9.92049	9.02545	10.7252	8.89078	8.46291	9.55332	8.10953	10.5022	10.3242	9.91721	8.47582	8.66265	8.71424	8.30104	8.03674	8.76866	9.62316	9.54399	8.82813	8.55164	9.69645	8.89836	8.85543	9.80951	9.15296	9.6047	8.0979	9.21029	9.92498	9.2318	9.39793	9.48577	9.91604	9.23866	10.6882	8.79331	9.35983	9.49947	9.65826	9.75581	8.28461	8.70579	9.58096	7.20955	9.53545	9.37462	8.2439	7.94159
AT1G27530	97.8251	98.3804	82.4481	89.8155	83.1063	89.628	76.1874	90.0711	100.882	93.3283	94.3054	98.3271	83.1372	91.9484	82.7424	87.3245	105.449	83.841	88.538	100.035	81.5493	95.8413	100.689	87.8946	97.5678	99.3394	79.5023	80.444	114.468	79.1523	87.4545	112.672	54.4877	91.1672	91.1596	99.4323	92.7156	103.177	97.8932	98.6544	79.7213	94.1675	89.4132	97.3367	98.7493	85.1027	80.8726	94.4302	87.2532	94.499	91.747	86.7258	84.8006	103.493	99.88	86.8493	74.3619	89.5819	86.5229	102.201	101.979	92.4138	89.3	87.5806	74.3482	82.5412	103.84	102.522	96.1865	79.752
AT1G27540	3.81199	3.75967	2.59324	2.92853	2.20667	3.39676	3.12095	2.36117	2.02044	4.3661	2.21279	2.66561	2.98887	2.93869	3.49709	1.85525	3.37187	4.14989	2.4405	4.13062	3.85277	3.05628	2.51594	3.06284	2.98819	3.65142	3.16403	3.36853	3.48506	3.16226	3.86177	3.71737	2.661	4.55218	4.02266	4.47476	3.15626	3.42521	2.83426	3.13898	3.36072	3.06819	2.70941	2.09214	3.67772	3.86455	3.05829	4.05451	3.44226	3.61123	2.42361	4.50193	4.86627	5.18262	3.588	2.26122	2.59774	2.90722	3.54894	5.41752	3.12768	1.78222	2.68099	2.74447	1.97738	4.37826	3.34277	2.52198	3.6571	1.98368
AT1G27550	0	0	0	0	0	0	0	0	0	0	0	0	0	0	0	0	0	0	0	0	0	0	0	0	0	0	0	0	0	0	0	0	0	0	0	0	0	0	0	0	0	0	0	0	0	0	0	0	0	0	0	0	0	0	0	0	0	0	0	0	0	0	0	0	0	0	0	0	0	0
AT1G27560	0	0	0	0	0	0	0	0	0	0	0	0	0	0	0	0	0	0	0	0	0	0	0	0	0	0	0	0	0	0	0	0	0	0	0	0	0	0	0	0	0	0	0	0	0	0	0	0	0	0	0	0	0	0	0	0	0	0	0	0	0	0	0	0	0	0	0	0	0	0
AT1G27565	0	0	0	0	0	0	0.091002	0	0	0	0	0	0	0	0	0	0	0	0	0	0	0	0	0	0	0	0	0	0	0	0	0	0	0	0	0	0	0	0.142188	0	0	0	0	0	0	0	0.08243	0	0	0	0	0	0	0	0	0	0	0	0	0	0	0	0	0	0	0	0	0	0	0
AT1G27570	0.405747	0.207793	0.281011	0.441771	0.357951	0.471959	0.425855	0.280734	0.736551	0.531322	0.417615	0.202183	0.200079	0.608108	0.325469	0.36823	0.339251	0.363819	0.635027	0.167332	0.588641	0.681655	0.24849	0.319144	0.222017	0.218024	0.236658	0.601327	0.236272	0.529296	0.606952	0.181103	0.957507	0.352221	0.46555	0.162038	0.408274	0.084906	0.319033	0.258814	0.704922	0.209993	0.447748	0.451779	0.542559	0.223492	0.332063	0.376245	0.291865	0.203395	0.665437	0.568743	0.204451	0.395825	0.2376	0.398006	0.17077	0.319371	0.466486	0.510338	0.257354	0.122507	0.311522	0.35146	0.288065	0.229092	0.133744	0.148553	0.184958	0.539458
AT1G27580	0	0	0	0.068047	0.057307	0	0	0.053379	0	0.04462	0	0.147833	0	0.064848	0	0.052409	0	0	0	0	0.064199	0	0	0.101932	0	0.057164	0	0	0.051498	0	0.036294	0.097369	0	0.141921	0	0	0	0.077192	0	0.246561	0	0	0	0	0	0.041484	0.122388	0	0	0	0.196399	0.118041	0.077154	0	0	0.164845	0	0.078049	0	0	0	0	0	0.305158	0	0	0.07423	0	0	0
AT1G27590	4.75456	3.47088	4.26702	3.92197	4.43408	3.30085	3.98698	2.89662	3.35685	4.29733	5.74931	4.16462	3.24753	4.43644	4.0431	3.83743	6.35951	3.85844	4.80259	4.17215	4.63343	4.89774	3.55074	3.8351	4.20704	3.27668	3.93854	4.78906	4.57855	3.794	5.18222	4.21962	5.16142	4.04911	3.56472	5.41629	4.07031	3.79868	4.46587	3.35224	4.71834	3.46105	3.66322	4.3974	4.3696	4.19073	3.89172	3.42952	4.5551	4.00483	4.13096	5.09875	4.71096	3.89188	4.77524	4.15304	3.22785	3.45847	4.46859	4.70279	3.65283	3.40402	4.90967	3.83656	5.08871	3.16229	4.37283	4.17818	4.24296	3.89777
AT1G27595	5.98039	5.72039	6.74745	5.69562	6.57585	5.79323	6.68351	4.16603	4.50886	5.82308	6.76045	5.30293	6.17506	5.57	6.07663	6.00355	6.71988	5.71565	6.19482	5.58727	6.36991	5.62754	5.07169	5.6788	5.50676	5.02835	5.73146	6.32843	5.20334	6.62525	7.42985	5.70663	4.93176	5.7112	5.53951	5.49603	5.446	6.02807	6.38552	4.9146	6.43405	5.18405	5.05054	5.80664	5.85212	6.57274	5.57764	4.75114	5.91912	6.1346	5.96526	6.83556	6.60082	6.49137	6.10131	6.3143	5.32365	5.99647	6.18948	5.17872	5.45406	5.27156	6.19686	5.41137	6.86167	5.22871	6.43147	4.83618	5.42193	5.86639
AT1G27600	17.9429	15.7294	10.3384	11.2221	10.2107	14.931	14.9247	19.1688	12.6953	11.7631	10.7359	11.0686	13.7596	11.7591	10.1736	11.8918	11.4389	15.3083	13.6673	17.2435	12.0074	14.9821	14.0306	9.81051	16.3497	10.9386	13.753	12.6776	10.0811	16.5179	13.3937	14.8946	12.41	12.4876	11.7965	10.4338	9.05923	14.7915	12.8667	16.866	10.9812	12.7241	18.6062	13.0597	12.438	10.0908	10.5888	14.3228	10.7162	14.251	14.8312	14.994	11.438	13.2766	11.9068	10.6671	16.5589	12.4779	11.9248	15.087	16.9686	14.4576	10.4508	10.7793	11.1962	12.8774	14.2295	13.6961	9.9615	10.3658
AT1G27610	0	0	0	0	0	0	0	0	0	0	0	0	0	0	0	0	0	0	0	0	0	0	0	0	0.158037	0	0	0	0	0	0	0	0	0	0	0	0.301166	0.867816	0	0	0	0	0	0	0	0	0	0	0	0	0	0	0	0	0	0	0	0	0	0	0	0	0	0	0	0.171631	0	0	0	0
AT1G27620	0.141632	0.057801	0.17549	0.225135	0.194827	0.225184	0.189848	0.055454	0.051248	0.158341	0.17418	0.118386	0.083313	0.093781	0.226139	0.070422	0.134837	0.202837	0.098089	0	0.15689	0.027053	0.153083	0.147212	0.059297	0.227379	0.065986	0.23223	0.072868	0.149909	0.075622	0.143258	0.06975	0.098141	0.193772	0.081968	0.162015	0.023554	0.0954	0.112296	0.245626	0.156295	0.103794	0.164869	0.06857	0.155891	0.095406	0.130977	0.017705	0.090331	0.077081	0.140287	0.305733	0	0.058496	0.191784	0.021622	0.026063	0.250119	0.154111	0.107465	0.037781	0.246154	0.127114	0.126368	0.112345	0.106133	0.068886	0.127679	0.187094
AT1G27630	7.70366	6.02411	6.43043	5.91367	5.92585	5.99039	6.55637	5.09817	6.86866	6.62066	6.34581	5.96486	5.35882	6.07983	5.63681	5.67228	7.23568	6.87272	5.80142	5.65523	7.87319	7.19902	5.62099	5.72015	6.35935	5.39982	6.26805	6.67988	5.58336	5.6844	7.54533	4.95338	6.94501	6.94546	5.48446	5.99634	5.23418	6.42429	7.4006	6.99834	6.65085	5.39851	6.24695	6.83598	6.20214	5.86781	6.42042	6.57303	5.26478	7.48581	7.8374	7.48152	5.63688	9.4644	6.68642	5.90241	8.23746	5.47402	7.18968	6.87101	6.5883	6.78688	7.60192	5.98065	5.70401	5.14467	7.5824	6.15456	5.07287	4.85469
AT1G27640	0	0	0	0	0	0	0	0	0	0	0	0	0	0	0	0	0	0	0	0	0	0	0	0	0	0	0	0	0	0	0	0	0	0	0	0	0	0	0	0	0	0	0	0	0	0	0	0	0	0	0	0	0	0	0	0	0	0	0	0	0	0	0	0	0	0	0	0	0	0
AT1G27650	24.8302	23.3185	24.6028	25.9725	25.7273	25.5799	22.7536	22.7754	24.5396	25.1612	26.026	24.5038	22.8303	25.9944	26.0178	23.9531	21.7061	25.6041	25.8691	24.4514	26.7226	23.7803	22.0506	23.1889	21.9153	22.6842	23.6198	25.184	24.2984	28.7759	24.9307	23.2114	23.4851	24.0554	24.6868	24.2053	23.9393	20.9529	28.6522	22.2101	26.4813	24.3026	27.3772	22.9048	27.0595	27.5719	23.571	23.1725	23.2596	23.838	29.9105	26.7594	25.9747	27.96	21.9278	25.4269	24.0379	24.2538	25.9034	22.5177	24.8939	21.8077	25.9381	22.1175	25.3151	26.411	24.0188	24.0533	25.5091	25.3818
AT1G27660	0.89978	1.21644	1.42652	1.27713	1.68466	1.03893	1.26778	0.785483	1.14543	1.6792	1.40114	1.16392	1.28427	1.76389	1.62692	1.19323	1.60472	1.09132	1.01841	0.763566	1.40184	1.14583	1.03281	1.51801	1.47471	1.80533	1.20402	1.78812	1.80948	0.958028	1.38711	1.53203	1.22303	1.05577	2.03595	1.32349	1.45844	1.28759	1.34363	1.27753	1.58177	1.28875	0.918849	1.40686	1.42609	1.55711	1.67613	1.22409	1.33398	0.830838	1.42376	1.3762	2.24445	0.958472	1.3633	1.608	1.04745	1.10374	1.54877	1.37836	1.49038	1.12054	1.46367	1.10999	1.32925	1.2277	1.30145	1.30906	1.55451	1.49904
AT1G27670	0	0.06891	0	0.073064	0	0.06223	0.037628	0.032671	0.04567	0.125981	0.034573	0.026329	0	0.03341	0.134284	0.157256	0	0.121641	0.088047	0.188747	0	0	0.034054	0.065517	0.081245	0.102378	0.029723	0.027683	0.016286	0.134031	0.022572	0.127639	0.08184	0.04418	0.096464	0	0.029045	0.294862	0.114622	0.040392	0	0.070799	0.247661	0.053743	0.061223	0	0.034033	0.039352	0.063638	0.140645	0	0.062875	0	0	0	0	0.077673	0	0.030133	0.109715	0.127823	0.168609	0.034574	0	0.113132	0.099818	0.048215	0.081961	0	0.06678
AT1G27671	0	0	0	0	0	0	0	0	0	0	0	0	0	0	0	0	0	0	0	0	0	0	0	0	0	0	0	0	0	0	0	0	0	0	0	0	0	0	0	0	0	0	0	0	0	0	0	0	0	0	0	0	0	0	0	0	0	0	0	0	0	0	0	0	0	0	0	0	0	0
AT1G27680	1.82521	2.16579	2.64148	2.08051	2.74405	2.17774	2.48804	2.07537	2.41523	2.77469	2.53043	2.34981	2.07161	2.35351	2.55627	3.16061	2.36476	2.23796	2.65265	2.62894	3.14658	1.79574	2.27216	2.57171	2.21935	1.88071	2.36099	2.39044	2.43652	1.97956	2.76361	2.63521	2.88442	2.94903	2.01112	2.47901	2.78382	2.98278	2.76913	2.10908	2.88457	2.86875	2.17822	2.36237	2.02105	2.78926	2.63876	2.00379	2.38098	2.35313	2.29528	2.09971	3.20269	2.44783	2.81726	3.09018	1.35919	3.01813	2.10254	2.21675	2.28233	2.20185	2.53022	2.67101	2.55159	2.83489	2.57059	2.13198	2.68332	2.75154
AT1G27690	4.82632	4.5574	6.48144	6.39812	6.35664	4.40789	4.82784	4.70111	5.93184	5.63377	5.51445	6.34207	4.10212	6.33539	6.6637	5.73085	6.01388	5.80164	6.30425	4.35364	6.63823	5.72242	4.23251	6.77262	4.66674	5.30971	4.48016	6.2952	6.10205	5.67578	6.28732	5.01182	5.19286	6.15625	6.14457	6.64604	5.36848	4.16836	7.07327	3.95138	6.35629	3.78624	4.59908	5.31557	6.21707	6.56931	6.01519	4.29718	6.62762	4.84405	6.18688	6.15871	6.9684	7.39861	5.83364	6.2964	6.1922	4.61256	6.49476	4.93993	5.07359	4.30663	6.7432	4.06194	6.69121	3.89989	5.25385	4.24354	5.95491	6.33362
AT1G27695	16.1681	22.3791	16.4584	22.8118	18.6142	21.854	22.0178	29.599	30.0573	26.4147	16.1038	24.4883	21.2459	18.267	18.5812	25.6149	19.4966	17.3563	14.5529	22.3189	23.4409	18.4669	23.8639	24.4154	11.369	17.0271	12.6692	19.3323	20.4603	16.2407	15.2346	22.8905	20.0313	20.3086	11.7109	22.405	22.7434	18.8183	19.3462	30.3096	17.6843	12.6237	20.967	24.1902	17.7355	15.8209	22.3764	18.981	15.5288	11.5989	15.0982	18.9325	16.6061	21.0637	16.0494	23.6632	22.4067	17.2122	14.0962	24.5809	24.449	21.1045	11.307	23.5821	18.602	25.1096	12.619	23.4401	20.4703	22.7956
AT1G27700	7.474	7.48939	9.34718	8.25247	8.7004	7.52883	8.65899	8.26787	11.175	9.3011	9.27631	10.002	7.6884	9.28161	10.7103	9.49606	10.0305	6.85173	8.06774	7.19427	8.88441	9.08795	8.2948	8.99609	7.37037	11.3385	7.70347	8.39088	9.67203	7.31601	7.85438	8.29183	12.2312	8.80254	9.42982	8.53011	8.72773	7.71172	9.69205	7.11697	9.8017	7.62283	7.80783	6.65799	9.00707	10.0565	10.5913	8.18308	9.23993	7.59773	8.60477	8.28455	10.5208	10.1278	10.6859	9.30645	8.84002	6.64739	8.59295	6.22767	8.14282	8.19599	9.4362	8.20364	10.9026	6.85256	8.40005	8.07631	10.0433	9.69887
AT1G27710	0	0.038001	0	0	0	0	0	0	0	0	0	0	0	0	0	0	0	0	0	0	0	0.053322	0	0	0.060036	0	0	0	0	0	0	0	0	0	0	0	0	0	0	0	0	0	0	0	0	0	0	0.043483	0	0	0	0	0	0	0	0	0	0	0	0	0	0	0	0	0	0	0	0	0	0
AT1G27720	0.537774	0.417298	0.248497	0.234883	0.317536	0.253268	0.376687	0.307827	0.163485	0.280049	0.370033	0.274023	0.354391	0.239398	0.416902	0.258069	0.213797	0.343615	0.155931	0.29569	0.180016	0.44819	0.232125	0.28192	0.299272	0.204529	0.188505	0.394516	0.371378	0.429742	0.320936	0.297076	0.283504	0.373919	0.266816	0.338651	0.237105	0.360096	0.383527	0.485167	0.097588	0.371132	0.253373	0.305172	0.203979	0.30931	0.206888	0.304802	0.191294	0.326478	0.392555	0.390533	0.337653	0.381244	0.185696	0.244856	0.384873	0.464901	0.285428	0.255811	0.319807	0.216785	0.215072	0.44585	0.201131	0.263181	0.268473	0.322099	0.130302	0.238589
AT1G27730	171.787	116.589	21.6664	5.88629	36.5682	49.2965	76.4377	72.8438	28.3069	7.09788	14.6611	8.30325	153.762	7.33214	36.1957	25.4309	6.01414	122.622	16.0123	63.6569	13.2929	15.3895	55.8511	9.65057	72.7176	38.3465	96.0532	3.14688	8.21003	107.975	7.07239	85.5486	1.6995	95.3776	48.9203	4.91307	4.19135	151.559	6.79655	76.0076	14.8283	98.9282	76.8975	8.55222	3.268	13.1117	47.7051	84.7411	32.8631	80.1833	4.36618	3.85299	32.5553	276.381	12.079	24.3427	87.5709	72.7011	4.6452	8.97527	92.2718	90.9032	19.2641	109.322	24.7874	56.4463	139.581	164.847	20.3925	20.6621
AT1G27740	0	0	0	0	0	0	0	0	0	0	0	0	0	0	0	0	0	0	0	0	0	0	0	0	0	0	0	0	0	0	0	0	0	0	0	0	0	0	0	0	0	0	0	0	0	0	0	0	0	0	0	0	0	0	0	0	0	0	0	0	0	0	0	0	0	0	0	0	0	0
AT1G27750	6.05112	5.33883	5.27289	4.93484	4.76234	5.29261	5.92882	4.41445	3.03447	4.71135	4.40669	4.52776	4.79662	5.17082	4.55093	4.66897	5.67416	4.52167	5.59891	4.75971	5.31557	5.963	4.67739	4.37629	5.66319	4.21558	5.88526	5.85538	4.57959	6.08939	6.54797	5.54702	4.49283	5.6626	5.20454	4.76816	4.43778	5.42984	4.91767	5.56929	5.0377	5.05106	5.45186	5.74737	5.19741	5.05389	4.53112	5.21436	4.98031	5.61722	5.65425	6.06218	4.89351	6.27997	5.41643	4.65407	5.92159	4.75591	5.39678	6.14873	5.15548	5.51404	4.82432	5.02184	5.28865	4.61621	5.83293	5.13659	4.42736	4.54711
AT1G27752	9.60613	9.40185	9.18305	8.13508	8.7461	9.34819	8.36959	7.69955	7.02923	8.28811	8.40685	7.94398	9.19943	7.93738	8.52178	8.51118	9.63422	9.27962	8.86896	8.07557	8.58782	8.47428	8.23276	7.5092	10.3452	7.8587	9.55851	8.97635	8.4867	9.49166	10.333	9.4124	7.95205	7.96199	8.26933	8.57865	7.84483	8.55099	8.64041	10.1952	8.57893	8.16741	9.62639	9.08731	8.37011	8.86918	8.2133	9.14064	7.67736	9.01127	9.63579	9.83489	9.52288	9.7983	9.79152	8.69489	10.3217	7.39866	9.01042	9.56934	9.85268	9.06075	8.58483	7.98124	9.44053	7.74973	9.67173	9.83377	7.27276	8.11042
AT1G27760	7.49675	7.96235	17.7313	15.949	21.1287	7.65519	6.19365	6.39297	14.6465	16.002	24.3558	16.8422	8.91966	17.2553	19.559	12.6563	17.2377	8.0906	10.9319	6.75599	14.5345	8.64441	8.52585	20.042	7.48642	17.0173	8.14082	10.4883	19.6188	7.47385	11.0501	7.52424	15.0433	11.9514	12.7235	18.682	23.6982	7.37105	16.3129	7.25883	21.7585	7.41192	7.20609	11.2278	12.6325	22.1635	21.2784	7.56934	14.4704	7.85428	12.1667	11.551	20.0816	12.8349	18.5394	15.6046	8.58245	7.93254	13.2776	8.94793	6.16849	7.61346	21.3005	13.0126	22.1743	6.51738	9.33286	9.19	24.8881	21.404
AT1G27770	161.192	141.574	23.7063	9.45835	12.0813	105.278	109.304	93.3	7.19882	22.9277	6.07744	5.57144	120.293	8.35526	11.573	42.2099	6.44342	110.321	24.4728	117.464	17.6512	28.4032	112.557	11.2974	119.701	36.2454	121.365	20.1656	5.86861	116.942	29.8294	91.6272	9.19491	52.0076	42.1107	6.32128	4.93972	141.21	9.6081	122.919	7.47434	126.556	101.545	23.1869	8.34288	13.1852	35.0878	115.449	27.7235	112.891	10.4956	11.4203	16.7001	38.3101	8.2656	21.0235	115.809	96.734	19.6788	18.1496	119.855	140.309	6.95815	90.8159	13.8564	96.7377	132.203	103.998	6.3106	8.06697
AT1G27780	0	0	0	0	0	0	0	0	0	0	0	0	0	0	0	0	0	0	0	0	0	0	0	0	0	0	0	0	0	0	0	0	0	0	0	0	0	0	0	0	0	0	0	0	0	0	0	0	0	0	0	0	0	0	0	0	0	0	0	0	0	0	0	0	0	0	0	0	0	0
AT1G27790	0	0	0	0	0	0	0	0	0	0	0	0	0	0	0	0	0	0	0	0	0	0	0	0	0	0	0	0	0	0	0	0	0	0	0	0	0	0	0	0	0	0	0	0	0	0	0	0	0	0	0	0	0	0	0	0	0	0	0	0	0	0	0	0	0	0	0	0	0	0
AT1G27800	0	0	0	0	0	0	0	0	0	0	0	0	0	0	0	0	0	0	0	0	0	0	0	0	0	0	0	0	0	0	0	0	0	0	0	0	0	0	0	0	0	0	0	0	0	0	0	0	0	0	0	0	0	0	0	0	0	0	0	0	0	0	0	0	0	0	0	0	0	0
AT1G27810	0	0	0	0	0	0	0	0	0	0	0	0	0	0	0	0	0	0	0	0	0	0	0	0	0	0	0	0	0	0	0	0	0	0	0	0	0	0	0	0	0	0	0	0	0	0	0	0	0	0	0	0	0	0	0	0	0	0	0	0	0	0	0	0	0	0	0	0	0	0
AT1G27815	0	0	0	0	0	0	0	0	0	0	0	0	0	0	0	0	0	0	0	0	0	0	0	0	0	0	0	0	0	0	0	0	0	0	0	0	0	0	0	0	0	0	0	0	0	0	0	0	0	0	0	0	0	0	0	0	0	0	0	0	0	0	0	0	0	0	0	0	0	0
AT1G27820	0.245731	0.068214	0.034446	0	0	0.061595	0.297568	0.064607	0.398417	0.031131	0.092973	0.026029	0.108229	0	0.044241	0.062178	0	0	0	0.037314	0.055387	0	0.049952	0	0.060095	0.168582	0.058773	0	0.048294	0.060407	0	0.063089	0.040464	0.043696	0.095135	0	0.028708	0.236303	0	0.050162	0	0.069958	0.152999	0.02656	0	0.034688	0.125574	0.03889	0.15724	0.092644	0	0	0.036013	0.372773	0.03471	0.084336	0.126874	0.046066	0	0.054231	0.063112	0.037084	0.165857	0.037362	0.148978	0.032894	0	0.202547	0.045016	0.033007
AT1G27840	4.65107	5.20617	5.26731	6.68583	6.30906	5.37637	5.76231	4.9085	7.78641	5.50811	7.03109	6.31366	4.67357	5.96746	5.22612	5.88111	6.51132	5.45222	7.03774	4.43239	5.52292	5.66307	5.41464	5.60069	4.71604	6.00442	4.91435	6.14727	6.58917	5.35359	6.55311	4.79608	6.73292	6.72163	5.94178	6.44071	5.63049	5.53108	7.76644	4.33049	5.63217	4.89704	4.98078	5.43949	6.78965	6.31429	6.63598	4.85976	5.39966	5.32781	6.5084	6.40162	6.18012	7.29455	6.68395	6.26379	7.5225	5.14657	6.32472	6.86074	5.43544	5.67063	6.25701	4.40655	6.13948	4.57575	4.55419	6.56693	6.2928	5.63534
AT1G27850	8.71299	8.82154	8.72654	7.42376	7.15536	7.78497	8.11546	6.77003	5.83712	8.00532	6.78656	6.30799	7.96769	7.28766	6.89896	7.62114	7.07706	9.32335	9.06343	8.00239	8.58741	8.11757	6.75622	6.69041	9.29079	6.74476	8.45853	8.38932	6.63351	9.10992	9.58008	7.84509	8.5552	7.96855	7.65095	7.01321	6.18112	7.78918	8.53744	7.88293	7.16676	7.98421	8.65694	8.12979	8.00416	7.40372	7.41682	7.5938	7.49054	8.79988	8.13749	8.94686	9.00959	8.53851	7.5836	7.81564	9.35374	7.02208	8.71828	8.19857	8.5101	8.55433	7.37956	7.2135	7.74528	7.2738	8.55039	7.63511	6.51754	6.65136
AT1G27860	0	0	0	0	0	0	0	0	0	0	0	0	0	0	0	0	0	0	0	0	0	0	0	0	0	0	0.032362	0	0	0	0	0	0	0	0	0	0	0	0	0	0	0	0	0.116923	0.022182	0	0	0	0	0	0	0	0	0	0	0	0	0	0	0	0	0	0.075493	0	0	0	0	0.044537	0	0
AT1G27870	0	0	0	0	0	0	0	0	0	0	0	0	0	0	0	0	0	0	0	0	0	0	0	0	0	0	0	0	0	0	0	0	0	0	0	0	0	0	0	0	0	0	0	0	0	0	0	0	0	0	0	0	0	0	0	0	0	0	0	0	0	0	0	0	0	0	0	0	0	0
AT1G27880	0.409012	0.49826	0.876203	0.808914	1.3774	0.540585	0.78615	0.295949	0.594297	0.789653	1.10716	0.512076	0.568376	0.819173	1.05161	0.70341	0.531775	0.442957	0.787794	0.526449	0.741022	0.49116	0.566226	0.963133	0.464001	0.744263	0.60311	0.730572	0.586888	0.673367	0.645511	0.285059	0.714719	0.609323	0.638364	0.639379	0.990626	0.598418	0.861057	0.527785	1.16643	0.623694	0.360855	0.549842	0.674735	1.12605	0.815258	0.325025	0.760485	0.434422	0.524046	0.563914	1.05454	0.651663	0.475328	1.06929	0.361852	0.768672	0.721061	0.329717	0.268591	0.463388	1.08412	0.500648	1.1743	0.759419	0.869216	0.333837	0.905425	0.926541
AT1G27890	0.083712	0.105733	0.107037	0.037402	0.197659	0.095507	0	0.066861	0.101688	0.03225	0.045291	0	0.343875	0	0.04583	0.032201	0	0.249176	0.045086	0.077305	0.114731	0.049505	0.052855	0	0.159729	0.104914	0.273982	0	0.03335	0.294235	0	0.097998	0.083725	0.180975	0.16497	0.113137	0.029743	0.445303	0	0.113495	0	0	0.031699	0.027518	0.020894	0.035951	0.218366	0.08062	0.032589	0.240217	0	0.032193	0	0.446736	0	0.043727	0.26627	0	0	0.056154	0.098216	0.16874	0.040551	0	0.077353	0.102167	0.296464	0.041955	0.139862	0
AT1G27900	5.62298	5.91359	7.18862	6.06526	6.91391	6.01869	6.03472	5.4283	6.6764	6.20183	6.89384	6.0281	6.50824	6.0467	6.41135	6.6265	6.32375	5.08751	7.18953	5.41743	6.14626	5.65058	5.79564	6.34673	5.58098	5.96695	6.41153	6.75267	5.67631	6.25224	7.09186	5.50754	7.79147	6.7413	6.54947	6.69555	6.20037	5.98365	7.09367	5.76027	7.16187	6.13134	5.08113	6.08669	6.36654	6.6757	6.7302	5.5794	6.96813	6.55415	6.25603	6.24336	7.16895	8.07842	6.94428	6.84019	6.1844	6.09594	5.9729	5.18129	5.63177	6.36074	7.00828	5.60935	6.98742	5.69646	7.5682	6.21621	6.90213	6.20871
AT1G27910	10.4729	8.01333	6.04877	5.46971	5.23415	10.7496	10.142	9.2466	4.0653	5.20658	5.74459	6.03148	10.1825	5.02839	5.50794	6.12528	5.64347	9.06464	6.02831	11.7126	5.74434	4.84921	7.41474	5.22657	10.2841	5.60212	9.45476	5.84311	5.74236	9.33188	6.8733	9.34868	5.0521	5.92858	5.93611	6.76955	5.57081	10.4301	4.87514	10.9459	5.88205	9.69017	9.68747	6.09799	5.07119	5.72492	6.43302	9.49345	6.23311	10.3374	5.54042	5.45275	6.2463	5.75607	6.16959	5.07898	9.94638	10.7156	5.77264	6.76068	9.45947	9.53443	5.45205	9.88949	5.53847	10.5537	10.6739	6.29722	6.41298	5.44409
AT1G27920	0.859983	1.1309	1.39746	1.09273	1.42021	1.31864	1.96324	0.692906	0.7039	1.07256	1.15108	1.1298	1.29272	0.515329	1.68749	0.79205	1.15301	1.00322	1.475	1.20632	1.26826	0.845661	0.759625	1.09562	1.12287	0.763898	1.06648	1.0976	1.03461	0.94849	1.02756	0.942892	1.19324	1.08251	0.800774	0.967087	1.17239	1.14909	1.35433	0.940006	0.794663	0.875225	0.804222	0.936154	0.96742	1.15613	1.16455	1.14541	0.929838	0.949724	1.05717	0.854877	1.24314	0.510962	1.12717	1.29926	0.609017	1.2517	0.963001	0.917643	0.751447	0.950916	1.29102	2.0848	0.99502	1.53017	1.06687	0.805656	0.876688	1.29863
AT1G27921	2.24881	1.49461	1.51185	2.44408	1.71088	2.07884	1.49704	1.0656	2.35423	1.96351	1.96885	1.83418	1.3875	2.26642	1.74086	1.9332	2.46988	3.04504	1.66957	1.97853	1.62089	2.22873	1.20149	1.77802	2.46035	1.10856	2.06495	2.35173	2.04221	1.8896	2.75292	1.84704	1.47994	2.47175	1.5043	1.99452	1.54783	1.21814	1.60284	1.89585	2.39031	1.37166	2.12593	2.49986	2.26915	1.77349	1.72334	2.80462	1.60855	1.37227	1.49654	2.27158	1.77811	2.39882	1.7113	2.16188	2.4194	2.23224	2.2007	2.30765	1.67585	2.10361	2.05277	1.43535	2.11242	1.86685	1.86705	1.85254	1.31772	1.63019
AT1G27930	17.0871	15.825	22.0261	19.3996	25.4092	16.7671	14.911	16.3136	22.1266	17.1711	26.6615	24.7841	17.8182	22.6746	23.5387	18.2255	21.5618	16.6674	17.9749	16.2094	19.0298	16.5428	17.2728	22.763	14.2166	22.4134	17.5919	16.0895	22.9744	14.1492	15.4269	17.0993	24.0201	20.6948	20.7854	24.1778	26.0615	13.8118	19.3506	15.3127	22.5983	17.1856	15.7719	17.1868	20.4945	24.8501	25.0218	17.2948	21.1199	17.3383	15.8664	18.418	20.6703	25.1195	22.2811	24.3595	18.1284	18.0573	20.1261	14.9014	15.8799	16.4045	27.4191	18.2091	23.6932	20.4923	19.1306	15.7933	28.3578	27.5026
AT1G27940	0.231084	0.242899	0.731026	0.509673	0.592536	0.423059	0.288702	0.126094	0.440926	0.541722	0.780082	0.209973	0.477929	0.619443	0.726967	0.75899	0.3631	0.270953	0.744723	0.221635	0.396056	0.180091	0.208574	0.776198	0.127561	0.68609	0.33301	0.363294	0.290312	0.199502	0.32623	0.11321	0.420826	0.367375	0.430767	0.385988	0.753072	0.357083	0.387306	0.187882	0.557027	0.372299	0.224019	0.408552	0.30453	0.861574	0.776818	0.212642	0.524883	0.267677	0.296573	0.361584	0.528421	1.01437	0.651635	0.750048	0.663919	0.429017	0.364666	0.162548	0.213664	0.408967	0.978009	0.557532	0.582035	0.342659	0.431073	0.144988	0.573602	0.702203
AT1G27950	207.688	189.327	209.058	218.767	232.786	211.301	230.601	203.168	199.439	192.959	198.542	186.576	225.498	170.897	247.943	243.004	162.948	197.535	249.364	252.501	249.213	197.764	182.988	223.325	183.968	226.228	240.721	215.575	167.459	275.063	190.246	209.173	209.179	225.538	231.606	162.331	192.837	227.301	222.804	189.355	271.31	213.508	197.851	166.301	212.738	233.907	228.136	199.65	209.083	214.608	192.66	196.664	194.154	188.37	163.627	209.099	192.567	260.578	212.8	138.551	188.773	198.428	201.912	235.532	249.958	235.057	198.183	189.608	275.424	211.702
AT1G27960	1.73653	1.52225	2.14881	1.91501	1.74325	1.72998	2.24963	1.33195	1.39466	1.78471	1.68401	1.41843	1.37052	1.8243	1.47724	1.90212	1.58295	1.17375	1.77507	1.8047	1.95699	1.45139	1.09762	1.65657	1.63198	1.9318	1.57427	2.02006	1.45259	2.14068	1.7349	2.30032	1.15245	1.68545	1.64822	1.12698	1.45495	1.89507	1.72413	1.4785	2.08866	1.74804	1.79265	1.32425	1.48356	1.91616	1.61971	2.17748	1.51171	1.46992	1.56362	1.28269	1.96526	1.99552	1.59306	1.82748	1.69001	2.0215	1.50535	1.27559	1.40325	1.30163	1.90776	1.46008	1.92271	2.2716	1.64489	1.21586	1.59337	1.95424
AT1G27970	50.4718	49.7538	66.9107	62.2551	65.9501	57.8741	67.1099	43.0365	54.4732	47.6282	61.3181	49.1411	60.1052	52.8412	64.1697	69.3374	50.0051	50.8432	57.0039	59.5409	51.2998	45.1453	48.2815	63.8185	46.0666	65.5076	62.7283	48.0369	55.1708	53.3222	49.9854	55.0945	27.036	54.0921	61.4069	57.4053	56.0015	64.6626	47.203	52.2481	67.1294	65.2039	42.03	49.0486	48.9932	65.848	68.4324	56.3075	65.208	52.716	46.3678	48.376	62.5097	53.1468	50.2852	62.4784	49.751	67.4823	50.5093	35.0997	42.0819	45.3757	57.103	62.9612	71.3241	68.3912	66.6573	51.5618	67.1571	62.8794
AT1G27980	3.44026	2.34418	2.28443	1.67139	2.12834	2.62747	2.90353	2.79002	1.78337	2.09999	2.09211	2.84502	2.75227	2.07196	2.50945	2.888	3.58129	2.39701	2.55425	2.35991	2.34858	2.94449	2.31721	2.36736	3.78411	1.97172	2.46265	1.97734	2.88427	2.3904	2.4848	2.95335	2.43681	3.42283	2.87064	3.2007	2.31224	2.66992	2.75702	2.93107	2.22429	2.48508	2.73163	2.56911	2.12552	2.27745	2.36677	2.56752	2.48477	2.50393	2.44541	2.38353	2.34157	5.49967	2.85222	2.66689	4.53617	2.16664	1.95944	4.02391	2.50581	2.57105	2.61617	2.56351	2.05238	2.06997	2.85329	2.81285	2.43358	2.43339
AT1G27990	0.746131	0.736221	0.470199	0.369591	0.260386	0.245257	0.296015	0.476128	0.256571	0.141724	0.310972	2.4543	0.166805	0.150129	0.402313	0.282889	0.892148	0.411116	0.991333	0.212294	0.251954	1.46798	0.803235	0.220775	1.59332	0.115361	0.602929	0.217933	0.311366	0.301474	0.457137	0.322667	0.091642	0.348457	0.400092	0.953796	0.555699	0.142118	0.387605	0.636949	0	0.119877	0.383064	0.211705	0.688305	0.197766	0.382484	0.975812	0.322518	0.979762	1.24249	0.601495	0.368703	1.63705	1.54361	0.335553	1.09326	0.157233	0.441862	2.80339	0.430988	0.796035	0.234693	0.297356	0.127276	0.224116	0.217893	0.644867	0.409419	0.225194
AT1G28000	0	0	0	0	0	0	0	0	0	0	0	0.05756	0	0	0	0	0	0	0	0	0	0	0	0	0	0	0	0	0	0	0	0	0	0	0	0	0	0	0	0	0	0	0	0	0	0	0.024763	0	0	0	0	0	0	0	0	0	0	0	0	0	0	0	0	0	0	0	0	0	0	0
AT1G28002	0	0	0	0	0	0	0	0	0	0	0	0	0	0	0	0	0	0	0	0	0	0	0	0	0	0	0	0	0	0	0	0	0	0	0	0	0	0	0	0	0	0	0	0	0	0	0	0	0	0	0	0	0	0	0	0	0	0	0	0	0	0	0	0	0	0	0	0	0	0
AT1G28007	0	0	0	0	0	0	0	0	0	0	0	0	0	0	0	0	0	0	0	0	0	0	0	0	0	0	0	0	0	0	0	0	0	0	0	0	0	0	0	0	0	0	0	0	0	0	0	0	0	0	0	0	0	0	0	0	0	0	0	0	0	0	0	0	0	0	0	0	0	0
AT1G28010	0.864291	0.613451	1.03964	1.09926	1.62136	1.3418	2.42302	0.730318	0.775126	0.671591	0.941351	0.954659	0.45743	0.63703	1.32347	0.944901	1.07594	1.45425	2.84253	0.996934	1.57939	1.22465	0.476545	0.953415	0.649216	0.486085	0.719732	1.63983	0.812145	2.53237	1.36272	0.878877	1.06643	2.01116	1.13764	0.588262	0.812782	0.85814	1.36598	0.516902	1.87587	0.822518	1.26896	0.947383	0.985585	1.35026	0.775534	0.530494	0.868617	0.849556	0.98049	0.826968	1.06605	2.29462	0.610567	1.0001	0.73639	0.725083	1.07482	0.544529	0.511237	0.711882	1.08534	1.03164	1.4808	1.2115	0.280805	0.940478	1.01231	1.60175
AT1G28020	0	0	0	0	0	0	0	0	0	0	0	0	0	0	0	0	0	0	0	0	0	0	0	0	0	0	0	0	0	0	0	0	0	0	0	0	0	0	0	0	0	0	0	0	0	0	0	0	0	0	0	0	0	0	0	0	0	0	0	0	0	0	0	0	0	0	0	0	0	0
AT1G28030	0	0	0	0	0	0	0	0	0	0	0	0	0	0	0	0	0	0	0	0	0	0	0	0	0	0	0	0	0	0	0	0	0	0	0	0	0	0	0	0	0	0	0	0	0	0	0	0	0	0	0	0	0	0	0	0.040125	0	0	0	0	0	0	0	0	0	0.031292	0	0	0.085614	0
AT1G28040	0	0	0	0	0	0	0	0	0	0	0	0	0	0	0	0	0.067086	0	0.024402	0	0	0.026921	0	0	0.01475	0	0	0	0.009064	0.014918	0.025084	0	0	0	0	0	0	0	0	0	0	0	0.017215	0	0	0	0	0	0	0	0	0	0.020283	0	0	0	0	0	0	0	0.017824	0	0	0	0.020959	0.018634	0	0	0	0
AT1G28050	1.3079	1.20038	1.2314	1.37903	1.69582	1.54448	1.43927	1.48196	1.40322	1.30321	1.23861	1.35943	1.09969	1.12207	1.58783	1.06743	1.47297	0.824412	1.17589	1.1725	1.4534	1.57177	1.27398	0.899389	0.869965	0.939887	1.37293	1.42081	1.56446	1.28738	1.37906	1.19189	1.51212	1.44398	1.25551	1.03416	1.04979	1.42778	1.79103	1.0388	1.42043	1.13199	1.06305	1.16034	1.37631	1.22868	1.10906	1.0826	0.908362	1.13723	1.23266	1.47566	1.08119	2.13645	1.81956	1.17171	0.982128	0.768028	1.16279	1.38965	0.995708	1.05007	1.5241	1.499	1.27638	1.07334	0.668042	0.812281	1.3552	1.26066
AT1G28060	11.3493	10.6028	14.1208	14.4508	16.133	13.3555	15.3047	9.48409	12.3208	12.9009	15.3436	10.8769	12.0565	12.9871	16.2747	14.0307	11.5661	11.1879	14.0586	12.7365	13.1331	11.5606	10.7609	13.0233	9.30741	12.064	11.8024	12.9012	12.7828	15.1017	15.6866	11.6429	16.1584	12.7996	13.1724	11.7946	12.8925	11.8754	13.7932	11.9688	13.0257	12.286	11.0837	12.9579	14.8775	14.6379	13.964	10.1871	12.668	12.208	14.3265	13.5281	16.9352	16.0518	13.0873	14.1639	10.5481	13.3173	12.7329	10.412	10.3259	10.4659	14.6992	12.7312	14.7657	13.2958	12.3778	10.7338	14.0767	13.1238
AT1G28070	7.9519	6.73786	3.17225	3.17659	2.83941	5.77006	5.78509	6.81212	4.21026	4.68602	2.68398	5.16468	5.28863	3.79261	2.87041	3.62012	4.18614	6.54744	4.19886	7.23215	4.12303	5.82643	7.00099	3.10503	7.5206	4.18087	5.56388	5.71023	3.64274	5.42239	4.57101	6.60715	2.81778	4.57802	4.72426	4.15787	2.37754	5.97984	4.63371	8.63648	3.85385	4.40519	7.55146	4.43559	4.3699	2.59952	3.50375	6.25573	4.23533	6.00426	7.77456	6.03372	4.04865	6.70927	4.68269	3.53215	8.40235	4.80633	4.59732	6.88204	8.03266	6.31506	3.10604	4.85135	2.88177	4.3467	5.94957	6.41223	2.49595	3.88484
AT1G28080	0.156782	0.056018	0.075591	0.198367	0.041963	0.050353	0.081782	0.035845	0.099347	0.1364	0.056271	0.100412	0.215344	0.109082	0.04871	0.085315	0.032657	0.065511	0.237619	0.081803	0.121646	0.104876	0.12984	0.053511	0.129194	0.055076	0.143846	0.120035	0.114758	0.145284	0.12214	0.104143	0.022547	0.118859	0.119409	0.059568	0.0942	0.091308	0.277287	0.065284	0.029751	0.056773	0.117353	0.058097	0.099687	0.226557	0.12946	0.084597	0.188706	0.149984	0.149396	0.101959	0.059261	0.046402	0.056675	0.162662	0.062852	0.075777	0.129228	0.134446	0.173598	0.128163	0.110015	0.143738	0.102053	0.127057	0.231288	0.111276	0.024751	0.054401
AT1G28090	3.77027	3.62797	6.75673	6.66299	7.01693	4.25546	5.28956	2.99432	6.06829	6.60808	8.44546	6.15347	4.36228	6.57246	6.68771	6.44572	7.32069	4.74273	6.38143	3.87821	5.63661	4.95103	4.03816	7.28283	3.67775	6.3297	4.01211	6.17002	6.31824	4.83104	6.68156	3.60401	7.36483	5.31405	5.53451	6.38599	7.42589	4.11579	6.41509	3.93612	7.98305	4.0544	3.94609	5.13856	6.78103	7.77783	7.0992	3.96598	5.95846	4.76174	5.52427	5.46675	7.4497	6.9132	6.08823	7.02807	4.7488	4.5568	5.66559	4.61291	3.38066	4.22534	7.54736	4.44775	8.24477	4.43865	4.2619	4.19933	7.38755	6.87093
AT1G28100	18.64	17.4465	12.1273	12.5847	12.4162	22.8979	20.0529	14.4125	13.9751	13.5365	13.8798	10.8534	18.2273	14.8304	10.6859	11.9884	10.2888	17.7538	13.1127	18.9944	12.8628	12.4248	16.4765	11.0092	14.1086	12.3479	13.1656	13.874	10.2335	21.3036	16.8907	14.423	12.6841	11.9006	12.3083	10.9981	12.3069	16.4659	12.8291	15.5105	11.2772	17.1067	22.5549	11.6919	13.9256	12.0623	11.2441	18.3363	10.0252	18.2372	11.6547	13.9169	12.3839	16.4869	11.5799	13.5131	16.7682	17.5324	12.6975	9.7851	23.4243	16.1268	15.5865	16.2039	10.7419	18.9937	15.7463	13.6434	11.1122	10.731
AT1G28110	1.68623	1.17133	1.19543	1.57394	1.38158	1.57235	2.02475	1.80801	1.45113	1.20576	1.07633	1.14325	1.81828	1.18975	0.998506	1.43309	1.50786	1.21314	2.24771	1.66555	1.59639	1.36592	1.34581	1.29611	1.42264	1.17307	1.62949	1.43768	1.60951	1.63148	1.15975	1.5077	1.29769	1.37841	2.06256	1.1215	1.26965	1.28565	1.47595	1.57073	2.0065	1.47301	1.25792	1.01014	1.0414	1.1926	1.098	1.34395	1.46885	1.14661	0.819155	1.27172	1.5334	2.29882	1.32731	0.930077	0.776468	1.33251	1.21067	1.13247	1.21412	1.35596	1.61858	1.19368	1.44193	1.87607	1.23899	1.25866	1.45371	1.26309
AT1G28120	14.8916	15.2379	16.3212	15.0184	15.0466	13.7053	14.6621	14.2059	17.011	16.8463	17.4049	16.3549	17.392	17.5885	14.7636	15.606	17.6699	13.0634	17.2396	13.4471	17.4633	16.6854	13.7498	15.6539	14.9398	16.2998	13.535	15.3552	17.4414	14.8038	15.5364	14.3693	15.092	17.544	16.3483	17.0512	17.8838	13.7181	16.038	14.633	18.4839	13.4315	16.5452	13.6609	16.2267	16.3018	16.481	15.8926	15.8742	14.7481	17.9761	17.7358	16.4914	20.0396	17.9475	15.6041	18.9434	12.9389	15.8598	16.4534	15.4322	16.1554	17.3082	14.4755	15.3915	13.2513	17.2766	14.6783	16.9533	15.8795
AT1G28130	2.23714	1.15376	0.971158	1.03302	0.583501	1.23588	1.40203	1.5707	1.49551	2.36019	0.704528	0.890056	1.07691	0.543434	0.417769	1.22718	1.6497	1.57266	1.65633	0.888919	2.04442	1.57193	0.795761	0.847517	1.42456	0.590761	2.09998	1.23637	0.866416	0.583753	2.46835	0.709884	0.777501	1.53004	1.51516	0.881572	0.671478	0.586376	1.27436	0.915167	0.821451	1.56204	1.88082	1.59594	1.3169	0.947954	0.743908	1.74742	0.858786	1.23506	1.37681	1.82256	0.871918	0.412601	0.707126	0.847058	2.06625	0.532423	2.26904	2.16905	1.64815	2.44994	0.582942	0.744628	0.685273	1.27068	0.723044	1.40759	1.22412	0.789955
AT1G28135	0	0	0	0	0	0	0	0	0	0	0	0	0	0	0	0	0	0	0	0	0	0	0	0	0	0	0	0	0	0	0	0	0	0	0	0	0	0	0	0	0	0	0	0	0	0	0	0	0	0	0	0	0	0	0	0	0	0	0	0	0	0	0	0	0	0	0	0	0	0
AT1G28140	65.3466	67.3206	76.1687	67.768	77.6126	65.3376	63.468	66.7519	84.9945	78.9026	76.8483	83.7728	71.291	82.4332	75.2561	80.7095	84.5829	59.6713	70.1984	60.1368	67.2244	72.6673	74.1902	75.3911	68.3513	84.8807	70.5367	68.0762	80.3618	53.5614	73.981	64.5769	86.9731	76.1178	73.5329	94.0397	82.3396	67.5863	74.6867	87.8462	77.227	64.9727	59.8963	80.8954	68.7455	82.5462	82.5814	71.9851	80.134	66.5373	72.3429	73.2585	75.0909	79.0766	82.0946	76.8212	92.2295	63.2903	74.0671	84.8507	62.9389	74.0171	82.0542	68.0021	77.8187	69.1062	76.3091	66.3731	79.1266	84.8109
AT1G28150	53.5704	59.9501	45.9993	57.2696	58.9691	61.4882	56.7647	54.3218	66.74	63.5002	64.6897	62.8667	50.9776	67.3218	56.506	59.1099	62.5135	56.3492	61.7437	51.4279	61.4051	69.9203	63.8382	55.7803	57.8062	60.7646	47.3626	58.9875	56.9808	53.6796	57.5264	48.2797	45.7864	63.9783	57.6943	55.0527	62.1758	50.7818	59.8791	68.5468	61.8249	56.4968	65.6209	65.5188	67.3095	60.7616	55.014	71.3377	52.9455	63.3798	58.3612	62.6565	54.9942	64.3069	58.9516	64.9782	66.2821	58.1903	59.3878	58.5995	60.886	59.7696	64.9482	54.3301	53.8096	60.2306	57.4524	52.5466	55.8778	61.6471
AT1G28160	0	0	0	0	0	0	0	0	0	0	0	0	0	0	0	0	0	0	0	0	0	0	0	0	0	0	0	0	0	0	0	0	0	0	0	0	0	0	0	0	0	0	0	0	0	0	0	0	0	0	0	0	0	0	0	0	0	0	0	0	0	0	0	0	0	0	0	0	0	0
AT1G28170	0	0	0	0	0	0	0	0	0	0	0	0	0	0	0	0	0	0	0	0	0	0	0	0	0	0	0	0	0	0	0	0.029517	0	0	0	0	0	0	0	0	0	0	0	0	0	0	0	0	0	0	0	0	0	0	0	0	0	0	0	0	0	0	0	0	0	0	0	0	0	0
AT1G28180	0	0	0	0	0	0	0	0	0	0	0	0	0	0	0	0	0	0	0	0	0	0	0	0	0	0	0	0	0	0	0	0	0	0	0	0	0	0	0	0	0	0	0	0	0	0	0	0	0	0	0	0	0	0	0	0	0	0	0	0	0	0	0	0	0	0	0	0	0	0
AT1G28190	1.75199	0.973598	0.596904	0.845112	0.827295	0.824743	0.709414	1.40406	1.21359	0.431353	0.918042	0.835546	0.678789	0.286445	0.959385	0.781256	0.727315	2.07905	0.527084	0.549446	0.192005	0.662543	0.992983	0.758473	1.22047	0.787164	1.1425	0.450399	0.892543	1.00997	0.444322	1.14892	0.281757	1.50983	1.17602	0.377766	0.472156	0.973843	0.734235	0.690465	0.707404	0.724357	1.06008	0.597739	0.646855	0.749588	0.874996	0.604953	0.598433	1.19817	0.945167	0.403453	0.873624	5.90212	0.810095	0.951502	1.69356	0.798138	0.539988	0.752729	0.931046	1.01122	0.617469	3.40084	1.09746	0.65663	1.14994	3.05485	0.585427	0.371931
AT1G28200	30.2205	27.969	19.8238	20.1776	18.8224	24.1862	22.6623	26.8967	17.5368	22.1695	19.4771	23.5384	25.5649	19.3561	20.7523	19.9645	18.4714	27.538	24.6054	27.5809	25.6801	23.3536	24.2542	20.353	29.0021	20.5742	24.4506	22.8283	19.871	24.384	24.5891	26.6108	18.2557	22.9284	20.5359	23.4011	18.2684	28.4152	20.8894	25.1754	19.5158	27.0995	30.0868	22.8859	20.4914	19.8123	22.8761	25.8851	22.2572	26.4564	25.3401	24.0549	21.1914	22.2529	19.9377	19.715	27.6393	23.5519	23.9846	26.3256	28.5589	25.6633	21.4292	25.2814	19.8324	26.0688	28.7974	24.4784	19.8592	18.4168
AT1G28210	4.54744	4.23538	5.33423	5.13348	4.84089	5.05198	4.84663	3.28895	5.13322	6.09876	5.89035	4.13169	4.80384	5.35637	3.52264	5.95755	5.88582	4.77783	4.67817	4.98851	3.83919	4.15037	3.8837	5.2828	4.81899	5.79351	4.63055	5.04637	5.96621	5.09516	5.63221	5.5022	6.06368	5.86252	4.79586	5.39839	5.68122	6.42928	5.74001	5.09063	5.49672	5.19362	3.60144	4.42056	4.91294	4.82361	4.7067	4.15091	5.46013	4.8227	4.64675	4.65383	6.18855	4.87502	5.81704	4.88298	4.04157	4.43003	4.84424	3.84931	4.066	4.39459	5.20313	5.44011	4.29394	4.35438	5.34806	4.44745	4.967	3.98678
AT1G28220	0	0	0	0.214822	0.097338	0.026078	0	0.055086	0	0	0.029035	0.044288	0.041598	0	0.037628	0	0	0	0.07381	0.126745	0.094125	0.121794	0	0.027546	0.045116	0.028575	0.024884	0	0.013673	0	0.056816	0	0.03455	0	0.026792	0	0.024361	0.070722	0	0	0	0.029575	0	0	0	0	0.028597	0	0.053326	0	0	0.026367	0.061179	0	0	0	0	0	0	0	0	0	0	0	0	0.083988	0.040239	0.034427	0.076534	0.028051
AT1G28230	8.99213	10.7963	13.5253	11.6364	12.6991	13.1467	11.8121	9.11808	9.15988	14.173	14.033	9.32036	13.3594	15.9528	14.8869	10.9085	11.2314	8.46026	8.90233	11.6721	12.7823	9.61239	9.20181	13.5532	8.26396	14.9669	12.5105	10.4777	14.1058	8.38179	11.5153	10.1983	12.382	12.5516	11.5367	13.7622	14.0791	9.82748	11.4018	12.0314	9.88062	11.5807	8.98184	9.80502	8.23027	13.6162	11.679	8.88887	9.86961	9.47769	11.4101	13.2381	13.1253	16.6378	14.9993	13.9684	10.2922	13.1184	12.3919	10.9766	9.09654	8.15277	16.1661	17.1537	11.3969	10.8368	14.9643	10.5494	11.9151	12.1791
AT1G28240	22.9511	18.1125	11.9696	10.0199	8.96379	17.0122	15.301	16.737	9.75662	10.9625	9.78325	10.1501	17.427	9.17766	9.74398	11.2261	10.7544	17.7245	10.9801	19.0433	9.92477	11.2062	15.3252	10.3728	20.4121	10.669	17.398	11.1888	9.69309	16.419	12.1515	18.2323	8.87303	12.068	10.7734	11.0101	9.49019	19.9686	10.4656	19.5403	11.2875	18.4847	17.4929	10.9805	9.4855	11.0947	11.8249	19.5559	10.5708	18.2823	10.1279	11.4133	12.4353	11.9289	11.6389	10.8804	17.3172	16.4906	11.6387	11.1477	18.7445	17.9923	9.35354	17.0179	12.26	15.9723	19.9226	16.0679	9.79369	10.1
AT1G28250	16.5787	17.0337	12.3323	14.1163	9.75643	16.5342	17.0436	17.5138	11.1737	15.5812	12.5959	13.075	13.336	13.2832	11.3017	14.1368	11.0839	15.6992	15.5715	15.6464	15.9276	16.2262	14.6025	11.9064	18.0591	14.5228	16.1392	14.0853	13.9453	19.1256	13.5724	18.5759	10.9385	13.7329	14.7993	14.1472	12.2474	16.1841	14.8127	16.6933	13.638	14.2403	19.1321	13.0612	14.3867	13.6455	13.2776	14.9935	13.5249	15.7857	16.128	14.704	12.8468	15.7763	13.5628	10.2099	18.1855	14.1169	15.0468	13.8382	15.8569	15.6355	13.3905	14.5485	14.3041	14.9439	16.8182	14.7041	12.6973	12.7675
AT1G28260	5.15318	4.23447	4.00456	3.9817	2.96472	3.64154	3.523	4.37975	3.61229	4.19119	2.94129	3.87888	2.69286	4.5005	3.69633	4.06507	4.06567	5.38755	5.43401	3.40357	6.18348	6.58918	3.50282	3.15463	4.70084	2.88582	3.7876	5.59857	3.07455	5.32968	6.09211	4.06973	6.22792	5.10645	4.19167	4.02514	2.90037	3.16935	5.66225	2.95281	4.32197	2.81494	5.44699	4.81639	5.58764	3.50459	3.09789	3.56068	3.6696	4.10775	6.72063	6.02921	3.739	6.37272	4.48718	4.24013	7.36174	2.34386	6.09185	6.96296	4.53275	4.34647	3.57016	2.61325	3.81337	2.60679	2.7686	4.76018	2.97531	3.25593
AT1G28270	0	0	0	0	0	0	0	0	0	0	0	0	0	0	0	0	0	0	0	0	0	0	0	0	0	0	0	0	0	0	0	0	0	0	0	0	0	0	0	0	0	0	0	0	0	0	0	0	0	0	0	0	0	0	0	0	0	0	0	0	0	0	0	0	0	0	0	0	0	0
AT1G28280	30.637	22.8473	24.6065	22.2217	22.3012	26.019	27.9677	22.7743	18.4855	20.088	20.3427	20.0104	25.7671	21.7018	20.8741	27.3773	21.4928	35.3199	25.9722	25.6533	22.7995	25.6585	22.8586	21.228	33.134	22.3903	32.3359	24.1913	20.1217	28.8164	26.7276	34.1372	7.51821	25.4037	27.1599	19.801	19.241	32.764	21.8903	22.6998	22.1982	27.3793	29.313	23.5144	22.0996	23.3072	23.0506	25.2817	27.7787	26.9606	24.6103	23.1901	26.0063	26.355	21.3064	28.0503	31.2515	24.2931	25.383	23.7736	28.249	24.8217	21.3843	28.3259	23.3267	24.4854	28.8581	28.0918	20.5256	22.738
AT1G28281	0	0	0	0	0	0	0	0	0	0	0	0	0	0	0	0	0	0	0	0	0	0	0	0	0	0	0	0	0	0	0	0	0	0	0	0	0	0	0	0	0	0	0	0	0	0	0	0	0	0	0	0	0	0	0	0	0	0	0	0	0	0	0	0	0	0	0	0	0	0
AT1G28290	5.07956	6.0584	5.23171	9.17915	6.79015	6.40353	8.01511	5.08766	7.74158	6.30602	5.84749	5.75234	7.39478	7.36872	7.4625	6.40128	5.62948	5.19485	6.70698	6.93812	7.77724	6.28984	6.89796	7.14271	3.71555	6.78867	7.03061	9.86683	5.06583	6.5653	7.81042	4.12638	5.71244	5.9241	7.42021	5.70054	7.51781	4.00475	6.05968	4.48652	7.70579	7.79517	7.02932	6.67843	6.9059	7.93529	5.02236	7.15351	5.69495	5.53437	5.68463	6.14317	5.4588	5.00212	4.15496	6.75147	1.63901	5.95301	6.76543	4.40332	6.89728	4.75952	7.7681	5.83673	7.5019	13.2245	6.99199	5.12678	10.5918	8.58857
AT1G28300	0	0.087659	0.022176	0.13963	0.147669	0.157741	0	0	0	0.08006	0.088036	0	0.031568	0.170553	0.171361	0.100106	0.115216	0.115476	0.167466	0.192028	0.035681	0.030768	0.021747	0.125482	0.016924	0.021579	0.018788	0.088046	0.03108	0.034102	0.057357	0.020355	0.158225	0	0.140754	0	0.129051	0.026791	0.144875	0.025571	0.069901	0.089089	0.039357	0.068221	0.11696	0.088768	0.151854	0.049728	0.181396	0.103024	0	0.119726	0	0.02723	0	0.163474	0.073835	0.029644	0.114003	0.087572	0.020364	0.19332	0.108074	0.024087	0.023961	0.063821	0.060527	0	0.058061	0.063819
AT1G28304	0	0	0	0	0	0	0	0	0	0	0	0	0	0	0	0	0	0	0	0	0	0	0	0	0	0	0	0	0	0	0	0	0	0	0	0	0	0	0	0	0	0	0	0	0	0	0	0	0	0	0	0	0	0	0	0	0	0	0	0	0	0	0	0	0	0	0	0	0	0
AT1G28305	0	0	0	0	0	0	0	0	0	0	0	0	0	0	0	0	0	0	0	0	0	0	0	0	0	0	0	0	0	0	0	0	0	0	0	0	0	0	0	0	0	0	0	0	0	0	0	0	0	0	0	0	0	0	0	0	0	0	0	0	0	0	0	0	0	0	0	0	0	0
AT1G28306	0	0	0	0	0	0	0	0	0	0	0	0	0	0	0	0	0	0	0	0	0	0	0	0	0	0	0	0	0	0	0	0	0	0	0	0	0	0	0	0	0	0	0	0	0	0	0	0	0	0	0	0	0	0	0	0	0	0	0	0	0	0	0	0	0	0	0	0	0	0
AT1G28307	0	0	0	0	0	0	0	0	0	0	0	0	0	0	0	0	0	0	0	0	0	0	0	0	0	0	0	0	0	0	0	0	0	0	0	0	0	0	0	0	0	0	0	0	0	0	0	0	0	0	0	0	0	0	0	0	0	0	0	0	0	0	0	0	0	0	0	0	0	0
AT1G28310	2.56368	2.53269	5.00582	5.50935	4.31802	2.33707	2.73603	2.30511	4.4353	4.90158	4.72718	6.20572	2.37854	5.31603	4.61485	4.46021	6.23688	2.41305	5.20722	1.82249	5.97982	5.01239	2.12985	4.83926	3.31046	3.94352	2.96541	4.83406	5.45547	1.94288	5.04503	2.56119	4.21762	4.34513	4.1841	6.23103	4.61558	1.76536	5.27084	2.93029	4.9036	2.11472	1.92332	4.36241	4.42518	5.75359	4.00446	2.19153	4.16853	2.14787	6.73423	5.62975	5.57414	5.38694	6.28928	4.59211	4.03976	1.6543	5.65581	6.37921	2.46585	2.0344	5.49542	2.13108	5.40241	2.15051	2.63939	2.93685	5.47804	5.00348
AT1G28320	12.0193	10.7965	12.0614	10.9221	11.1685	11.7303	11.4956	9.31704	10.3064	10.843	11.3803	11.6593	10.0383	11.1835	11.0077	11.5114	12.339	12.0983	11.965	10.2345	11.5039	11.9053	9.75722	11.5105	10.6764	10.439	11.6234	12.3105	11.5856	11.8947	14.1207	10.3547	10.7793	12.7825	11.3814	11.4977	10.771	9.33734	11.5813	10.1735	12.431	9.71102	11.2421	11.0489	11.677	11.7197	11.3049	10.0813	11.7836	11.0988	13.2265	12.996	12.6293	15.3633	11.8349	10.8951	11.3043	9.49006	12.9037	11.4161	10.5195	11.2604	12.5555	9.80577	11.8523	9.31455	12.2294	11.241	11.0803	11.321
AT1G28323	0	0	0	0	0	0	0	0	0	0	0	0	0	0	0	0	0	0	0	0	0	0	0	0	0	0	0	0	0	0	0	0	0	0	0	0	0	0	0	0	0	0	0	0	0	0	0	0	0	0	0	0	0	0	0	0	0	0	0	0	0	0	0	0	0	0	0	0	0	0
AT1G28327	0	0	0	0	0	0	0	0	0	0	0	0	0	0	0	0	0	0	0	0	0	0	0	0	0	0	0	0	0	0.035762	0	0	0	0	0	0	0	0	0	0	0	0	0	0	0	0.023284	0	0	0	0	0	0	0	0	0	0	0	0	0	0	0	0	0	0	0	0	0	0	0	0
AT1G28330	26.7719	22.5381	4.56766	10.2031	4.5405	20.1507	15.9409	36.5022	4.91734	16.0868	4.1027	4.16373	8.96415	9.35983	5.06695	4.30954	5.37782	24.1375	12.8084	33.3747	27.789	35.0375	13.3286	4.90661	26.4123	3.29173	10.9717	20.5358	4.77544	29.9139	20.6532	33.7302	16.743	19.0748	8.22957	3.81742	3.0914	15.5025	14.9385	11.8062	19.4263	10.4211	45.056	15.324	16.4575	4.99553	3.18279	12.1302	6.81024	16.9837	32.1163	27.8668	5.51138	11.4854	4.8757	7.99946	18.4601	17.5199	21.5213	25.4974	34.4801	9.88707	3.82361	10.3793	3.84067	12.9413	10.1188	23.6537	2.03974	5.3781
AT1G28335	0	0	0	0	0	0	0	0	0	0	0	0	0	0	0	0	0	0	0	0	0	0	0	0	0	0	0	0	0	0	0	0	0	0	0	0	0	0	0	0	0	0	0	0	0	0	0	0	0	0	0	0	0	0	0	0	0	0	0	0	0	0	0	0	0	0	0	0	0	0
AT1G28340	10.2393	8.47621	11.5767	10.3715	10.9457	8.45681	9.0908	7.93039	8.93848	10.515	11.3823	10.5764	8.9848	10.2978	9.83299	9.56376	12.2611	8.14002	10.2891	8.06852	10.3205	11.0839	8.12236	11.2831	9.54773	9.76486	9.22719	10.9316	11.0494	9.5991	11.2412	9.13827	12.4529	9.22884	9.78352	11.0499	10.9347	9.06985	12.2374	8.67926	11.4259	8.38337	8.40587	9.58567	10.3442	10.0909	10.8683	8.22054	10.0263	8.96448	12.5131	12.1233	11.0563	11.0915	12.2343	9.62759	9.4107	8.74829	10.8762	9.74348	8.43209	8.81949	11.7952	7.86945	10.6572	7.09865	9.78905	9.60282	11.3134	10.4168
AT1G28350	6.13828	5.69136	9.18007	8.46059	11.8328	7.57238	9.32883	5.16398	8.14179	6.91568	12.3123	5.11551	7.21893	6.79769	11.9458	9.55889	6.3879	6.36624	7.03262	6.35508	6.3176	5.04291	5.67918	8.40037	5.12263	8.43034	6.79877	6.58175	7.44093	8.88858	6.77966	6.26995	8.32641	6.79098	8.43952	6.04675	9.93432	7.40638	8.31158	6.2801	12.4002	6.70143	6.0141	5.58533	6.87873	11.3811	10.2284	5.76201	8.61599	6.99195	6.89011	6.07155	10.4583	8.60487	7.73919	9.59508	5.65408	7.79601	5.85139	3.64086	5.43098	6.02662	11.5951	7.41267	11.8876	7.6914	8.02887	6.13383	11.0357	10.1445
AT1G28360	0.115705	0	0.146205	0.344826	0.040494	0.065309	0.118378	0	0.047888	0.231291	0.036262	0.08281	0.051891	0.03503	0.281605	0.164939	0.063905	0.063841	0.184799	0	0.058765	0	0.035703	0.17173	0	0.143298	0.062407	0.145193	0.068333	0.112474	0.047362	0.033459	0.342798	0.046378	0.033806	0.038647	0	0	0.06017	0	0.115777	0.037187	0	0.112784	0.064212	0.147385	0.249827	0.123946	0.100189	0.049264	0.144823	0.032986	0	0.089817	0.036872	0.178974	0.040758	0.09777	0.126582	0.028757	0	0.141465	0.145407	0.079272	0.079125	0	0.304002	0.042977	0	0.105053
AT1G28370	30.5445	19.0236	3.94625	1.0259	5.13319	9.48648	8.20757	12.1582	8.03865	2.15126	2.29749	1.47944	16.7272	1.40774	4.65213	5.65188	1.02374	12.0557	6.75273	13.9179	3.5139	5.47531	10.492	1.90191	14.2491	7.97578	15.1704	1.63213	1.09735	10.5611	1.92177	10.9351	0.729241	17.2647	10.3203	0.619826	0.380392	18.251	1.44642	14.3143	1.75384	10.8449	14.8314	2.2372	1.2034	2.55927	11.7248	16.2217	6.6949	15.1453	2.19561	1.61747	3.17095	52.0705	1.51034	3.99626	12.022	11.0341	1.52039	3.00525	15.7053	17.4558	1.96762	14.3299	3.28145	10.7832	16.6554	17.7229	2.47269	2.59427
AT1G28375	0	0	0	0	0	0	0	0	0	0	0	0	0	0	0	0	0	0	0	0	0	0	0	0	0	0	0	0	0	0	0	0	0	0	0	0	0	0	0	0	0	0	0	0	0	0	0	0	0	0	0	0	0	0	0	0	0	0	0	0	0	0	0	0	0	0	0	0	0	0
AT1G28380	90.6502	77.9752	22.9721	14.1714	16.2249	52.2655	53.747	62.0247	13.9893	24.0662	15.3415	15.1897	62.8211	14.1203	17.2258	29.5833	16.3213	69.1812	25.9645	69.7126	21.9375	25.2082	62.9536	15.6591	86.0339	25.4442	73.5866	21.6924	16.3116	60.0818	25.3841	68.597	16.8081	35.6673	30.4393	15.2799	13.559	83.4992	17.2301	73.959	14.9773	65.038	59.1467	22.4414	15.9658	16.7083	28.9743	66.1914	25.8056	71.5782	22.5556	19.3814	21.4095	36.3052	15.9539	18.9005	63.3554	53.5564	21.9311	24.9105	63.4648	79.7397	15.1841	63.2861	19.4238	54.5502	78.9045	64.7158	16.8747	14.7795
AT1G28390	0.852869	0.532251	0.521882	0.583254	0.616968	0.433318	0.601202	0.511686	0.818948	0.668156	0.401051	0.549817	0.455791	0.5347	0.672882	0.51684	0.464841	0.553925	0.507725	0.528266	0.484465	0.467136	0.56213	0.715417	0.344268	0.555478	0.497795	0.975689	0.534715	0.621193	0.617529	0.618741	0.945419	0.550043	0.515227	0.636323	0.65708	0.305002	0.466068	0.329281	0.768052	0.924597	0.403166	0.478052	0.78902	0.571245	0.560319	0.508108	0.366505	0.488849	0.465679	0.529619	0.40473	0.743994	0.403479	0.497084	0.279768	0.675009	0.919612	0.439401	0.850755	0.587268	0.667805	0.311046	0.52716	0.647284	0.319799	0.257785	0.816043	0.565501
AT1G28395	7.36839	8.54403	17.2993	20.4551	20.331	11.7355	16.6229	7.92418	16.0081	10.8918	22.2483	10.7318	14.2597	14.8068	20.8556	19.5436	9.33577	10.7677	16.4483	13.1689	11.8246	11.4078	8.9356	18.2612	6.72453	17.9087	13.7313	13.3137	15.2867	16.4685	13.133	12.9037	7.18868	12.4826	16.0221	12.0691	18.4163	14.1824	16.8913	9.42719	21.9171	13.6053	6.95205	8.56011	14.0306	18.7466	19.5172	8.29577	16.2914	10.51	9.67488	11.8118	17.6869	14.7059	14.6804	19.4682	5.26291	14.1824	9.75512	3.27762	8.3992	7.42377	18.746	16.9558	17.1167	15.2534	17.0899	9.29553	21.8951	17.7331
AT1G28400	19.1458	20.5762	25.6614	31.2399	33.4713	25.0889	23.7388	15.1818	25.5893	31.3538	29.2379	22.1031	24.2739	29.6856	30.2469	27.5009	27.4411	21.1386	26.9906	22.0725	29.4337	23.2255	21.4512	30.2766	17.0791	27.4093	24.5719	33.4092	25.5582	27.012	30.8287	22.3629	16.9507	25.4937	29.5273	25.6464	26.3646	18.7425	25.4824	15.4546	28.8112	27.8204	23.9273	23.9192	26.1903	31.9842	25.2691	20.8772	25.2734	22.7468	25.2626	27.5077	28.2325	47.0472	25.4891	30.0113	16.7339	27.5066	29.9424	17.4215	22.4253	19.9744	28.7332	24.973	27.2577	27.6121	25.7771	19.7116	31.8107	30.4963
AT1G28410	8.27949	7.64352	6.31621	8.22391	5.9245	7.93837	6.59474	7.57661	7.64297	7.71932	6.56657	8.08419	6.2908	7.34384	5.87196	6.53296	8.46866	9.70522	7.14002	7.29005	6.07903	8.68003	8.11969	6.48808	9.13912	7.36334	7.69623	7.11004	7.96459	7.94484	7.84281	8.36976	6.31265	8.25142	6.73994	7.50044	6.42789	7.50916	7.92338	7.82924	6.57904	7.47898	8.70725	7.40622	8.08313	7.53249	6.29786	8.57278	7.09745	8.33805	8.61311	7.73035	7.33364	8.442	7.91708	6.26566	9.99753	6.19845	7.43802	8.27691	8.40848	8.63626	6.91462	6.84053	5.82958	6.10265	5.5515	9.01466	7.22415	6.23282
AT1G28420	7.41813	7.45794	8.97997	8.69664	8.66112	6.95691	7.48296	5.38435	6.26808	8.76948	8.80219	6.91508	7.36646	8.22141	8.48284	7.78729	7.83625	7.79823	8.36663	7.33017	7.89852	7.3281	6.32135	7.95279	7.21047	7.46661	7.58809	8.71985	8.23901	8.19163	9.64855	7.48573	8.65174	7.96145	7.96091	8.66088	7.98059	8.0496	9.46149	8.12931	8.52792	7.39058	7.57697	8.40274	8.36028	8.76521	8.83649	6.27827	8.19286	7.98151	8.19363	8.51831	10.1937	8.22099	9.07658	8.34331	8.04918	6.49679	8.77067	8.35985	6.99232	7.50358	8.50461	6.9817	9.00151	6.17669	8.06728	7.48833	8.31585	8.26077
AT1G28430	0	0	0	0	0	0	0	0	0	0.016252	0	0	0	0	0	0	0	0	0	0	0.057984	0	0.017686	0	0	0	0.015229	0.014303	0	0.013849	0	0	0	0	0	0	0	0	0	0	0	0	0	0	0	0	0	0	0	0	0	0	0	0	0	0.022157	0	0	0	0.014244	0.0331	0	0	0	0	0	0	0	0	0
AT1G28440	13.6136	12.7811	17.9711	16.1989	15.3347	12.693	12.0025	11.2533	14.2765	16.5462	16.716	16.979	11.2393	15.8965	16.3024	15.13	18.7933	14.468	17.2494	11.4914	20.197	18.1676	13.5422	14.5361	14.0277	13.0942	15.7668	18.6992	16.0068	12.5671	21.4532	11.2346	17.4399	16.6507	15.4181	16.0394	15.4301	11.0706	18.2628	10.8357	17.6393	12.7072	14.2963	17.1546	15.7554	16.1919	13.7735	12.3206	15.5266	14.8038	20.1526	20.4638	15.6816	15.9654	16.0413	15.1559	17.005	10.3769	20.2767	20.8144	12.6927	14.5455	15.8735	10.6102	17.2659	10.7004	14.4853	13.512	16.3128	15.7007
AT1G28447	0	0	0	0	0	0	0	0	0	0	0	0	0	0	0	0	0	0	0	0	0	0	0	0	0	0	0	0	0	0	0	0	0	0	0	0	0	0	0	0	0	0	0	0	0	0	0	0	0	0	0	0	0	0	0	0	0	0	0	0	0	0	0	0	0	0	0	0	0	0
AT1G28450	0	0	0	0	0	0	0	0	0	0	0	0	0	0	0	0	0	0	0	0	0	0	0	0	0	0	0	0	0	0	0	0	0	0	0	0	0	0	0	0	0	0	0	0	0	0	0	0	0	0	0	0	0	0	0	0	0	0	0	0	0	0	0	0	0	0	0	0	0	0
AT1G28455	0	0.098274	0	0	0	0	0	0	0	0	0	0.073905	0	0	0	0	0	0	0	0	0	0	0	0	0	0.098962	0	0	0	0	0	0	0	0	0	0	0	0	0	0	0	0	0	0	0	0	0	0	0	0	0	0	0	0	0	0	0	0	0	0.076989	0	0	0	0	0	0	0	0	0	0
AT1G28460	0	0	0	0	0	0	0	0	0	0	0	0	0	0	0	0	0	0	0	0	0	0	0	0	0	0	0	0	0	0	0	0	0	0	0	0.081186	0	0	0	0	0	0	0	0	0	0	0	0	0	0	0	0	0	0	0	0	0	0	0	0	0	0	0	0	0	0	0	0	0	0
AT1G28465	0	0	0	0	0	0	0	0	0	0	0	0	0	0	0	0	0	0	0	0	0	0	0	0	0	0	0	0	0	0	0	0	0	0	0	0	0	0	0	0	0	0	0	0	0	0	0	0	0	0	0	0	0	0	0	0	0	0	0	0	0	0	0	0	0	0	0	0	0	0
AT1G28470	0.245187	0.275429	0.407362	0.292511	0.499735	0.419289	0.718852	0.426219	0.506975	0.348285	0.297906	0.504133	0.427347	0.267994	0.441868	0.387144	0.296902	0.446435	0.566557	0.27847	0.172491	0.535437	0.147204	0.343799	0.604762	0.229405	0.326837	0.629904	0.470748	0.840709	0.457446	0.590482	0.433748	0.486065	0.4661	0.293118	0.409893	0.699326	0.385032	0.444867	0.236475	0.494939	0.456587	0.329736	0.477461	0.386054	0.377559	0.264319	0.292216	0.611386	0.423883	0.366496	0.403413	0.342228	0.450681	0.421544	0.237892	0.401238	0.312125	0.609715	0.511934	0.415366	0.334018	0.489085	0.532766	0.884653	0.467774	0.403897	0.280703	0.370232
AT1G28480	13.1008	6.51081	0.065743	0	0	1.71724	1.76885	1.27077	1.28665	0.11916	0.130507	0.492954	3.80618	0.125369	0.08413	0.355977	0	1.04642	0.251375	3.70979	0.527691	0.456191	0.191611	0.122762	2.02432	0.456414	1.07987	0.470817	1.81599	1.92631	0.171272	3.89237	0.226062	1.34832	0.315702	0.140209	0.055097	4.45158	0.219525	4.54166	0	1.09546	5.56778	0.050991	0.038507	0.201477	0.640255	3.46408	0.909597	2.50615	0	0.298338	0.412371	19.7312	0.470756	0	0.443737	0.528251	0.058053	0.102741	2.82479	2.85738	0	18.7598	0	6.15514	0.751777	1.4652	0.256964	0.251368
AT1G28490	21.8166	22.6675	17.2191	20.4443	19.2911	20.0415	18.4069	18.9909	23.7878	22.3289	19.3244	21.0329	18.3577	20.5938	19.1744	20.4384	20.6079	20.8797	18.8325	20.5111	18.5062	20.1206	19.6859	21.0188	20.8551	20.1489	19.2824	19.9584	21.4845	21.3202	20.063	22.7474	20.4009	21.8663	21.0269	21.0084	19.6705	20.3885	23.1504	25.9557	19.5909	19.7469	20.679	20.3086	21.5747	20.3796	20.5248	19.1093	19.4714	22.299	21.9068	19.673	21.1234	22.281	20.9324	20.2767	21.4972	18.8392	19.0694	20.5293	20.0477	21.2154	20.9457	19.6244	17.6458	18.6125	18.5983	22.0821	21.4541	19.6783
AT1G28500	0	0	0	0	0	0	0	0	0	0	0	0	0	0	0	0	0	0	0	0	0	0	0	0	0	0	0	0	0	0	0	0	0.03793	0	0	0	0	0	0	0	0	0	0	0.223472	0.056611	0	0	0	0	0	0	0	0	0	0	0	0	0.043084	0	0	0	0	0	0	0	0	0	0	0	0
AT1G28510	14.6041	14.6323	19.8966	19.9177	19.7538	15.6148	14.7543	12.0523	20.9171	16.3939	22.5243	15.5552	16.7543	17.8798	21.008	19.3745	15.8507	13.5994	15.1368	16.0624	14.5939	13.1336	13.5689	20.5987	13.1709	23.6212	14.5951	14.3428	17.5803	16.1373	13.5428	15.0858	14.0479	15.7486	17.9362	16.9184	18.9022	15.666	19.0386	13.9504	20.3427	16.8633	15.259	12.9818	17.9589	22.5363	22.3304	16.2297	18.933	15.2138	14.3211	14.1555	21.3992	18.3666	16.7619	20.8099	13.2504	18.1395	14.6261	12.4018	13.4976	13.7451	21.601	17.2733	21.128	15.6568	16.8893	14.6477	22.0755	21.0377
AT1G28520	16.0742	17.0251	14.502	16.0851	14.0482	13.939	13.7352	14.9268	14.4856	15.9131	14.4478	15.8343	11.5248	17.5957	15.482	14.3595	16.7617	14.895	15.32	15.4522	17.1391	19.331	13.7667	15.4198	16.4861	13.0528	12.2152	16.9341	17.1551	15.6063	17.6319	15.8406	16.7465	16.6638	15.5531	17.025	14.4958	13.9733	17.5806	12.3921	15.7252	14.49	14.7857	17.749	15.6691	16.3536	12.648	14.7128	15.5936	15.2891	16.9217	17.9091	16.5728	16.636	16.1539	15.1968	13.563	12.1399	18.4913	19.1275	16.9538	12.4341	14.5767	11.7468	14.6035	12.3575	13.8965	14.7052	13.8098	15.9713
AT1G28530	1.50538	1.75424	3.6344	3.70049	3.62298	2.14837	3.78557	1.54544	3.38619	2.08481	3.58005	2.30245	1.98241	2.08164	2.71798	3.3669	2.22932	1.9045	3.71394	1.80215	2.72426	1.85088	1.77211	3.10963	1.21372	2.67987	2.06584	3.34153	2.32019	2.7393	3.52795	1.26601	3.00385	2.22838	2.91058	1.92085	2.66024	2.05933	2.84201	1.4716	4.06556	1.70217	1.31728	2.08213	2.60631	2.75765	2.78967	1.2288	2.56729	2.60673	1.57658	2.52215	2.80652	2.7878	2.62071	3.40614	1.46229	2.5197	2.13238	1.13237	1.40367	1.64094	3.64585	2.27513	3.44711	2.46435	2.53157	1.94605	2.59781	2.20715
AT1G28540	19.612	14.1178	13.2096	15.4042	10.6933	16.5503	17.1028	13.6053	18.7708	15.5864	16.2263	17.4082	12.005	14.6533	11.7992	16.2289	19.9964	16.1884	17.0838	14.6892	13.9619	13.9763	16.7731	14.5928	17.9552	15.6285	14.0752	13.0083	21.1856	13.5635	15.1183	15.1305	9.2209	19.0261	13.8115	16.0373	17.6463	13.1261	17.5755	16.6141	12.4191	14.0941	15.1565	16.1282	17.3121	12.6908	12.6737	17.9005	13.5099	17.5353	14.8266	13.8279	14.4931	22.9239	19.1953	15.5815	18.536	17.8644	14.8375	17.1188	15.6042	18.5054	18.4563	16.3284	12.7124	13.6063	16.3525	18.4866	13.8876	14.5018
AT1G28550	0	0	0	0.059685	0	0	0	0	0	0.051627	0	0	0	0.05442	0	0	0	0	0	0	0	0	0	0	0	0	0	0.045334	0	0	0.037054	0	0	0	0	0.121319	0	0	0	0	0	0	0	0.132454	0	0	0	0	0	0	0	0	0	0	0	0	0	0	0	0	0	0	0.05831	0	0	0	0	0	0	0
AT1G28560	2.8464	3.50203	6.94079	8.50791	7.26322	3.83123	3.14382	2.76258	4.99525	8.0324	8.7971	4.6521	3.46075	8.23194	7.24282	4.66703	5.64759	3.99464	4.91968	3.33568	7.24018	4.40152	4.27353	7.68362	2.79002	7.49452	3.20545	5.10806	5.71141	3.67512	5.20514	3.39526	10.2593	4.37561	5.83006	6.32913	7.95009	3.95739	6.44521	3.23628	6.90782	4.0723	2.77382	4.59804	5.58833	7.48443	7.36495	3.32629	5.71103	2.56029	4.7662	5.39315	7.65959	4.93635	5.58701	6.78342	2.65502	4.61806	6.71565	2.93485	2.05323	3.04573	7.21474	3.64306	7.25152	3.63911	3.30752	3.28128	7.12418	7.20584
AT1G28570	2.90377	3.01961	3.22717	3.48012	4.13495	2.57559	2.44575	2.75588	2.95134	4.39081	3.38581	2.87449	3.19178	6.03522	2.83356	2.67854	4.17543	2.99492	2.85444	2.66846	3.17529	2.58594	2.92364	3.78951	3.30773	3.88923	2.4882	3.04141	3.6944	2.25991	3.32347	2.86422	2.81566	3.32956	2.69652	3.39338	3.67822	3.1287	2.84254	2.74759	3.61495	2.92728	2.31889	2.96528	2.89513	3.98718	4.07953	3.09388	2.63972	2.17674	3.76453	4.0962	3.30547	4.36247	3.65404	4.31741	2.40837	3.09721	3.18297	3.46314	2.35987	2.60974	3.29834	2.62685	3.15314	3.46678	4.76146	2.85612	3.11692	3.90818
AT1G28580	18.5885	15.945	13.2266	14.2104	16.1232	14.4598	14.5466	13.3813	18.6691	17.5373	15.6534	15.3978	13.299	16.2766	13.1731	13.8026	17.6303	13.8234	17.4608	15.1425	14.9868	16.7814	15.0116	14.584	14.0225	14.8021	12.2154	16.8403	16.6571	13.8125	18.6743	15.7012	15.1986	19.307	13.5984	15.924	14.3077	13.0157	17.8082	14.2676	16.941	14.5717	17.1195	14.5682	13.9942	15.7023	14.3396	14.9863	13.3031	15.2994	17.8556	15.6393	13.068	25.1227	17.4064	13.3911	19.768	13.7322	16.7633	16.5062	15.1798	14.164	15.7904	14.8049	14.3766	13.5357	14.55	14.8492	14.3162	14.8232
AT1G28590	0	0	0	0	0	0	0	0	0	0	0	0	0	0	0	0	0	0	0	0	0	0	0	0	0	0	0	0	0	0	0	0	0	0	0	0	0	0	0	0	0	0	0	0	0	0	0	0	0	0	0	0	0	0	0	0	0	0	0	0	0	0	0	0	0	0	0	0	0	0
AT1G28591	0	0	0	0	0	0	0	0	0	0	0	0	0	0	0	0	0	0	0	0	0	0	0	0	0	0	0	0	0	0	0	0	0	0	0	0	0	0	0	0	0	0	0	0	0	0	0	0	0	0	0	0	0	0	0	0	0	0	0	0	0	0	0	0	0	0	0	0	0	0
AT1G28600	67.3551	66.6385	54.2192	44.4575	57.6623	65.9089	64.4518	52.1017	43.5916	47.9857	53.8668	37.2375	82.3748	40.21	52.3483	62.6543	38.473	60.3709	51.5517	68.9703	43.01	32.2783	65.8427	51.79	64.2064	66.7835	73.1004	45.8935	41.0092	63.1187	49.8081	58.7671	43.4455	51.8159	55.3551	40.0733	47.1619	74.0774	42.159	74.2076	54.2359	79.6516	53.3387	46.4808	35.9756	54.9771	71.3639	73.9009	52.8913	69.3245	35.6043	35.5196	60.0548	66.9419	48.7532	56.1369	63.849	89.2924	43.0874	33.9147	55.0553	67.5995	49.9129	88.0402	59.6368	74.6103	93.3967	59.8483	51.998	51.2634
AT1G28610	22.8556	25.695	29.4929	27.3285	27.8597	22.5336	16.597	18.4686	32.5917	31.8111	34.4975	30.7977	22.7624	32.467	27.768	27.8586	34.3286	24.2357	23.5137	18.6635	22.676	25.0272	28.6406	29.9115	23.8411	32.329	23.2182	25.8523	34.7587	16.4194	30.3243	21.6951	22.5633	24.9138	26.8528	35.5712	33.2772	18.8349	27.5718	27.2982	24.0478	23.4877	17.6615	26.6192	23.3168	33.4118	34.0312	24.4738	29.7545	22.8968	26.4966	24.7852	34.2203	30.9715	40.1124	30.0266	31.0019	20.806	28.0102	28.2822	22.1062	25.2404	32.7975	22.3322	30.013	18.6904	30.4614	30.4993	31.0358	31.7069
AT1G28620	0.017832	0.068066	0	0.036163	0.057378	0	0	0.032708	0.09057	0.077681	0.051287	0.039239	0	0.066301	0.044409	0.062206	0.02973	0.029831	0.043291	0.018637	0.027719	0	0	0.032526	0.013052	0	0	0.013674	0.024135	0	0.033387	0	0	0	0	0.018086	0.014304	0.041605	0.028054	0	0	0	0.030554	0.026465	0	0	0	0.019257	0.031251	0.011371	0.068063	0.030964	0	0.042287	0.034405	0	0	0.046039	0	0.027241	0	0	0.016672	0.018718	0	0.016553	0.023379	0.060858	0.067687	0
AT1G28630	0	0	0	0	0.023947	0	0	0	0	0	0	0	0	0	0	0	0	0	0	0	0	0	0	0	0	0.027483	0	0	0.013245	0	0	0	0	0	0	0	0	0	0	0	0	0	0	0	0	0	0	0	0	0	0	0	0	0	0	0	0	0	0	0	0	0	0	0	0.031109	0	0	0	0	0
AT1G28640	0	0	0	0	0	0	0	0	0	0	0	0	0	0	0	0	0	0	0	0	0	0	0	0	0	0	0	0	0	0	0	0	0	0	0	0	0	0	0	0	0	0	0	0	0	0	0	0	0	0	0	0	0	0	0	0	0	0	0	0	0	0	0	0	0	0	0	0	0	0
AT1G28650	0.36128	0.278938	0.61033	0.320078	0.433783	0.272243	0.281794	0.389095	0.484874	0.733877	0.344796	0.496126	0.432759	0.524702	0.533282	0.375642	0.451098	0.380502	0.163945	0.40448	0.172857	0.030125	0.320172	0.620195	0.383463	0.506955	0.312657	0.379303	0.48614	0.367274	0.336931	0.420133	0.532115	0.382347	0.256941	0.710348	0.745799	0.471603	0.141813	0.500639	0.515789	0.439557	0.269736	0.486076	0.330575	0.456186	0.858491	0.388857	0.633314	0.244857	0.685418	0.332111	0.499331	0.213283	0.49995	0.461216	0.313221	0.525614	0.409143	0.191772	0.158553	0.31548	0.169197	0.353778	0.494611	0.415902	0.236931	0.357895	0.599436	0.292981
AT1G28660	1.86004	2.03173	1.68398	1.24193	1.263	1.66604	1.37543	2.57124	1.75718	2.69042	1.39228	2.49761	2.5841	0.921869	1.59968	1.97268	2.57705	1.56257	1.7645	2.5234	1.43956	1.69314	1.65203	2.07329	2.60674	2.02163	2.17468	0.830214	2.91746	1.70874	1.7283	4.00495	1.48365	1.54492	1.42167	3.03094	1.36634	2.65485	1.4379	2.63817	2.63874	1.90543	1.40488	1.37819	1.45562	1.78751	2.89341	2.24689	3.1049	1.43236	1.37875	1.29396	2.78819	1.5697	2.31266	1.50757	1.45791	1.83503	1.04517	2.85882	1.83692	1.9367	0.700559	1.23045	2.50739	1.49764	1.86501	2.69477	2.51811	1.57658
AT1G28670	3.1125	3.82256	4.09202	3.76032	3.64044	3.04326	2.44115	3.46654	3.36654	3.97115	3.11009	5.81522	4.34832	3.3322	4.2819	4.15419	5.98754	3.34619	3.40389	3.35125	3.47904	2.60357	4.25591	4.98141	4.39433	5.22815	3.80153	3.51485	5.94097	2.8701	3.90752	4.82684	2.09386	3.12599	3.92898	5.26761	6.17449	4.02071	2.8819	4.01883	6.17391	4.7809	2.48566	3.39743	2.57064	5.54737	5.0666	3.63364	5.74535	3.85106	3.95282	2.97235	5.42851	2.8634	5.30559	4.27249	3.3419	4.16874	2.84517	3.86383	3.05851	3.52219	2.598	3.45731	5.29752	3.02334	4.89704	3.79412	6.10697	4.02198
AT1G28680	17.2454	19.7469	23.0769	16.5367	18.1863	14.9245	15.5109	17.3978	18.7772	17.9542	15.733	25.6573	21.7463	18.7997	18.5665	20.4272	21.706	19.004	17.6935	16.1303	17.0364	17.45	20.7578	17.9039	21.4319	21.1841	21.1667	17.4646	25.2262	16.3636	19.1881	21.1426	20.4045	16.8446	19.5434	23.6791	21.2534	18.7377	15.2299	19.2498	19.0699	19.0353	15.4685	18.4166	16.1897	19.1575	20.3105	20.6276	21.991	17.7598	17.4791	16.646	22.975	22.0721	22.4901	17.6961	17.264	16.5393	16.9599	19.401	17.9155	19.9734	20.4678	17.4302	18.0102	17.2499	22.2722	20.2037	23.333	20.8529
AT1G28685	0.976933	0.622346	0.906129	1.18205	0.860858	1.39342	0.798913	1.01575	0.558741	0.915978	0.827125	0.729033	0.789804	1.06565	0.690835	0.833391	0.669714	0.671801	1.06759	1.27849	0.831814	0.435396	0.652357	0.888704	0.364354	0.825411	0.655579	1.09924	0.64688	0.924452	0.930567	0.763402	0.838153	0.604409	0.866675	0.778619	0.783164	0.75984	1.02489	0.871389	0.552084	0.943283	0.769661	0.568226	0.844492	1.06942	0.596717	0.764207	0.771292	0.818534	0.875559	0.946976	0.657221	1.01984	0.757034	0.658348	1.10497	0.715535	0.915714	0.56958	0.865653	0.609151	0.841314	0.823325	0.73816	1.40094	1.05497	0.630476	0.774481	0.797139
AT1G28690	0.729654	0.463834	0.541668	0.322219	0.481168	0.65731	0.840062	0.5483	0.569603	0.684122	0.555567	0.562057	0.745953	0.642813	0.55857	0.652116	0.467764	1.03238	0.907894	0.976921	0.435863	0.576161	0.389974	0.477278	0.46576	0.420791	0.488443	0.688095	0.396396	0.999398	0.72344	0.746384	0.668367	0.681092	0.586065	0.341378	0.494929	0.457989	0.617887	0.581963	0.568334	0.469756	0.544561	0.360738	0.634993	0.468799	0.441803	0.504931	0.507953	0.501107	0.713611	0.681793	0.339717	0.687153	0.487131	0.777234	0.460267	0.627453	0.616974	0.285519	0.580568	0.57731	0.542451	0.804453	0.428977	0.555122	0.466094	0.489098	0.520308	0.502478
AT1G28695	0	0	0	0	0	0	0	0	0	0	0	0	0	0	0	0	0	0	0	0	0	0	0	0	0	0	0	0	0	0	0	0	0	0	0	0	0	0	0	0	0	0	0	0	0	0	0	0	0	0	0	0	0	0	0	0	0	0	0	0	0	0	0	0	0	0	0	0	0	0
AT1G28700	0	0	0	0	0	0	0	0	0	0	0	0	0	0	0	0	0	0	0	0	0	0	0	0	0	0	0	0	0	0	0	0	0	0	0	0	0	0	0	0	0	0	0	0	0	0	0	0.023856	0	0	0	0	0	0	0	0	0	0	0	0	0	0	0	0	0	0	0	0	0	0
AT1G28710	3.01504	4.32188	4.87032	5.36364	5.42995	3.74816	4.12641	3.0942	3.05249	4.58463	5.28814	3.14249	3.02952	4.27118	4.5568	4.85094	4.75323	3.7192	4.16245	4.30805	3.91667	4.42359	3.49971	5.39389	4.22844	4.29382	3.13955	3.5529	5.14138	4.38462	5.26919	6.13852	4.56108	2.99259	4.20208	4.14692	4.67145	4.51308	3.53494	3.39968	4.64194	5.03487	4.02351	3.36602	4.45059	5.06804	3.37076	3.14171	5.25662	3.81628	4.6627	3.76186	4.1624	3.67388	3.84058	4.36649	1.52669	4.73705	4.74993	2.95387	3.31921	2.83657	3.70717	3.39829	4.92567	4.1381	3.04767	3.88898	3.40422	4.41957
AT1G28720	0	0	0	0	0	0	0	0	0	0	0	0	0	0	0	0	0	0	0	0	0	0	0	0	0	0	0	0	0	0	0	0	0	0	0	0	0	0	0	0	0	0	0	0	0	0	0	0	0	0	0	0	0	0	0	0	0	0	0	0	0	0	0	0	0	0	0	0	0	0
AT1G28730	0	0	0	0	0	0	0	0	0	0	0	0	0	0	0	0	0	0	0	0	0	0	0	0	0	0	0	0	0	0	0	0	0	0	0	0	0	0	0	0	0	0	0	0	0	0	0	0	0	0	0	0	0	0	0	0	0	0	0	0	0	0	0	0	0	0	0	0	0	0
AT1G28760	1.79066	2.21951	2.10579	1.57872	2.56029	1.14043	1.36675	1.40631	2.74064	1.86393	2.01042	1.03482	2.02778	1.89032	1.91218	1.84695	1.63012	1.1477	1.58922	1.86662	1.71042	1.66949	1.86943	1.8356	1.54116	1.77397	1.52749	1.27391	1.50833	1.74233	1.64644	1.6022	2.72456	1.71646	1.97637	1.28592	2.03319	1.81697	1.79944	1.68667	2.40046	2.05062	1.49464	1.14089	1.57503	2.18521	2.31564	1.61706	1.67563	1.72645	2.61641	1.71362	1.86577	1.32965	1.70513	2.24345	1.53472	1.55482	1.69855	1.20447	1.7868	1.30172	1.75411	1.45984	2.25302	1.69437	1.85684	1.06271	2.33732	1.73179
AT1G28815	0	0	0.091381	0	0	0	0	0.083334	0	0.165823	0.090829	0.068238	0	0	0	0.082372	0	0	0	0	0	0	0	0	0	0	0	0	0	0	0	0	0	0	0	0	0	0.110406	0.460535	0	0	0.096417	0	0	0	0	0	0	0	0.064576	0	0	0.095465	0	0	0	0	0	0	0	0	0	0	0	0	0	0	0	0.118776	0
AT1G28820	0	0	0	0	0	0	0	0	0	0	0	0	0	0	0	0	0	0	0	0	0	0	0	0	0	0	0	0	0	0	0	0	0	0	0	0	0	0	0	0	0	0	0	0	0	0	0	0	0	0	0	0	0	0	0	0	0	0	0	0	0	0	0	0	0	0	0	0	0	0
AT1G28960	10.9926	11.3477	9.87335	8.75615	9.51467	8.82025	8.41389	10.1383	8.80446	11.1948	9.82705	8.70504	9.66739	10.5162	7.93013	8.48179	10.3063	10.3935	7.91071	7.14398	9.48788	11.0153	10.0516	8.11996	11.1546	8.88671	9.26842	10.2769	8.90761	9.16508	11.0625	7.43333	10.8579	9.08507	8.98754	9.52755	7.95372	7.67884	10.8622	9.14574	8.40535	9.55581	12.6055	10.941	9.84372	8.82838	9.13077	11.8893	8.39553	10.0565	11.784	12.1958	9.14441	10.4023	11.6892	9.78601	12.0161	7.68217	11.7431	11.2629	10.9705	10.8984	10.3438	10.5892	9.07461	8.58403	10.8249	10.9546	9.05485	9.44585
AT1G28990	0	0	0	0	0	0	0	0	0	0	0	0	0	0	0	0	0	0	0	0	0	0	0	0	0	0	0	0	0	0	0	0	0	0	0	0	0	0	0	0	0	0	0	0	0	0	0	0	0	0	0	0	0	0	0	0	0	0	0	0	0	0	0	0	0	0	0	0	0	0
AT1G29000	0	0	0	0	0	0	0	0	0	0	0	0	0	0	0	0	0	0	0	0	0	0	0	0	0	0	0	0	0	0	0	0	0	0	0	0	0	0	0	0	0	0	0	0	0	0	0	0	0	0	0	0	0	0	0	0	0	0	0	0	0	0	0	0	0	0	0	0	0	0
AT1G29010	0	0	0	0	0	0	0	0	0	0	0	0	0	0	0	0	0	0	0	0	0	0	0	0	0	0	0	0	0	0	0	0	0	0	0	0	0	0	0	0	0	0	0	0	0	0	0	0	0	0	0	0	0	0	0	0	0	0	0	0	0	0	0	0	0	0	0	0	0	0
AT1G29020	0	0	0	0	0	0	0	0	0	0	0	0	0	0	0	0	0	0	0	0	0	0	0	0	0	0	0	0	0	0	0	0	0	0	0	0	0	0	0	0	0	0	0	0	0	0	0	0	0	0	0	0	0	0	0	0	0	0	0	0	0	0	0	0	0	0	0	0	0	0
AT1G29025	0	0	0	0	0	0	0	0	0	0	0	0	0	0	0	0	0	0	0	0	0	0	0	0	0	0	0	0	0	0	0	0	0	0	0	0	0	0	0	0	0	0	0	0	0	0	0	0	0	0	0	0	0	0	0	0	0	0	0	0	0	0	0	0	0	0	0	0	0	0
AT1G29030	1.73653	1.80157	3.01116	2.98385	2.77977	1.70491	2.83117	1.14359	2.80791	2.01417	2.96104	1.86975	1.45114	1.59286	2.22498	2.43828	1.43684	1.63836	2.43184	1.71294	1.70668	1.78482	1.63949	2.63181	1.35465	1.9455	2.21829	1.76194	2.37037	2.6188	1.78969	2.30032	1.30498	1.64997	2.15536	1.61633	2.52269	2.08287	2.52872	1.26728	2.86634	1.64936	1.04049	1.42194	2.04714	2.31066	2.64415	1.05718	2.24193	1.76762	2.01037	1.98119	3.11781	3.05401	2.42484	2.85434	1.25186	2.11597	1.46922	0.939909	1.1174	1.32903	2.86164	1.998	2.89932	1.78192	2.46733	2.08196	3.27938	1.68281
AT1G29040	15.4549	14.2466	14.0288	12.2745	13.5385	16.3078	16.7472	17.5905	17.1471	14.2098	12.421	17.5043	16.6499	12.3081	13.5824	18.9438	16.9204	13.7241	14.6359	13.4353	13.168	13.414	16.7519	16.2222	15.66	17.4453	15.8123	14.7862	15.7358	11.5015	14.4807	16.6344	13.9661	16.2953	15.4725	17.7207	14.3535	13.9849	11.3725	18.5114	16.1026	12.672	16.2137	15.7643	15.2012	14.9503	14.4114	17.0385	17.1432	16.6919	13.5093	13.4586	14.1693	18.6335	15.4349	14.8035	20.3685	14.889	14.6827	18.1006	15.8671	16.4416	12.7931	19.0855	13.1411	15.9656	13.6997	15.2741	16.8382	17.2976
AT1G29041	0	0	0	0	0	0	0	0	0	0	0	0	0	0	0	0	0	0	0	0	0	0	0	0	0	0	0	0	0	0	0	0	0	0	0	0	0	0	0	0	0	0	0	0	0	0	0	0	0	0	0	0	0	0	0	0	0	0	0	0	0	0	0	0	0	0	0	0	0	0
AT1G29050	30.8636	33.6255	13.7824	11.0305	9.18418	35.0794	18.6686	33.7416	14.3965	17.5728	10.4712	13.0485	25.8501	12.7272	11.6809	16.5366	11.8143	27.1473	13.0412	32.2528	12.5609	12.7761	32.1505	11.949	29.3206	12.8454	23.606	10.7497	14.4775	25.8968	15.1778	27.9799	14.2887	14.2018	12.4102	12.3088	8.83513	31.6039	14.295	29.4884	6.88381	32.6733	28.5868	16.4719	11.6159	11.3201	9.8855	31.1925	12.1118	22.648	16.0734	14.8288	11.3682	13.7771	15.5226	11.9937	29.6493	27.308	14.2283	18.1349	35.3767	26.9692	10.2964	23.6966	10.4086	27.359	30.0672	26.2584	16.6204	11.2145
AT1G29060	11.0678	9.58949	7.46453	7.41693	7.69433	7.79644	6.66433	12.7997	9.32052	10.2063	8.12848	9.34669	9.18596	8.95168	7.86858	8.12954	8.73613	9.54295	8.09473	8.60215	7.03295	8.03685	8.53548	7.60765	11.5003	8.73055	9.112	7.36392	9.56664	9.2442	9.45944	10.7086	7.79943	9.71757	8.00468	8.81949	7.02008	10.686	10.7732	11.8224	6.80791	8.91045	9.3066	7.12452	8.61529	7.37575	7.11626	11.3863	8.05417	9.54617	8.33663	8.91735	7.58066	9.43782	8.4661	8.12779	11.8401	7.46091	6.90303	9.36762	10.9272	11.9082	8.6105	9.8095	8.4579	8.90362	7.18593	10.8392	8.17713	8.99595
AT1G29070	336.719	359.392	509.453	503.42	585.774	487.97	550.191	445.654	498.957	427.038	561.85	420.952	497.772	501.434	647.974	542.306	416.33	433.964	524.832	431.865	478.857	479.803	419.608	530.736	342.01	544.046	435.92	471.538	393.682	494.002	439.561	397.327	718.126	463.533	524.521	424.924	576.623	415.53	468.294	447.844	607.508	501.265	504.219	437	519.249	600.843	521.984	453.846	521.376	402.26	430.226	431.726	488.91	454.632	370.015	535.245	398.197	577.625	493.849	310.859	413.345	419.077	575.241	497.206	625.169	624.196	430.85	369.299	518.712	583.936
AT1G29075	0	0	0	0	0	0	0	0	0	0	0	0	0	0	0	0	0	0	0	0	0	0	0	0	0	0	0	0.020381	0	0	0	0	0	0	0	0	0	0.031397	0	0	0	0.026187	0	0	0	0	0	0	0	0	0	0	0	0.063823	0	0	0	0	0	0	0	0	0	0	0	0	0	0	0	0
AT1G29080	0	0	0	0	0	0	0	0	0	0	0	0	0	0	0	0	0	0	0	0	0	0	0	0	0	0	0	0	0	0	0	0	0	0	0	0	0	0	0	0	0	0	0	0	0	0	0	0	0	0	0	0	0	0	0	0	0	0	0	0	0	0	0	0	0	0	0	0	0	0
AT1G29090	0.098048	0	0	0	0	0	0.025442	0	0	0	0	0	0	0.022613	0	0	0.040786	0	0	0	0	0	0	0	0	0	0	0	0	0	0	0.021592	0	0.029665	0	0	0.019566	0	0	0.027147	0	0	0	0	0	0	0	0	0	0.015638	0	0	0	0.057786	0	0	0	0	0	0	0	0	0	0	0	0	0	0.027698	0	0
AT1G29100	0	0	0	0	0	0	0	0	0	0	0	0	0	0	0	0	0	0	0	0	0	0	0	0	0	0	0	0	0	0	0	0	0	0	0	0	0	0	0	0	0	0	0	0	0	0	0	0	0	0	0	0	0	0	0	0	0	0	0	0	0	0	0	0	0	0	0	0	0	0
AT1G29110	0	0	0	0.032727	0	0	0	0	0	0.056391	0	0.023605	0	0	0.040117	0	0	0	0	0	0	0	0	0.029365	0.024127	0	0	0.049579	0	0	0	0	0	0	0	0	0.025993	0	0.102448	0	0	0	0	0	0.03656	0.031375	0	0	0.113835	0	0	0.056267	0	0.038337	0.031397	0	0	0	0	0.024589	0	0	0.030806	0	0	0	0	0.036713	0.040804	0
AT1G29120	20.1845	21.4246	29.784	27.0768	25.7633	20.4427	19.0981	17.4115	24.6528	28.0533	27.8138	24.1896	21.4069	27.9548	25.9313	24.6644	28.0244	23.4621	23.1445	18.9433	25.6455	22.5799	21.7608	26.9781	22.2895	24.6196	20.6161	24.0679	26.2591	21.4257	28.4205	21.0629	27.3813	24.8944	22.6816	29.7466	27.7076	19.9545	25.5877	19.8042	25.5191	22.7029	19.329	26.5061	23.8939	28.3125	28.1209	22.4009	25.5484	23.249	26.9743	25.1817	28.96	21.2995	28.1008	24.7564	19.6036	21.5769	27.6786	25.8206	20.4422	23.3209	28.1839	20.1859	26.9603	19.4269	24.5074	22.3399	25.1143	26.6223
AT1G29140	0	0	0	0	0	0.034921	0	0.036509	0	0	0	0	0	0	0	0	0	0	0	0	0	0	0.038126	0	0	0	0	0	0	0	0.025313	0	0	0	0	0	0	0	0	0	0	0	0.03471	0	0.045738	0	0	0	0.071433	0	0	0	0	0.047991	0	0	0	0	0	0	0.035799	0	0	0	0.042286	0	0.054288	0	0	0.03741
AT1G29150	40.9769	40.088	44.8836	38.0295	41.2031	41.7815	43.8232	37.517	38.2702	37.396	41.3575	44.5247	42.925	38.3149	40.4231	38.9375	41.2854	36.117	44.4999	39.6679	39.8309	37.4279	33.3093	39.8966	38.1498	35.5077	44.1213	43.2502	38.3152	41.2844	44.4659	37.6846	41.1818	40.1519	40.2854	41.4466	42.4586	40.0475	40.1625	36.9656	41.6363	37.8469	37.4883	36.8081	37.8889	40.9995	35.5631	37.8293	40.4701	41.7844	43.5611	42.5325	41.2463	43.5038	41.4871	42.502	38.6769	41.41	43.9707	36.9753	37.3739	41.7657	42.2988	40.519	43.1871	40.5193	43.5047	37.7633	42.7708	40.8145
AT1G29160	0	0.402411	0.081198	0.765287	0.71708	0.366602	0.959652	0.222824	0.528844	0.073645	0.806394	0.242837	0.228677	0.463454	0.519461	0.732358	0.436146	0.433179	0.311669	0.088086	0.390547	0.112637	0	1.05841	0.200853	0.323361	0.352267	0.193924	0.646835	0.313568	0.265305	0	0.277397	0.417142	1.1099	0.346916	0.749397	0	0.272357	0.095331	1.29918	0.341157	0.362602	0.441516	0.428419	0.333515	0.395087	0	0.300587	0.113927	0	0.590355	0.593874	0.199762	0.585214	0.29496	0.091683	0.87048	0.433838	0.063264	0.148224	0.156751	0.598288	0.087572	0.618196	0.689168	0.117642	0.190243	0.950802	0.852572
AT1G29170	3.97916	3.93244	6.66387	5.45883	6.61525	4.37659	3.70076	2.97598	4.55951	6.04582	7.60004	4.74475	4.69827	5.55301	6.69223	5.65337	6.32114	3.97449	5.22681	3.67344	5.09286	4.09971	4.42014	6.07711	4.14769	6.31658	5.02966	5.2557	5.29699	4.34548	5.19123	3.47209	5.2455	5.84965	5.26894	6.05032	6.36799	3.66502	6.13357	4.32826	6.98834	4.55546	3.90287	5.09779	4.95183	6.87432	6.93402	4.2618	5.21224	4.40509	4.67824	5.08988	7.33938	6.26617	6.0371	7.26563	4.62241	3.8062	5.46808	4.72515	3.09212	4.2297	6.86372	3.97731	7.20628	4.00381	5.46786	3.84504	7.9058	6.4328
AT1G29179	0	0	0	0	0	0	0	0	0	0	0	0	0	0	0	0	0	0	0	0	0	0	0	0	0	0	0	0	0	0	0	0	0	0	0	0	0	0	0	0	0	0	0	0	0	0	0	0	0	0	0	0	0	0	0	0	0	0	0	0	0	0	0	0	0	0	0	0	0	0
AT1G29180	0	0	0	0	0	0	0	0	0	0	0	0	0	0	0	0	0	0	0	0	0	0	0	0	0	0	0	0	0	0	0	0	0	0	0	0	0	0	0	0	0	0	0	0	0	0	0	0	0	0	0	0	0	0	0	0	0	0	0	0	0	0	0	0	0	0	0	0	0	0
AT1G29190	0	0	0	0	0.051229	0.041486	0	0	0	0	0	0	0	0	0	0	0	0	0	0	0	0	0	0	0	0	0	0	0	0	0	0	0	0	0.043386	0	0	0	0	0	0	0	0.04117	0	0	0	0	0	0	0	0	0	0	0	0	0	0	0	0	0	0	0.044761	0	0	0	0	0	0	0	0.044311
AT1G29195	0.568733	0.53202	0.614851	1.0472	0.297956	0.240475	0.165909	0.503138	1.45965	0.625422	0.724345	1.74038	0.163614	1.17809	0.443955	0.728302	1.81635	0.335886	0.486008	0.208196	0.988464	1.06644	0.262638	0.685783	0.540326	0.678588	0.262706	0.427466	1.36514	0.413915	0.298856	0.316497	1.12427	1.17127	0.534529	1.42309	0.737227	0.232296	0.823282	0.490681	0.365403	0.313309	0.273208	0.652443	0.877582	1.12451	0.487696	0.434827	0.948654	0.49304	0.609216	0.832675	0.924092	1.69989	1.12528	0.658297	0.686039	0.1028	0.966183	0.967019	0.246589	0.408965	1.49453	1.37492	0.624068	0.366437	0.640561	0.496956	1.6565	1.21477
AT1G29200	0.228149	0.37071	0.250188	0.600125	0.41699	0.376953	0.641142	0.181614	0.430667	0.32707	0.37255	0.323446	0.334925	0.212931	0.435875	0.225934	0.495107	0.367588	0.409143	0.202979	0.514276	0.383425	0.210936	0.33138	0.216591	0.169589	0.306772	0.40713	0.233691	0.337617	0.371591	0.198672	0.497133	0.40859	0.235079	0.380784	0.332135	0.335066	0.495607	0.373547	0.256123	0.286492	0.269568	0.393668	0.192301	0.336341	0.379829	0.251092	0.329459	0.32051	0.200772	0.337025	0.4184	0.153535	0.238328	0.477625	0.193751	0.434632	0.372538	0.237734	0.19579	0.29211	0.144374	0.312855	0.337503	0.340395	0.253429	0.147403	0.29517	0.451468
AT1G29220	13.8429	14.0077	12.743	12.94	13.6963	14.356	13.8528	13.5425	14.3699	13.5439	14.983	14.3734	12.605	13.1199	13.2194	13.4624	13.412	13.1898	14.48	13.1732	11.8311	10.8613	12.1824	11.5555	14.729	13.9114	13.9642	13.9299	16.1511	13.0297	13.5916	13.3068	13.1541	14.5329	13.0622	13.5293	12.5691	13.7212	15.7704	15.3334	12.644	14.2024	13.9352	14.385	13.7991	14.1172	12.1854	12.6405	12.9651	14.5175	12.3401	13.3962	14.5418	16.8184	15.0563	12.9865	14.8277	13.0263	13.9624	14.6111	12.5421	14.784	14.9458	13.932	12.0009	12.6292	13.1197	13.6557	14.8667	12.9307
AT1G29230	0.037418	0.053519	0.036111	0.09477	0.100243	0.08016	0.136754	0.085672	0.023733	0.081443	0.089608	0.095961	0.077168	0.121613	0.116369	0.081514	0.062369	0.031284	0	0.039077	0.11623	0.02505	0.035452	0.085228	0.082193	0.070132	0.030528	0.086012	0.101207	0.083283	0.093347	0.066345	0.04312	0.090812	0.032559	0.037931	0.089987	0.109045	0.08827	0.145491	0.113667	0.07227	0.016017	0.041624	0.03175	0.162277	0.106033	0.060592	0.032771	0.059656	0	0.097399	0.05662	0.17733	0.108251	0.044413	0.080046	0.096531	0.030849	0.099932	0.082938	0.087471	0.034997	0.274691	0.038998	0.086738	0.049062	0.063795	0.118252	0.103961
AT1G29240	1.05412	0.689441	0.767764	0.989657	0.723915	0.876092	0.80619	0.676561	0.59703	0.713112	0.773743	0.725598	0.945768	1.02	0.915917	0.892952	0.680218	0.884403	0.729785	0.754981	1.12365	0.661758	0.720771	0.759004	0.664722	0.76566	0.891875	0.803349	0.820343	1.05501	0.938888	0.759644	0.754989	1.26856	0.914979	0.877774	0.839565	0.800681	0.642285	0.694491	0.6942	0.729183	0.876625	0.767741	0.961743	0.798953	0.603949	0.829803	0.726723	0.786437	0.826854	0.940059	1.30098	1.59903	0.845771	1.1608	1.11933	0.792782	0.959512	0.773945	0.609587	0.608932	0.893971	0.708426	1.02933	0.9635	0.737741	0.658008	0.869315	0.938259
AT1G29250	19.2286	19.2291	43.901	50.532	56.8651	30.0437	39.7764	20.7945	44.242	33.5329	53.0409	27.2121	24.4278	37.7239	39.696	43.0409	28.86	15.2484	38.8011	29.6314	35.9036	20.1944	22.7727	50.8822	13.3811	51.3613	25.8077	29.0175	37.2096	39.5354	22.9607	26.7611	34.1871	31.7178	45.4697	28.4428	44.988	33.3459	45.1384	32.3659	63.6046	25.5733	17.2474	20.2581	32.922	51.6397	47.7177	20.2063	39.121	25.4967	31.719	26.4266	38.1165	36.3242	29.847	43.524	16.7337	47.6588	26.6799	7.81381	14.5886	19.8381	57.8878	37.5526	45.9359	32.4257	31.1987	22.9438	51.742	37.2434
AT1G29260	8.77462	11.1756	11.6208	10.9986	11.4251	9.84815	8.911	11.1439	11.4781	11.6103	11.6573	11.1776	8.95309	12.2329	10.5063	12.3843	10.8431	8.99932	11.3566	8.26511	12.0209	10.9694	9.8938	12.6469	9.34044	12.4903	9.83806	10.0841	10.7991	8.23258	8.98839	9.4122	18.0399	11.078	12.1502	12.4363	11.469	9.37554	12.0563	12.0767	11.294	8.09708	10.5502	10.2431	11.4563	12.347	10.7203	9.25278	11.7439	8.2372	12.3069	13.1976	9.783	12.4847	11.3789	11.0946	10.8194	8.95959	10.1953	9.85374	9.54845	9.91043	11.4658	9.53589	12.1953	8.80363	10.9428	8.86965	13.1781	11.9454
AT1G29270	0	0	0	0	0	0	0	0	0	0	0	0	0	0	0	0	0	0	0	0	0	0	0	0	0	0	0	0	0	0	0	0	0	0	0	0	0	0	0	0	0	0	0	0	0	0	0	0	0	0	0	0	0	0	0	0	0	0	0	0	0	0	0	0	0	0	0	0	0	0
AT1G29280	0.822301	0.21682	0.250653	0.229988	0.104201	0.279436	0.101538	0.176689	0.616305	0.141535	0.15544	0.236968	0	0	0.161097	0.197964	0.436741	0.327601	0.395414	0.1018	0.302327	0.260829	0.153237	0.265317	0.169585	0.214405	0.160048	0.099548	0.380672	0.337379	0.223131	0.287096	0.110757	0.713785	0.086312	0.429856	0.365343	0.26507	0.205715	0.29012	0.544876	0.285544	0.278257	0.289709	0.238574	0.252006	0.244906	0.211873	0.028572	0.377953	0.24811	0.141225	0.131021	2.4632	0.252176	0.230426	0.279024	0.418966	0.270235	0.296214	0.172458	0.212293	0.216526	0.135986	0.203352	0.089863	0.172738	0.331715	0.614456	0.210217
AT1G29290	4.32915	0.639056	0.516292	0.337819	0.427839	0.639256	0.069465	0.77265	0.16841	0.23393	0.320244	0	0.364583	0.307725	0.660674	0.465894	0.114679	1.48288	0.822213	0.070027	0	0.26869	0.43895	0.120529	0.417711	0.255922	0.334603	0.205395	0.030211	0.895603	0.084038	0.411564	0.074016	0.496195	0.185679	0	0.216309	0.468228	0.107697	0.453233	0.514857	0.671588	1.38048	0.450405	0.226777	0.065897	0.12571	0.369453	0.119017	0.357485	0.256667	0.292809	0	10.3982	0.131958	0.392338	0.87083	0.691348	0.34168	0.252183	0.708078	0.249325	0.333248	0.697632	0.070081	0.305229	0.276419	0.227115	0.252258	0.308451
AT1G29300	1.64569	1.2288	1.1073	0.987473	1.09517	0.928427	1.03435	0.923193	1.05728	1.31325	1.0841	0.783792	1.23241	1.10993	1.48687	1.10946	0.810587	1.44371	1.39078	1.08314	2.00202	1.07328	0.849502	0.788179	0.893999	1.14723	1.04989	1.60157	1.50196	1.27091	1.20524	0.850448	2.05271	1.25703	1.00809	0.923163	0.957013	0.787733	1.30802	0.80225	2.05105	1.18089	1.42592	1.2348	1.28049	1.31591	0.816854	1.05029	0.880067	0.949504	1.43825	1.6628	0.776885	1.61989	1.69508	1.00816	0.957361	0.993324	1.7457	0.888189	1.43578	0.911403	0.776024	2.48981	1.09714	1.05044	1.12997	1.00069	1.23235	0.757122
AT1G29310	6.66911	5.2862	7.83762	7.14647	8.6864	7.27471	8.1814	5.53466	7.18581	6.16902	8.26702	6.51296	6.97203	6.61497	8.50282	8.0227	7.05711	7.56411	7.56559	6.69224	7.5055	7.10551	5.59284	6.5988	6.04366	6.85814	6.50928	7.75521	6.4657	7.69781	6.96679	5.60835	7.84831	6.47547	7.84523	6.08056	7.41838	5.8892	7.69883	6.39957	10.578	5.75472	7.79317	5.65609	7.5966	7.90299	7.801	6.47318	6.94509	6.5298	6.72407	7.48531	7.47403	8.47634	7.28581	8.25454	6.43437	6.32	7.81814	4.60777	6.34475	5.2324	7.62549	7.77174	8.81572	7.00236	6.23553	5.4738	7.78188	8.22912
AT1G29320	1.34593	1.51805	3.69467	3.55204	5.11783	2.04646	3.30491	1.70072	3.7985	2.83816	5.48266	2.24954	1.87603	2.90374	4.05496	3.81493	2.24323	2.18692	3.1732	1.86053	2.23707	1.26882	2.20852	3.72953	1.23546	3.71249	2.25779	2.78821	3.7336	3.29032	2.48231	1.69693	3.0788	2.85213	3.4478	2.05587	3.88957	2.58487	3.39831	1.60031	5.41226	2.03201	1.26556	1.64452	2.38	4.31112	4.00992	1.51423	2.97143	1.68041	1.37354	1.79252	4.66497	3.74995	3.12567	3.77902	1.66243	3.5448	2.01596	0.78088	1.20982	1.75443	4.27336	2.84219	4.30619	1.89774	2.85851	2.19721	4.24042	3.52792
AT1G29330	2.87131	2.64465	1.4389	1.77446	1.68034	3.03321	3.30208	2.78823	2.25349	1.25353	1.7035	1.87437	2.94499	2.08569	1.68949	1.91428	1.44564	3.07126	2.00346	3.82611	1.70563	2.1715	2.42393	0.999108	2.32192	1.67294	2.78487	2.36558	3.31417	3.04764	2.00855	1.69053	2.33429	2.70758	1.19527	1.54184	1.70095	2.5621	1.48674	3.64314	1.75238	1.75419	5.33287	1.88442	1.84885	1.9988	0.888642	2.94869	1.88346	3.0423	1.8975	1.52283	1.34584	3.56509	3.94956	1.2706	2.49598	2.46366	1.75583	2.09168	3.19792	2.42014	1.72972	6.38646	1.77359	3.12037	2.55776	2.61464	2.01498	2.05777
AT1G29340	60.8347	58.9833	30.5354	23.3511	24.7313	49.6125	47.7366	55.4599	20.5912	28.8569	21.0446	19.9442	55.6399	21.7722	24.6318	34.3346	19.1084	49.9437	30.6742	61.252	28.0941	29.5699	48.6019	23.2817	59.217	31.9489	49.583	28.4585	20.5809	55.11	31.4469	55.5128	30.765	36.6165	33.5982	20.1293	17.9952	61.864	25.9653	66.2027	21.6436	52.785	57.2534	29.2981	23.8859	26.0944	34.4913	50.0502	30.5411	50.1454	28.1227	26.5312	28.97	39.6372	24.977	28.9563	53.2659	50.0719	28.7609	32.3174	55.0037	53.81	20.3276	51.335	25.8409	48.8512	55.617	48.0998	23.4686	21.9362
AT1G29350	18.8117	16.5772	19.4525	17.6427	19.4785	16.7205	19.0128	13.8335	14.3663	17.9454	21.2581	16.2123	14.9197	17.236	19.5757	19.2436	19.9328	18.1771	20.8857	16.6095	18.3701	17.786	15.7979	16.772	17.3392	15.2753	18.7882	19.6612	18.2254	18.8725	22.301	17.3946	15.2097	17.3842	18.468	17.2382	19.234	17.3501	19.2384	18.451	20.666	15.8727	16.7728	16.9134	17.6743	19.949	17.1292	14.9546	18.0199	18.2423	21.0711	19.942	21.6807	23.3459	19.2873	20.5303	18.8028	15.4211	19.4849	17.0489	16.1997	16.3716	20.2789	17.3697	20.3048	16.0445	18.3883	18.5084	17.3358	17.5724
AT1G29355	0	0	0	0	0	0	0	0	0	0	0	0	0	0	0	0	0	0	0	0	0	0	0	0	0	0	0	0	0.01631	0	0	0	0	0	0	0	0	0	0	0	0	0	0.062006	0	0	0	0	0	0	0	0	0	0	0	0	0	0	0	0	0	0	0	0	0	0	0	0	0	0	0
AT1G29357	2.14425	1.23987	1.33169	2.23774	2.02745	1.28073	1.38417	1.81041	2.39273	1.84273	1.25672	2.7404	0.801492	2.53261	1.43565	1.08066	2.61578	1.33237	1.68273	1.26452	1.67263	2.22861	1.41346	1.71155	1.87676	1.5525	1.51428	1.75478	2.40246	1.18741	1.79413	1.73019	2.48411	1.4499	1.79094	2.13066	1.56949	1.39892	2.11255	1.72646	2.01432	1.02738	1.48307	1.76733	1.90525	1.79728	1.62523	1.42468	1.82153	1.27462	1.67352	1.7046	1.77297	1.98419	2.31067	1.28562	1.99118	0.824063	2.00051	2.72865	1.45782	1.39468	1.35644	1.70171	2.16854	1.02241	1.89217	1.73625	2.90411	1.95167
AT1G29360	0	0	0	0	0	0	0	0	0	0	0	0	0	0	0	0	0	0	0	0	0	0	0	0	0	0	0	0	0	0	0	0	0	0	0	0	0	0	0	0	0	0	0	0	0	0	0	0	0	0	0	0	0	0	0	0	0	0	0	0	0	0	0	0	0	0	0	0	0	0
AT1G29370	9.63644	8.18351	12.8273	12.2294	11.3182	10.3561	12.2505	7.65924	9.19403	9.62652	12.2075	10.4034	10.0655	10.806	11.9421	11.4793	11.1632	10.7173	11.8768	8.84777	11.0717	11.1628	8.7885	10.4802	8.86227	9.84103	11.1281	10.6004	11.2304	11.4791	13.2448	10.3324	8.65564	10.6922	11.1177	11.8117	11.2413	10.743	11.5569	9.27811	10.6765	10.1284	9.97333	10.5577	11.4734	11.3279	11.7901	8.88917	12.0101	11.3655	10.8276	11.3348	13.7582	12.6051	11.8766	12.2711	9.59497	9.9427	11.1684	7.84394	10.2302	10.2177	13.0017	9.82755	11.4138	9.35327	11.7145	10.5917	10.1268	10.5831
AT1G29380	2.01891	1.74591	2.2248	2.56379	1.88825	2.85054	3.01948	2.10553	2.46404	2.26382	2.14312	2.9611	2.23573	1.63571	2.41603	2.00864	2.79464	3.06617	3.10181	3.5177	1.93026	2.39072	1.92524	1.85149	2.87821	1.40056	1.3857	2.63261	2.70026	2.38141	2.12956	2.2225	1.34926	2.22562	2.03606	1.58296	1.81318	2.50329	1.8877	2.28839	2.61228	2.54033	3.01936	2.36512	2.26247	1.85499	1.515	2.39617	2.23983	2.54718	1.72501	1.37376	2.23445	1.66049	2.57679	2.01005	1.28285	1.77858	2.46623	2.96329	1.80273	1.94375	2.14615	2.2034	1.67321	2.97165	2.32086	2.28555	2.3701	2.46907
AT1G29390	59.1032	55.0998	40.1202	41.6742	37.4659	44.1566	47.9104	55.4618	48.1314	46.8837	40.1534	52.4803	48.9244	49.5876	39.2808	42.9259	55.894	58.5159	44.4461	50.5924	50.7166	59.9422	56.8449	41.6267	59.1774	37.1838	46.3553	45.4336	48.3871	41.165	58.5981	39.2437	35.3243	51.8134	38.8119	56.8881	41.1005	40.7878	42.8478	66.5187	40.0461	47.1817	58.7285	58.9607	45.792	42.9192	37.9185	63.3164	38.6221	52.9943	56.3008	59.0384	43.6258	54.1017	60.526	46.0905	71.4318	36.7466	55.9274	80.466	61.5602	59.1049	43.3595	54.9055	41.9311	49.8931	52.9407	55.3333	38.6281	44.7012
AT1G29395	98.1963	67.094	15.8294	17.1182	8.55156	31.2124	16.8977	63.1974	28.421	32.0076	13.7901	51.3917	22.6285	36.7863	11.8396	15.2862	48.9527	69.5633	18.3324	32.5553	39.756	66.2638	59.6628	9.67197	77.4352	10.3636	35.8278	34.0366	24.7329	22.6868	59.397	30.9807	22.0934	42.8286	15.5165	36.1076	14.2087	25.8303	36.1593	49.346	25.0067	29.6429	73.874	52.6382	33.8151	9.61348	10.468	51.1513	14.0344	55.1672	64.4552	64.5825	14.6442	40.1248	46.5151	22.0062	91.2995	10.0833	51.1726	109.241	77.8814	57.5	14.1986	18.2522	10.4029	16.6778	39.9362	59.749	12.9798	14.7555
AT1G29400	24.8508	23.4426	26.4954	26.5374	19.4895	18.5178	17.0187	21.5608	24.8946	27.8881	22.688	34.8153	16.0135	30.2816	23.8465	26.9633	39.8061	27.8962	28.1051	17.0243	29.928	33.5303	23.1614	23.7241	28.0202	22.6577	21.4736	26.4789	35.4381	18.6686	31.6595	22.3108	27.939	28.785	26.1961	37.3963	24.8274	18.2789	29.6001	20.5496	23.3024	17.5019	23.1678	29.6025	29.2367	22.2829	22.9672	19.1815	28.0017	24.422	38.0846	37.4674	29.4572	35.483	39.9013	24.1045	35.5097	13.5607	33.5727	38.9351	24.3838	25.6746	25.6865	18.4777	23.7341	14.9296	23.0972	27.7786	26.114	24.5477
AT1G29410	0.371339	0.310922	0.324667	0.506192	0.068864	0.060671	0.092493	0.029226	0.262884	0.377726	0.084806	0.047047	0.227502	0.633239	0.159753	0.108152	0.28776	0.295948	0.039194	0.352066	0.049931	0.172306	0.091114	0.193827	0.168307	0.121387	0.028905	0.429358	0.233058	0.174375	0.044166	0.116465	0.146381	0.042952	0.23364	0	0.298274	0.193454	0.078814	0.290656	0.468809	0.062862	0.138078	0.078769	0.110181	0.21352	0.203715	0.401739	0.146082	0.062401	0	0.03073	0.032458	0.041954	0.259007	0.063115	0.264067	0.249096	0.187668	0.122312	0.204704	0.066262	0.149425	0.037195	0.302393	0.246444	0.046403	0.036523	0.022411	0.267828
AT1G29418	13.1264	12.2266	11.9539	21.933	14.3855	12.4627	11.2717	12.903	19.8875	19.8713	17.0263	14.0663	7.19942	19.1536	12.5693	14.9396	16.2632	8.37348	14.9702	10.8856	17.7728	18.0298	14.3487	23.1473	9.67727	12.8089	9.16311	16.4753	14.7045	14.4704	13.2405	12.0024	14.249	17.6587	18.6538	14.2937	15.9456	13.2659	18.1133	8.43772	29.3529	12.082	10.082	10.4165	15.6786	18.3164	13.3545	8.53632	12.1395	11.7627	19.9849	20.312	13.7279	15.4342	11.8663	14.0609	10.4917	17.8332	19.2387	7.23286	10.0058	7.83665	16.3771	11.7948	19.9239	9.24679	10.6495	12.5788	18.1373	13.443
AT1G29420	0.904201	0.842581	1.32046	1.20509	0.660238	0.953237	0.505481	1.15197	1.44954	1.50269	1.09864	3.46833	0.302028	1.10088	0.491729	0.730319	4.85957	0.67138	1.67202	0.692498	1.4377	2.12794	0.830924	0.959254	1.20497	0.293099	0.62008	1.32013	2.74803	0.852276	1.40876	1.09057	0.496549	0.975572	0.834177	2.34698	1.77799	0.463544	1.47758	0.297139	2.90634	0.522846	0.908872	1.25021	1.72081	0.861431	0.415645	0.724602	0.897114	0.346659	4.05411	2.65605	0.890741	0.471151	1.33614	0.364481	0.76145	0.284923	1.51867	2.24179	0.663482	0.329585	0.897287	0.692427	1.06122	0.608346	0.297189	0.800941	1.55712	0.652588
AT1G29430	33.4013	30.4177	33.7251	43.4233	16.9959	34.9825	19.8383	37.6161	25.799	42.3262	28.4729	41.0024	23.1849	35.7854	17.0174	28.9398	41.3791	31.0765	28.6002	28.6485	44.3182	35.0285	28.3563	33.2479	34.3003	18.7081	35.3628	28.0468	42.9085	28.4802	30.6029	54.1358	20.0921	25.9741	22.1598	37.6677	34.7756	33.4264	40.9526	34.6224	40.0031	33.043	27.8323	31.0801	35.2667	35.9532	19.5054	26.8875	21.9724	18.3972	47.0305	46.8239	24.3801	14.8937	33.5451	22.6384	29.4283	24.6371	45.1177	30.6009	36.5806	32.0285	21.7858	23.2773	29.9817	30.1705	29.2269	36.1297	48.8096	22.8185
AT1G29440	38.9351	30.7547	27.4768	39.946	13.9957	32.9274	18.2019	40.2005	25.1079	43.9702	26.3794	43.279	15.2971	37.882	17.7851	23.6366	39.507	34.7538	32.4745	26.8678	44.6636	43.5447	30.5441	29.815	40.3995	15.8761	29.0444	28.514	43.4796	23.379	30.3171	44.4072	21.6148	27.3556	22.109	35.7486	32.9488	31.6301	42.5638	24.8515	38.8671	24.3752	30.6709	35.795	37.8459	30.6337	15.261	26.3437	20.2184	20.2547	62.0364	54.528	22.8915	14.1123	29.6417	22.4916	35.5464	15.6087	45.6272	40.4951	39.0442	33.8859	16.7787	16.6686	29.1061	22.4031	19.2491	35.0059	39.9486	22.0896
AT1G29450	19.7535	13.4103	18.2485	31.9247	11.8378	19.0042	10.2169	23.2728	22.1975	32.5395	23.4781	31.8646	5.14382	26.8558	15.0787	15.0921	31.7876	10.5266	21.3736	14.0263	35.2469	29.9638	14.6075	21.1864	18.1438	10.2828	10.3477	19.6724	33.7332	11.5615	21.4382	22.3289	13.531	17.1784	15.0659	28.0905	26.7876	11.9473	36.043	12.4881	32.3362	10.8339	20.0888	24.3832	27.983	21.3585	7.69555	13.3614	14.1996	7.70493	36.6264	37.7861	13.9048	7.01443	19.9219	15.1189	16.1196	7.23264	35.178	21.7005	18.1226	15.7084	14.7252	7.71375	19.1767	12.127	8.77553	18.4451	26.8232	14.3057
AT1G29460	17.8537	12.5518	20.6315	38.8831	8.79076	16.0302	9.78854	23.7918	23.8131	41.0138	22.3112	44.3135	5.91714	33.5005	10.5633	14.8939	40.2848	12.5553	24.1976	14.8571	35.2443	42.6575	11.6284	23.0872	19.5269	8.87967	11.2471	24.7837	41.5325	10.9223	28.7456	19.3029	22.2861	20.5915	13.9152	37.6386	31.0007	15.6203	37.7533	12.0252	32.505	9.67554	20.5615	26.8783	35.2271	23.7687	9.20547	12.236	14.0988	9.93844	52.5326	52.8143	13.4425	11.4001	28.0054	15.1411	19.8792	4.80384	40.5656	34.057	20.3506	16.0622	16.1471	6.14522	17.1631	13.0254	9.4327	15.7902	39.2068	17.9566
AT1G29465	14.4536	12.9235	12.42	16.61	8.58294	11.6093	7.47266	18.0969	18.2628	18.8801	11.7517	16.8702	3.68548	19.7465	9.56794	12.37	22.7671	7.58432	15.7115	9.74885	15.6815	25.0428	13.2008	15.5627	15.9509	9.28223	10.6299	12.8656	15.5398	11.6499	9.94275	12.7198	19.3716	13.2368	10.9358	17.909	11.2735	10.7309	17.6608	11.6363	24.1219	5.77275	13.6529	14.7653	14.9422	14.5929	12.0756	10.5832	13.0387	9.04782	16.4901	23.8667	8.43736	7.94915	14.5667	9.4938	13.981	8.67042	17.594	15.9262	11.2219	9.8389	11.4796	7.81963	11.1049	6.47045	6.23083	14.178	19.0208	9.05047
AT1G29470	60.756	59.2038	61.6621	61.6799	60.4604	63.0222	67.0914	51.9614	56.0187	57.2026	64.557	55.8315	68.5999	55.9603	64.3301	61.1751	60.8413	62.6473	58.9764	59.5404	61.656	55.75	57.2003	54.7001	55.2243	64	70.9631	67.0493	59.2528	69.6507	63.507	60.208	69.6459	56.7658	59.7249	56.9796	59.795	61.3518	61.3227	63.4556	59.6392	60.0139	58.6536	55.2915	60.8605	62.4413	66.5318	58.0541	60.0672	63.4621	63.6254	61.07	69.2477	61.5779	63.7984	61.6108	59.5671	61.3239	57.6582	47.0363	54.689	61.094	62.9168	58.1987	64.3575	60.8801	65.3665	56.9185	64.6963	60.7008
AT1G29475	0	0	0	0	0	0	0	0	0	0	0	0	0	0	0	0	0	0	0	0	0	0	0	0	0	0	0	0	0	0	0	0	0	0	0	0	0	0	0	0	0	0	0	0	0	0	0	0	0	0	0	0	0	0	0	0	0	0	0	0	0	0	0	0	0	0	0	0	0	0
AT1G29480	0	0	0	0	0	0	0	0	0	0	0	0	0	0	0	0	0	0	0	0	0	0	0	0	0	0	0	0	0	0	0	0	0	0	0	0	0	0	0	0	0	0	0	0	0	0	0	0	0	0	0	0	0	0	0	0	0	0	0	0	0	0	0	0	0	0	0	0	0	0
AT1G29490	0.609881	1.17933	1.02121	3.98026	1.00358	1.52983	0.672268	1.94083	1.33383	3.08305	1.12575	1.70486	0.320969	1.89586	0.653772	1.53584	3.61459	1.39946	1.51469	0.984702	3.00697	3.54312	0.662194	2.12284	1.13617	0.392696	0.635599	1.89511	1.35382	1.09269	1.65958	1.29395	3.92333	1.52372	1.3475	0.784835	1.61461	0.480252	5.09728	0.530144	4.33792	0.528346	1.16186	1.09857	2.25869	0.923976	0.829296	0.453421	1.20062	0.390122	5.63503	2.98208	0.830473	0.488369	1.32942	1.65859	0.700222	0.835378	2.98917	1.28791	0.77869	0.493399	0.754247	0.429713	1.9084	1.0217	0.321469	0.998952	1.84922	1.031
AT1G29500	26.1757	23.8101	40.7172	56.6674	22.2856	30.1692	20.9733	34.0898	33.0584	62.5579	30.171	34.5868	11.9866	47.5129	24.3431	35.7084	38.0179	22.5068	39.031	30.3678	57.5787	42.9982	23.8951	43.013	26.0763	29.2254	23.4971	43.3609	38.7756	21.8405	36.4115	30.9803	29.1637	34.5024	34.0829	31.6329	31.8808	22.1607	55.8476	15.4548	45.3441	15.7099	34.8299	40.8568	44.4599	38.7154	21.6525	23.4777	31.7263	18.2418	55.749	57.7359	27.1846	14.5081	31.2221	33.6204	29.1765	17.6324	55.3372	38.8852	30.1822	24.6255	21.8009	21.0675	35.4236	21.8175	15.8278	28.233	36.2859	29.468
AT1G29510	24.5978	22.3919	27.2871	33.3014	18.8987	31.9482	16.5854	32.9543	26.7164	37.1337	25.7487	29.7706	13.5689	31.6581	18.7549	22.2139	36.9606	21.6529	27.0018	21.1633	36.8973	29.0642	21.0304	25.0944	27.4022	19.0656	24.2941	26.2817	31.4503	17.5115	30.0819	26.0541	36.8833	25.7321	23.2264	31.5985	33.6328	18.3711	32.7089	19.0611	29.9245	22.0867	23.1934	31.9535	30.8608	28.2663	15.0064	23.8273	16.722	17.3499	50.0114	42.5064	22.6812	12.1377	27.6841	20.3249	24.1459	15.3431	43.3337	28.0692	27.3801	27.676	19.486	15.894	24.0375	23.6091	19.2335	20.7825	33.6078	21.6736
AT1G29520	10.996	13.4032	9.27125	14.1034	11.397	13.6944	14.7596	13.5336	12.1308	11.6143	9.5506	13.7709	12.0059	12.795	11.6025	13.7156	13.4721	15.3912	16.3207	18.0705	12.7506	11.4428	11.82	10.2006	13.8735	8.42018	9.16978	16.9681	14.0041	13.4483	12.4043	13.6898	12.241	12.4876	12.8786	10.2115	10.4603	12.451	14.7417	13.1206	14.1541	13.9751	14.5072	12.7434	15.4749	11.5497	9.47986	13.8648	9.92573	11.9346	11.3163	9.95343	12.3507	10.6831	13.4087	13.8875	7.9732	13.4178	12.227	12.4361	13.4342	13.5786	13.361	10.1422	8.25824	13.8684	10.4715	9.68924	13.5562	12.8019
AT1G29530	30.7278	32.8091	40.2739	40.9486	36.1283	32.8212	35.0911	29.2672	30.5965	40.4767	39.1639	33.2514	34.8045	36.5063	37.3038	41.0222	36.9016	32.2152	36.3738	30.2851	38.6279	30.2174	33.7495	39.3896	33.0607	39.8348	31.8521	35.2351	33.8739	36.706	37.0669	35.7493	44.7976	35.2281	38.2558	34.9194	39.7864	36.4989	39.2776	42.6723	35.8678	33.3168	29.9698	35.4604	37.6807	39.023	38.9785	35.4106	38.1379	35.3215	38.9893	35.2797	41.6234	35.4106	34.3735	36.3058	30.194	37.9729	34.7411	30.3658	29.3538	34.5386	39.6209	32.6169	36.7607	34.236	36.5587	36.3384	32.3663	39.2369
AT1G29540	0	0	0.048143	0.050431	0.15981	0	0	0	0	0	0.143271	0	0.13641	0.092068	0.308513	0.043441	0	0	0.122118	0	0.154718	0	0	0.180471	0.038126	0.142338	0	0	0.20262	0.074127	0	0.043981	0.111706	0.061396	0	0.102214	0.040237	0	0	0	0	0	0.042828	0.037228	0.056372	0.097622	0.046953	0	0.088347	0.098505	0	0.087117	0.100682	0.118367	0.097699	0.058773	0.053884	0	0.084066	0	0.044089	0	0	0.156429	0.10437	0.045752	0.067583	0	0.314084	0.184312
AT1G29550	10.2221	9.90845	8.81667	11.0425	7.71394	11.053	11.3444	8.81252	9.75709	10.9869	11.6158	10.0314	9.07555	9.31247	10.2742	9.78488	12.7005	9.91774	10.8949	8.4071	9.55095	9.18316	10.0571	9.49799	9.10807	8.73109	8.86403	9.8895	10.5404	8.99496	10.4626	10.4257	10.425	8.66861	8.95788	10.4839	9.77531	10.4414	11.5557	9.66528	8.978	10.4731	10.9009	9.98522	10.1464	8.9069	8.58785	10.0638	10.8716	10.7175	11.4139	9.73239	11.5205	10.9163	11.0257	10.947	8.89214	8.76346	10.4037	10.4104	9.72445	10.651	10.5192	8.83098	8.99919	8.35251	10.1638	11.1794	10.0764	9.43441
AT1G29560	4.16092	4.49949	4.64906	4.90615	4.56105	5.34505	3.82534	3.08416	4.1832	5.50383	5.27693	4.15072	4.80813	4.38242	4.01711	3.70227	5.8987	4.81333	4.06582	4.14176	4.55868	4.57196	4.77362	4.56558	4.7201	4.68659	4.79981	5.23913	4.70768	4.99843	5.22029	4.97495	4.29911	4.49774	3.73674	4.23388	4.39557	4.70481	5.63367	5.27069	4.2896	5.10754	4.45306	5.15933	5.20582	4.25152	3.70431	3.91303	4.24965	4.01619	6.22899	4.78936	4.73863	5.31211	4.4734	4.06285	4.31359	4.68471	5.25686	4.56588	4.49319	3.53301	3.72256	4.24339	4.48162	3.6132	4.68887	5.32368	3.67355	3.98385
AT1G29570	0	0	0	0	0	0	0	0	0	0	0	0	0	0	0	0	0	0	0	0	0	0	0	0	0	0	0	0	0	0	0	0	0	0	0	0	0	0	0	0	0	0	0	0	0	0	0	0	0	0	0	0	0	0	0	0	0	0	0	0	0	0	0	0	0	0	0	0	0	0
AT1G29580	0	0	0	0	0	0	0	0	0	0	0	0	0	0	0	0	0	0	0	0	0	0	0	0	0	0	0	0	0	0	0	0	0	0	0	0	0	0	0	0	0	0	0	0	0	0	0	0	0	0	0	0	0	0	0	0	0	0	0	0	0	0	0	0	0	0	0	0	0	0
AT1G29590	2.52935	2.32291	2.77759	2.90616	2.35054	2.59149	2.72513	1.50793	2.33007	2.36912	3.08083	3.07526	2.85247	2.06102	2.60235	2.31047	3.11939	2.27478	2.30237	1.64383	2.11499	2.345	1.99372	2.19455	2.91533	3.09797	3.49185	2.76591	2.99746	2.2803	2.5708	3.16729	1.69323	2.84266	3.22476	2.68389	3.1072	2.52076	3.16665	2.53004	2.10619	2.6404	3.06062	2.31491	2.69249	2.41359	2.09892	2.47221	2.71002	2.5318	2.55326	2.56393	2.66277	3.44742	2.53906	2.42701	2.16703	2.15512	2.35728	2.70298	2.98891	2.37602	2.78061	2.60343	1.90846	2.14082	2.69331	3.46417	2.47665	2.40319
AT1G29600	0	0	0	0	0	0	0	0	0	0	0	0	0	0	0	0	0	0	0	0	0	0	0	0	0	0	0	0	0	0	0	0	0	0	0	0	0	0	0	0	0	0	0	0	0	0	0	0	0	0	0	0	0	0	0	0	0	0	0	0	0	0	0	0	0	0	0	0	0	0
AT1G29620	0	0	0	0	0	0	0	0	0	0	0	0	0	0	0	0	0	0	0	0	0	0	0	0	0	0	0	0	0	0	0	0	0	0	0	0	0	0	0	0	0	0	0	0	0	0	0	0	0	0	0	0	0	0	0	0	0	0	0	0	0	0	0	0	0	0	0	0	0	0
AT1G29630	0.720283	0.589528	1.06511	1.16587	1.10558	0.973772	1.24743	0.529576	0.620211	1.03566	1.1076	0.533838	0.990578	0.80735	1.52252	1.0559	0.719784	0.868014	1.11413	0.940018	1.17187	0.9588	0.690202	1.36833	0.636663	0.992671	0.846395	1.07661	0.692973	1.40728	1.00567	0.645398	1.27397	0.642754	0.86903	0.778818	0.955013	0.715935	0.810151	0.696931	1.23281	0.572954	0.779714	0.53826	1.00133	1.0104	0.982182	0.629812	0.945437	0.755088	0.992212	0.864777	1.11631	1.00235	0.792121	1.00647	1.01957	1.23127	1.00046	0.348435	0.718056	0.801946	1.21516	0.975455	1.38693	1.12997	0.790245	0.762564	0.814961	1.07591
AT1G29640	1.03275	0.786306	1.85488	1.38814	2.151	0.949285	0.666912	0.864009	2.13818	2.07766	2.45333	2.52943	1.75313	2.02856	1.98217	1.79334	1.86209	0.464374	1.00704	1.72337	0.496831	0.796702	1.20569	1.73983	0.730388	1.47709	0.984062	1.47411	1.71376	0.815771	0.77346	0.686315	2.46769	1.12459	0.866709	2.90282	1.29079	1.22827	2.33647	1.90091	1.893	1.13087	0.942493	1.53548	2.14606	2.1899	1.85274	1.35338	1.2544	0.749987	1.40145	1.27754	1.8471	1.30273	2.01255	1.51102	1.33293	1.00445	1.42255	2.0113	1.17332	1.23862	1.95351	3.49332	2.48806	1.21878	1.41979	1.50492	3.11304	1.52215
AT1G29650	0	0	0	0	0	0	0	0	0	0	0	0	0	0	0	0	0	0	0	0	0	0	0	0	0	0	0	0	0	0	0	0	0	0	0	0	0	0	0	0	0	0	0	0	0	0	0	0	0	0	0	0	0	0	0	0	0	0	0	0	0	0	0	0	0	0	0	0	0	0
AT1G29660	264.79	217.167	235.396	234.218	227.627	273.891	277.741	197.026	219.463	259.88	227.674	198.089	227.275	194.221	226.107	255.511	182.39	252.464	329.038	247.736	343.085	259.92	206.038	233.729	209.261	192.479	273.102	288.516	175.947	306.045	267.886	206.834	207.23	265.766	241.211	156.531	191.842	222.637	274.182	160.568	331.568	215.712	247.312	246.85	243.799	256.508	244.244	224.222	228.193	229.195	319.98	309.563	230.017	268.153	164.669	239.99	204.344	260.724	281.606	173.813	231.523	219.91	206.398	223.945	287.442	250.759	215.871	208.699	249.122	207.638
AT1G29670	305.077	261.406	127.138	103.696	123.066	310.524	251.069	289.83	114.136	162.125	120.744	80.6409	273.818	107.641	110.269	153.901	71.748	219.259	151.816	337.976	146.818	154.883	233.749	102.774	266.604	148.076	290.081	159.876	62.0658	240.199	192.09	233.248	110.202	149.555	152.15	71.3418	93.1131	261.407	112.882	249.135	103.214	273.893	310.745	160.695	112.693	120.571	132.463	288.619	109.378	265.462	153.41	158.129	88.2329	101.4	78.9419	137.328	232.179	306.453	162.445	150.586	309.197	254.627	119.438	273.179	113.012	301.855	289.354	199.58	96.1047	95.7391
AT1G29680	0.041103	0	0	0	0	0	0	0	0	0.035142	0	0	0	0	0	0	0	0	0	0	0	0.053928	0	0	0	0	0	0	0	0	0.050379	0	0	0	0	0	0	0	0	0.090244	0	0	0.069081	0	0.022758	0	0	0	0	0	0	0	0	0	0	0	0	0	0	0	0	0.0376	0	0	0	0	0	0	0	0
AT1G29690	68.218	58.4494	14.2787	8.86732	8.46488	45.6486	47.0441	46.5542	6.05851	17.7996	5.34232	5.1755	52.3114	6.57904	8.8286	24.7093	5.38968	51.2429	19.2227	52.4417	13.0912	18.3168	48.9932	8.91014	62.4271	21.4754	60.0899	18.9569	5.09909	47.5561	22.3479	51.4609	7.42836	28.9795	24.1566	5.05131	3.83949	59.9725	9.3038	58.3043	7.26874	55.7371	49.5241	18.5578	8.50535	9.40524	22.0926	53.2587	18.2786	55.5953	10.3896	11.6834	12.5868	22.2361	6.37316	13.8417	54.1842	48.0371	15.6741	17.4928	49.3508	58.4786	5.99925	49.2215	9.61416	44.7625	61.8732	47.871	5.45583	6.4301
AT1G29700	82.6953	86.0336	83.5095	70.706	67.5812	77.3525	74.8585	81.1428	76.6256	84.3075	75.9393	86.7028	85.3169	77.2915	73.3847	81.4252	97.8739	90.4997	85.9615	74.0329	77.6888	80.7953	84.1978	80.0028	99.2754	81.3539	87.2997	79.9734	84.7124	75.2649	95.7804	83.1292	81.5801	80.3324	82.7741	95.204	78.2555	85.1647	78.02	97.1019	74.7937	80.85	77.8414	84.3777	82.8919	77.2208	81.1559	89.3166	84.3758	85.8777	86.4861	81.0686	90.1511	75.2078	99.8701	78.1623	90.2884	73.2948	83.2045	95.6731	88.0133	89.3506	78.2662	74.8358	78.5459	73.6039	94.7849	86.6323	75.2621	78.6158
AT1G29710	2.10839	1.54963	2.93543	2.93327	2.92385	2.05441	1.78342	2.17186	2.87962	2.53991	3.09307	2.28842	1.86109	2.9973	2.90138	2.63219	2.88609	1.7085	3.03477	1.84957	3.07357	2.56634	2.05167	2.86465	1.39217	2.83386	2.10991	3.01722	2.60163	1.96313	2.35244	1.69854	3.7136	2.10043	2.81772	2.95879	2.79019	1.96729	2.75525	1.62147	2.81821	1.75355	1.73032	2.64305	3.20513	3.31632	2.57722	1.80132	2.90329	2.07707	3.02046	3.05617	3.50977	2.96224	3.19773	2.69395	1.56092	1.74687	2.70056	1.93835	1.71743	1.8309	2.93109	1.98776	2.80168	1.96885	1.39622	1.63359	3.10672	2.77785
AT1G29715	0.142413	0.034156	0.011526	0.012106	0.012809	0	0.012481	0.109904	0.030337	0.062344	0.011443	0.070144	0	0.022213	0.104145	0	0.019822	0	0.028923	0.037403	0.018556	0.047974	0	0.0109	0.03466	0.022312	0.00971	0	0.021532	0.053153	0	0.063608	0.027709	0.014447	0.103007	0.072475	0.009562	0.041755	0	0	0.0181	0	0.061312	0.01769	0.006758	0	0	0	0.135659	0.022694	0	0.031048	0.024095	0.084877	0	0.0426	0.012748	0.015402	0.049003	0.073036	0.010597	0	0.011071	0.012535	0	0.044405	0	0.081498	0.030223	0.011068
AT1G29720	9.18567	10.3194	13.9315	13.1731	11.9773	11.1517	9.99044	8.58176	13.5508	12.8537	13.2896	12.1218	11.8181	11.8239	14.1209	8.52891	16.7581	10.1733	13.8595	9.28785	11.4457	7.67637	11.1051	9.96462	9.65662	11.4254	11.5615	10.5672	12.5272	10.4698	13.9919	11.3654	9.54972	17.0643	15.6352	18.0278	13.7728	11.7072	13.7266	11.8417	11.1514	10.6054	9.59013	12.6256	15.4389	14.4074	12.9555	12.1939	12.3245	11.8827	12.1844	12.4714	15.2072	17.0179	14.4157	13.4895	7.16139	10.9781	11.0298	11.4032	9.33312	9.50976	12.3931	8.53421	13.508	10.0771	11.6813	10.8522	12.4391	14.119
AT1G29730	0.932163	0.838131	1.0353	0.766711	0.764144	0.615905	0.661883	0.592004	0.860379	0.948294	0.918349	0.891629	0.579932	0.850961	0.789169	0.643794	0.728222	0.776084	0.819098	0.688308	0.91548	0.91832	0.609791	0.85128	0.863925	0.705283	0.62099	0.78726	0.895588	0.776059	0.837978	0.671635	0.685541	0.817779	0.777938	0.888365	0.886445	0.799175	1.01804	0.671391	0.971817	0.614659	0.549062	0.767963	0.955515	0.986712	0.906467	0.745897	0.579359	0.83275	0.971839	0.700565	0.922415	0.947641	0.852271	0.941647	0.768827	0.657639	0.856786	0.706338	0.702384	0.567739	0.779219	0.821627	0.961129	0.589143	0.593441	0.67021	0.77914	0.692802
AT1G29740	0.122727	0.149627	0.103659	0.058641	0.070919	0.112902	0.129575	0.083852	0.084001	0.064669	0.1425	0.078935	0.080993	0.069203	0.103	0.086419	0.082083	0.096292	0.149908	0.094854	0.089875	0.121688	0.054951	0.135847	0.065611	0.038519	0.087166	0.095662	0.104257	0.098043	0.138941	0.058711	0.144288	0.129698	0.085103	0.091804	0.066098	0.154032	0.064616	0.091409	0.15008	0.110713	0.098938	0.097833	0.121584	0.047533	0.054703	0.079822	0.08297	0.062564	0.188405	0.100161	0.075005	0.107632	0.110975	0.098324	0.088084	0.042615	0.101441	0.101148	0.110002	0.09278	0.076215	0.112774	0.077404	0.06921	0.064305	0.075197	0.135971	0.107224
AT1G29750	5.76283	5.67126	5.87531	6.11321	5.22588	5.46216	5.54988	5.15844	4.89909	6.2621	5.86765	4.7349	5.70158	5.97215	4.87762	5.54468	6.16881	6.06048	5.77046	5.78177	6.49118	6.46448	5.42953	4.89156	5.6408	4.82899	5.88246	6.54369	5.42847	6.32299	7.02635	5.45618	5.92674	5.59337	5.11008	6.04282	5.35894	4.99378	6.76292	5.1986	5.70603	5.51687	5.13184	5.45959	6.07425	5.48875	5.5296	5.16774	5.45871	5.55744	6.59319	6.5304	6.05668	6.23128	6.10766	5.56058	5.60923	5.43814	6.18286	5.56207	5.30085	5.68079	5.69695	4.88514	5.41416	4.9579	5.63112	5.14112	5.42415	4.95684
AT1G29760	9.62878	8.3977	6.47223	6.7647	5.35066	8.307	8.37781	9.51785	5.94292	6.97997	5.5217	6.26718	7.90798	7.36627	6.09769	7.16414	6.27158	7.97351	6.87371	9.32574	8.18536	9.10369	8.33787	5.69239	10.3407	5.92797	7.9419	8.28728	5.7673	9.49158	7.65852	10.1299	8.96783	8.01331	7.31024	5.28872	4.55567	9.88781	7.90895	8.41803	6.28345	8.00609	9.16503	7.28362	7.55366	6.37868	6.36657	9.34197	6.82668	8.76121	9.01407	8.52387	7.04578	8.43888	6.42718	6.13152	9.01529	7.01546	7.79184	8.8391	8.57947	8.19469	6.3749	7.42489	7.003	7.67457	9.1476	9.45203	5.25696	5.52563
AT1G29770	0.075748	0	0	0.07624	0	0.064651	0.078562	0.068646	0	0.065596	0.096147	0.05507	0	0.023274	0.03118	0	0.168013	0	0.030503	0.1311	0.038967	0	0.071215	0.182641	0.018538	0	0	0.038468	0.022632	0.037249	0.125326	0.155566	0.08623	0.030547	0.06607	0	0.020144	0.175582	0.039602	0.111809	0.343795	0.02437	0	0	0.070961	0.097053	0.023687	0.081564	0.04406	0.01611	0.191615	0.021803	0.075958	0.059486	0.048558	0.089227	0.080697	0	0.103915	0.133831	0.044473	0	0.023675	0.026302	0	0.046435	0.132507	0	0	0.02323
AT1G29780	0	0	0	0	0	0	0	0	0	0	0	0	0	0	0	0	0	0	0	0	0	0	0	0	0	0	0	0.044393	0	0	0	0	0	0	0	0	0	0	0	0	0	0	0	0	0	0	0.1088	0	0	0	0	0	0	0	0	0	0	0.07472	0	0	0	0	0	0	0	0	0	0	0	0
AT1G29785	2.13201	3.47718	4.19715	5.63219	7.30974	3.05719	5.24444	3.18515	4.8375	4.528	5.74737	5.46475	3.74922	5.41498	6.47088	5.07705	5.03506	5.46171	4.74153	3.35649	5.36747	4.90743	3.77311	6.6396	4.28381	6.06067	3.95496	4.03542	4.75865	3.80826	4.11794	3.38931	6.74221	4.05079	5.21008	5.52898	6.77392	3.57625	5.45708	3.63378	7.07955	3.26684	3.46959	3.63869	3.73512	7.05871	8.48527	3.7573	5.00744	3.10896	6.62652	4.48939	5.55328	4.40018	3.96968	6.76619	3.88464	4.54729	3.1034	2.33076	2.98674	2.45159	6.87575	4.15533	7.30022	3.61919	2.11016	3.2532	6.61435	6.60583
AT1G29790	9.44856	8.66623	9.47487	9.92904	10.3848	8.92619	11.0891	9.59492	8.68861	9.92694	9.64899	8.8762	9.19167	10.2	10.0387	9.61865	9.22616	9.50077	11.1126	8.12207	10.8066	10.097	8.85473	9.1285	9.40937	9.36894	9.65718	10.5379	8.5639	9.10786	10.6667	8.13895	9.95382	10.2317	9.78902	10.0427	8.45327	8.23834	11.2839	9.02313	12.0611	9.26583	10.2912	10.0082	10.6133	9.51203	9.42894	9.47577	8.88363	9.27601	12.0879	11.3778	9.75811	11.3938	9.93973	9.10304	12.2528	8.10558	11.4685	9.1045	10.207	9.16347	10.1804	7.98507	10.8396	8.49779	10.6225	8.67475	10.385	9.66652
AT1G29800	11.9694	12.0939	8.18096	6.8389	6.66503	9.42997	8.50969	10.9727	6.86616	9.02079	6.89123	9.61307	8.70978	7.98931	7.03094	7.56238	9.21883	8.16863	9.46177	8.59726	9.62493	10.6644	8.15719	7.44145	12.2701	7.41818	8.81607	8.8215	7.86876	8.32789	10.0217	8.68881	8.76632	9.13289	8.42995	9.21721	6.99277	8.46044	8.00679	12.2706	6.73229	8.01334	9.53795	9.97391	7.57801	7.09052	7.6422	9.14835	8.39473	10.6606	10.831	10.5754	7.83367	9.27737	9.81549	6.53685	12.04	7.61638	9.47897	13.2184	9.78599	10.0444	6.82447	7.47532	6.92719	6.94267	10.2673	11.0255	6.48489	7.07896
AT1G29810	13.0897	13.5274	8.87782	10.7172	9.27128	11.8964	10.9592	12.2669	12.7758	12.8271	10.1432	11.2663	8.6782	10.7754	7.24183	10.7707	13.9298	11.311	10.531	10.2487	8.0727	10.0463	12.7951	10.394	13.2622	10.2695	10.1251	11.1577	11.2915	9.76851	11.2912	10.1588	11.7745	11.3099	9.31968	10.9634	11.6185	11.2159	11.5589	11.1828	10.0261	10.1412	11.4116	9.9916	11.2924	9.57217	9.69897	11.4322	10.7039	12.0615	9.22617	12.2802	10.7652	11.6228	12.1478	10.0663	10.8726	9.44035	10.1514	10.9355	11.6416	11.7586	10.6723	9.11439	8.7427	10.3812	9.83318	12.5779	8.31918	8.88892
AT1G29820	7.4755	7.92979	6.47988	6.09928	6.27411	7.62383	7.86735	6.47027	6.14259	7.25174	6.89595	6.72166	6.69921	7.26558	6.68318	5.8382	8.04759	6.48909	6.98278	9.15786	6.64809	6.54013	6.59716	5.22645	7.62499	6.437	6.8103	7.43813	6.78914	7.67324	7.76793	7.80783	7.2924	7.05311	6.29963	7.15029	6.10547	7.47321	6.52832	7.91833	6.76796	6.94468	7.23468	7.32923	6.81912	6.31412	6.80242	7.59283	6.00542	8.23483	5.99603	6.73959	7.5205	7.47021	7.36608	6.09028	7.33528	7.48961	6.467	6.46802	7.76603	7.21356	7.10869	6.56836	6.09689	7.80632	7.96132	7.37619	6.5793	5.99612
AT1G29830	0	0	0.023953	0	0	0	0.025937	0.045665	0.01576	0.04319	0	0.018257	0.102491	0	0.030916	0.021632	0.020602	0	0.015029	0	0	0.016616	0.01179	0.022649	0	0	0	0.028521	0.016804	0.027616	0	0.04406	0.043287	0	0.010663	0	0.029741	0	0.038995	0	0.018717	0.011932	0	0.009192	0	0	0.023463	0	0.02169	0	0	0.010774	0	0	0	0.014794	0	0.016004	0.020374	0.009485	0.01101	0	0	0.026088	0.064622	0.011533	0.016167	0	0.062805	0.0115
AT1G29840	11.365	10.447	6.59373	6.252	5.80855	13.2329	14.8984	12.0941	6.23964	8.83937	7.73766	7.0617	10.7419	5.95246	6.6584	8.72388	7.96758	11.3796	7.98187	12.9771	6.63404	6.72562	10.1345	7.11268	11.9451	8.5304	11.4505	8.25047	6.57025	11.2309	9.45235	11.8935	6.21613	7.1216	9.27375	6.73333	7.24545	12.0076	7.26512	14.455	7.75692	12.3342	11.4966	6.67984	7.5484	6.83694	6.59068	12.0501	8.28808	12.0303	6.67474	6.8924	6.10635	7.39656	7.3864	7.42019	9.44776	12.0777	7.78361	6.35923	12.2376	11.8916	7.92282	11.0437	7.78274	12.6423	10.7752	9.38683	7.75611	6.8402
AT1G29850	108.336	108.632	79.1174	92.1113	81.4164	113.95	103.963	115.062	100.965	102.889	92.7297	86.1811	106.435	83.0214	89.1424	95.7437	84.2542	97.4831	90.5511	124.858	85.1437	82.9684	101.36	86.8922	108.092	91.6961	96.1493	81.5905	99.6599	113.666	90.7114	114.582	86.5003	88.9285	92.3543	85.1064	89.6797	124.388	89.1472	139.62	79.3349	108.943	108.305	88.3788	100.763	84.5797	88.2847	108.262	84.7572	115.034	86.8241	87.0979	89.6695	98.6972	88.1298	83.5022	97.6762	109.877	83.2194	85.7632	113.206	108.492	83.7259	108.83	80.9097	112.137	112.082	101.055	93.3041	85.0988
AT1G29860	0.06761	0	0.032175	0	0	0	0	0.030223	0	0	0	0	0	0	0	0	0	0	0	0	0	0	0	0	0	0	0	0	0.015036	0	0	0	0	0	0.029579	0	0	0	0	0.111761	0	0	0	0	0.07538	0	0	0	0.02935	0	0	0	0	0.237149	0	0	0	0.086051	0	0	0	0	0	0	0	0	0.088775	0	0	0
AT1G29870	0	0	0	0	0	0	0	0	0	0	0	0	0	0	0	0	0	0	0	0	0	0	0	0	0	0	0	0	0	0	0	0	0	0	0	0	0	0	0	0	0	0	0	0	0	0	0	0	0	0	0	0	0	0	0	0	0	0	0	0	0	0	0	0	0	0	0	0	0	0
AT1G29880	48.2213	50.2607	72.9696	57.71	63.5385	57.114	62.8039	42.5978	48.0177	53.7484	67.7939	55.135	60.891	51.3761	63.5044	62.5321	54.9442	51.2415	61.4535	53.7441	60.4167	49.8334	45.8939	58.7934	47.2236	52.0935	58.8585	58.5021	54.8723	57.9067	66.8504	53.3045	55.0933	54.4494	59.041	57.9076	62.6429	57.5042	54.2427	49.112	65.5943	52.2032	43.8507	53.115	53.2249	61.7394	57.6615	46.6971	61.0222	56.9655	57.9947	58.0728	65.7633	57.3841	58.2416	61.4227	42.4917	58.3741	55.499	41.4763	48.0875	49.37	69.9379	56.3276	68.5131	57.219	62.5764	50.8409	62.4687	58.5751
AT1G29890	10.3761	9.87231	11.9174	10.4366	10.6258	10.4093	12.6608	8.29759	9.11555	10.1294	10.1812	11.0225	11.8926	9.09518	11.5536	11.4377	10.959	9.57361	11.386	9.25509	13.6174	11.1221	8.79768	10.4645	9.72442	9.91756	11.3038	10.6743	9.85036	10.6904	11.4437	10.3009	9.3236	10.9955	10.424	11.3204	10.2408	11.9723	11.3019	10.1448	12.1939	8.79682	9.39807	9.56921	9.37146	11.4404	11.1383	9.93472	12.5225	10.7116	10.9906	11.1884	11.0689	12.0775	11.5108	11.2454	10.4312	9.76907	10.2947	9.58959	9.15063	10.6351	11.2286	10.4155	13.0375	9.24861	10.6566	9.75827	12.8773	11.3971
AT1G29900	15.5042	17.3491	30.7066	26.1311	30.7173	19.3875	27.7727	13.2093	21.2776	18.8749	30.0083	19.4965	19.9108	20.9608	28.9532	26.3094	18.8127	19.1249	27.6557	18.7286	24.041	18.0466	14.9989	23.2265	13.5762	23.727	21.2118	24.2297	21.0474	27.4745	24.7674	17.7864	25.7116	20.9224	25.3597	19.4475	23.535	21.9241	25.1516	15.3507	33.1977	18.7164	13.7148	17.6719	23.0061	27.8138	26.1336	14.2685	25.4414	19.6511	22.6194	22.1201	29.7839	23.0904	22.7245	26.869	14.4129	22.6964	21.5157	9.32507	14.7154	15.2293	30.6146	20.2778	30.9184	19.2143	22.0809	16.8949	25.9624	23.3523
AT1G29910	17355.1	17348.9	16388.9	18408.3	17821.3	17334.7	17283.7	17807.8	17571.7	17444.9	17034.5	18285.2	16202.3	19255.9	17528.2	16166.3	17394.9	19870.2	18869.9	18229.7	19361.3	20867.8	19501	16193.2	16854.4	15682.1	16125.8	19400.6	16328.4	18838.3	18196.1	16792.7	19357.5	18180.8	17895.3	16703.2	16935.5	16111.1	18605.9	13322.9	16286.3	17942	19559.3	19454.4	21244.6	16730.7	15775.5	18686.4	16773.6	17975.1	18979.4	18964.1	15782	15527.5	16883.5	17169.4	17226.8	16386.7	19987	18605	18903.1	17265.5	18080.3	15882.5	16193.7	18504.2	15372.7	17957.9	16091.9	17398.8
AT1G29920	8349.05	8425.71	7763.4	7981.1	8842.08	8714.89	9571.36	9026.68	7889.62	7535.54	7907.36	8114.58	8101.05	7908.07	8874.61	8455.2	7780.2	8813.53	9559.08	8817.96	8323.63	8853.47	8901.38	8190.2	8723.29	8546.82	8749.17	9042.66	7689.9	9565.33	8568.07	8429.87	9391.35	8124.27	9118.09	7645.55	8225.97	8259.63	8406.09	7161.46	8630.69	9064.84	9403.73	8799.66	8996.29	8023.68	7831.23	8908.34	8251.02	8854.89	8273.13	8337.44	7697.57	7847.52	7868.44	8423.57	9955.17	8553.17	8687.67	8552.09	8776.12	8422.92	8804.89	8579.85	8476.73	9557.5	7846.1	8393.93	7263.33	8630.19
AT1G29930	33265.3	33453	32112.2	33945.3	34224.8	32256.3	33692.6	37544.8	33255.2	31956.9	32469	34745.1	32804.4	34946.4	36118.3	31804.5	32134.6	37633.8	38062.6	34526.8	35820.6	37797.3	35963.8	32158.9	33125.5	30521.3	31997.4	36769.4	31978.1	37399.7	34095	32110.2	38599.3	34010.5	34198.7	32127.6	33527.4	31539.2	34501.3	26385.3	33545	36020.4	38859.6	37092.3	41133	32860	31305	35318.5	32642.4	35348.6	34648.6	34608.5	31564	31313.1	32945.3	32487.1	34952.5	32779	37791.4	35038.3	36774.2	33303.7	34953	31245.9	32409.3	36509.5	31530.2	33253	32451.9	33913.1
AT1G29940	2.59921	2.2521	4.26598	4.30341	4.98403	2.40547	4.50875	1.86254	2.8052	3.12331	5.77109	2.2664	2.33894	2.93928	4.10664	4.03057	3.04399	2.13533	4.15412	2.67849	3.53504	2.16374	2.00716	3.88406	1.70246	3.12538	2.89628	3.37527	3.25878	4.2198	3.65741	2.88372	2.88169	3.25279	3.39721	2.52275	3.2909	3.05371	3.95839	2.00458	5.38319	2.64827	1.95117	2.07978	3.15541	4.59321	4.57989	1.60227	3.99147	2.54564	3.18066	3.16231	4.38323	4.18118	3.44362	4.0821	1.66417	3.52831	3.13694	1.1798	1.68777	2.07162	4.91983	3.15875	4.77006	3.38921	4.32691	2.41817	4.35911	3.30489
AT1G29950	14.1622	15.5737	16.6377	16.1973	16.2847	11.4085	11.1749	11.2289	13.8686	17.9682	17.0783	16.809	12.3513	17.4166	16.385	15.5919	18.8807	15.3951	14.5781	12.0913	17.1742	16.084	14.3599	17.0907	14.4095	15.6427	11.8213	17.6953	17.5283	13.1917	15.8485	14.3041	15.9367	15.8274	14.3517	17.5985	16.7176	11.7164	17.8699	13.7397	18.7803	13.9358	12.0884	15.024	16.6482	17.4841	16.5564	15.0587	15.3574	12.8193	14.4501	16.8469	18.1563	14.8636	17.5149	15.6266	12.1769	11.912	16.2847	15.6942	15.3341	13.3873	16.2587	12.302	17.1135	11.5793	14.0697	14.4426	18.6681	16.366
AT1G29951	0	0	0	0	0	0	0	0	0	0	0	0	0	0	0	0	0	0	0	0	0	0	0	0	0	1.16379	0	0	0	0	0	0	0	0	0	0	0	0	0	0	0	0	1.9958	0.260857	0	0	0	0	0	0	1.30537	0.794256	0	0	0	0	0	0	0	0	0	0	0	0	0	0	0	0	0	0
AT1G29960	4.23129	3.39594	3.40077	3.42083	2.81661	4.17036	2.78172	4.83191	4.8619	3.3835	4.1574	3.65965	3.60989	3.32628	3.17685	3.71999	4.73721	4.01556	4.68563	2.90208	2.92711	3.52654	3.99478	2.51888	4.61449	3.46363	3.30957	3.79268	3.54749	3.40827	4.24898	3.61726	3.79341	3.70046	3.83218	4.20949	3.95024	3.19682	4.8566	3.86096	2.71786	2.8249	3.93601	3.78704	4.46553	3.97735	2.91854	3.45107	4.26449	3.87946	3.26518	3.99676	4.23728	4.64163	3.42626	3.5337	5.28158	3.99619	3.71116	3.83946	4.66182	4.7431	2.82644	2.79417	3.71852	3.28008	3.22978	3.23147	3.05235	3.65323
AT1G29962	0	0	0	0	0	0	0	0	0	0	0	0	0	0	0	0	0	0	0	0	0	0	0	0	0	0	0	0	0	0	0	0	0	0	0	0	0	0	0	0	0	0	0	0	0	0	0	0	0	0	0	0	0	0	0	0	0	0	0	0	0	0	0	0	0	0	0	0	0	0
AT1G29965	9.97259	9.18124	22.9086	24.7501	39.0982	15.7257	21.0437	9.68826	23.6638	16.3632	39.0264	15.0076	17.0991	19.7406	34.2419	24.692	14.518	10.8569	15.7857	13.7032	16.5778	9.97679	11.1452	31.4958	8.84506	26.4509	12.31	16.3964	19.1894	21.8964	14.6024	12.3272	18.7061	16.16	21.477	16.5728	27.2629	12.9587	18.61	9.19652	41.6205	13.469	11.7315	11.8011	18.4084	32.9068	31.6726	11.0014	21.6896	14.5597	10.6289	12.5894	27.5955	23.4387	13.9318	29.1355	9.68573	23.1913	12.7497	5.78482	10.1662	10.1249	34.5916	20.1362	31.9223	18.8911	16.559	11.3339	30.7222	31.9477
AT1G29970	40.3855	34.7529	21.3956	20.9204	15.1516	28.1693	22.8316	33.8	20.2706	26.0852	18.9087	24.8343	27.2706	22.8791	16.0872	19.6374	22.2055	29.9126	22.4528	31.8163	24.8149	29.0347	30.9288	20.0712	38.566	19.5182	30.1822	23.0119	19.8595	29.8106	25.9513	38.8743	16.2947	25.2712	23.6813	21.2473	17.4749	33.1125	23.5672	34.6708	18.6984	29.3824	33.1026	25.1375	22.6954	19.1343	21.0648	31.3096	19.9017	29.9816	27.5874	26.8497	21.0144	25.2748	22.9842	18.3251	34.2594	25.9715	24.4584	29.8822	32.3075	32.2525	18.8308	26.9932	18.8401	26.0522	30.4819	34.1026	18.8586	18.7429
AT1G29980	5.35622	3.80709	2.44738	2.32599	3.44389	6.34844	9.10703	5.36998	2.70874	2.29449	2.92618	2.0325	5.40503	2.40926	3.57516	3.42637	2.2645	4.94234	3.34292	5.19085	2.23193	2.64588	4.0277	2.74546	3.99692	3.27548	6.16027	2.72246	2.21397	7.56769	2.75183	4.31841	3.05558	2.59425	3.81095	1.9031	2.78485	5.74742	2.45011	5.87917	3.85188	6.38811	4.34212	2.53202	2.93564	3.63796	2.26241	5.77882	2.55342	5.43016	1.75137	1.99246	2.53711	5.58175	2.8326	3.97902	6.13021	7.28699	2.45407	1.44681	3.20276	4.8152	4.22666	7.32627	3.03837	8.49217	4.92755	3.15448	2.77507	3.27394
AT1G29990	25.517	27.0687	25.5971	30.8086	28.1135	27.6503	25.9037	26.983	40.9562	33.4636	32.0112	27.0615	25.6638	26.5746	25.66	29.3338	32.8968	22.6728	29.4979	26.3575	23.2076	25.2035	25.8339	27.4309	26.633	32.8291	23.8975	26.4092	32.1868	26.0537	23.4499	24.3437	31.7547	27.2892	29.2709	21.1983	30.9119	30.7243	33.082	29.5385	27.8763	23.2595	27.8573	25.8359	29.9165	27.5889	24.547	26.5569	25.7126	29.6124	28.3758	27.081	26.6159	36.7196	30.8507	30.4956	28.7519	29.2766	25.1693	21.5769	24.1411	27.6985	31.3487	28.2933	25.6263	26.8664	23.0066	27.1583	29.7307	26.7353
AT1G30000	11.3403	10.567	7.97225	6.78705	7.30722	10.2222	10.65	11.1548	7.80159	7.68839	7.61006	6.69543	10.8048	7.35381	7.71075	7.73291	8.27971	10.7519	8.12262	10.9081	8.50154	8.09847	9.27102	7.16327	11.0788	7.69351	10.8007	8.23924	8.17291	10.247	9.09953	10.8948	8.81984	8.02731	7.92459	8.34229	7.78127	11.8482	8.9246	12.007	7.45411	10.5398	10.2593	8.17436	7.27823	7.9908	8.27699	10.6709	7.37149	11.1181	8.83417	8.05518	8.6887	8.75294	8.04077	7.56937	10.6753	10.5924	7.78193	7.82604	10.6078	10.9428	7.29549	9.38627	7.89167	9.63682	10.4937	9.03367	8.0403	8.20034
AT1G30010	4.61754	3.86883	1.8721	1.78507	1.7501	4.24179	3.30677	3.40102	1.46608	2.13727	1.56315	1.4176	3.46583	1.85093	1.69842	1.63005	1.25318	3.62972	1.98637	4.83867	2.04038	1.78482	2.77753	1.45329	4.23233	1.68025	3.57134	2.16414	1.51537	3.62273	2.68958	3.63939	2.04658	1.99562	1.71151	1.48803	1.52055	4.60201	2.22699	5.28633	1.59705	4.54826	3.93161	1.88532	1.91416	1.85199	1.74029	3.59129	1.97168	3.65965	1.74344	2.33515	2.12727	1.70836	1.91994	1.85784	3.247	3.80996	1.94015	2.02378	4.10507	3.47185	1.76579	2.92399	1.87464	3.79384	3.9684	2.3084	1.63674	1.3819
AT1G30016	0	0	0	0	0	0	0	0	0	0	0	0	0	0	0	0	0	0	0	0	0	0	0	0	0	0	0	0	0	0	0	0	0	0	0	0	0	0	0	0	0	0	0	0	0	0	0	0	0	0	0	0	0	0	0	0	0	0	0	0	0	0	0	0	0	0	0	0	0	0
AT1G30020	0	0.291494	0	0	0	0	0	0	0	0	0	0	0	0	0	0	0	0	0	0	0	0	0	0	0	0	0	0	0	0	0	0	0	0	0	0	0	0	0	0	0	0	0	0	0	0	0	0	0	0	0	0	0	0	0	0	0	0	0	0	0	0	0	0	0	0	0	0	0	0
AT1G30030	0	0	0	0.009057	0	0	0	0	0	0	0	0	0	0	0	0	0	0	0	0	0	0	0	0	0	0	0	0	0	0	0	0	0	0	0	0	0	0	0	0	0	0	0	0	0	0	0	0	0	0	0	0	0	0	0	0	0	0	0	0	0	0	0	0	0	0	0	0	0	0
AT1G30040	4.83351	3.34185	1.16563	0.775115	1.00233	4.27643	7.0721	3.84209	1.01135	1.18852	0.460356	0.418921	4.02241	0.671906	0.872405	2.09412	0.698199	5.22662	2.2231	4.38558	1.16848	1.76773	2.99222	0.658679	3.04326	1.49202	3.89368	1.58637	0.431408	5.89487	2.49428	3.45756	0.736679	3.41554	2.3133	0.494464	0.378456	3.84032	0.934304	3.25489	1.3244	3.86251	7.33705	1.52503	0.874509	1.12808	1.49054	3.90869	1.30308	5.13761	1.13189	0.846148	1.00885	1.35926	1.18664	1.4166	3.39554	3.50204	1.0383	1.22804	4.97194	5.20541	0.744145	3.14163	0.949912	3.87401	2.73943	4.24597	0.872331	0.774228
AT1G30050	0	0.018762	0	0	0	0.016865	0	0.018007	0	0.017131	0	0	0	0	0.048941	0.017144	0	0	0	0.061645	0.061113	0	0	0.035843	0.014425	0.018447	0	0.015076	0	0.014598	0	0.052319	0	0	0	0	0	0	0	0	0	0.019016	0.016845	0	0	0.018971	0.018582	0	0	0	0	0.017075	0	0	0	0	0	0	0	0	0	0	0	0	0.020508	0.018237	0	0	0	0
AT1G30060	0	0	0	0	0	0	0	0	0	0	0	0	0	0	0	0	0	0	0	0	0	0	0	0	0	0	0	0	0	0	0	0	0	0	0	0	0	0	0	0	0	0	0	0	0	0	0	0	0	0	0	0	0	0	0	0	0	0	0	0	0	0	0	0	0	0	0.116449	0	0	0
AT1G30070	7.66566	8.26565	10.0391	10.4198	10.8656	10.9081	11.7119	6.86842	12.6315	9.76989	10.4934	9.49115	10.6357	9.40209	9.3179	10.9694	10.1358	8.14091	9.28588	9.09217	9.12434	7.17411	9.28871	11.0505	7.47499	9.79213	9.4441	8.40161	9.77072	10.408	8.61057	8.39542	6.86873	9.61424	9.43261	8.22726	10.4916	8.36009	9.04947	11.2413	9.13699	9.70938	7.54554	8.20512	9.22235	9.39506	10.4292	8.75239	9.10109	8.52571	9.84047	9.62961	8.81063	11.6731	7.50768	9.7069	9.83706	10.1924	8.35374	6.23899	7.57526	8.38349	10.541	11.9464	9.9904	10.4237	10.5307	7.22644	10.4444	8.75162
AT1G30080	0	0.035788	0.036221	0.057034	0.020109	0.016081	0.039191	0.034371	0.023805	0.032676	0.035952	0.06875	0.0258	0	0.023344	0.016352	0	0	0	0.019598	0	0.075379	0	0	0.027483	0	0.045932	0.028758	0.059217	0	0.023408	0	0	0.022772	0	0.038047	0.015043	0	0.059026	0	0.08551	0.054369	0.016065	0.04175	0.053076	0.090429	0.017726	0.040518	0.049307	0.023936	0	0	0.037861	0.022233	0.036194	0.066821	0.060218	0.12103	0.015472	0.014319	0.016638	0.017547	0	0	0.058675	0.0174	0	0	0.047444	0.034758
AT1G30090	11.7008	11.3531	14.1934	15.1018	13.4184	9.68994	9.52659	10.8597	15.5184	14.3292	13.7421	17.5048	10.9312	14.9006	14.1167	12.993	17.5199	10.8432	15.3187	10.1698	14.7327	15.0714	10.3926	14.7846	10.9177	12.0179	9.51929	13.9266	15.6052	10.8173	14.5575	11.6462	19.1674	13.0851	12.1268	16.1505	14.8439	11.099	16.276	12.1404	13.5538	10.7073	10.5173	15.0986	14.1455	15.3357	13.2445	10.7434	13.8744	10.2019	13.5751	16.5525	14.7266	16.3326	16.7211	12.376	11.9601	9.46182	12.864	14.9609	10.349	10.7792	14.1658	10.3275	13.0674	9.50105	11.6715	10.6588	15.2582	13.9727
AT1G30100	0	0.02643	0.05351	0.070242	0.222939	0.01186	0	0	0.140791	0.084434	0.132797	0.15256	0	0.115964	0.276169	0	0.092133	0	0.016793	0.028944	0.129205	0.055679	0	0.139086	0.010083	0.103678	0.022562	0.010619	0.074974	0.010282	0.077757	0.024599	0.144447	0.050347	0	0.028057	0.111014	0	0.043489	0	0.231227	0.026662	0	0.030809	0.070588	0.053309	0.117912	0.02985	0.084836	0.017593	0.052838	0.108143	0.083895	0	0.013335	0.049418	0	0	0.068338	0.063543	0	0.012966	0.064407	0.02909	0.101069	0.012875	0	0.015762	0.280546	0.179801
AT1G30110	3.53531	5.34175	3.35464	5.33035	4.18639	4.66693	5.4138	4.2691	4.25707	5.80859	3.46815	3.14775	3.96119	4.09589	3.90026	4.82084	5.67506	3.88338	3.30149	4.9345	3.80383	5.29128	5.07186	4.28154	4.42097	4.46176	3.88612	3.61867	3.66848	5.73135	4.62034	6.17518	5.59507	5.05978	6.0315	3.7691	3.32598	4.52447	5.34405	4.70766	3.80122	4.62909	3.26251	4.41148	3.90821	5.44264	4.7441	5.14517	4.7404	4.03989	3.3572	4.96989	5.42673	3.34041	4.44961	4.45348	4.13972	4.91122	4.85641	4.55749	3.72358	3.65606	3.89125	4.17428	4.24174	4.41585	5.67009	4.27689	5.16779	3.38324
AT1G30120	91.3653	89.8973	95.8415	74.8142	85.1226	87.8872	95.2112	84.6934	79.9292	79.1616	85.1359	95.7878	87.3194	79.5063	87.5099	81.861	98.3415	91.153	98.0599	84.1609	91.9576	98.7773	81.5975	79.3135	95.1978	72.8669	94.7367	99.7373	89.3154	84.0541	104.506	80.7093	95.7326	86.9541	87.1794	91.1297	85.4133	84.5842	82.2439	72.8493	87.6354	86.0748	87.629	93.16	84.7477	84.8253	78.8147	85.0793	83.5715	93.7263	97.1101	94.421	80.6758	78.2024	108.1	88.0984	88.3687	78.0536	94.7333	101.013	95.6927	90.038	92.5147	85.4757	85.4659	83.9831	93.0503	88.8054	86.8065	82.9839
AT1G30130	12.4874	12.584	13.0414	11.7691	10.7437	13.0475	13.1219	12.0543	11.2527	13.2253	11.2634	11.8613	13.1859	13.3693	12.8724	13.2832	11.1206	11.85	13.3033	11.5716	11.9686	14.0515	12.7531	13.0195	13.6172	10.6501	13.5125	13.537	10.2935	13.9564	14.0653	13.2581	9.79909	12.4155	13.5647	11.4866	12.0216	13.2242	12.0867	11.3062	12.3783	13.7754	12.7446	12.3907	13.3299	11.7775	12.087	12.9829	12.6714	12.5716	14.5551	13.6745	11.8569	12.4323	12.6144	10.5429	13.7675	11.5779	14.5023	13.7225	13.1022	12.1972	13.1257	12.7827	13.5271	12.9528	12.184	14.6281	12.9275	12.1942
AT1G30135	1.90003	2.2327	0.581613	0.304524	0.401479	1.24578	2.26735	0.73391	0.663515	0.329558	0.072181	0.381078	1.64053	0.276989	0.744222	0.262403	0.389132	1.28901	0.18564	2.36695	0.816575	0.605354	0	0.406735	0.534578	0.577968	1.13354	0.57873	0.476794	2.63691	0.142259	3.30719	0.332211	0.186589	0.351872	0	0.060974	2.46092	0	1.7904	0.116184	0.304152	2.98402	0.282199	1.0225	0.819054	0.495416	2.00274	0.604568	2.68593	0.289382	0.396204	0.759924	0.804855	0.596805	0.176461	0.08193	1.16875	0.193353	0	1.19561	0.772158	0.227461	7.77299	0.474079	3.08981	1.04592	0.340939	0	0.625093
AT1G30140	0	0	0	0	0	0	0	0	0	0	0	0	0	0	0	0	0	0	0	0	0	0	0	0	0	0	0	0	0	0	0	0	0	0	0	0	0	0	0	0	0	0	0	0	0	0	0	0	0	0	0	0	0	0	0	0	0	0	0	0	0	0	0	0	0	0	0	0	0	0
AT1G30150	0	0	0	0	0	0	0	0	0	0	0	0	0	0	0	0	0	0	0	0	0	0	0	0	0	0	0	0	0	0	0	0	0	0	0	0	0	0	0	0	0	0	0	0	0	0	0	0	0	0	0	0	0	0	0	0	0	0	0	0	0	0	0	0	0	0	0	0	0	0
AT1G30160	0.288906	0.297027	0.236053	0.140924	0.461805	0.205631	0.232095	0.284173	0.430495	0.464798	0.447259	0.297972	0.453534	0.288883	0.248773	0.323586	0.400647	0.361319	0.494817	0.325174	0.49908	0.224539	0.385323	0.130791	0.425361	0.337617	0.381655	0.323755	0.33421	0.319985	0.403686	0.334906	0.27467	0.324337	0.514812	0.505533	0.58689	0.167593	0.302237	0.320033	0.328045	0.232397	0.246214	0.511552	0.276672	0.549541	0.551538	0.492784	0.336321	0.412708	0.091439	0.386133	0.48336	0.263489	0.277946	0.48277	0.231003	0.339975	0.508587	0.336222	0.310523	0.374165	0.541426	0.251095	0.249836	0.376909	0.292627	0.353822	0.421431	0.221764
AT1G30170	0	0	0	0	0	0.018787	0	0	0	0	0	0	0	0	0	0	0	0	0	0	0	0	0	0	0	0	0	0	0	0	0	0	0	0	0	0	0	0	0	0	0	0	0	0	0	0	0	0	0	0	0	0	0	0.025952	0	0	0.164152	0	0	0	0	0	0	0.068883	0	0.020285	0	0	0.083023	0
AT1G30180	0	0	0	0	0	0	0	0	0	0	0	0	0	0	0	0	0	0	0	0	0	0	0	0	0	0	0	0	0	0	0	0	0	0	0	0	0	0	0	0	0	0	0	0	0	0	0	0.017208	0	0	0	0	0	0	0	0	0	0	0	0	0	0	0	0	0	0	0	0	0	0
AT1G30190	0.930908	1.34388	0.679446	0.293201	1.59345	0.285983	0.258783	0.560074	1.77938	0.433714	1.94282	0.180933	0.850607	0.612447	1.94897	0.649243	0.140069	0.978818	0.101139	0.259866	0.449727	0.443668	0.663128	0.450309	0.125158	1.29486	0.717793	0.190545	0.523118	0.615048	0.181358	0.548466	0.373633	2.89528	1.07707	0.465425	1.10048	0.579875	0.065924	0.232106	0.760448	0.530242	0.177621	0.215977	0.327633	0.605415	2.02858	0.407366	0.365632	0.459545	0.475316	0.180487	0.877545	0.491147	0.201942	1.22218	0.356943	0.320775	0.24283	0.094251	1.09896	0.966584	1.15837	0.25996	0.519347	0.114268	1.05663	1.50341	0.887355	1.14843
AT1G30200	33.7136	35.4557	25.0009	24.0446	18.4756	33.6099	30.2591	41.4826	22.4788	28.4637	20.4819	26.599	31.6428	23.0285	22.9181	26.4156	27.0464	37.1756	29.2165	33.6076	27.114	33.87	31.2088	22.9872	40.1277	22.3411	32.2611	28.739	25.2862	34.2004	31.4616	39.3367	27.7244	25.9775	26.4817	24.7894	19.2554	34.2289	27.1367	43.7353	23.5057	31.9069	32.9428	31.1019	27.1918	23.6814	24.8488	35.8406	27.6016	32.0321	30.5718	33.9125	27.478	25.1294	28.2916	22.6267	42.2684	29.1373	30.3473	37.8411	38.6358	32.626	19.6058	26.6924	22.4593	28.3429	35.9323	34.6935	23.0983	20.8117
AT1G30210	15.1174	13.7436	16.8971	16.2313	14.9302	14.6504	15.718	13.4308	16.2741	15.6341	17.3678	16.664	12.6097	17.5394	15.6772	15.6375	18.8405	14.8078	18.4609	13.47	14.7127	15.6908	13.3608	15.4553	12.7492	15.4338	14.7783	17.2667	15.9786	16.3344	17.5375	13.567	12.4362	16.4721	15.6758	17.5935	14.9079	13.7495	18.042	15.1419	17.6254	14.554	14.5934	14.6504	16.8241	17.4102	16.1688	14.4896	14.7777	15.3371	13.965	15.9916	16.1056	19.1387	16.9701	17.649	17.8921	13.1388	16.201	14.3574	14.0535	14.6838	16.6308	12.0043	16.854	13.5705	15.0074	14.5893	18.4325	16.0958
AT1G30220	0.191891	0.056498	0.11438	0.060054	0.047649	0.139471	0.123818	0.040816	0.244481	0.232074	0.028386	0.086938	0.040766	0.206527	0.092221	0.090376	0.073897	0.024733	0.125673	0.108276	0.115071	0.079345	0.084307	0.135107	0.194223	0.027715	0.096503	0.068101	0.093489	0.05495	0.184701	0.013143	0.137101	0.143557	0.051302	0.179977	0.106805	0.069067	0.116258	0.082165	0	0.142593	0.063393	0.12076	0.075439	0.185259	0.042002	0.063838	0.090702	0.075285	0.112959	0.077068	0.089666	0.421192	0.128333	0.070406	0.126615	0.057322	0.182716	0.181057	0.078843	0.096998	0.110278	0.17098	0.0463	0.055025	0.096736	0.050534	0.168639	0.041175
AT1G30230	173.805	158.581	173.39	202.125	202.532	172.742	175.767	164.231	192.757	164.957	183.665	166.157	139.75	185.07	181.571	181.03	152.368	140.595	205.019	157.904	189.598	173.44	148.358	188.922	129.314	193.913	157.648	175.565	150.143	185.308	149.015	156.551	221.851	166.032	176.127	137.853	161.062	154.911	204.687	144.474	217.365	137.827	175.674	140.255	183.398	205.106	178.047	143.918	165.212	146.833	180.752	181.009	149.827	194.945	144.048	179.661	159.142	191.16	183.164	121.116	156.616	137.919	189.052	170.526	199.505	171.788	151.046	150.003	194.704	177.667
AT1G30240	0.642889	0.788944	2.66577	2.09267	2.88821	0.903634	1.52187	0.744321	1.74834	1.35312	2.77078	1.09872	0.947507	1.34516	2.22445	1.97295	0.793406	1.07993	1.59294	0.811864	1.33255	0.560772	0.672381	1.88472	0.483435	1.6285	1.10964	1.3444	1.51005	1.15379	1.41638	0.72609	1.35606	1.60278	1.53554	1.22959	2.48205	1.24334	1.6704	0.430556	2.9753	0.917603	0.554486	1.07783	1.38265	2.03831	1.9708	0.622943	1.77633	0.806834	1.25375	1.192	2.21288	2.23214	1.57989	2.21818	0.63821	1.22162	1.20942	0.541482	0.495567	0.774421	2.55375	1.13055	2.24256	0.964656	1.49016	0.680579	2.5623	1.7468
AT1G30250	3.23525	2.60051	9.51086	8.32843	10.6794	1.92508	2.37829	1.87439	10.5724	9.51877	9.28305	8.88724	0.923501	6.47309	6.60877	5.61985	11.454	1.89583	7.34442	1.86785	10.1209	12.2831	3.18006	7.5559	2.63865	6.28615	5.76327	7.11428	6.03194	1.77328	14.6826	1.78772	6.53423	8.6349	5.52761	10.3338	10.1817	1.68445	8.93919	3.75444	6.16547	3.18755	3.29541	14.3309	10.3349	6.4841	8.61626	2.92247	6.45057	3.79849	8.48882	11.1026	4.96869	12.0019	8.44414	8.93328	5.83299	2.19748	9.34912	16.7978	3.2175	3.71947	9.67344	3.35974	8.02627	1.46895	4.51684	2.7852	11.5195	9.15611
AT1G30260	8.27466	8.70921	17.2201	18.7152	18.2608	7.27048	8.48649	8.85116	22.213	17.9043	16.9206	20.4975	9.30012	19.301	15.305	13.6756	21.6005	8.89155	15.1133	7.48258	20.069	14.7001	9.77841	15.9637	8.11135	15.9385	10.7099	15.6365	24.3701	7.9912	17.5411	9.41864	13.5461	22.1445	14.3538	21.6038	16.6345	8.21087	22.7498	7.79927	12.3663	7.40564	10.7348	15.7693	22.7707	16.127	16.2538	11.5239	16.2807	14.0121	18.5544	21.9464	16.9256	20.3047	29.7415	16.3521	13.5209	7.48882	20.4309	21.4855	10.5892	12.2844	18.3291	13.0514	16.1457	8.1402	11.2061	14.6679	16.0801	17.6669
AT1G30270	7.25409	7.83179	6.93448	7.23281	6.88055	6.3677	5.5635	6.24463	8.05336	8.951	8.06119	7.87053	6.86688	8.03131	6.43042	6.38129	8.15857	7.28544	7.0785	6.20556	7.92436	7.14498	7.30228	6.86248	6.98215	7.13064	7.12521	7.30135	8.20549	6.51727	8.56097	6.66393	9.56904	8.69347	5.86898	8.52362	7.44216	5.49574	8.4425	6.65613	7.76878	7.40237	8.11247	8.13471	7.80184	7.10633	7.14453	8.01091	6.65877	6.92804	7.99309	8.45312	7.57346	9.26059	8.04113	6.25534	7.54332	5.98566	8.33279	8.56504	6.93644	7.6507	7.14794	6.00401	6.57849	6.32018	7.8731	7.26835	7.36386	7.21023
AT1G30280	1.76609	1.21849	1.38534	1.88009	1.36962	4.78343	4.42436	2.64759	2.26559	1.53915	1.40864	1.25748	2.93696	1.21951	1.65076	1.73906	2.01179	1.22882	1.71966	1.64525	1.54986	1.45324	1.67573	1.44688	1.72757	1.44283	3.21152	1.69002	1.5309	2.46758	2.1505	1.1487	1.31282	1.82586	2.03794	1.77385	1.45912	2.06094	1.59579	2.70194	1.40867	3.73227	2.21777	1.77814	1.82219	1.82101	1.33958	2.88955	1.2107	2.35269	2.4034	1.54893	1.88953	2.40579	1.81125	1.62121	1.42253	3.54504	2.03327	1.79051	1.75408	3.29048	1.71642	3.34177	1.58708	6.36566	2.68109	1.98996	1.85917	1.55656
AT1G30282	0.208235	0.10988	0.53371	0.840117	0.567639	0.177957	0.216443	0.273509	0.847065	0.541915	0.662109	0.320407	0.253247	1.04754	0.464404	0.582235	0.654741	0	0.727724	0.192565	1.10919	0.80219	0.305296	0.656623	0.135779	0.389515	0.169571	0.459118	0.509055	0.153885	0.546416	0.183709	1.00483	0.560388	0.504138	0.538043	0.517652	0.080597	0.799066	0.051286	0.806121	0.111679	0.197337	0.632815	1.02951	0.801163	0.456829	0.174541	0.343601	0.044279	1.49499	0.940482	0.441674	0.846479	0.504265	0.628389	0.172766	0.029727	0.628796	0.29857	0.061262	0.150779	0.390185	0.096617	0.360421	0.08533	0.153248	0.287991	0.640453	0.725296
AT1G30290	2.32246	2.16431	2.4979	2.48562	2.90998	2.28064	2.64579	1.9543	1.84566	2.47883	3.43695	2.20887	2.00047	2.62894	2.54576	1.96891	2.44836	2.00601	1.86911	2.02637	2.20476	2.43196	1.75664	1.9687	1.85163	2.15195	2.07609	2.26103	2.62984	2.53447	2.44735	2.07602	3.03061	2.33374	2.18169	2.75495	3.2078	2.10342	2.09859	2.26346	2.8726	2.16793	2.16586	1.89145	2.49255	2.27838	2.33978	1.97743	2.12219	1.94434	2.98485	2.69502	2.76114	2.353	2.08339	2.53783	1.99886	1.84459	2.34653	1.8139	2.18579	2.03918	3.23846	1.93024	2.52972	1.97361	2.62948	1.61393	3.21772	2.57747
AT1G30300	2.83898	2.19701	2.81617	3.24445	2.65579	2.84191	2.58792	2.82682	3.33808	3.55421	3.61462	2.71446	2.50226	3.46127	2.64575	3.11611	3.37144	3.08594	2.90401	2.15428	3.5093	2.73212	2.43008	3.33566	2.66246	3.52151	3.20945	3.27857	2.9576	2.40943	3.10754	2.62435	3.10021	3.1465	3.27859	3.96332	2.99191	2.04636	3.7329	2.44057	2.83562	2.31594	2.51761	3.0772	3.18914	3.47329	3.12813	2.91848	3.21268	2.41454	2.51167	2.81926	2.9438	4.08176	3.07284	3.40882	2.72509	2.46246	2.97318	3.2619	2.80025	2.3793	2.90596	2.32316	3.45424	2.23522	1.96283	2.3186	3.18817	3.06739
AT1G30310	0	0	0	0	0	0	0	0	0	0	0	0	0	0	0	0	0	0	0	0	0	0	0	0	0	0	0	0	0	0	0	0	0	0	0	0	0	0	0	0	0	0	0	0	0	0	0	0	0	0	0	0	0	0	0	0	0	0	0	0	0	0	0	0	0	0	0	0	0	0
AT1G30320	4.69614	5.35547	8.84265	8.91486	9.27067	5.94494	4.82839	5.01512	6.72847	9.6196	9.92029	9.37822	4.71735	8.3122	9.56795	9.05526	6.97766	6.89263	8.23644	5.19038	8.93062	7.23231	5.90601	9.39458	5.2499	9.92727	6.61655	8.28964	7.52852	7.39971	9.45269	5.61344	10.2749	6.8091	8.79871	7.3849	8.20504	5.36891	10.2031	5.38867	7.6452	6.27681	6.48113	7.65187	10.1986	7.86413	7.31085	5.94944	8.32329	5.17684	10.1089	9.80059	8.708	6.73274	7.16664	9.79916	6.11016	6.06933	9.61606	7.40029	5.15745	5.70237	9.21012	6.34391	9.39187	4.85854	6.95838	6.47966	7.58434	8.71754
AT1G30330	4.60275	3.30022	4.22688	3.56784	4.13283	4.23642	5.31746	2.96417	4.64497	3.89365	3.77919	4.09925	3.34634	3.85241	4.3004	3.75073	4.50718	3.95768	5.67479	2.9872	4.55073	4.17082	3.37628	3.27121	3.45749	3.15822	4.37478	5.02017	4.33811	4.46261	5.24004	3.44352	3.3218	4.95048	3.84292	3.89472	4.25593	2.7792	4.34385	3.29119	4.32196	3.83326	3.67434	4.24637	3.6591	4.25249	3.16984	3.70829	3.8322	3.73217	4.34034	4.3767	3.94809	6.30825	4.63403	3.86031	5.0963	3.30676	4.8099	4.93582	3.5873	3.93569	5.39661	3.37707	4.61167	4.07645	3.2497	3.12276	4.47086	4.14884
AT1G30340	0	0	0	0	0	0	0	0	0	0	0	0	0	0	0	0	0	0	0	0	0	0	0	0	0	0	0	0	0	0	0.003711	0	0	0	0	0	0	0	0	0	0	0	0	0	0	0	0	0	0	0	0	0	0	0	0	0	0	0	0	0	0	0	0	0	0	0	0	0	0	0
AT1G30350	0	0	0	0	0	0	0	0	0	0	0	0	0	0	0	0	0	0	0	0	0	0	0	0	0	0	0	0	0	0	0	0	0	0	0	0	0	0	0	0	0	0	0	0	0	0	0	0	0	0	0	0	0	0	0	0	0	0	0	0	0	0	0	0	0	0	0	0	0	0
AT1G30360	102.75	85.3765	84.8958	72.3869	76.4238	103.875	96.2026	75.1305	51.5525	88.1671	74.5057	64.3006	93.7979	69.8954	70.4249	80.4416	61.0605	89.1139	97.1042	94.6395	93.4566	92.1731	82.377	68.0807	100.717	66.7194	98.1685	98.4417	48.4896	93.9622	121.692	86.063	55.4425	77.7402	77.0837	58.4261	60.8689	86.9974	75.5402	88.0416	78.7	91.3489	98.7113	94.9066	75.3564	78.4583	76.9639	87.5543	70.854	96.5195	100.496	100.001	76.724	73.9711	62.0311	85.1796	95.0261	99.1429	99.0008	100.155	97.7729	83.8295	72.01	86.5601	82.6485	96.8484	108.463	74.9777	61.9518	67.5971
AT1G30370	1.08139	0.874149	0.070779	0.018576	0.471572	0.377032	0.478668	0.655057	0.279127	0.095775	0.087818	0.040308	0.907565	0.102165	0.684311	0.319544	0.030554	1.28748	0.222414	0.22977	0.227819	0.319148	0.555954	0.05012	0.5904	0.515383	0.762753	0.070243	0.024796	0.965808	0.102912	0.390142	0	1.53493	0.57407	0	0.014697	0.769421	0.057659	0.40732	0.389835	0.424818	0.486573	0.163155	0.21781	0.194339	0.588871	0.41558	0.369288	0.572723	0	0.015908	0.184959	1.39026	0.406595	0.326473	1.15695	0.307453	0.030224	0.181896	0.86161	1.20016	0.171402	0.499966	0.171976	0.32306	0.57676	2.50089	0.023179	0.135849
AT1G30380	6394.03	6621.58	5532.38	6583.75	5860.58	6536.09	6530.92	7097.86	7244.53	6927.45	6402.07	6562.63	5536.7	6797.79	5449.75	5798.58	7295.41	6296.12	6095.76	6345.62	6369.66	6884.68	7093.8	6579.31	7445.86	6111.21	5736	6927.56	7499.96	6253.06	5905.64	6208.96	6678.59	6651.1	6008.91	6763.29	6994.78	6303.91	7057.54	6212.82	5996.78	5937.03	6530.36	7497.65	6702.67	5909.03	5893.09	6919.4	6328.15	6308.98	6317.59	6310.18	5329.83	5559.32	5949	6160.39	5864.37	6268.94	6486.86	8073.48	6364.91	7153.41	6146.48	5706.52	5196.01	6188.52	5102.28	6844.96	6035.83	5949.9
AT1G30390	0.374181	0.214077	0.594825	0.454897	0.481168	0.112224	0.390717	0.154209	0.545868	0.097732	0.125451	0.137087	0.27416	0.138987	0.232738	0.815145	0	0.344128	0.181579	0.136769	0.435863	0.075151	0.159535	0.119319	0.219181	1.27991	0.213694	0.2437	0.151811	0.388652	0.210031	0.315138	0.172482	0.431357	0.634984	0.113793	0.089987	0.501607	0.058846	0.290982	0.1705	0.162608	0.304314	0.235867	0.116415	0.270461	0.954294	0.161578	0.81928	0.262485	0.142722	0.227263	1.09225	0.953148	0.144335	1.15132	0.280163	0.133182	0.262214	0.128478	0.182464	0.332391	0.035206	0.078483	0.818955	0.242866	0.073594	0.04253	0.070951	0.05198
AT1G30400	29.7527	29.2845	35.8806	28.5419	31.7977	28.2842	28.5005	21.5098	21.6633	31.626	34.1642	26.9271	29.7367	27.5619	31.1857	32.0991	32.5807	27.391	30.7925	27.7283	30.0688	27.0601	25.3225	29.2188	30.253	27.2853	29.5187	30.0751	28.0882	28.0145	33.5707	27.616	34.1003	27.6641	29.836	33.8542	31.6415	30.5074	28.146	29.0814	29.2373	29.9155	24.5676	30.9018	25.6433	32.7328	31.5498	25.7169	31.8019	30.8094	31.0823	31.5123	36.6943	33.5555	34.3098	31.4521	34.4043	28.2894	30.0938	30.8764	25.7492	29.6387	32.9872	27.3751	33.3091	26.4396	35.3107	27.3071	30.0979	31.14
AT1G30410	6.36663	4.5322	4.91338	4.02984	4.34018	3.79591	4.84476	3.92311	4.22172	3.99913	4.25776	4.78883	4.45703	4.00686	4.09608	5.99563	4.39034	4.56984	6.23149	3.84781	4.56513	3.74444	3.78852	4.04179	4.60082	3.84068	3.61813	4.31208	5.5445	4.69229	5.29408	4.2511	4.18542	5.59901	4.03986	4.75626	3.5613	4.11996	4.90737	4.00935	4.91517	3.84039	5.06456	4.8518	4.2114	4.29585	3.91803	3.80173	4.36287	4.23275	4.25534	3.87338	4.46092	9.71726	6.9776	4.21128	7.75751	3.42481	4.15454	4.61767	3.8779	4.59842	5.23935	4.97288	4.57863	3.6016	4.67843	4.72445	5.75693	4.13486
AT1G30420	0.892767	0.889862	0.708885	0.857236	0.87593	0.781062	1.134	0.68964	0.63	0.805897	0.815579	0.660218	0.851589	0.77621	0.974322	0.691093	0.944503	1.05688	0.852636	0.857749	0.788238	0.983479	0.847996	0.783247	0.822169	0.743811	0.893042	0.920568	0.772339	1.20184	1.20869	1.02055	1.02731	0.949229	0.947744	0.964933	0.820428	0.964448	1.12012	1.02451	0.599583	0.857504	0.937229	0.944377	0.966837	0.937962	0.788719	0.887448	0.772571	1.11191	0.799148	1.07975	1.09368	1.08379	1.04463	0.985716	0.664493	0.646418	0.938435	1.04442	0.734943	0.938468	0.916626	0.783673	0.89784	0.879769	0.859922	0.82256	0.922785	0.82157
AT1G30440	29.408	27.3965	20.6756	21.0465	19.1135	33.2846	35.6715	32.4479	20.9918	21.5962	16.906	20.8514	30.1678	18.7192	19.6891	22.704	18.8177	32.7118	27.8347	33.8789	26.8543	28.1928	23.3145	18.0328	26.5601	16.2873	26.0347	27.1822	18.8208	35.0737	30.3031	31.2214	22.307	21.7665	21.5375	16.4919	16.8189	30.005	24.6036	29.1525	24.3474	26.4773	31.3042	23.8408	21.2327	20.1843	19.9043	25.2894	21.3272	28.9342	26.4765	27.2863	21.214	21.9827	21.3421	20.0723	29.9771	31.2749	24.4996	21.8144	29.6797	24.0875	18.631	26.6202	22.7348	29.3095	25.9176	24.1473	19.9674	17.1029
AT1G30450	5.8936	5.50594	6.58096	5.74814	6.38118	5.41258	6.18402	5.15675	5.41592	5.58243	6.44032	5.64529	5.87492	5.43231	6.26097	6.75513	6.02873	5.78784	6.58044	5.13668	6.76596	5.6755	5.14969	5.79871	5.95277	5.32657	6.29388	6.24429	5.63957	5.78256	6.40308	5.55103	5.80324	6.32381	6.02415	5.96963	5.84268	5.34982	6.49851	5.40856	7.12457	5.30451	5.65208	5.85185	5.86107	6.67143	5.44362	5.14485	6.22992	6.25454	6.23543	5.94891	6.73691	7.52948	6.36904	6.37387	6.40823	4.84328	6.34872	5.78488	5.5252	6.1065	7.16947	5.47654	7.16235	5.42344	6.40233	5.81439	6.37293	5.97215
AT1G30455	0	0.044925	0	0	0	0	0.048981	0	0	0	0.045052	0	0	0	0	0	0	0	0	0	0	0	0	0	0	0	0.038946	0	0	0	0	0	0	0	0	0	0	0.054921	0	0	0	0	0	0	0	0	0.088608	0	0	0	0	0	0	0	0	0	0	0.060764	0	0	0	0	0	0	0	0	0	0	0	0.043477
AT1G30460	3.2468	3.36753	4.43728	5.13353	4.87642	3.8586	5.58111	3.06799	5.20672	5.24095	6.27868	3.83328	3.36516	4.02659	4.49061	4.98214	3.93175	3.17511	5.05091	4.62875	3.53988	2.9533	3.42202	4.20713	2.53148	5.03187	4.67747	4.15664	5.06624	4.89359	4.94427	3.49398	3.36882	4.24318	4.92881	3.99391	4.42733	3.72873	5.17795	3.69065	5.5725	3.61424	3.65469	3.65183	4.51353	4.48269	4.35537	3.372	4.85102	4.40104	4.77414	4.33277	6.15783	5.4578	4.67947	4.80423	3.0601	3.87264	4.1253	2.39947	3.04169	3.03265	5.65846	4.82104	4.94258	4.68581	4.55003	3.16852	6.0521	3.63745
AT1G30470	21.2054	20.1534	21.3695	19.1387	19.756	20.2008	21.6867	16.54	16.3453	20.4217	20.8028	17.3116	20.1487	18.5955	20.8462	20.0812	18.8948	20.5058	21.8145	18.8775	21.8145	16.9643	16.7183	18.7522	20.1178	17.4002	19.8972	20.1942	18.1044	21.5172	22.442	19.3214	25.8206	19.5782	19.9728	18.133	20.4685	19.8636	20.7913	18.622	20.5501	19.0552	18.9694	18.09	17.9075	21.943	20.7208	18.016	19.2084	21.3359	17.9004	19.853	21.979	22.2765	19.7646	21.2299	19.3757	20.67	20.3821	18.4979	18.7872	19.5706	22.0922	19.2263	21.7872	19.5706	20.9579	19.615	19.3633	18.582
AT1G30473	0	0.018268	0.036977	0.019408	0	0	0	0	0	0	0	0	0.026337	0.053365	0	0	0	0.03204	0	0.100037	0	0	0	0	0	0.017957	0	0	0.043181	0	0	0	0	0	0	0	0.030718	0	0.030136	0	0	0	0	0	0	0	0	0	0.016781	0	0	0	0.019326	0	0	0	0	0.024712	0	0	0	0	0.017929	0	0	0	0.025131	0	0	0
AT1G30475	2.60161	2.73347	2.12227	2.73164	2.30662	2.42093	1.67674	2.15237	2.83427	2.87709	2.85941	3.4254	1.65698	2.73725	2.21707	2.58033	3.78258	2.89826	2.47377	2.58651	2.64727	2.26103	2.30331	2.26444	1.98962	1.75821	1.66001	2.64177	3.14705	2.28219	2.01177	2.83589	2.44625	2.8862	2.21589	2.9649	1.81131	2.55446	3.42751	2.85826	1.07698	2.21731	2.56677	2.4657	2.18507	2.23264	1.94658	2.119	1.90289	2.58937	3.47317	2.46062	2.29878	5.37363	2.61775	2.82255	6.97561	1.77725	1.99032	2.37093	2.88024	2.7378	2.57027	2.61246	1.71904	2.27108	2.60332	2.75717	2.23847	2.21643
AT1G30480	6.37877	5.29278	6.15961	7.60218	7.86702	6.83131	6.89184	5.15214	7.29461	6.3907	7.4303	7.1554	6.58833	7.13667	7.96329	7.35793	7.68191	6.40791	8.11458	5.40015	7.38577	7.09333	6.15102	8.15554	5.31745	6.23358	5.62312	7.24548	7.70232	6.80098	8.08465	6.17202	7.21376	7.43571	6.20939	7.58644	7.91289	6.0067	6.90749	6.20518	6.97405	5.81133	6.54715	6.94541	7.41544	7.08992	7.25903	6.40006	6.95021	6.15336	6.13738	7.02741	7.3687	9.40398	8.78507	7.51639	7.57965	5.64393	6.40697	6.88563	7.26238	5.59642	6.77558	6.29581	6.70804	6.37217	5.92303	7.21382	7.06318	6.09552
AT1G30490	7.20938	6.17183	4.57365	4.8793	4.62114	7.58729	7.70993	7.50277	5.61333	5.21625	4.89281	5.12159	5.88191	5.04195	4.81938	5.1393	5.88869	6.48598	5.75612	7.06489	4.73816	6.12401	5.3653	4.61311	6.87089	4.22377	5.66724	5.71255	5.43056	7.75861	6.602	6.2235	5.84367	5.2258	4.95672	5.16953	4.43137	6.02516	5.49023	5.93625	6.03549	6.09671	8.16271	5.74453	5.32792	5.79721	4.41239	5.62244	4.96253	6.49708	6.12295	4.9555	5.26198	9.35436	6.17084	4.66592	7.13027	6.85725	5.28815	5.90855	7.42572	5.66343	4.84345	5.38994	5.35435	6.75087	5.90282	5.11945	6.26598	5.26102
AT1G30500	5.50676	4.98683	3.79803	3.49757	3.409	3.70746	3.53216	4.69948	5.05925	4.78856	3.76878	4.03144	3.06883	5.39806	3.06783	3.632	4.11104	4.10823	4.21587	2.65661	4.63078	5.03655	4.54073	3.75262	4.66472	3.55108	4.12483	4.22063	4.00478	3.65155	4.70324	3.98613	4.88981	3.81044	3.88264	5.93917	2.97436	2.96452	4.72737	4.05244	4.18982	2.61938	4.9974	3.93219	4.33091	3.65217	2.87528	3.54305	3.70431	3.84208	7.00639	5.01499	3.52152	6.02616	3.55727	3.8885	5.98327	3.12184	4.31984	5.25551	4.38086	3.76656	4.5949	3.79624	3.64428	3.21871	4.01766	4.84873	4.24022	2.91476
AT1G30510	5.55647	4.99686	4.77212	6.51042	6.78036	6.2958	6.34546	5.17119	7.16454	7.13965	7.55632	5.22145	7.25613	5.71425	7.00295	7.33088	6.68875	5.21528	5.05928	6.18752	5.59465	5.26665	5.16713	7.46988	5.22411	6.5198	7.34345	7.32754	5.90015	5.94195	6.37956	5.07611	5.0209	7.30702	7.02316	6.49572	6.73196	5.97063	6.6457	5.84802	6.69008	6.45621	5.01901	5.85148	5.72976	7.80977	8.5365	6.20621	5.97251	5.0702	5.42287	5.52821	8.13738	8.88589	4.72991	6.58813	4.8109	7.43547	5.97894	5.26161	4.98958	6.24863	7.05836	5.5777	6.82131	8.72038	6.61861	4.33993	8.27268	8.13201
AT1G30515	0.330769	0.424871	0.613049	0.256751	0.880707	0.882618	0.462045	0.45234	0.080023	0.166629	0.060834	0.414083	0.25989	0.409441	0.313839	0.331923	0.326277	0.216436	0.624295	0.399061	0.885967	0.170156	0.059592	0.401	0.247004	0.546442	0.423308	0.682744	0.286924	0.425256	0.27921	0.335292	0.14089	0.156999	0.585701	0.522479	0.513515	0.296525	0.715213	0.143393	0.488722	0.127304	0.327696	0.285101	0.430787	0.687667	0.298591	0.631035	0.338883	0.211654	0	0.277997	0.192271	0.075396	0.312939	0.37299	0.068877	0.49247	0.215947	0.335595	0.224288	0.296116	0.189179	0.132592	0.266214	0.290169	0.43624	0.071932	0.159797	0.351699
AT1G30520	27.9842	25.4765	33.1322	35.2427	37.127	31.3972	39.09	25.4561	31.6333	31.1821	35.6887	26.7867	24.8019	33.59	35.8933	33.3925	31.5466	34.526	42.0052	25.6282	37.2921	32.9447	27.3083	32.0454	27.6223	30.475	25.7475	41.3764	26.6805	37.8066	39.3366	24.0091	36.05	32.2748	34.9048	24.9872	30.058	25.9886	37.6806	25.7656	37.8278	26.5281	31.7409	33.1145	36.5981	35.3472	29.9513	27.1713	29.5435	30.0654	30.793	34.4182	32.5904	32.219	30.4355	35.6063	32.5157	28.4882	36.943	30.5827	28.9618	28.901	36.8881	28.0323	37.7943	31.2496	22.8817	27.3291	26.003	34.4568
AT1G30530	6.41523	8.40699	20.9737	19.6705	26.8881	12.6429	16.4855	7.8932	16.6295	14.9692	25.1179	12.4764	19.3525	17.1544	28.565	20.8806	12.5949	8.53344	12.6707	9.32073	13.0439	7.42594	10.1046	24.3173	6.53112	26.7498	16.7888	14.5139	23.7565	12.9208	12.0335	7.2137	22.0058	14.2521	15.782	15.7442	23.7889	9.04266	11.8878	11.737	20.92	12.7838	8.54672	10.5185	13.5296	24.9304	23.6867	10.5607	17.4591	8.44774	11.7608	12.4689	24.682	21.2975	26.4756	23.8911	9.85513	15.9139	12.3931	5.46086	6.99145	10.083	23.797	23.6986	25.6932	16.2259	14.5378	9.12182	25.5535	24.8952
AT1G30540	6.62496	5.90551	6.64271	5.23433	4.1689	6.01004	5.48201	6.17921	5.14677	5.88474	4.76941	6.83279	6.41182	5.01003	5.38492	4.88555	6.60007	5.67257	6.90805	5.39738	5.45829	5.85468	6.12143	4.51506	6.31504	4.20023	5.74159	6.01184	6.19672	5.58831	6.23882	6.00698	5.34084	6.48064	6.0068	6.17622	5.38592	6.439	6.29165	5.32712	5.40598	5.8703	5.21291	5.66553	5.12381	5.10672	4.702	5.56272	6.56479	6.41856	6.30597	6.04745	5.82509	7.13942	5.43309	5.01343	6.09107	5.07383	5.80431	7.09991	5.69325	6.709	4.98487	5.50583	4.90734	5.19475	6.51632	5.99132	6.18673	5.11418
AT1G30550	2.23634	1.67186	1.71887	1.9995	1.07239	1.98089	1.57464	1.90136	1.54815	2.03862	1.62757	1.86986	1.26319	1.84668	1.56958	1.69548	2.73161	2.01183	1.75933	1.81655	1.80915	2.05454	1.87173	1.47474	2.08236	1.46013	1.3379	2.03622	2.03783	2.05289	1.81883	2.03026	1.77697	1.87422	1.70545	1.73308	1.76651	1.38915	2.10602	1.97472	1.74513	1.55455	1.98133	1.90823	1.85274	1.62065	1.64457	1.63727	1.38945	1.66034	1.98449	2.05453	1.87952	2.09351	2.22732	1.59564	2.16542	1.51957	2.19561	2.38668	1.81087	1.60195	1.73114	1.16447	1.42705	1.38719	1.07228	1.63581	1.61177	1.44711
AT1G30560	0	0	0	0	0	0	0	0	0	0	0	0	0	0	0	0	0	0	0	0	0	0	0	0	0	0	0	0	0	0	0	0	0	0	0	0	0	0	0	0	0	0	0	0	0	0	0	0	0	0	0	0	0	0	0	0	0	0	0	0	0	0	0	0	0	0	0	0	0	0
AT1G30570	5.32985	4.39341	5.25483	5.10686	4.57575	5.35018	6.56501	5.084	3.93496	5.16545	4.54937	4.41591	5.1948	4.73569	5.64931	4.99791	4.72818	4.85889	6.07179	4.75499	6.06207	5.23821	4.28454	4.77495	4.67358	4.42262	5.26036	6.56852	3.91772	6.74953	6.45084	5.11027	7.14559	4.85914	5.19627	4.08512	3.38868	5.02108	5.52272	4.13071	7.24198	4.5748	5.2726	4.76172	5.08306	5.84452	4.8849	5.28816	5.51372	5.50681	4.41078	5.40423	5.94639	4.25276	4.89045	5.50694	5.94662	3.71816	6.14281	4.74539	4.68899	5.53563	4.83067	3.89276	5.66949	4.78426	4.43249	4.32793	4.82883	5.08599
AT1G30580	64.5623	64.7478	77.3386	76.1085	79.3477	69.7758	80.8762	58.9751	75.5568	65.851	81.9974	70.6022	69.6965	71.1812	75.7629	78.1343	68.7801	64.3494	80.3613	64.7519	71.7844	60.0802	63.0951	69.1146	55.4237	71.5972	72.0822	75.8045	69.1307	77.4588	75.3928	60.3801	72.4398	72.2629	71.8685	67.3531	77.0518	69.2789	77.1528	58.6887	82.4108	63.9049	68.4103	61.6582	71.9748	76.5459	74.0973	62.3075	70.7515	69.8096	66.8605	68.4184	75.3277	78.0084	70.1012	76.463	61.5096	70.197	69.7712	49.7519	63.6552	61.1365	90.1122	68.5723	79.1072	74.2993	71.6355	58.9259	82.6547	71.9543
AT1G30590	17.8649	16.7375	17.5353	22.1642	20.4903	16.9731	18.8755	12.5782	19.0828	21.1538	23.847	14.5546	13.0014	18.0123	16.1457	16.9758	17.2295	19.0714	18.034	15.5599	19.0001	18.0131	16.3462	17.7864	14.0192	16.6697	14.8124	19.04	15.8539	22.5393	20.8211	15.5316	20.2133	17.2899	16.9784	14.5534	15.9301	14.6151	22.6446	14.1215	20.9713	16.1096	15.7515	14.9516	18.6077	19.6672	16.4172	13.9544	15.6453	17.6662	19.1633	19.499	18.679	22.5731	17.0835	17.4932	13.8984	16.9937	18.771	10.4762	15.8548	14.4609	20.7037	14.7241	18.272	15.5164	17.4088	16.9261	17.6902	15.8698
AT1G30600	1.13213	1.50572	1.88267	2.23826	2.88903	1.77243	2.45709	1.17543	1.69272	1.68849	2.46178	1.27233	1.96579	2.16915	2.25341	2.47995	1.57691	1.45836	1.96899	1.69844	1.73004	1.57992	1.37382	2.06814	1.19047	1.72239	1.59186	2.33986	1.50103	2.4279	2.05103	1.21689	2.65568	1.77063	1.89809	1.65402	2.00268	1.50804	2.50218	1.07439	2.6227	1.69592	1.59549	1.66948	1.94958	2.62944	1.77282	1.21641	1.92734	1.56925	2.24771	1.91215	2.04451	1.71306	1.6809	2.01512	1.42087	1.66887	1.95672	1.09181	1.46947	1.61197	2.40037	1.70828	2.92257	2.11585	1.47081	1.10414	2.26436	2.04627
AT1G30610	6.78472	7.0702	14.5989	13.0731	14.898	10.0154	12.0467	5.65925	11.5794	11.6481	16.8383	9.73484	9.14312	11.8206	14.396	11.0639	11.6065	8.45095	12.3398	7.40247	13.0681	8.36947	7.44357	12.5766	6.0956	10.9455	8.95173	13.3617	11.661	10.57	13.2582	6.15191	15.29	9.9578	11.3329	11.7277	14.2188	8.3895	14.2491	8.91685	13.8906	9.16219	7.21158	10.3132	12.076	14.3891	12.7704	7.92716	11.3115	9.86193	10.2544	10.9916	15.1701	10.9363	12.4265	13.9747	7.01967	10.6236	11.3999	6.67667	6.4877	8.28279	16.2851	9.93208	15.0808	9.68858	9.39566	8.4957	12.4546	12.8419
AT1G30620	5.66446	4.34219	1.97086	1.63808	2.63049	4.09894	4.06794	3.6984	1.77179	2.17358	2.35052	1.78905	3.27471	1.98009	1.95719	2.10005	1.58769	3.89966	1.67353	4.78608	1.41521	1.83	3.3862	2.03663	4.22736	1.84137	3.26637	2.07108	1.56286	4.26136	2.09723	3.57148	1.92408	2.06417	2.4295	1.69551	1.77702	4.57209	2.28265	4.48132	2.00574	4.79337	4.1869	1.97051	1.88708	2.09146	1.95794	4.09894	2.28717	4.14308	2.24038	1.77065	1.74878	2.76808	1.71094	2.56603	3.32744	3.39181	1.8847	1.87415	3.6358	3.21562	1.95453	4.67079	1.57724	4.03883	3.8752	2.68951	1.63525	1.83752
AT1G30630	36.8297	30.8408	38.2591	32.0211	33.7253	37.8364	40.649	31.5336	37.0473	32.7263	32.8396	36.4371	34.6082	31.1844	33.7368	37.2146	35.2195	34.2163	36.9883	31.9253	33.258	30.3472	29.5729	32.805	34.0952	32.0705	37.1914	34.0589	33.106	34.9754	36.5336	30.6082	28.3328	33.0277	34.6454	37.4681	37.8516	34.98	34.3269	37.5148	36.7019	33.5501	34.3489	32.5296	32.7942	34.847	34.0138	35.7758	35.0694	38.0671	35.4621	33.1752	37.3572	39.4933	34.3047	36.6317	35.3197	34.8408	34.5803	29.2504	33.0328	34.2766	37.2075	35.5609	36.3249	35.1212	34.7499	29.6094	38.3691	33.6631
AT1G30640	11.9357	8.18069	3.02547	2.28208	2.06711	10.1775	8.24166	8.28611	3.34437	3.71449	2.74951	3.21738	7.35082	2.32538	2.45542	2.98858	2.9364	7.5676	4.13781	12.1705	3.93258	3.74426	5.63973	2.7785	10.3431	2.65689	6.50701	3.78871	2.99198	8.74537	4.58728	9.37548	3.50761	3.04833	2.63718	3.11401	2.52293	10.2066	3.16449	10.7908	2.99166	8.6406	9.14448	3.88263	3.4059	2.73227	2.37851	7.91138	2.53584	8.16093	4.096	3.40705	3.66712	5.73607	3.52718	2.37823	7.34263	7.63093	3.40027	5.36262	8.73363	7.51647	2.57426	7.30415	3.05112	8.77404	7.14943	5.47226	2.95986	2.33167
AT1G30650	0	0	0	0	0	0	0	0	0	0	0	0.032313	0	0.027293	0.036561	0	0.024411	0	0	0	0	0.01966	0	0	0.010692	0	0	0	0	0	0.009153	0	0	0.017784	0.012709	0	0	0	0	0	0	0	0	0	0	0	0	0	0	0	0	0	0	0	0	0	0	0	0	0	0	0	0	0	0	0	0	0	0	0
AT1G30660	0.032367	0.213458	0.185079	0.129392	0.034198	0.137532	0.099972	0.087007	0.323634	0.139336	0.183642	0.07	0.043839	0.147996	0.198273	0.055686	0.376109	0.053743	0.272465	0.133627	0.347263	0.085597	0.030177	0.116107	0.214512	0.090443	0.026255	0.122507	0.086486	0.071175	0.059908	0.113071	0.218189	0.234188	0.14153	0.195289	0.128447	0.26096	0.151857	0.142785	0.292555	0.156111	0.136968	0.023766	0.162613	0.093016	0.180847	0.104267	0.112498	0.165293	0	0.139024	0.225736	0.227344	0.124104	0.075629	0.102997	0.082494	0.079787	0.170138	0.113197	0.209013	0.030433	0.066944	0.133461	0.058992	0.169974	0.18144	0.282325	0.236538
AT1G30670	0	0	0	0	0	0	0	0	0	0	0	0	0	0	0	0	0	0	0	0	0	0	0	0	0	0	0	0	0	0	0	0	0	0	0	0	0	0	0	0	0	0	0	0	0	0	0	0	0	0	0	0	0	0	0	0	0	0	0	0	0	0	0	0	0	0	0	0	0	0
AT1G30680	9.83784	12.1819	20.5006	17.6769	18.0521	14.5666	16.0869	8.97277	11.6848	13.5089	19.6786	12.5163	13.3254	15.0697	17.2518	16.9075	10.6934	12.0257	16.1006	13.0837	17.2565	12.6869	12.3785	15.9963	7.96639	16.5861	13.8131	14.9087	12.1678	18.0245	17.0262	13.1822	16.5395	14.1347	16.6292	11.6277	16.1062	14.507	18.5448	11.2248	18.816	12.0011	8.76278	10.859	16.1049	16.5755	16.014	9.07334	15.8153	12.4256	15.1076	15.9187	17.5566	13.8988	14.036	17.7986	7.69859	15.8203	15.4409	5.09382	11.4442	9.36395	19.5484	14.7456	17.9675	12.5151	14.5112	12.5718	14.9181	14.6518
AT1G30690	70.323	50.9105	40.3439	41.1789	35.6063	55.0169	55.2359	54.3734	37.4545	38.8664	38.2682	31.7422	33.3398	29.5601	37.0447	38.0106	30.9443	55.4089	51.7951	57.3416	56.4704	48.6333	39.2617	32.8821	56.5322	26.0208	49.5066	58.5861	24.551	72.9876	58.2014	45.063	53.5168	43.6723	45.7112	26.6783	28.8802	56.1674	57.2416	37.0059	43.1707	42.9412	60.5943	45.2457	42.7829	33.8084	32.5584	36.4485	34.0103	56.481	57.5508	56.3919	34.7708	28.8075	25.7229	34.7002	47.3089	44.2869	50.9838	44.8812	52.2348	49.696	36.1567	33.546	38.5263	39.9854	38.9431	44.6381	31.4382	28.4096
AT1G30700	0.354631	0.046218	0	0	0	0.055339	0.084389	0.088949	0	0	0	0.118482	0.044452	0	0.020111	0.028162	0.026889	0.080971	0.019589	0.118104	0	0.021635	0	0	0.02358	0	0.026331	0	0.029134	0.047948	0	0.08599	0.018667	0.039168	0	0	0	0.056501	0	0	0	0.155701	0	0	0	0.015553	0	0.017419	0	0.020556	0	0.014013	0.0163	0.229705	0	0	0.103616	0.062523	0	0.012338	0.04299	0.045336	0	0.627169	0	0.029992	0.042262	0.03674	0.020433	0
AT1G30710	0	0	0	0	0	0	0	0	0	0	0	0	0	0	0	0	0	0	0	0	0	0	0	0	0	0	0	0	0	0	0	0	0	0	0	0	0	0	0	0	0	0	0	0	0	0	0	0	0	0	0	0	0	0	0	0	0	0	0	0	0	0	0	0	0	0	0	0	0	0
AT1G30720	12.8204	4.07256	0.143242	0.033421	0.123741	2.86675	3.7035	9.78744	0	0.114839	0.031597	0.471573	5.01299	0.030643	0.123149	0.229946	0.192149	3.77454	1.05973	9.41976	0.537953	1.05992	1.07879	0.150337	5.83887	0.216139	2.41914	0.202168	0.163547	3.16875	0.205651	7.26941	0.171416	1.19949	0.715426	0.100231	0.039644	9.13072	0.155437	2.98373	0.175216	4.51448	3.86771	0.330071	0.149281	0.127013	0.202567	1.47592	0.360812	2.23512	0.125772	0.27176	0.133089	1.40669	0.142977	0.097928	2.3621	2.31856	0.040727	0.453289	4.12595	2.45233	0.046138	2.75066	0.017184	2.41802	2.9557	3.26225	0.104269	0.091658
AT1G30730	8.6452	2.73528	0.132624	0.139241	0.055234	2.22163	2.65525	7.43356	0.043594	0.179439	0.016456	0.176292	3.77986	0	0.213759	0.284418	0.028604	3.3586	0.937389	5.73999	0.266818	1.19602	0.488465	0.172223	3.6023	0.225207	2.00255	0.210585	0.092921	3.1605	0.257073	6.03238	0.059476	1.02068	0.939792	0.069618	0.041299	7.64879	0.593862	2.11699	0.026078	3.41285	3.58776	0.152823	0.116615	0.1158	0.081145	1.4082	0.345842	1.94692	0.327542	0.268206	0.311912	1.44492	0.066212	0.101986	2.11199	1.52882	0.042441	0.275372	3.07695	1.94379	0.032067	1.33335	0.1253	1.13151	2.2713	1.58173	0.065158	0.047733
AT1G30740	0.090823	0.017329	0.052617	0.018412	0	0.031141	0.13285	0.149853	0.046113	0.079108	0.034818	0.039955	0.099956	0.050634	0.02261	0.015837	0.060563	0.030382	0.066134	0.075915	0.028227	0.024334	0.017221	0	0.026594	0	0.118584	0.02785	0.008192	0.053932	0.079336	0	0.041908	0.044096	0.015803	0.018419	0.014567	0	0	0.020185	0.082796	0.052627	0.140018	0.040428	0.010281	0	0.034335	0.039227	0.063655	0.023167	0	0.031534	0.018333	0.086126	0	0.086296	0.019436	0	0.119819	0.083216	0.032228	0.067977	0.033971	0.076242	0.01894	0	0	0	0.022975	0.067327
AT1G30750	0.04496	0	0	0	0	0	0.04571	0	0	0	0	0	0	0	0	0	0	0	0	0	0	0	0	0	0	0	0	0	0	0.032606	0	0	0	0	0	0	0	0	0	0	0	0	0	0	0	0	0	0	0	0	0	0	0	0.052072	0	0	0	0	0	0	0	0	0	0	0	0	0	0	0	0
AT1G30755	9.28805	4.84205	1.97327	2.00638	2.37411	4.79	4.38193	6.16721	2.97669	2.64029	2.68257	2.46596	4.6244	1.96149	2.31941	2.79213	2.63875	5.77904	3.48609	5.20728	2.10423	2.79	4.22664	2.0556	5.63955	2.25167	4.37551	2.54414	2.74126	4.43409	3.4738	5.36284	1.75063	4.00336	2.76704	2.54304	2.0544	5.67747	2.7568	5.41332	1.81647	4.30542	4.55781	2.66263	2.46868	2.5158	2.06815	5.66248	1.93517	5.21055	1.8366	2.93474	2.4566	5.61515	2.27935	2.30651	5.57595	3.9806	2.09618	3.03545	4.51747	4.89748	2.29692	4.66033	2.03461	4.48928	4.58359	4.26529	2.38899	2.1359
AT1G30757	3.17463	3.27237	0.961525	0.817994	0.597775	1.29749	2.45913	5.10265	1.17684	0.925608	1.07337	0.992548	1.27414	0.745549	0.999966	1.35575	0.852422	1.90873	1.30009	3.12952	0.48253	1.91819	2.57075	0.954933	2.07913	1.84436	1.39999	0.334637	1.01251	1.71365	0.390919	1.80821	1.38221	1.6925	1.26127	1.4081	0.956278	2.97955	2.4028	3.4429	1.05379	2.24433	2.4625	1.30404	0.84456	0.98004	1.58082	1.58016	1.38375	1.74103	0.716651	1.25338	1.06812	4.50862	0.613222	1.0972	1.75492	2.0115	0.89902	2.02142	1.09948	3.07728	0.740667	2.4701	0.978526	1.65029	2.47727	2.89144	0.783286	0.804552
AT1G30760	0.075033	0.086138	0.043597	0.091558	0.14529	0.038665	0.125846	0.041479	0.114685	0	0.043277	0.088359	0.103584	0.013994	0.112476	0.078736	0.075122	0.125706	0.109499	0.078611	0.046783	0.060486	0.099966	0.068658	0.043884	0.070433	0.036787	0.103829	0.156111	0.044682	0.009387	0.026717	0	0.091206	0.156481	0.015246	0.108563	0.01755	0.023636	0.050113	0.091377	0.115971	0.012887	0.044636	0.025559	0.057945	0.199221	0.032447	0.013171	0.009567	0	0.013056	0.045569	0.107027	0.159446	0.071558	0.032176	0.077685	0.024766	0.034503	0.053423	0.112673	0	0.031597	0.078435	0.055923	0.098349	0.085604	0.190446	0.06975
AT1G30780	0.020506	0.078088	0.019757	0.020737	0	0.017552	0	0	0	0.017827	0.039218	0.029986	0	0.095016	0.10183	0	0	0.034257	0	0.042763	0.12717	0.054822	0	0	0	0.038403	0.016717	0	0.036916	0.030379	0	0	0.023551	0.099451	0	0.083059	0.032833	0.023866	0.032225	0.045517	0	0.0198	0.035056	0.030374	0.034738	0.039493	0.019333	0.066364	0.017941	0	0.078103	0.035537	0	0	0.059277	0.024288	0.065728	0	0	0	0.018147	0	0.057577	0.085861	0.021341	0.05691	0	0	0.025872	0
AT1G30784	0	0.036988	0	0	0	0	0	0	0	0	0	0	0	0	0	0.067369	0	0	0	0	0	0	0	0	0	0	0	0	0	0	0	0	0	0	0	0	0	0	0	0	0	0	0	0	0	0	0	0	0	0	0	0	0	0	0	0	0	0	0	0	0	0	0	0	0.081163	0	0	0	0	0
AT1G30790	0	0	0	0	0	0	0	0	0	0	0	0	0	0	0	0	0	0	0	0	0	0	0	0	0	0	0	0	0	0	0	0	0	0	0	0	0	0	0	0	0	0	0	0	0	0	0	0	0	0	0	0	0	0	0	0	0	0	0	0	0	0	0	0	0	0	0	0	0	0
AT1G30795	0	0	0	0	0	0	0	0	0	0	0	0	0	0	0	0	0	0	0	0	0	0	0	0	0	0	0	0	0	0	0	0	0	0	0	0	0	0	0	0	0	0	0	0	0	0	0	0	0	0	0	0	0	0	0	0	0	0	0	0	0	0	0	0	0	0	0	0	0	0
AT1G30800	0	0	0	0	0	0	0.027551	0	0	0	0	0	0	0	0	0	0	0	0	0	0	0	0	0.024015	0	0	0	0	0.011907	0	0	0	0	0	0	0	0	0.030794	0	0	0	0	0	0	0	0	0	0	0	0.067896	0	0	0	0.031299	0	0	0	0	0	0	0	0	0	0	0	0	0	0	0	0
AT1G30810	13.969	12.8719	7.44059	7.06176	6.43317	8.41206	8.69891	8.78383	5.45687	7.36566	6.48124	6.36397	8.89614	7.255	6.83577	8.05124	7.02565	10.3963	7.01477	8.68255	6.758	6.78162	10.7067	6.86567	12.1052	7.87433	10.3462	7.12677	6.8442	10.7072	7.10208	9.84532	7.69893	8.22569	7.7758	6.76319	6.17537	11.2824	6.8197	9.98962	7.26757	10.2658	10.4111	6.84751	5.74008	7.19325	7.58122	10.6648	7.72668	10.5686	6.74934	7.40939	8.84776	9.09616	7.63227	7.20071	11.8511	8.20216	7.22629	7.11704	10.5399	11.2354	6.40461	8.62345	7.65334	8.14935	10.799	11.362	6.41907	6.8687
AT1G30814	0	0	0	0	0	0	0	0	0	0	0	0	0	0	0	0	0	0	0	0	0	0	0	0	0	0	0	0	0	0	0	0	0	0	0	0	0	0	0	0	0	0	0	0	0	0	0	0	0	0	0	0	0	0	0	0	0	0	0	0	0	0	0	0	0	0	0	0	0	0
AT1G30820	7.61608	6.9225	7.74444	10.0283	7.6468	7.16193	7.83264	6.53419	6.34621	9.50012	8.10147	6.17673	3.75885	7.21697	7.657	8.0537	6.47198	8.30927	10.5973	6.62277	13.8422	11.2921	5.16306	7.16357	5.86299	4.34478	6.09931	11.6424	6.52599	10.5186	10.6745	6.73171	12.3329	10.3442	7.28438	5.42018	6.37903	5.16511	11.479	4.43169	9.72981	4.63421	8.19873	7.36617	10.8713	7.51385	5.01637	5.07408	5.96658	5.82644	14.0675	13.3392	6.13215	9.67465	5.26705	6.20427	4.98898	5.6161	12.1012	6.73553	6.14955	4.66393	7.69567	5.80087	7.97607	4.54257	5.21958	6.67562	6.96562	6.24857
AT1G30825	5.34415	5.40744	4.68696	5.17732	4.878	4.92549	6.1357	4.90042	5.97932	4.87803	5.34157	4.14922	4.88407	4.44093	5.45837	5.18309	4.15632	4.94406	3.89536	4.97619	4.14945	3.98259	4.7718	4.80054	5.27304	5.19423	4.21848	4.75463	4.22209	5.44874	4.68387	4.75483	5.27889	4.57789	5.41071	4.29379	4.41872	5.03925	5.38484	5.35332	5.83224	4.21275	4.75626	4.05332	4.91497	5.00514	5.7694	4.19964	5.38135	4.48109	3.54742	4.78265	5.29796	4.70875	4.42439	4.65605	4.30612	4.67662	5.11196	3.84314	4.83928	4.14879	5.53202	5.30996	5.76709	4.51734	5.05103	4.8051	5.37224	4.94776
AT1G30835	1.20991	1.52622	3.00902	3.62519	3.77583	1.29647	1.6576	1.12929	2.77632	2.13942	2.8213	2.09726	1.65207	2.45777	3.53341	2.4659	2.76408	1.12128	2.80746	1.50723	2.26487	2.30583	1.30161	2.67254	1.47723	2.52884	1.16352	2.31054	3.17231	1.98274	2.67625	1.05261	1.83625	2.31576	2.48606	2.91369	3.33262	1.26996	3.07251	1.2364	3.23548	1.84267	1.29658	2.13932	2.92103	4.01216	2.63422	1.35463	2.56571	1.45192	2.66989	2.47826	3.60488	2.18417	2.45956	2.90262	1.11451	1.29041	2.86652	1.61052	1.02697	1.20327	3.30929	1.9412	2.78427	1.63276	1.43653	1.32912	3.324	3.27465
AT1G30840	0.769805	0.716802	1.47581	1.52321	1.21823	0.785482	0.670135	0.957391	0.953685	1.04981	0.895739	1.20221	0.705884	1.51544	1.00366	0.766907	1.49713	0.942173	1.20103	0.842489	1.68016	1.71849	0.955545	1.11934	1.08687	0.60128	0.855096	1.10984	1.35999	1.00662	1.05468	0.908031	1.18367	1.06778	1.51085	1.18938	1.23455	0.876285	1.41264	0.835005	0.871504	0.885037	0.847579	1.3594	1.09942	1.35539	0.685103	0.43537	0.899136	0.942994	1.74829	1.44759	0.684349	0.651686	0.972293	1.65015	0.60789	1.20616	1.60189	0.951456	0.975407	0.858982	0.994129	0.71149	1.17757	0.969179	0.793045	1.15217	0.903976	1.36667
AT1G30845	2.18456	2.84446	1.60804	1.78647	2.42613	2.49103	2.46913	3.66639	3.95041	2.77866	2.56185	2.82427	1.44954	2.51573	1.43629	2.68208	3.26202	1.36904	2.41063	2.74743	2.34891	2.70496	3.46504	2.60261	2.97371	2.59386	2.21813	2.28541	2.48386	1.72571	2.15091	2.09196	3.10767	3.16986	2.29084	2.01774	2.85114	2.06252	3.47252	2.72541	2.24636	1.30261	3.07792	3.27847	2.19671	3.75571	2.56614	2.88246	2.41482	2.46073	1.54728	3.79198	2.80237	3.41446	2.47282	2.43856	4.6365	2.54309	1.8727	2.36953	1.91872	2.68526	2.85934	1.47762	3.27501	2.4538	2.05333	1.9461	3.49673	2.42497
AT1G30850	0	0	0	0	0	0	0	0	0	0	0	0	0	0	0	0	0	0	0	0	0	0	0	0	0	0	0	0	0	0	0	0	0	0	0	0	0	0	0	0	0	0	0	0	0	0	0	0	0	0	0	0	0	0	0	0	0	0	0	0	0	0	0	0	0	0	0	0	0	0
AT1G30860	4.03962	4.25704	5.82348	4.33786	2.87427	2.69833	2.47515	3.81755	4.20891	6.01684	4.24904	5.0726	3.38932	4.40551	3.06722	4.59847	5.82034	3.84213	3.14254	2.68853	3.63095	4.92271	4.00404	4.58924	5.05288	6.19441	3.44252	3.81083	5.26121	2.33407	4.87221	4.41716	4.10259	3.59035	5.44408	6.09961	4.78783	4.24799	3.9681	4.83002	3.57119	3.69466	3.33187	4.95969	4.4611	5.13391	5.90218	3.88423	5.91339	4.24936	4.98603	4.51646	6.49519	4.15765	6.78273	3.76768	4.07737	3.44203	4.13669	6.23465	4.43307	3.86752	3.59311	3.91384	3.55771	2.02841	4.72554	4.68993	4.74493	3.57111
AT1G30870	0	0	0	0	0.026552	0	0	0	0	0	0	0	0.034053	0	0	0	0	0	0.030134	0.025905	0	0.033201	0	0	0.018308	0.023306	0	0	0	0	0	0	0	0	0.02175	0.025188	0	0	0	0	0	0	0	0.018411	0.056088	0	0	0.026857	0.021763	0	0	0	0	0	0.023984	0.029387	0	0	0.020529	0	0	0	0	0	0	0	0	0	0	0
AT1G30880	83.6841	82.2093	68.1506	95.8384	81.1351	77.5236	75.8064	85.2293	94.9434	83.286	89.4641	73.927	57.4462	83.7646	77.2886	69.8602	70.9708	78.7303	87.6729	71.7573	79.2525	84.7793	82.6508	76.6153	65.7766	72.2186	64.521	81.4023	70.8211	91.996	68.608	72.3275	101.023	84.799	75.9267	54.69	72.0434	70.3001	101.041	56.5027	82.3599	67.4395	99.5461	69.6998	100.237	70.7022	65.7674	65.2913	60.0849	67.9639	79.9664	91.2238	59.3801	94.7452	62.9929	70.7712	62.1469	75.8888	92.0937	62.5405	84.8634	72.5863	89.7561	69.8636	74.7482	66.1567	71.8107	79.7297	82.2288	69.5514
AT1G30890	10.2353	10.3298	9.05035	8.89846	8.08737	9.55357	8.91	10.5328	8.86459	10.0039	8.03503	8.71778	10.072	7.9149	9.57011	8.08872	8.44652	9.12474	9.23835	9.99432	10.2946	8.05462	9.08957	8.71489	8.70833	8.28794	10.2818	9.78948	6.98343	9.66241	9.134	8.92301	12.1917	10.338	9.24735	8.79235	7.6843	10.4697	8.69086	10.4739	8.84383	8.2787	9.67555	8.32444	7.13259	8.37306	9.57198	9.15188	8.4655	8.86361	9.31018	10.5224	8.87008	9.43447	7.66147	8.14078	10.4339	9.39455	9.64376	8.35342	9.26003	9.74209	8.41684	8.61458	10.3354	10.2809	9.42163	8.44128	9.50302	9.13247
AT1G30900	1.96632	1.1687	1.64467	1.84821	2.06743	2.40537	2.57682	1.96298	1.95453	1.74333	1.99065	2.02857	2.32408	0.87524	2.53732	1.69361	2.03832	2.0216	2.645	1.40474	2.43834	1.34106	1.20512	1.69044	1.36123	0.992853	1.31467	1.52324	2.01473	1.61906	1.50033	1.96279	2.35151	2.62569	1.30733	2.25505	1.66451	1.69006	1.94749	1.47585	1.22461	1.74119	1.4073	1.3515	1.11645	1.7832	2.17559	1.40116	1.88285	1.05417	1.42479	1.51647	2.09607	3.15214	1.81305	1.95364	1.03811	1.9666	1.48739	1.27883	1.074	1.31433	0.918192	2.10167	1.66634	1.97096	1.32771	1.56372	2.1743	1.89734
AT1G30910	24.4536	22.102	21.7376	22.0349	19.8113	21.87	21.4318	23.8153	23.3695	22.7629	23.1578	22.3514	18.079	19.9644	18.1678	21.2622	23.1231	22.1589	23.4703	19.8092	20.4915	21.9617	20.4117	21.1639	24.5386	19.1161	20.9976	20.7295	23.1754	22.5946	23.1496	22.1963	19.5643	23.0387	22.7393	23.2776	20.5267	21.7144	21.0394	24.8971	22.122	20.4247	19.7311	22.9117	18.6741	20.7201	21.4363	22.0026	22.112	23.0916	21.4511	23.2413	24.141	27.4296	24.8699	21.8841	25.1285	20.8008	20.2994	25.9745	21.891	21.8349	20.3759	21.95	22.5639	19.3874	22.4235	24.2731	19.3245	19.9595
AT1G30920	0	0	0	0	0	0	0	0	0	0	0	0	0	0	0	0	0	0	0	0	0.039895	0	0	0	0	0	0	0	0	0	0	0	0	0	0	0	0	0	0	0	0	0	0	0	0	0.024849	0	0	0	0	0	0	0	0	0	0	0	0	0.021288	0	0	0	0	0	0	0	0	0	0	0
AT1G30921	0	0	0	0	0	0	0	0	0	0	0	0	0	0	0	0	0	0	0	0	0	0	0	0	0	0	0	0	0	0	0	0	0	0	0	0	0	0	0	0	0	0	0	0	0	0	0	0	0	0	0	0	0	0	0	0	0	0	0	0	0	0	0	0	0	0	0	0	0	0
AT1G30925	0	0	0	0	0	0	0	0	0	0	0	0	0	0	0	0	0	0	0	0	0	0	0	0	0	0	0	0	0	0	0	0	0	0	0	0	0	0	0	0	0	0	0	0	0	0	0	0	0	0	0	0	0	0	0	0	0	0	0	0	0	0	0	0	0	0	0	0	0	0
AT1G30930	0	0	0	0	0	0	0	0	0	0	0	0	0	0	0	0	0	0	0	0	0	0	0	0	0	0	0	0	0	0	0	0	0	0	0	0	0	0	0	0	0	0	0	0	0	0	0	0	0	0	0	0	0	0	0	0	0	0	0	0	0	0	0	0	0	0	0	0	0	0
AT1G30935	0	0	0	0	0	0	0	0	0	0	0	0	0	0	0	0	0	0	0	0	0	0	0	0	0	0	0	0	0	0	0	0	0	0	0	0	0	0	0	0	0	0	0	0	0	0	0	0	0	0	0	0	0	0	0	0	0	0	0	0	0	0	0	0	0	0	0	0	0	0.017432
AT1G30940	0	0	0	0	0	0	0	0	0	0	0	0	0	0	0	0	0	0	0	0	0	0	0	0	0	0	0	0	0	0	0	0	0	0	0	0	0	0	0.035551	0	0	0	0	0	0	0	0	0	0	0	0	0	0	0	0	0	0	0	0	0	0	0	0	0	0	0	0.059398	0	0	0
AT1G30945	0	0	0	0	0	0	0	0	0	0	0	0	0	0	0	0	0	0	0	0	0	0	0	0	0	0	0	0	0	0	0	0	0	0	0	0	0	0	0	0	0	0	0	0	0	0	0	0	0	0	0	0	0	0	0	0	0	0	0	0	0	0	0	0	0	0	0	0	0	0
AT1G30950	0	0	0	0	0	0.019499	0	0	0	0	0	0.033266	0	0	0	0	0	0	0	0	0	0	0	0	0	0	0	0	0	0	0	0	0	0	0	0.046137	0	0	0	0	0	0	0.058385	0	0.012853	0	0	0	0	0	0	0	0.022926	0	0	0	0	0.058635	0	0	0	0	0	0	0	0	0	0	0	0
AT1G30960	0.48642	0.389351	1.65125	1.69393	1.64586	1.01657	1.23838	0.427144	1.43039	0.863391	1.86245	0.954334	0.561298	0.794307	1.4752	1.37234	1.06997	0.325221	1.15606	0.670103	1.05689	0.364472	0.589382	1.52319	0.470275	1.07543	1.01561	1.02798	1.49008	1.02422	0.800416	0.654928	0.470198	0.944093	0.914484	0.492869	1.69917	1.06529	1.00946	0.561767	2.51082	0.770327	0.349569	0.634532	1.00083	1.40589	1.52421	0.272978	1.36265	0.707293	0.74169	0.658035	1.96141	1.4974	1.42552	1.31522	0.436839	0.877821	0.545288	0.207668	0.344747	0.363598	1.36523	0.897126	1.49968	0.666874	1.02054	0.662949	1.99067	1.13436
AT1G30970	13.9063	11.9587	13.126	14.0204	12.8321	11.8726	12.9048	9.59626	10.2973	12.7163	15.4978	12.8072	10.4817	12.5972	12.1904	12.0113	14.226	13.5089	13.2609	11.2445	13.1745	13.3402	9.78722	12.4431	12.1602	10.0372	11.944	14.5114	13.0865	12.7083	15.4367	11.216	8.072	13.1079	13.1637	14.2857	13.2468	10.2926	12.9059	12.0817	13.7148	12.1416	11.8154	12.9595	12.1097	13.8802	12.5889	10.4375	12.0863	12.562	13.3871	13.2276	14.3658	14.2298	14.1884	12.1959	12.2195	11.7666	14.5547	12.7093	10.6006	12.3593	14.2175	10.6601	14.0984	11.7317	12.5068	11.7611	12.8726	12.6813
AT1G30972	0	0	0	0	0	0	0	0	0	0	0	0	0	0	0	0	0	0	0	0	0	0	0	0	0	0	0	0	0	0	0	0	0	0	0	0	0	0	0	0	0	0	0	0	0	0	0	0	0	0	0	0	0	0	0	0	0	0	0	0	0	0	0	0	0	0	0	0	0	0
AT1G30974	0	0	0	0	0	0	0	0	0.436482	0	0	0.084567	0	0	0	0	0	0	0	0	0	0	0	0	0	0	0	0	0	0	0	0	0	0	0	0	0	0	0	0	0	0	0	0	0	0	0	0	0	0	0	0	0	0	0	0	0	0	0	0	0	0	0	0	0	0	0	0.132737	0	0
AT1G30975	0	0	0	0	0	0	0	0	0	0	0	0	0	0	0	0	0	0	0	0	0	0	0	0	0	0	0	0	0	0	0	0	0	0	0	0	0	0	0	0	0	0	0	0	0	0	0	0	0	0	0	0	0	0	0	0	0	0	0	0	0	0	0	0	0	0	0	0	0	0
AT1G30980	0	0	0	0	0	0	0	0	0	0	0	0	0	0	0	0	0	0	0	0	0	0	0	0	0	0	0	0	0	0	0	0	0	0	0	0	0	0	0	0	0	0	0	0	0	0	0	0	0	0	0	0	0	0	0	0	0	0	0	0	0	0	0	0	0	0	0	0	0	0
AT1G30990	0	0	0	0	0	0	0	0	0	0	0	0	0	0	0	0	0	0	0	0	0	0	0	0	0	0	0	0	0	0	0	0	0	0	0	0	0	0	0	0	0	0	0	0	0	0	0	0	0	0	0	0	0	0	0	0	0	0	0	0	0	0	0	0	0	0	0	0	0	0
AT1G31000	0	0	0	0	0	0	0	0	0	0	0	0	0	0	0	0	0	0	0	0	0	0	0	0	0	0	0	0	0	0	0	0	0	0	0	0	0	0	0	0	0	0	0	0	0	0	0	0	0	0	0	0	0	0	0	0	0	0	0	0	0	0	0	0	0	0	0	0	0	0
AT1G31010	1.46408	1.21705	2.00131	2.40026	2.09911	1.60336	2.35466	1.24864	2.51325	1.88564	2.16085	1.48439	1.53408	1.6069	1.41624	2.16425	1.52331	1.4123	2.21427	1.30925	1.62775	0.732307	1.40189	1.9497	0.687945	1.81885	1.24826	1.41453	1.7466	2.02914	1.12339	1.67558	1.67407	1.55158	2.11324	1.29544	1.82826	1.2753	2.04718	1.065	2.04488	1.41339	1.11238	1.18394	1.46924	2.09058	1.67811	1.18347	2.09863	1.59064	1.39147	1.30603	2.82768	3.13247	1.91575	1.86447	1.31795	2.2343	1.37537	0.694808	0.686656	1.36336	2.29305	2.00661	1.80592	1.54022	1.50034	0.983918	2.33208	1.519
AT1G31020	9.24072	8.2205	7.22889	8.93505	7.66757	8.99174	7.79822	9.92609	10.0838	9.39804	9.40408	7.50493	6.87443	9.69465	8.16112	8.71063	7.52475	7.35564	7.07219	8.07005	8.55719	7.14833	9.66714	9.74677	7.08209	9.23658	7.60149	6.60484	8.31748	8.76149	6.48523	8.39027	9.8842	8.37448	8.20236	6.88161	8.13204	7.95603	10.8012	8.75921	9.20599	6.60136	7.77457	7.85823	8.92097	9.06386	8.78508	7.46447	6.89888	8.0203	7.55396	8.2943	7.69432	9.36339	7.71157	7.45969	8.70726	10.4239	7.60749	7.03742	6.66284	8.45687	7.4759	8.44352	8.4877	7.78776	8.03955	7.78276	9.43733	8.04051
AT1G31030	0	0	0	0	0	0	0	0	0	0	0	0	0	0	0	0	0	0	0	0	0	0	0	0	0	0	0	0	0	0	0	0	0	0	0	0	0	0	0	0	0	0	0	0	0	0	0	0	0	0	0	0	0	0	0	0	0	0	0	0	0	0	0	0	0	0	0	0	0	0
AT1G31040	0	0	0	0.041609	0.043971	0.035508	0.042846	0.074195	0.10398	0	0.039387	0	0	0.038026	0.152854	0	0	0	0	0	0	0.110181	0	0	0	0	0.067899	0	0.018559	0.091644	0.051471	0	0	0	0.073762	0.084053	0	0.048002	0	0	0.062945	0	0	0	0.092989	0	0	0	0	0.026846	0	0	0	0	0	0	0	0.053107	0.034453	0.031211	0	0	0	0.043041	0	0.113521	0.055227	0	0	0
AT1G31050	0.059079	0.225139	0.075951	0.059793	0.126488	0.050595	0.143798	0.144054	0.174683	0.171314	0.131924	0.1153	0.054092	0.091333	0.195765	0.068577	0.196887	0.164564	0.095503	0.082194	0.030556	0.13172	0.018636	0.161293	0.115401	0.184468	0.128479	0.180911	0.141914	0.043793	0.085907	0.069758	0.022652	0.095545	0.017142	0.139659	0.110426	0.137616	0.123832	0.131195	0.298933	0.114097	0.050534	0.058375	0.066774	0.132794	0.130076	0.085005	0.172374	0.075357	0.075055	0.119522	0.138935	0.163181	0.056947	0.140086	0.105256	0.101518	0.227242	0.105065	0.139539	0.14717	0.128979	0.103158	0.020508	0.127658	0.206589	0.067083	0.174077	0.127539
AT1G31070	5.76322	5.87046	7.64429	6.92383	8.18284	7.96358	10.5094	5.46289	8.44879	6.46167	7.66209	7.24937	8.44299	6.90638	8.31096	8.79505	7.30934	6.30887	7.36807	6.50941	6.23767	5.10253	5.80069	7.78044	5.1261	7.44983	7.5383	7.52554	7.90744	7.47145	6.72393	5.75354	8.51524	7.74746	6.71211	6.6659	8.73799	6.88287	6.72577	6.64698	8.44791	7.06713	6.69843	5.94619	6.16112	8.5132	7.40649	7.00795	7.70158	7.68319	7.26502	5.36665	8.04399	7.44336	7.80931	7.54825	6.52529	8.69293	5.95979	3.95634	5.80848	6.50825	9.64752	8.98699	8.97434	8.56194	7.62016	5.76276	10.4698	8.15301
AT1G31072	0	0	0	0	0	0	0	0	0	0	0	0	0	0	0	0	0	0	0	0	0	0	0	0	0	0	0	0	0	0	0	0	0	0	0	0	0	0	0	0	0	0	0	0	0	0	0	0	0	0	0	0	0	0	0	0	0	0	0	0	0	0	0	0	0	0	0	0	0	0
AT1G31080	0	0	0	0	0.031978	0.025697	0	0	0.113498	0.026046	0.028615	0	0	0.027683	0.074174	0.052061	0	0	0	0	0.046382	0.08002	0	0.054299	0	0.084465	0	0.022904	0	0.044356	0.018663	0	0	0	0	0	0.024006	0	0	0	0	0	0	0	0.067572	0.057912	0	0	0	0.019274	0.11414	0	0	0	0	0.035369	0	0	0	0	0.052923	0	0.02837	0	0.031184	0.027595	0	0	0.037716	0.055292
AT1G31090	0	0	0	0	0.038008	0	0	0	0	0	0	0	0	0	0	0	0	0	0	0	0	0	0	0	0	0	0.029245	0	0	0	0	0	0	0	0	0	0.028584	0	0	0	0	0	0	0	0	0	0	0	0	0	0	0	0	0	0	0	0	0	0	0	0	0	0	0	0	0	0	0	0	0
AT1G31093	0	0	0	0	0	0	0	0	0	0	0	0	0	0	0	0	0	0	0	0	0	0	0	0	0	0	0	0	0	0	0	0	0	0	0	0	0	0	0	0	0	0	0	0	0	0	0	0	0	0	0	0	0	0	0	0	0	0	0	0	0	0	0	0	0	0	0	0	0	0
AT1G31100	0	0	0	0	0	0	0	0	0	0	0	0	0	0	0	0	0	0	0	0	0	0	0	0	0	0	0	0	0	0	0	0	0	0	0	0	0	0	0	0	0	0	0	0	0	0	0	0	0	0	0	0	0	0	0	0	0	0	0	0	0	0	0	0	0	0	0	0	0	0
AT1G31120	2.39203	2.3449	3.32928	2.94323	2.68968	2.56081	3.21215	1.93765	2.83832	2.61519	3.18795	2.8806	2.41443	2.64875	2.7489	3.03965	2.95183	2.48065	3.09068	1.84952	2.97316	2.28423	2.15756	2.72847	2.28986	2.50614	2.55631	3.01071	3.04996	2.64947	3.26448	1.92519	3.0362	3.06351	2.90075	3.0193	2.94145	2.36134	3.42236	2.2326	3.05441	2.48336	2.28982	2.49082	2.55517	3.02932	3.22672	2.35894	2.78113	2.07224	2.51357	2.54701	3.03283	4.40933	4.38829	2.90428	2.96541	2.57672	2.69465	2.55221	2.35056	2.55764	3.5441	2.63207	3.32649	2.32379	3.14594	2.66977	3.07795	2.69952
AT1G31130	105.751	106.011	40.9363	27.171	36.1773	81.0444	76.786	81.1311	28.9913	38.9126	31.7752	27.5804	86.6982	33.6539	35.4441	48.7029	28.7493	82.8101	35.8488	93.9309	40.2774	39.7951	88.416	32.9463	89.1368	48.8513	96.6399	37.4755	25.33	88.1468	42.0598	79.3857	30.0616	54.8623	49.7644	31.6387	27.2932	99.8719	29.1707	100.674	28.1073	88.6647	80.3056	37.4895	23.9288	32.556	51.8598	84.271	40.7609	79.4273	33.9309	32.9815	40.5465	57.0281	35.7731	39.9726	83.4579	73.4516	36.3817	36.2131	95.0683	90.6514	33.4862	79.5384	40.724	77.0868	97.0951	87.8731	30.212	32.0119
AT1G31140	0.136133	0.170952	0	0.090548	0.095673	0.267872	0.184464	0.039861	0	0.117263	0.042864	0.032227	0.122538	0.204588	0.055419	0.038991	0.150072	0.299475	0.054131	0.138995	0.068705	0.059962	0.084279	0.121618	0.201587	0.168094	0.148048	0.103014	0.181806	0.098691	0	0.039506	0.100685	0.217582	0.119617	0.137381	0.10823	0.206755	0.070618	0.050248	0.135667	0.176887	0.076011	0.198109	0.075084	0	0	0.049018	0.156585	0.087969	0	0	0	0.105074	0	0	0.19105	0.057806	0.11153	0.10181	0.079177	0.124034	0.173526	0.231628	0.138917	0.284892	0.238638	0.050777	0.05641	0.041372
AT1G31150	4.20144	4.26932	3.33308	3.28261	3.37806	4.44688	4.34933	3.40927	2.89174	3.30215	2.95736	3.26852	3.81335	3.54055	3.27745	3.7046	3.78099	4.60004	3.47795	3.38096	3.43956	3.52325	3.72176	2.86274	4.34548	3.42807	3.7248	3.84755	2.94793	4.54181	4.04441	3.6828	3.28504	3.90348	4.07357	3.27626	2.71469	4.45248	3.78806	3.70143	2.74234	3.86495	4.53556	3.7295	3.973	3.0269	2.98972	4.1654	3.56013	4.41012	3.9537	3.77156	3.22856	4.46547	3.64904	3.41376	4.51094	3.93196	3.42745	3.24864	3.83848	3.47939	3.33345	3.31938	2.9645	4.26742	3.77493	3.6255	2.73692	2.87201
AT1G31160	22.9291	23.7158	24.5419	31.7295	28.5114	24.5703	26.3974	25.8099	28.9847	28.2862	30.0357	26.4735	23.441	29.8791	30.0523	26.129	25.653	24.203	28.1612	21.902	25.5912	23.6489	21.76	29.2918	22.5768	32.1277	25.5859	26.2241	26.2811	25.7336	28.2831	24.9464	30.3149	26.9618	26.2019	24.0296	30.2147	23.4183	28.5766	21.7524	32.3015	26.5222	24.2376	23.3424	28.2237	31.0626	27.3597	26.2514	28.5796	24.2237	27.9982	23.1804	27.9239	24.4424	24.8831	28.7919	22.2055	27.572	25.7244	20.1104	21.4278	24.6333	30.7853	24.5611	28.8774	26.5977	24.3316	23.8991	27.1284	29.1136
AT1G31163	0	0	0	0	0	0	0	0	0	0	0	0	0	0	0	0	0	0	0	0	0	0	0	0	0	0	0	0	0	0	0	0	0	0	0	0	0	0	0	0	0	0	0	0	0	0	0	0	0	0	0	0	0	0	0	0	0	0	0	0	0	0	0	0	0	0	0	0	0	0
AT1G31166	0	0	0	0	0	0	0	0	0	0	0	0	0	0	0	0	0	0	0	0	0	0	0	0	0	0	0	0	0	0	0	0	0	0	0	0	0	0	0	0	0	0	0	0	0	0	0	0	0	0	0	0	0	0	0	0	0	0	0	0	0	0	0	0	0	0	0	0	0	0
AT1G31170	112.184	119.197	88.8101	106.427	85.0821	113.042	89.8138	122.142	156.069	121.11	111.406	117.572	88.694	100.578	84.4907	99.0724	136.114	88.8044	94.0186	94.7586	83.4035	99.1184	121.713	102.491	122.018	121.061	85.2954	88.5666	138.262	86.966	93.4609	107.385	97.7106	111.58	100.355	112.715	110.409	109.14	110.798	137.145	76.7156	95.0869	96.6638	111.02	106.641	97.8345	92.467	119.331	102.913	110.354	99.7223	101.681	87.3754	149.677	125.361	98.5798	135.321	99.8023	100.749	126.693	99.0981	131.57	102.367	98.3928	74.9936	90.0813	93.897	117.59	106.04	92.0868
AT1G31175	1.92644	2.7466	3.38002	2.56192	2.92236	1.96965	2.09519	2.06312	3.28104	2.40871	3.18177	3.46066	1.6129	3.25541	3.42895	2.32612	3.23894	2.00343	2.56658	1.59238	2.93982	3.02542	2.19707	2.89828	2.8773	3.0372	1.81619	2.40188	3.4628	2.32565	2.89602	2.7066	2.68099	2.68471	2.76054	4.08795	3.06523	1.90926	3.54505	2.72491	3.40545	1.90185	2.63458	2.54264	2.88459	3.47644	2.7629	1.97701	2.93893	1.91837	2.63787	2.86475	3.47591	3.32901	3.70952	2.61793	2.66981	2.20385	3.29611	2.99933	2.30498	2.06072	3.46585	1.89671	3.22161	1.90187	2.04568	2.19998	4.01926	3.27106
AT1G31180	33.0577	38.1636	56.8535	53.3111	64.8513	47.9202	60.0762	31.9245	51.899	44.5698	70.9952	39.3741	42.9495	47.1766	61.2289	56.6355	41.9397	38.0241	51.356	38.5005	50.6583	38.7975	35.2294	59.2934	28.3193	53.1727	43.0523	50.739	43.8339	51.2911	55.8673	35.4973	64.0666	45.1924	52.1049	40.8467	58.4236	40.8846	53.3746	33.687	72.2737	39.1651	37.8572	37.5472	48.7788	62.4082	54.4346	32.6936	48.5425	44.5866	48.7379	47.6317	54.5843	50.6865	43.8497	63.0287	28.3756	56.3856	47.1303	22.2179	35.4985	34.7043	75.8508	49.4217	59.9256	52.2508	40.6361	35.3465	57.9359	54.88
AT1G31190	45.7545	52.8948	56.9506	50.656	52.7742	52.0659	55.0112	55.0121	54.6387	53.1506	58.8167	57.4662	58.75	51.6296	58.013	59.1572	61.9353	51.065	51.0563	50.4282	50.1165	45.6635	53.8211	56.2442	52.307	53.4333	50.8645	48.8245	57.7324	47.5779	57.9177	50.2366	56.6947	51.1892	52.305	59.2004	59.9073	57.4703	47.0926	60.2023	51.8332	55.2303	47.6324	55.2701	51.027	55.235	56.7593	53.3025	57.8122	54.5801	54.0637	52.2745	62.0856	51.368	58.7858	59.0687	51.3138	55.8361	46.9332	56.4919	49.1344	55.9463	58.9235	55.2035	56.0176	54.0338	57.9621	51.258	51.7709	56.3282
AT1G31200	12.6932	16.2705	13.8631	20.5187	16.9303	14.118	13.4019	16.3157	21.6979	19.8739	21.377	14.8917	11.6762	19.6824	18.5292	14.8123	20.6283	13.2032	13.0672	17.562	17.0166	12.1428	13.2236	23.5945	13.9924	17.797	9.8041	16.5854	23.1492	13.3934	11.8313	17.1773	17.3072	18.2945	18.0042	15.6306	20.1414	16.7551	17.5183	16.5396	19.3216	13.8845	11.1316	14.014	16.4775	21.9214	19.9732	15.4821	18.7648	11.975	18.1914	14.9182	18.1283	21.624	16.4819	19.8051	8.38738	18.678	13.903	12.6196	12.0214	11.5137	17.7821	13.0367	17.3469	13.3727	11.6341	15.0642	17.0348	18.3412
AT1G31210	0	0	0	0	0	0	0	0	0	0	0	0	0	0	0	0	0	0	0	0	0	0	0	0	0	0	0	0	0	0	0	0	0	0	0	0	0	0	0	0	0	0	0	0	0	0	0	0	0	0	0	0	0	0	0	0	0	0	0	0	0	0	0	0	0	0	0	0	0	0
AT1G31220	3.50131	2.44852	3.65592	3.73056	4.80239	2.68913	2.79022	3.13658	4.32329	3.11569	5.22109	3.45201	2.89229	3.67234	4.6056	3.19082	2.4592	3.13511	3.78128	3.40719	3.46439	2.42343	2.73008	4.81007	2.78264	3.81082	2.88805	3.03188	4.25061	3.7321	2.61282	3.37563	3.77489	3.4771	4.22495	3.56566	5.01299	3.09145	3.38015	2.12959	4.79855	2.70854	2.82922	2.57642	3.22587	4.65007	4.78951	3.16207	3.3574	2.85209	3.53313	2.8865	4.69204	3.74058	3.69801	4.04446	3.04124	3.25789	3.12821	2.43948	2.63034	2.87269	5.23255	2.91268	4.56361	3.31462	3.09816	2.46337	5.34575	4.73532
AT1G31230	16.5106	20.7506	32.9839	22.8756	28.6433	21.6376	23.6065	14.7235	22.0865	30.8695	38.8598	25.0784	30.7281	22.579	32.672	24.3859	27.9877	18.2031	16.701	17.4455	23.8589	18.0301	20.7395	28.9995	20.0357	29.6266	26.5468	22.2246	34.5414	17.0681	24.7348	19.1502	27.1924	20.8979	23.9687	30.9538	30.8211	20.2323	19.3441	26.7146	26.3034	25.0957	17.4269	19.5081	20.4191	30.7324	35.4929	19.8463	27.1889	21.0539	23.3415	23.473	41.8987	28.7699	45.2117	32.9777	17.9391	23.7174	21.7535	19.6099	18.4414	21.4245	27.2436	35.8057	29.026	24.7504	33.6412	23.8424	32.4716	29.5079
AT1G31240	0.361041	0.340828	0.258598	0.753422	0.446083	0.307245	0.24839	0.432906	0.301575	0.389278	0.456186	0.456706	0.040852	0.275838	0.480404	0.389052	0.249892	0.400123	0.507277	0.217797	0.462153	0.637853	0.253132	0.243473	0.420551	0.336625	0.195428	0.479242	0.631017	0.530346	0.483489	0.447806	0.644952	0.326874	0.210317	0.545319	0.215271	0.416671	0.565157	0.232551	0.680788	0.406391	0.408194	0.132769	0.488133	0.403899	0.22467	0.226351	0.366482	0.172824	0.568632	0.310666	0.57072	0.74112	0.548511	0.493397	0.47937	0.230511	0.519449	0.407755	0.263665	0.445084	0.537007	0.467791	0.27964	0.439948	0.157965	0.371891	0.526121	0.550935
AT1G31245	0	0	0	0	0	0	0	0	0	0	0	0	0	0	0	0	0	0	0	0	0	0	0	0	0	0	0	0	0	0	0	0	0	0	0	0	0	0	0	0	0	0	0	0	0	0	0	0	0	0	0	0	0	0	0	0	0	0	0	0	0	0	0	0	0	0	0	0	0	0
AT1G31250	0	0	0	0	0	0	0	0	0	0	0	0.043938	0	0	0	0	0	0	0	0	0	0	0	0	0	0	0	0	0.054757	0	0	0	0	0	0	0	0	0	0	0	0	0	0	0.04533	0	0	0	0	0.053863	0	0	0	0	0	0	0	0	0	0	0	0	0	0	0	0.0635	0	0	0	0	0.055954
AT1G31258	0	0	0	0	0	0	0	0	0	0	0	0	0	0	0	0	0	0	0	0	0	0	0	0	0	0	0	0	0	0	0	0	0	0	0	0	0	0	0	0	0	0	0	0	0	0	0	0	0	0	0	0	0	0	0	0	0	0	0	0	0	0	0	0	0	0	0	0	0	0
AT1G31260	0	0	0	0	0	0	0	0	0	0	0	0	0	0	0	0	0	0	0	0	0	0	0	0	0	0	0	0	0	0	0	0	0	0	0	0	0	0	0	0	0	0	0	0	0	0	0	0	0	0	0	0	0	0	0	0	0	0	0	0	0	0	0	0	0	0	0	0	0	0
AT1G31270	0	0	0	0	0	0	0	0	0	0	0	0	0	0	0	0	0	0	0	0	0	0	0	0	0	0	0	0	0	0	0	0	0	0	0	0	0	0	0	0	0	0	0	0	0	0	0	0	0	0	0	0	0	0	0	0	0	0	0	0	0	0	0	0	0	0	0	0	0	0
AT1G31274	0	0	0	0	0	0	0	0	0	0	0	0	0	0	0	0	0	0	0	0	0	0	0	0	0	0	0	0	0	0	0	0	0	0	0	0	0	0	0	0	0	0	0	0	0	0	0	0	0	0	0	0	0	0	0	0	0	0	0	0	0	0	0	0	0	0	0	0	0	0
AT1G31280	4.54267	4.33548	4.99823	3.81107	4.21271	4.5659	4.83931	3.11499	3.91482	3.51849	4.19785	3.72428	5.69441	3.33473	4.53669	5.48109	4.05577	3.53373	4.39158	4.30581	4.42715	2.59639	3.38941	3.7324	3.65103	4.01003	4.97988	3.74082	3.72575	4.31447	4.47303	3.96965	4.64666	4.06589	4.60133	4.19121	3.70897	4.76995	3.50687	4.32561	3.97381	5.24605	3.19432	3.62594	3.46429	4.01658	4.24955	3.95701	4.31001	4.17841	3.70828	3.82795	4.97442	6.33179	4.14138	4.31175	6.95008	5.01119	3.50035	3.13255	3.58413	4.72709	4.85678	4.65868	4.44395	5.15513	5.37086	3.79496	4.25316	4.23138
AT1G31290	0.080574	0.070558	0.035722	0.015013	0.023831	0.063207	0.069666	0.061508	0.009409	0.019312	0.02128	0.027209	0.050995	0.027563	0.00923	0.019358	0	0.024642	0.017905	0.054081	0.011504	0.019824	0.049247	0.020291	0.069395	0.020699	0.108091	0.017011	0.04337	0.054902	0.046102	0.065767	0.008626	0.071484	0.025389	0.007476	0.017764	0.146633	0.011574	0.114624	0	0.134528	0.056984	0.005478	0	0.021286	0.035013	0.047658	0.03229	0.037339	0.028195	0.019228	0	0.0789	0.035497	0.026435	0.205143	0.038182	0.012112	0.033993	0.085428	0.076207	0.006821	0.038867	0.023115	0.0896	0.019189	0.050536	0.009373	0.006863
AT1G31300	19.6593	18.1846	16.0531	13.5768	12.1437	19.9658	18.6546	21.7762	13.4505	16.455	12.4039	14.6466	19.0049	15.2769	12.6752	15.7522	16.3468	20.0045	16.4094	18.2217	16.6978	18.4027	17.1481	13.6161	20.1194	14.1059	18.32	17.4282	13.2238	18.6258	18.7343	19.7275	16.5333	15.6609	15.3536	14.9351	11.4961	19.7931	16.1527	19.215	14.8449	18.602	17.8894	15.6768	13.8856	14.6786	15.3045	17.8586	15.4335	17.6062	15.312	17.7334	14.7284	15.6629	18.6193	12.7281	20.0091	17.5596	16.5304	21.1117	19.5458	17.1924	13.6794	15.5116	15.7042	17.4007	20.229	15.5027	14.783	13.7399
AT1G31310	0	0	0.019263	0.04044	0.042773	0	0.02084	0	0	0.01738	0.01912	0	0	0	0	0	0	0	0	0.020847	0	0.026726	0	0	0	0	0	0.076474	0.008998	0	0.037353	0	0	0	0.017397	0	0	0.046538	0.031412	0	0.03033	0	0.034179	0.014806	0.022581	0	0	0	0.017489	0	0	0	0	0	0.057781	0	0	0	0	0.015226	0	0	0	0	0.020806	0	0.026206	0	0	0.018484
AT1G31319	0	0	0	0	0	0	0	0	0	0	0	0	0	0	0	0	0	0	0	0	0	0	0	0	0	0	0	0	0	0	0	0	0	0	0	0	0	0	0	0	0	0	0	0	0	0	0	0	0	0	0	0	0	0	0	0	0	0	0	0	0	0	0	0	0	0	0	0	0	0
AT1G31320	0.349203	0.393913	1.09568	3.16791	2.13435	0.681504	0.645459	0.997274	2.52452	1.56016	2.37186	2.05805	0.754674	2.29275	1.74917	1.16875	2.02731	0.521169	1.34162	0.431565	1.44157	1.93484	0.519376	1.49881	0.540586	1.55944	0.39613	1.00225	2.11022	0.919409	0.967554	1.21652	2.18687	0.883272	2.50652	2.06876	1.85353	0.561841	2.455	0.307676	2.52122	0.572531	0.501364	1.12614	2.00292	2.57283	1.10274	0.262222	1.66643	0.646564	1.05196	1.91636	1.00665	1.30524	1.839	1.99322	0.184916	0.754816	1.60585	0.496763	0.852682	0.642681	2.49779	0.468245	1.93988	0.57098	0.550279	0.741979	2.51712	2.10004
AT1G31330	7964.31	7824.66	7211.71	6794.59	6536.39	6992.1	7174.78	8039.31	6529.92	7078.49	6583.4	7972.66	7001.21	7305.75	6699.97	6801.3	7868.11	8521.34	7606.09	7618.97	8100.58	8750.18	7786.41	6777.26	8596.01	5844.88	7384.5	7949.13	6623.01	7360.7	8496.04	7226.4	6009.53	7381.16	6986.42	7617.09	6643.57	7120.61	7163.39	7502.44	6907.57	7462.19	7720.3	8053.86	7498.09	6731.37	6642.32	7735.85	7122.43	7516.85	8226.32	8260.23	7119.17	6054.24	7461.33	6830.18	8092.38	6358.96	8181.4	9639.15	8580.5	7343.95	6561.49	6574.67	7176.63	7113.54	7054.9	8012.78	6434.46	6937.63
AT1G31335	44.1838	44.8443	31.1316	34.3203	29.498	41.6902	41.001	46.8538	33.5297	40.4212	27.9052	33.5271	36.7395	39.2146	30.9015	34.7001	36.5726	39.0058	41.9508	43.4372	48.1683	45.9339	39.6192	32.0398	48.5532	29.647	38.9022	38.9021	27.0921	40.3212	37.0555	37.7857	34.1543	40.7436	32.6101	28.7595	23.8842	38.4143	45.2413	52.142	27.9412	34.6255	43.8039	45.2949	39.2495	32.0928	29.7148	49.0925	32.9851	40.6593	54.5629	50.7704	29.4169	36.4101	36.6068	31.2162	59.0611	33.02	50.6569	47.8894	44.9588	45.4696	32.3183	38.1484	28.8823	38.9906	42.5016	46.5246	32.3595	29.0505
AT1G31340	121.798	151.184	153.007	171.155	149.283	149.828	144.596	143.613	183.811	167.762	162.307	155.89	139.952	148.998	149.716	159.574	172.41	123.491	139.035	159.827	148.018	141.252	154.392	170.997	142.296	174.078	142.599	145.049	184.464	129.606	145.613	172.913	105.945	149.478	156.955	179.835	162.308	171.904	166.526	165.899	132.9	146.195	132.306	154.347	147.367	159.148	155.706	139.307	151.83	153.07	145.738	146.171	161.478	121.801	158.225	159.742	112.621	153.379	131.275	148.595	140.35	155.824	136.418	153.666	139.138	138.278	139.11	156.256	150.873	148.673
AT1G31350	17.4474	14.5468	13.1846	11.6668	9.05786	12.4662	10.2761	18.1382	7.97649	14.3327	7.39394	8.06128	12.0691	9.85734	11.2499	13.7014	9.47291	15.9581	12.3189	15.7192	13.859	16.6246	14.756	12.9998	18.8842	11.7985	14.7909	11.8612	8.62622	13.182	10.7517	17.8994	15.1537	16.9885	13.7489	10.1909	7.89314	18.7119	14.6579	16.0275	8.90691	13.2127	14.8271	12.7255	12.7981	12.6259	13.7889	14.0119	14.1198	11.6759	14.7248	15.9876	13.6377	11.4449	9.48031	10.7575	13.9799	13.1977	13.1139	14.9524	14.9164	15.3888	8.48054	11.5626	11.0483	11.0512	15.0749	18.5661	9.65243	9.03878
AT1G31355	0.032843	0.133017	0.031291	0.032831	0.305093	0.294193	0.135207	0.029411	0.246201	0.216657	0.310473	0.047332	0.177863	0.270666	0.120665	0.131659	0.109039	0.054528	0.118467	0.234935	0.100644	0.217073	0.178008	0	0.028682	0.091766	0.036474	0.124356	0.102462	0.168487	0	0.114689	0.368722	0.079204	0.157035	0.231155	0.052123	0.146452	0.274121	0.072434	0.096944	0.095053	0.083368	0.072332	0.055002	0.168291	0.09172	0.07053	0.028534	0.0346	0.123892	0.1108	0.243318	0.230622	0.031494	0.038354	0.20918	0.167367	0.134937	0.073957	0.229644	0	0.03089	0.161758	0.258568	0.059831	0.129378	0.220855	0.122732	0.033249
AT1G31360	4.83882	5.22976	4.71002	5.25028	4.96673	4.8348	5.50995	4.03233	4.99195	4.98982	5.31298	3.87657	3.49812	4.52179	4.43773	5.24101	5.49821	5.40537	4.91729	4.88398	4.61233	5.31036	4.92557	4.22811	5.43066	5.26842	5.05885	4.69386	4.82747	5.90126	5.96384	4.90325	4.68381	4.95819	5.2036	4.31311	4.38537	4.30367	5.30335	5.86969	4.48097	4.65555	5.28467	4.54167	5.08671	4.03963	4.82888	4.75109	4.87652	4.71859	4.75152	5.05215	5.10498	5.37276	4.78193	5.29087	5.04423	4.88505	4.54767	4.55672	5.0361	4.83245	5.23859	4.62366	4.85981	4.80308	5.0865	4.73322	4.05671	4.45659
AT1G31370	0	0	0	0	0	0	0.07429	0	0.090074	0	0	0.051747	0	0.065809	0	0.062321	0	0	0	0	0	0	0.067061	0	0.056179	0	0.05976	0	0.03234	0	0.090018	0.062862	0	0	0	0	0	0	0	0	0	0	0	0	0	0	0	0	0.063752	0	0	0	0	0	0	0	0	0	0	0	0	0.066691	0	0	0	0	0	0	0.089943	0
AT1G31380	0	0	0.162397	0	0	0	0	0	0	0	0	0	0	0	0	0	0	0	0	0	0	0.112637	0	0	0	0	0	0	0.114147	0	0	0	0	0	0	0.086729	0	0	0	0	0	0	0	0	0	0	0	0	0	0	0	0	0	0	0	0.09832	0	0	0	0.063264	0	0	0.08547	0	0	0	0	0	0	0
AT1G31390	0	0	0	0	0	0	0	0	0	0	0	0	0	0	0	0	0	0	0	0	0	0	0	0	0	0	0	0	0	0	0	0	0	0	0	0	0	0	0	0	0	0	0	0	0	0	0	0	0	0	0	0	0	0	0	0	0	0	0	0	0	0	0	0	0	0	0	0	0	0
AT1G31400	0	0	0	0	0	0	0	0	0	0	0	0	0	0	0	0	0	0	0	0	0	0	0	0	0	0	0	0	0	0.092257	0.025908	0	0	0.050794	0	0	0	0	0	0	0	0	0	0	0	0	0	0	0	0.027032	0	0	0	0	0.080777	0	0	0	0	0	0	0	0	0	0	0	0	0	0	0
AT1G31410	10.3694	10.759	11.7653	11.6805	12.3216	12.4759	12.8523	10.5758	10.4789	11.4988	11.9113	11.5864	11.3796	11.3266	12.7552	12.7825	12.1779	11.7911	11.4034	10.8531	12.9514	12.4212	11.4355	10.3535	11.7074	12.1684	11.8725	12.0568	11.9757	13.2356	13.2736	10.4682	13.5785	12.3231	12.8616	11.4129	12.3235	11.9262	12.0783	12.344	13.1205	11.4668	11.0025	11.4484	13.1072	12.4047	11.7032	11.1356	12.3818	11.8843	11.0501	12.2996	13.5552	11.4502	12.9268	13.0947	11.3164	12.0488	11.8053	11.682	11.3859	10.6596	13.0241	11.413	13.1405	11.4344	11.5816	11.5589	11.1373	12.5676
AT1G31420	58.4293	58.2582	58.1303	51.9361	45.2895	54.5244	51.8717	53.3389	50.119	54.0892	48.538	56.2989	58.9504	53.7069	50.5429	51.451	55.9001	61.2595	55.5363	55.1652	54.0849	52.9394	53.0925	49.7465	59.483	50.2158	57.7474	53.4147	51.1289	59.2903	59.0266	60.94	59.8402	51.9834	50.4493	54.963	48.6899	58.8263	55.3761	58.2387	61.0085	56.6487	54.3706	50.651	51.0673	56.6131	58.7758	56.5549	52.8283	54.5467	56.4721	54.1707	60.1519	49.7206	59.4317	44.6074	56.9442	52.8315	55.1449	55.1435	52.9169	51.1184	48.5483	46.6392	57.1408	49.2336	59.3573	53.8944	59.3281	49.6866
AT1G31430	0.521584	0.453303	0.672964	0.658431	0.424717	0.420607	0.5463	0.465393	0.603425	0.400016	0.576923	0.441628	0.43601	0.721548	0.631243	0.400517	0.44825	0.555849	0.576328	0.645365	0.369267	0.318296	0.375674	0.375681	0.369885	0.355952	0.516437	0.667816	0.292891	0.717165	0.652107	0.506066	0.622687	0.67219	0.700663	0.433342	0.304736	0.554155	0.622166	0.474827	0.456928	0.54962	0.461178	0.493342	0.502108	0.62534	0.37438	0.375808	0.415982	0.534102	0.725117	0.838337	0.511574	0.750976	0.473106	0.997687	0.440341	0.265728	0.495515	0.290447	0.477883	0.385377	0.826914	0.382392	0.495349	0.2942	0.393654	0.504499	0.420875	0.3083
AT1G31440	30.5923	30.4943	28.2293	24.7633	22.0942	24.0751	22.1166	24.9731	22.2465	29.8454	27.222	29.185	25.9295	26.2228	21.8369	24.9883	32.936	28.2747	27.168	24.5787	30.1745	27.6149	25.9686	25.69	32.4268	24.8505	28.2496	27.8789	30.2443	25.7098	31.6314	30.4353	25.9041	28.592	26.1234	31.646	27.6663	27.1005	28.9665	30.9171	24.2163	25.8378	23.851	26.1229	27.0755	25.5849	23.3364	26.2317	28.0311	26.2019	30.6302	30.3798	28.2808	28.1741	34.4457	24.0325	26.4657	22.7612	32.8749	32.8611	26.0112	29.3757	26.6789	22.578	23.0053	22.9267	31.8651	29.8384	27.3135	23.2853
AT1G31450	0	0	0	0	0	0	0	0	0	0	0	0	0	0	0	0	0	0	0	0	0	0	0	0	0	0	0	0	0	0	0	0	0	0	0	0	0	0	0	0	0	0	0	0	0	0	0	0	0	0	0	0	0	0	0	0	0	0	0.018632	0	0	0	0	0	0	0	0	0	0	0
AT1G31460	1.23425	1.02626	0.669959	0.750855	0.734375	0.66407	0.645435	1.08912	0.795352	0.622859	0.525034	0.594312	0.600641	0.846143	0.584129	0.517215	0.895565	0.903131	0.483649	1.15301	0.643848	0.927106	0.731936	0.790364	0.990807	0.944346	0.947389	0.752515	0.621195	0.80808	0.66815	0.932678	0.685946	0.78268	0.655989	0.909668	0.638345	0.643521	0.742365	1.45375	0.572123	0.971763	0.839319	0.759228	0.546147	0.654614	0.586483	1.19633	0.729454	0.699492	0.440266	0.688068	0.48963	0.630241	0.58079	0.630191	1.18061	0.781912	0.570505	0.783296	1.07079	1.06263	0.613273	0.70252	0.626526	0.728273	0.962481	0.82787	0.565731	0.542114
AT1G31470	0.890546	0.749472	1.04363	1.06348	0.860485	0.648886	0.659626	0.573673	1.05408	0.76891	0.903371	0.811349	0.639678	1.0219	0.776218	1.1159	1.13299	0.652133	0.785002	0.891236	0.633296	1.04329	0.358197	0.795579	1.09787	0.904927	0.750673	0.61485	0.705555	0.858245	0.882134	0.691506	0.51819	0.691727	0.951307	0.818727	0.846379	1.00102	0.923439	0.802027	0.943967	0.947258	1.08538	0.622097	0.816871	1.05455	0.851047	0.86197	0.87715	0.921954	0.647426	0.780254	0.935271	0.909113	0.90004	0.932302	0.689253	0.788575	0.850978	0.920904	0.904638	0.782707	1.01213	0.606854	0.975649	0.888112	0.855331	0.607745	0.756315	1.03101
AT1G31480	5.06959	3.87662	2.82839	2.59031	2.53017	5.56107	5.41343	5.72996	2.96428	3.06901	2.74263	2.96985	4.37816	2.70344	2.57759	2.44277	3.43851	4.254	2.88375	5.85002	2.56257	3.18041	3.19832	2.66125	5.77572	1.84858	4.17489	3.10224	2.92265	4.89215	3.44858	5.35794	2.91388	2.74482	2.5532	3.03834	2.53614	5.65496	2.84705	4.92561	2.6646	5.19435	5.98565	3.01011	2.50501	2.59746	2.69913	4.5225	2.76644	4.88092	2.96183	3.35918	2.93519	3.59223	3.0007	2.61303	4.19061	4.90292	3.02275	3.59541	5.12659	4.38146	2.99618	4.16249	2.96184	5.2959	4.44576	3.56738	2.56341	2.39983
AT1G31485	0.940075	0.361258	0.194951	0.30682	0.189265	0.845644	0.948487	0.759647	0.255967	0.175995	0.169287	0.18468	0.693508	0.163913	0.345069	0.395995	0.11387	0.465723	0.429671	0.765039	0.117614	0.371912	0.453766	0.229689	0.615626	0.284866	0.49608	0.270926	0.193547	0.712055	0.220666	0.603692	0.173489	0.153683	0.33244	0.179579	0.141875	0.971336	0.478174	0.81562	0.345915	0.662113	0.843521	0.150002	0.285577	0.170894	0.262148	0.930124	0.243824	0.680847	0.481977	0.285183	0.382112	0.239401	0.024429	0.209461	0.324779	0.847031	0.271862	0.423167	0.58168	0.401202	0.142948	0.68802	0.237037	0.560595	0.833369	0.143422	0.063783	0.350578
AT1G31490	0	0	0	0.013734	0	0.011606	0.014158	0	0.03441	0	0	0.119321	0	0.025194	0.050623	0	0.051908	0	0	0.014147	0	0.018143	0	0.024723	0	0.063336	0	0.010381	0.012215	0	0.008446	0.012025	0	0	0.046846	0.054849	0.075962	0.015942	0	0	0.041094	0.013028	0.011595	0.040155	0	0.026053	0.025616	0	0.059232	0.017193	0.051651	0.023491	0.027338	0	0	0.016104	0	0	0	0.010405	0	0.05083	0.012587	0.014219	0	0.037764	0	0	0.034283	0.037666
AT1G31500	8.18638	9.27977	15.0559	13.6734	14.392	9.88466	10.5491	7.42447	14.23	12.603	15.6202	11.771	12.3902	12.3569	13.711	13.9006	14.1632	10.1102	11.4007	8.90251	12.3607	8.34357	9.06596	13.8706	9.10997	13.3987	10.4399	10.865	13.5599	10.6382	12.3064	10.0825	10.5873	10.5326	14.0922	15.211	14.7044	10.4147	10.9694	10.8426	13.7925	10.7696	8.6349	9.54732	11.5694	15.3977	14.2346	8.86384	14.6502	10.5889	8.95269	10.6376	15.719	12.6362	13.6881	13.2921	9.89647	11.4607	13.0642	9.03534	8.67535	9.86018	16.4094	10.8693	14.6046	9.9767	12.187	9.78224	15.2193	14.3449
AT1G31510	0	0	0	0	0	0	0	0	0	0	0	0	0	0	0	0	0	0	0	0	0	0	0	0	0	0	0	0	0	0	0	0	0	0	0	0	0	0	0	0	0	0	0	0	0	0	0	0	0	0	0	0	0	0	0	0	0	0	0	0	0	0	0	0	0	0	0	0	0	0
AT1G31520	0	0	0	0	0	0	0	0	0	0	0	0	0	0	0	0	0	0	0	0	0	0	0	0	0	0	0	0	0	0	0	0	0	0	0	0	0	0	0	0	0	0	0	0	0	0	0	0	0	0	0	0	0	0	0	0	0	0	0	0	0	0	0	0	0	0	0	0	0	0
AT1G31530	0	0	0	0	0	0	0	0	0	0	0	0	0	0	0	0	0	0	0	0	0	0	0	0	0	0	0	0	0	0	0	0	0	0	0	0	0	0	0	0	0	0	0	0	0	0	0	0	0	0	0	0	0	0	0	0	0	0	0	0	0	0	0	0	0	0	0	0	0	0
AT1G31540	96.9884	75.7373	16.3873	10.2024	10.5859	82.0421	77.8725	68.846	8.94744	21.225	8.92803	8.00738	87.1203	8.16635	10.8934	28.9491	9.78082	72.7419	24.2275	88.8808	17.1842	20.544	57.9035	10.5767	82.8222	21.1754	74.3339	18.7549	12.3469	84.9189	24.6939	82.1609	11.3698	34.6607	28.0236	9.0996	7.16647	102.833	11.0324	87.2716	9.61053	74.7757	66.1813	18.4698	10.0244	12.3643	21.3693	75.3841	21.492	73.7738	13.5262	14.2749	17.344	27.5595	11.7092	15.3082	65.5449	75.7132	17.5692	17.5216	70.2475	78.0716	7.83901	72.5517	13.2454	73.3528	87.2957	60.3131	9.40659	9.59132
AT1G31550	21.5352	21.6132	21.4058	21.1311	19.519	18.7484	20.4699	17.5611	24.6579	21.4463	21.7763	23.3343	24.0116	22.2095	20.7277	20.9409	24.229	20.0757	20.9944	15.6081	20.1393	18.15	22.0104	20.4793	20.3639	25.7902	22.2627	19.1375	31.9695	20.7881	21.5885	17.4698	17.5327	22.483	22.6206	23.8924	20.2363	18.6669	19.5287	19.9882	19.1397	18.2838	19.1604	17.3545	22.5682	21.3184	23.0372	21.7216	23.1793	21.2741	21.3926	20.1172	22.6286	34.0054	43.7777	21.016	24.726	18.5295	18.109	18.457	20.729	21.5174	22.7767	27.2243	20.8209	18.2297	23.1158	26.4547	23.4269	22.2698
AT1G31570	0	0	0	0	0	0	0	0	0	0	0	0	0	0	0	0	0	0	0	0	0	0	0	0	0	0	0	0	0	0	0	0	0	0	0	0	0	0	0	0	0	0	0	0	0	0	0	0	0	0	0	0	0	0	0	0	0	0	0	0	0	0	0	0	0	0	0	0	0	0
AT1G31580	1.84477	0.361646	0.052211	0.546813	0.173235	0.749939	0.112534	0.629135	1.09167	0	0.258963	0.746032	0.073906	0.049884	0.802573	0.094225	0.09216	0.183623	0.729178	0.113248	0.922615	0	0.660683	0.488869	0.12472	0.103075	0.269477	0.083023	1.56292	0.241232	0.033911	0.190639	0.724464	1.40022	0	1.10972	0.087338	0	0.173354	0.426324	0	0.430663	0.185855	0	0	0.371208	0.559881	0.356959	0.479693	0.071494	0	0.141823	0.109177	4.94288	0.902314	0	0.994528	0.698758	0.274254	0	0.238967	0.050465	0.053073	2.31723	0.113245	1.58561	0.515276	0.551774	0.0681	0.799202
AT1G31600	1.64801	1.70728	1.77547	1.287	0.861967	1.82387	1.83105	2.2392	1.93558	1.73518	2.02687	1.47436	1.39495	2.05724	1.39643	1.65824	1.9411	1.90462	1.67639	1.69111	1.92481	2.25422	1.24078	1.50845	2.11037	1.70555	1.74928	1.44544	1.38259	1.63978	1.70388	1.4581	1.77379	1.3761	1.91946	1.85299	1.2752	2.0335	1.72761	1.4593	1.10895	1.32893	2.02413	1.48793	1.70437	1.51585	1.57608	1.56089	1.71238	1.78848	0.925093	1.71998	1.61512	1.91054	1.66464	1.39034	2.12222	1.78598	1.58004	2.06681	2.12709	1.87376	1.81462	1.59025	1.17133	1.54748	1.88637	1.75335	1.84819	1.71243
AT1G31620	0	0	0	0	0	0	0	0	0	0	0	0	0	0	0	0	0	0	0	0	0	0	0	0	0	0	0	0	0	0	0	0	0	0	0	0	0	0	0	0	0	0	0	0	0	0	0	0	0	0	0	0	0	0	0	0	0	0	0	0	0	0	0	0	0	0	0	0	0	0
AT1G31630	0	0	0	0	0	0	0	0	0	0	0	0	0	0	0	0	0	0	0	0	0	0	0	0	0	0	0	0	0	0	0	0	0	0	0.028079	0	0	0	0	0	0	0	0	0	0	0	0	0	0	0	0	0	0	0	0	0	0	0	0	0	0	0	0	0	0	0	0	0	0	0
AT1G31640	0	0	0	0	0	0	0	0	0	0	0	0	0	0	0	0	0	0	0	0	0	0	0	0	0	0	0	0	0	0	0	0	0	0	0	0	0	0	0	0	0	0	0	0	0	0	0	0	0	0	0	0	0	0	0	0	0	0	0	0	0	0	0	0	0	0	0	0	0	0
AT1G31650	15.4984	16.9723	22.5892	18.6936	18.6188	14.8466	14.7661	13.7568	18.2098	20.076	21.1303	19.2293	16.9804	18.9776	20.7992	20.9137	22.4769	18.6262	18.1227	13.6347	19.4331	16.731	15.0082	18.5338	17.1143	20.9144	17.0157	18.1475	20.252	16.6783	19.3713	16.9475	19.2212	19.1459	22.2003	20.8668	19.7533	15.9083	19.3933	16.7467	20.0759	16.2848	15.002	18.3827	18.7237	19.9352	21.4652	15.5049	21.9068	17.7105	17.0916	19.1764	23.7591	20.0692	22.5125	21.2827	16.3995	14.3561	18.3444	18.5854	15.5559	17.0003	20.4072	14.4293	20.5887	13.0636	20.2932	18.3192	19.401	19.2986
AT1G31660	2.8307	3.01905	9.47106	9.50018	11.9054	5.48431	8.80595	3.38334	8.70086	6.95935	12.3001	3.65438	5.19621	5.96325	11.0359	10.4575	4.45774	4.23935	6.78889	5.07839	5.37991	3.49	4.06204	9.00773	2.65981	7.43839	4.76393	4.94585	6.46626	8.89	5.11609	4.6226	7.36689	5.70704	7.87233	5.38866	8.24009	5.72985	6.92847	3.7878	13.2268	4.82654	3.21948	3.63158	5.88825	10.7329	11.585	3.73675	8.63734	4.51257	4.73669	4.64593	10.588	8.35215	5.8334	9.24269	2.82433	8.1001	4.68326	1.56226	2.49741	3.04278	11.4182	7.74303	11.5765	6.83179	6.32275	3.73848	11.4789	8.45784
AT1G31670	0	0	0	0	0	0	0	0	0	0	0	0	0	0	0	0	0	0	0	0	0	0	0	0	0	0	0	0	0	0	0	0	0	0	0	0	0.009981	0	0	0	0	0	0	0.009233	0.007054	0	0	0	0	0	0	0	0	0	0	0	0	0	0	0	0	0	0	0	0.012983	0	0	0	0	0
AT1G31690	1.75824	1.59188	5.36707	4.71323	9.85445	3.89615	7.6129	1.47112	5.3613	3.23021	7.62828	1.95422	5.62099	4.55382	6.5986	7.28805	2.79743	2.30282	6.77086	2.49245	4.90935	1.73684	2.43509	4.94709	1.32488	7.49581	3.6162	4.67284	4.64633	4.91351	5.59929	1.26124	6.07207	3.3748	3.11392	2.56966	6.28846	1.60829	3.03055	1.68308	8.26597	2.94608	2.40901	3.66015	3.27943	6.9124	6.32585	2.0058	2.91978	2.78464	2.94572	2.64363	5.03908	6.75105	4.43402	8.10243	1.97484	5.41042	3.92308	0.854017	1.95862	2.94309	11.1559	7.35589	9.11311	6.08866	2.48436	1.99286	6.05727	6.96822
AT1G31710	0.437782	0.371777	0.327804	0.382534	0.296798	0.548707	1.0254	0.289283	0.319513	0.295531	0.253105	0.729477	0.53678	0.152062	0.595429	0.449525	0.563955	0.419652	0.80748	0.196996	0.762251	0.505323	0.238777	0.264018	0.347125	0.329126	0.705983	1.31068	0.765465	0.345264	0.337108	0.189813	0.277104	0.684979	0.673263	0.190891	0.322327	0.205253	0.414147	0.557674	0.629297	0.543839	0.559737	0.456588	0.412879	0.56813	0.190275	0.730936	0.505737	0.334868	0.431514	0.468805	0.393384	0.461932	0.907131	0.43369	0.188021	0.438048	0.526712	0.538425	0.513406	0.776728	0.303442	2.11236	0.668194	1.29766	0.393386	0.457812	0.684394	0.536226
AT1G31720	0.333065	0.752315	0.626349	0.468735	0.742808	0.721372	0.627315	0.458304	0.526837	0.688136	0.532565	0.404535	0.570803	0.813345	0.573667	0.847804	1.02214	0.548973	1.02035	0.630461	0.431392	0.504326	0.82871	0.923118	0.740496	0.616308	0.460237	0.533343	0.962195	0.550964	0.638504	0.77699	0.728761	0.683727	0.502114	0.616729	0.373654	0.70332	0.29596	0.416446	0.710377	0.229235	0.437636	0.483993	0.523864	0.769889	0.436471	0.812706	0.861027	0.57777	1.06489	0.728081	0.32746	0.549902	0.725109	0.437291	0.400166	0.897861	0.350684	0.456612	0.450832	0.605733	0.315092	0.921028	0.339323	0.681067	0.250296	0.367983	0.350383	0.685305
AT1G31730	15.6782	14.9292	15.3767	13.6089	15.0543	15.3815	16.9575	12.2384	10.8205	13.9695	15.8131	12.4585	15.7831	12.7429	14.9372	15.7615	13.4795	15.569	14.6574	15.0282	15.2297	14.5131	12.1973	14.3729	15.2507	13.8181	16.977	15.3022	13.7495	15.7534	16.007	14.6741	13.561	14.4723	15.206	13.2666	15.1919	14.839	14.4448	14.2063	15.8931	14.5352	15.8613	13.0615	13.5488	15.2067	15.2386	14.6344	15.1375	16.2101	15.553	14.3421	16.5764	16.4141	15.8818	15.3414	14.9302	14.4945	14.2467	12.7883	13.9924	14.3336	15.6029	14.9986	17.1134	13.6276	17.161	15.1031	15.5285	14.9988
AT1G31740	0	0	0	0	0	0	0	0	0	0	0	0	0	0	0	0	0	0	0	0	0	0	0	0	0	0	0	0	0	0	0	0	0	0	0	0	0	0	0	0	0	0	0	0	0	0	0.022072	0	0	0	0	0	0	0	0	0	0	0	0	0.008924	0	0	0	0	0	0	0	0	0	0
AT1G31750	2.03713	3.00128	1.46779	1.28123	0.866112	1.44813	0.896698	1.8177	0.89562	2.03715	0.582398	1.62035	1.66329	1.87101	0.815097	0.971247	1.72402	1.54657	1.24132	1.48541	0.550304	1.49378	2.95474	1.65036	2.36599	1.35055	1.26076	0.972335	1.76181	0.678034	1.87389	2.14508	1.53153	0.873757	1.47247	2.96114	1.14513	1.65671	0.810927	1.82444	1.01115	2.16341	2.13287	2.04325	1.03121	0.992447	0.954273	1.44722	1.30222	1.70313	1.55358	1.37248	1.68825	0.661615	2.03617	1.25404	0.71203	1.37491	1.58138	2.45578	1.79207	2.17586	0.643665	1.64255	0.742542	1.30153	2.40581	2.70108	1.08519	1.35784
AT1G31760	0.96626	1.28871	2.12305	2.5814	2.87461	1.29607	1.3262	1.6998	3.57319	2.42084	2.51544	1.18042	1.35314	1.89276	2.62889	2.03941	1.70709	1.09117	2.27108	1.04059	2.19847	0.570209	1.99526	1.40599	0.668088	1.56344	1.30355	2.12564	1.60352	1.95442	1.02651	1.30925	1.88122	1.58099	2.04525	1.16895	1.49274	1.82179	3.43362	1.28373	2.95257	1.21445	1.58788	1.59399	1.92572	2.31102	2.26711	0.471092	2.14923	1.09422	2.17986	1.49226	1.21698	2.19017	1.54308	1.99664	0.539653	1.74276	1.99875	0.374401	0.876291	0.661376	2.27414	0.813943	1.9344	1.16513	2.0609	1.28495	1.60559	1.43984
AT1G31770	0.477051	0.532532	1.05671	0.736188	0.946711	0.754537	0.78239	0.421771	1.37662	1.09833	0.952724	1.22242	0.907564	0.602714	1.18323	0.837457	1.14912	0.391114	0.513979	0.489842	0.451354	0.284236	0.50915	1.01985	0.380586	0.918058	0.62656	0.487858	1.40997	0.397785	0.549954	0.674492	0.596657	0.47285	0.760505	1.33305	1.62771	0.664024	0.560073	0.754897	1.67593	0.718273	0.267649	0.5295	0.474205	0.911906	0.982429	0.492513	0.858844	0.431337	0.127724	0.435609	1.63416	1.00573	1.33109	0.863625	0.321905	0.633971	0.430683	0.452743	0.178451	0.606284	0.610415	0.45736	0.942374	0.83105	0.843114	0.254155	1.56936	0.85941
AT1G31772	0	0.238779	0	0	0	0	0	0	0	0	0	0	0	0	0	0	0	0	0	0	0	0	0	0	0	0	0.414857	0	0	0	0	0	0	0	0	0	0	0	0	0	0	0.25635	0.431854	0	0	0	0	0	0	0	0	0	0	0	0	0	0	0	0	0	0	0	0	0	0	0	0	0	0	0
AT1G31780	12.0327	10.7845	12.4643	10.3558	9.949	10.8994	12.0322	8.65803	9.51724	10.964	9.99605	10.5338	11.0949	10.2959	10.2803	11.4242	12.7778	10.909	12.4878	9.73452	12.3354	11.4048	9.41122	9.75232	11.9527	10.185	12.441	13.3273	11.072	10.4914	13.8062	9.44282	10.9561	12.213	11.0263	11.7101	11.1019	10.123	10.838	11.894	12.0878	9.91432	11.6071	12.376	11.4671	11.7817	10.1824	10.2249	11.264	11.5236	12.6263	12.3505	11.8975	12.7575	11.3203	10.127	12.3581	10.1458	12.6455	14.0992	11.352	11.3725	12.0041	9.79934	12.12	10.2126	11.5627	10.893	11.3261	10.6396
AT1G31790	1.30028	1.66884	1.86421	2.14049	1.26574	1.48192	1.49431	0.97545	2.47755	2.13776	1.89371	1.79636	1.15522	1.85552	1.4971	1.30686	1.97477	1.17999	2.23574	1.35312	2.04674	2.40388	1.37655	1.63409	1.2716	1.36567	1.24479	1.96792	1.99793	1.46707	2.18386	2.0535	1.53913	2.32089	1.66989	2.09925	1.25801	1.48375	2.47126	1.39078	1.41708	1.25527	1.34285	1.65294	1.90219	1.14113	1.41604	1.10641	1.55465	1.44064	2.2549	2.24964	2.08627	2.6391	2.17392	1.96716	1.50901	1.4952	2.12305	1.57636	1.87305	1.04095	1.88052	1.50082	1.16113	1.11519	1.3465	1.91079	2.29697	1.64106
AT1G31800	46.066	49.4714	62.5902	55.777	61.9989	60.3556	64.3158	50.8223	55.0005	58.541	65.6591	55.086	60.4319	52.8702	65.1976	65.3299	62.4536	54.8748	56.6376	50.7607	54.7282	49.4141	50.2635	61.3116	58.426	59.4879	57.7376	60.7749	57.2019	55.444	65.3267	54.8024	63.6636	51.4709	61.7956	58.7424	62.9991	55.5859	56.8011	55.0956	64.8424	55.2185	44.9859	56.576	52.7182	64.5697	62.3621	53.4055	69.1043	60.4526	61.4152	55.2896	69.1803	53.1702	61.4983	63.7501	57.093	58.8447	55.8336	52.3148	47.3375	60.0468	66.4006	58.9694	69.4119	58.6396	59.2599	51.9813	57.0267	61.5939
AT1G31810	6.12376	5.88126	8.01581	7.13714	7.46589	5.9909	7.34054	4.08146	5.44138	6.7541	8.35819	6.46433	6.50852	6.52539	7.36121	6.72218	7.16787	6.18606	7.15799	5.28043	7.1174	6.4576	5.0594	6.88283	5.60153	5.87011	6.98539	7.47885	6.89418	6.69533	8.17792	6.16507	5.97569	6.40541	6.57046	7.07905	6.7159	5.53196	7.877	5.98001	7.22031	6.30737	5.40516	6.51268	6.45602	7.61427	6.58756	5.43923	6.84438	6.59712	7.67445	6.86412	8.47702	7.17412	7.24786	7.38418	5.98276	5.75206	6.86439	6.10912	5.62778	5.6643	8.20272	5.8251	7.29829	6.08458	8.3432	6.12686	7.17379	7.19618
AT1G31812	705.925	731.752	481.252	606.867	501.789	650.042	538.409	832.043	741.367	655.221	536.007	641.546	532.431	596.461	465.058	548.708	642.596	561.237	546.073	684.97	552.577	652.876	699.677	559.355	607.455	598.876	554.663	539.643	651.128	539.215	498.925	714.295	591.599	587.98	523.827	609.14	531.898	669.666	583.556	660.243	545.057	563.874	644.822	612.078	598.238	494.238	538.498	675.813	553.078	588.59	577.134	578.409	445.331	514.713	578.521	510.944	534.877	590.818	553.458	665.606	693.796	691.284	417.833	559.762	480.182	530.1	558.024	669.571	555.413	481.316
AT1G31814	1.57998	1.35479	1.83333	2.28892	2.06868	1.56188	1.25012	1.27739	1.23419	2.01775	2.12082	2.29312	1.27593	2.01565	1.52699	1.77284	2.36291	1.3985	2.48346	1.6867	1.69625	2.42339	1.10654	1.58233	1.53642	1.87498	1.18149	2.2003	2.11708	1.42039	2.11665	1.5526	2.1799	2.02935	1.76145	2.58958	1.98904	1.22036	2.27737	1.26104	2.26917	1.49748	1.53616	1.84004	2.20886	2.08646	1.71046	1.01525	1.36066	1.14985	2.33807	2.19179	1.97662	2.02	1.91454	1.7771	1.45423	1.33115	2.30009	1.5538	1.4594	1.23118	1.92104	1.49089	2.05691	1.56939	1.28945	1.25854	2.32696	1.69062
AT1G31817	6.68466	9.18939	16.5911	15.5834	15.5559	9.8848	12.8833	8.22794	16.2881	12.9004	15.6867	11.9788	12.0118	12.8608	16.0953	15.264	12.1803	8.03507	12.9125	9.72141	11.9276	8.65689	9.04029	16.7894	6.55703	14.8029	11.0628	10.3957	15.833	11.9664	12.4872	10.6189	14.6022	12.1912	13.5542	12.4164	15.7112	10.3472	13.1246	8.02048	16.1708	10.6628	6.79758	9.2066	12.5881	15.9591	16.0324	9.17503	14.1112	9.96259	10.8406	9.86828	16.1912	12.3797	13.4182	15.5932	6.60392	12.9865	10.9624	6.06431	7.54779	7.39333	17.9204	11.9567	15.9996	12.2424	11.6492	9.07248	18.5726	14.5967
AT1G31820	6.32589	6.1067	5.64239	3.051	2.47856	2.63549	2.06771	4.48581	4.20108	4.12692	2.64544	7.95223	5.14815	4.59007	2.73285	4.84201	5.06763	3.41861	3.75166	3.23102	2.89411	3.00704	4.76269	3.39683	6.63193	3.31734	4.74531	1.93738	5.06924	2.90024	3.97268	4.98682	3.57302	4.67884	2.85836	6.70705	3.09266	5.9335	3.94627	5.57672	1.76754	3.47999	1.95076	4.56282	3.10578	3.82792	4.90398	4.82555	4.09114	4.00176	4.12334	4.1554	5.57141	11.1942	9.80802	4.03022	9.40686	2.53193	3.2595	8.47145	3.67342	5.42972	3.47568	3.17599	3.08543	2.06852	7.09573	6.25988	5.30093	2.69667
AT1G31830	2.31231	2.3211	2.71904	2.98984	3.5113	2.0399	2.21887	1.95958	1.98009	2.77923	2.90565	2.95928	2.1056	3.51979	2.86221	2.43398	2.7259	2.02634	2.83835	1.71697	2.99779	2.79041	2.37807	2.46168	1.94094	2.49224	2.25836	2.69219	3.24604	2.69844	2.37921	2.1746	3.60559	2.77365	2.95153	2.95652	2.68637	2.16313	3.46425	1.962	2.84147	1.91254	2.51461	2.30449	2.83696	3.09812	2.86135	2.26171	2.96855	2.19434	3.52594	2.85749	2.64028	3.98168	4.08214	3.09362	3.18751	1.87154	3.04544	2.48656	2.25373	2.08129	3.11662	2.47578	3.33752	1.86543	2.29766	2.09416	3.12582	2.72365
AT1G31835	0.729605	0.851888	3.13441	3.41051	3.8033	1.05079	0.992574	0.963569	1.444	2.11595	4.51311	1.10697	1.38954	2.87323	4.95534	1.88563	0.545202	0.65098	0.547657	1.5336	1.08556	0.597048	0.418185	5.7428	0.594427	2.5566	0.742694	1.17337	1.26566	1.23162	0.319911	0.672248	3.17768	1.1805	1.11583	1.17858	3.50071	1.18908	1.94629	1.00632	3.3318	1.21257	0.383276	0.666924	1.69149	5.32753	4.19075	0.632657	1.86864	0.848849	0.733021	1.33778	2.12031	1.66287	1.06674	2.54258	0.34527	2.1394	1.08256	0.480613	0.281062	1.06869	2.90864	1.59507	4.27018	1.86169	1.92457	1.08168	3.60442	5.22999
AT1G31840	0.172248	0.24768	0.414346	0.429395	0.319864	0.249033	0.230828	0.139827	0.194141	0.330883	0.176644	0.349699	0.123637	0.380116	0.335666	0.262406	0.158557	0.144605	0.275683	0.230006	0.293264	0.126547	0.114801	0.245417	0.180701	0.179474	0.224493	0.280402	0.311619	0.258152	0.351279	0.299697	0.278276	0.183563	0.21322	0.238246	0.259041	0.325077	0.305747	0.185597	0.293159	0.239253	0.179214	0.117892	0.279798	0.295174	0.258392	0.21718	0.233759	0.219565	0.165296	0.298534	0.19691	0.256899	0.352004	0.271633	0.188687	0.182914	0.351187	0.089898	0.132938	0.115445	0.265572	0.178472	0.269214	0.1877	0.225684	0.209595	0.258779	0.077813
AT1G31850	4.5685	4.11347	5.18441	4.05934	5.31351	4.93965	5.83983	3.9014	5.50861	3.98945	5.1126	4.72935	4.54872	4.28058	4.89517	5.13525	4.35848	4.54181	4.54291	4.46291	4.10736	4.57311	4.51133	4.32425	4.38045	4.1045	5.19228	5.68851	4.22279	4.76478	5.94597	4.35272	4.32129	4.0595	5.45859	4.29805	4.7737	4.72393	4.01669	4.77907	5.17562	5.05782	3.83153	4.59641	4.25511	4.99496	5.02491	4.44381	3.92059	5.53077	4.64039	4.08188	5.11524	4.85768	4.53764	5.54171	5.95623	4.41149	4.28217	4.46642	3.78448	4.57944	5.12427	4.78097	5.12937	5.85812	5.18238	3.21671	4.65569	5.26896
AT1G31860	8.82066	7.83884	16.6416	19.6702	21.5991	14.4175	21.7351	9.10119	19.4403	13.0443	21.9123	11.7847	12.3853	14.6416	17.1961	20.6388	11.7312	11.1347	19.2353	11.1572	16.7116	10.4003	10.1416	18.2831	7.38188	16.0793	11.9598	16.0679	13.821	18.8974	14.7228	9.28614	15.3488	12.8786	16.3168	9.67416	16.8897	12.1014	17.6492	10.8764	22.4479	11.4638	11.6155	10.5208	16.0218	21.1866	18.1886	8.27393	15.8744	12.4591	14.0904	13.5866	17.3065	12.7973	12.0981	18.6713	10.6235	16.7948	12.6589	4.90551	9.69348	9.44253	24.1486	13.6013	20.4374	14.8719	12.7319	10.1138	17.4119	17.175
AT1G31870	7.27403	7.61544	8.5575	7.67793	7.56248	8.27922	8.77095	7.19978	7.98356	8.91946	8.20496	6.65415	7.94406	7.58496	7.41433	7.57031	8.52282	7.44883	7.83524	7.13892	8.21255	6.7568	6.3183	8.00728	7.74672	7.45353	7.62114	7.96357	8.44565	7.98215	8.07839	7.83051	9.36898	7.79821	7.26274	6.80105	8.19164	7.86554	8.49637	7.8159	7.81785	7.4654	7.40582	6.85646	7.96255	7.69453	7.64254	7.17731	7.84967	7.78789	7.40367	7.87295	8.75889	9.75532	7.87428	7.59783	7.06419	6.99883	7.87164	7.27858	7.43604	6.88969	7.73888	7.10982	7.92787	7.2144	7.46511	7.6563	7.3762	7.27715
AT1G31875	0	0	0	0	0	0	0	0	0	0	0	0	0	0	0	0	0	0	0	0	0	0	0	0	0	0	0	0	0	0	0	0	0	0	0	0	0	0	0	0	0	0	0	0	0	0	0	0	0	0	0	0	0	0	0	0	0	0	0	0	0	0	0	0	0	0	0	0	0	0
AT1G31880	0.779193	0.707707	1.19976	0.601539	1.07373	0.874448	0.755652	0.679801	0.776771	0.888478	0.782053	0.938147	0.61227	1.05107	0.969474	0.873106	0.587562	0.837664	0.855355	0.852598	0.86455	0.844698	0.755972	0.896009	0.733486	0.573777	0.333012	0.881462	1.00373	0.977391	0.879472	0.608654	0.70573	0.945603	1.16224	0.639479	0.907303	0.735391	0.525211	0.577133	2.28267	0.591237	1.04836	0.619191	1.15457	0.947683	0.66602	0.68099	0.974982	0.922815	0.990804	0.853243	0.786141	0.857354	1.1093	0.770859	0.496144	0.765883	0.780076	0.750421	0.871916	0.624611	0.902235	0.953513	1.08292	0.671017	0.608131	0.653795	1.24317	0.996688
AT1G31885	0.27425	0.09673	0.097841	0.136786	0.216895	0.058199	0.246579	0.183751	0.171035	0.117877	0.097077	0.049315	0.092672	0.125133	0.083822	0.176621	0.170623	0.227465	0.041175	0.176623	0.104893	0.045251	0	0.122704	0.126322	0.031903	0	0.025907	0.304819	0.1756	0.105592	0.268896	0.076762	0.206515	0.030001	0	0.081513	0.157676	0.214284	0.075537	0.103167	0.165318	0.057935	0.226234	0.038203	0.131245	0.095582	0.110352	0.238041	0.153204	0	0.088226	0.136385	0	0.065667	0.199813	0.072641	0.043613	0.084466	0.025686	0.089745	0	0.032256	0	0.211707	0	0.045015	0.191806	0.042633	0.125025
AT1G31900	0.404849	0.7028	0.702661	0	1.55842	0.315776	2.2357	1.5905	0.909517	0.635183	1.05856	0.784213	1.95072	0.997262	0.451828	0.616585	1.93287	1.28003	0.460453	1.5082	2.23351	0	0.339711	1.93176	0.310383	1.05036	0.911419	0.556464	1.48726	0.823062	0.473012	0	0.827385	1.33053	1.09898	1.10291	0.580802	0.420897	0	0	1.12034	0.376302	0.634189	0.269782	0.624851	0.728462	1.0168	0.80086	0.988084	0.262874	0	1.89076	1.83619	0.863987	0.751441	0.415193	0.811413	1.90629	0.971158	0.816348	0.636276	0	1.18393	0	0	0	0	0.821932	0	1.00498
AT1G31910	33.0287	30.4119	49.6658	45.4134	45.5133	31.2915	33.3342	25.3084	46.1933	40.0447	51.2057	41.6462	36.1095	43.993	46.3649	45.387	43.0962	30.0015	41.2793	27.6567	38.0529	33.195	33.3694	45.9953	27.1364	47.1098	33.198	37.3409	45.3193	33.3055	41.642	27.9258	45.4005	39.3596	39.0914	45.469	44.5685	30.1001	44.4145	30.434	50.8255	35.6534	27.0977	33.4035	41.3551	48.9123	47.5191	32.1559	39.0244	35.3652	36.7347	37.0243	47.9524	51.3511	50.4182	44.8211	31.3684	36.8699	37.0373	30.1119	28.6626	32.3838	51.56	34.7788	47.2672	32.5922	43.5011	30.9139	52.7917	45.2643
AT1G31920	9.4861	12.5545	18.8792	21.156	17.7361	12.0285	12.2101	10.4654	16.1808	20.3764	17.1997	16.1855	13.731	19.7575	18.0033	17.2453	18.9298	11.8488	18.7082	12.6286	20.0189	16.2902	11.7959	19.2465	10.5577	20.0868	12.0052	16.9225	16.528	14.3438	16.0554	12.561	23.4945	15.911	16.9817	16.8567	16.0296	12.3702	20.8152	10.9247	17.9808	12.3006	9.07083	14.0968	19.7813	19.5302	16.7547	11.1561	18.068	12.2292	18.9388	19.7971	20.6585	15.0305	20.3431	16.4366	10.7787	14.69	19.0116	12.5189	10.0535	10.6024	17.3323	13.9655	18.2601	12.0995	10.5209	13.4009	17.7997	16.6468
AT1G31930	14.8567	14.606	12.8465	12.6333	12.372	15.1221	14.4583	13.2775	10.5893	12.4775	13.4545	10.637	12.5901	12.3764	12.9067	12.4946	11.9821	15.7984	13.2454	14.1708	13.7236	14.5207	13.1595	11.1094	15.9794	11.1332	14.4716	14.007	11.3423	15.4256	15.5512	13.5552	13.4767	13.8937	13.5285	11.6463	11.3196	13.9375	13.5457	13.9853	12.1704	13.7633	16.389	13.9419	13.0449	12.7868	11.9935	13.8545	12.3296	15.7898	13.0034	14.0915	14.4965	14.5768	12.4403	12.8169	15.5833	13.2144	14.3322	13.7878	16.1437	13.7932	13.4344	12.3019	13.1553	13.3093	14.987	12.9559	11.1403	12.0691
AT1G31935	1.32977	1.92537	2.10438	4.3227	3.75262	4.75041	5.39164	3.99833	3.16292	3.96397	4.90307	2.11811	1.82361	2.46388	3.1068	2.33606	3.76737	3.02222	3.3136	2.54632	2.46562	3.70518	2.66871	3.46664	2.86885	1.69213	2.45782	5.92789	2.80657	4.43823	3.49058	3.75069	2.12003	3.22243	2.60717	1.46965	2.03721	2.73887	5.02212	1.23531	3.10801	2.29513	4.33716	3.45787	2.79943	3.2411	3.07185	3.07063	2.24706	2.27083	5.1564	3.75136	1.69133	3.28547	1.99981	2.84231	1.82766	3.36223	4.03564	1.89193	2.95506	2.57813	2.47001	3.31719	2.99297	3.35856	1.17241	3.129	2.42211	3.16759
AT1G31940	22.6204	21.5271	20.5053	18.462	17.2289	21.3536	19.7561	22.6277	21.4179	22.2949	18.5133	19.885	22.5921	18.7871	18.948	20.1383	17.826	21.22	17.2768	18.8844	19.0133	17.5124	19.0424	19.3039	23.0051	21.0505	20.9589	17.842	19.8602	20.5316	19.8913	23.7381	18.7886	19.2691	20.56	20.4925	18.5426	23.4327	20.7728	23.1933	14.3172	20.45	17.7366	17.1556	19.1236	18.0423	22.0002	20.312	19.889	20.9993	16.7641	19.5482	20.9464	25.2376	21.5563	19.3921	27.0555	22.3938	16.8716	21.0286	20.7246	23.8654	18.4771	21.1389	19.5321	18.7405	23.3009	19.2634	19.6096	18.9873
AT1G31950	0	0	0.015111	0	0	0	0	0	0	0	0	0	0	0	0	0	0	0	0	0	0	0	0	0	0	0	0	0	0.007058	0	0	0	0	0	0	0	0	0.054749	0	0	0	0	0	0	0	0	0	0	0	0	0	0.013578	0	0	0	0	0	0.020195	0	0	0	0	0	0	0	0	0	0	0	0.014505
AT1G31960	0	0	0	0	0	0	0	0	0	0	0	0	0	0	0	0	0	0	0	0	0	0	0	0	0	0	0	0	0	0	0	0	0	0	0	0	0	0	0	0	0	0	0	0	0	0	0	0	0	0	0	0	0	0	0	0	0	0	0	0	0	0	0	0	0	0	0	0	0	0
AT1G31970	20.5441	21.3472	42.4608	49.6119	53.2324	28.4333	40.4748	19.0317	39.0821	32.1036	53.5542	24.2607	28.5631	33.4357	45.2111	43.2672	23.0392	23.6687	37.3559	26.8896	32.968	19.8217	19.733	41.4699	14.5175	38.4061	25.553	30.6139	30.7204	47.3443	32.368	25.1887	38.1593	29.9181	37.544	25.9523	36.0342	31.0008	41.2504	21.5357	51.632	31.069	18.19	21.3029	34.0313	49.6551	45.0739	18.8816	33.2892	25.5423	27.8696	27.5906	46.3027	39.2987	30.368	41.5028	17.065	41.3365	27.0441	10.5086	16.9846	18.9166	50.219	34.478	46.7327	32.2626	33.8115	20.9695	46.8451	37.8993
AT1G31983	0.018695	0	0	0	0.100168	0	0.078086	0	0	0.065105	0.017908	0	0	0	0.116281	0.032581	0	0.062521	0.04536	0	0	0.050063	0	0.034066	0	0	0	0	0	0.04161	0.01166	0	0	0	0	0	0	0	0	0	0	0	0	0	0.010575	0	0	0	0.065493	0.011922	0	0	0	0.044299	0	0.08876	0.019996	0	0	0	0	0	0.03497	0.019606	0.019484	0.034669	0	0	0	0
AT1G31990	0	0.114352	0.023142	0.097135	0.102722	0.102916	0.075073	0.065641	0.030392	0.041778	0.022967	0.017545	0	0.022243	0.17879	0.083572	0	0.241115	0.203947	0	0.037233	0	0.045376	0.021819	0.017685	0.06759	0.05885	0.018377	0.010812	0.071177	0.029932	0.042477	0.027493	0.116687	0.063035	0.097408	0	0.055918	0.340349	0.053391	0.07297	0.046525	0	0.035604	0.040683	0.06951	0.022636	0.103846	0.105203	0.015375	0.274583	0.062483	0.048383	0.028417	0	0.056851	0.077076	0.030937	0.138895	0.018273	0.042498	0.022414	0.06776	0.075401	0.075023	0.110962	0	0.027243	0.151457	0.088791
AT1G31993	0	0	0	0	0	0	0	0	0	0	0	0	0	0	0	0	0	0	0	0	0	0	0	0	0	0	0	0	0	0	0	0	0	0	0	0	0	0	0	0	0	0	0	0	0	0	0	0	0.005614	0	0	0	0	0	0	0	0	0	0	0	0	0	0	0	0	0	0	0	0	0
AT1G32000	0	0	0	0	0	0	0	0	0	0	0	0	0	0	0	0	0	0	0	0	0	0	0	0	0	0	0	0	0	0	0	0	0	0	0	0	0	0	0	0	0	0	0	0	0	0	0	0	0	0	0	0	0	0	0	0	0	0	0	0	0	0	0	0	0	0	0	0	0	0
AT1G32010	0	0	0	0	0	0	0	0	0	0	0	0	0	0	0	0	0	0	0	0	0	0	0	0	0	0	0	0	0	0	0	0	0	0	0	0	0	0	0	0	0	0	0	0	0	0	0	0	0	0	0	0	0	0	0	0	0	0	0	0	0	0	0	0	0	0	0	0	0	0
AT1G32020	0	0	0	0	0	0	0	0	0	0	0	0	0	0	0	0	0	0	0	0	0	0	0	0	0	0	0	0	0	0	0	0	0	0	0	0	0	0	0	0	0	0	0	0	0	0	0	0	0	0	0	0	0	0	0	0	0	0	0	0	0	0	0	0	0	0	0	0	0	0
AT1G32030	0	0	0	0	0	0	0	0	0	0	0	0	0	0	0	0	0	0	0	0	0	0	0	0	0	0	0	0	0	0	0	0	0	0	0	0	0	0	0	0	0	0	0	0	0	0	0	0	0	0	0	0	0	0	0	0	0	0	0	0	0	0	0	0	0	0	0	0	0	0
AT1G32040	0	0	0	0	0	0	0	0	0	0	0	0	0	0	0	0	0	0	0	0	0	0	0	0	0	0	0	0	0	0	0	0	0	0	0	0	0	0	0	0	0	0	0	0	0	0	0	0	0	0	0	0	0	0	0	0	0	0	0	0	0	0	0	0	0	0	0	0	0	0
AT1G32045	0	0	0	0	0	0	0	0	0	0	0	0	0	0	0	0	0	0	0	0	0	0	0	0	0	0	0	0	0	0	0	0	0	0	0	0	0	0	0	0	0	0	0	0	0	0	0	0	0	0	0	0	0	0	0	0	0	0	0	0	0	0	0	0	0	0	0	0	0	0
AT1G32049	0	0	0	0	0	0	0	0	0	0	0	0	0	0	0	0	0	0	0	0	0	0	0	0	0	0	0	0	0	0	0	0	0	0	0	0	0	0	0	0	0	0	0	0	0	0	0	0	0	0	0	0	0	0	0	0	0	0	0	0	0	0	0	0	0	0	0	0	0	0
AT1G32050	69.7905	67.425	55.6491	58.0547	53.3641	66.1465	67.2755	68.2889	62.4862	63.9485	52.062	58.0272	65.3836	57.7322	53.2282	62.8059	58.8951	59.0555	59.7566	71.926	62.6777	54.0176	65.7769	58.18	63.7446	61.1538	66.5923	58.1985	52.0722	63.785	58.0869	62.3806	64.3553	59.6068	58.7525	55.5715	54.6349	70.4448	60.2611	67.047	54.8564	62.7605	65.5955	55.2032	57.9983	59.2804	63.4316	69.3269	58.0364	67.6427	61.5383	60.1543	52.8556	62.4521	58.1602	53.8998	72.1757	66.017	59.5076	48.8323	63.0059	63.3484	60.4269	61.2922	56.3629	63.2321	65.5355	60.4763	59.8585	56.2614
AT1G32060	1150.92	1219.99	1500.69	1231.27	1232.18	1136.24	1174.95	1127.88	1170.02	1321.09	1382.2	1538.39	1268.88	1256.64	1347.23	1343.19	1550.44	1348.31	1386.86	1094.27	1369.86	1409.33	1210.18	1317.83	1420.55	1217.13	1349.61	1392.95	1512.41	1178.66	1552.69	1358.58	1268.94	1277.73	1340.31	1571.1	1444.69	1195.81	1252.99	1206.2	1354.6	1166.86	1122.62	1408.65	1363.62	1270.59	1299.59	1216.77	1453.67	1262.84	1386.5	1388.88	1526.68	1132.15	1538.65	1349.82	1162.78	1097.55	1362	1535.91	1259.78	1298.23	1393.97	1144.4	1373.61	1097.85	1304.25	1393.24	1287.87	1390.24
AT1G32070	88.131	94.042	89.1659	89.4085	82.4286	86.6015	86.0958	88.3677	93.4844	101.181	96.9503	93.3464	74.8902	90.1305	78.5435	90.4627	97.5319	84.2409	93.9812	79.3415	90.7608	92.5965	95.7385	87.6579	92.5999	92.8084	86.0042	94.5752	100.736	81.4002	95.3496	87.1989	83.6836	90.8134	85.6194	95.5721	93.2956	81.9505	101.6	98.7467	90.0241	81.5619	86.82	100.253	86.2335	86.5507	87.4253	89.2775	86.9132	87.1645	100.436	95.6297	88.6603	92.5138	101.08	81.8687	102.21	79.4138	91.5834	101.761	85.7662	99.8131	87.2004	84.9062	90.9239	77.5636	82.7687	93.5465	90.9289	88.4677
AT1G32080	173.435	198.401	274.026	224.281	267.329	213.974	229.243	181.679	210.235	237.218	275.095	210.171	241.137	242.226	280.338	271.999	248.646	176.252	224.484	201.358	223.093	197.788	203.049	276.884	217.605	244.054	223.234	224.755	203.555	198.678	232.799	192.054	271.281	190.817	240.849	258.226	259.204	201.971	206.685	233.177	284.99	233.251	176.149	228.377	198.346	291.779	269.484	220.233	266.078	204.852	224.712	220.506	274.71	170.416	222.309	262.882	223.362	233.058	226.155	211.772	179.056	214.169	275.959	226.136	325.747	252.37	235.235	177.901	221.585	295.973
AT1G32090	4.32222	3.88624	4.3281	3.84118	3.45613	5.60813	5.61303	3.00563	2.23614	4.03929	3.51567	2.54189	3.84786	3.66337	2.89978	3.57947	2.93389	4.15841	4.45292	4.47345	4.43449	4.35374	3.53191	3.48649	3.79891	2.62607	3.69105	5.16442	2.53656	5.08158	5.56284	4.23836	3.52518	3.79739	4.06317	3.24622	2.6022	4.1019	4.60786	3.13749	3.9609	4.40345	5.1805	3.77649	3.82678	3.42576	2.86798	3.89968	3.54239	4.30557	5.21282	4.64259	3.65102	4.45174	3.08403	3.6314	3.98818	5.11638	5.13362	3.35386	4.65056	3.62863	3.74158	3.8101	4.4932	4.1623	4.11454	4.18512	2.98271	3.25338
AT1G32100	9.06793	11.1507	10.1802	7.69234	10.1	7.8219	15.0386	7.54763	6.83886	7.88304	10.2888	9.8657	8.51929	4.54019	12.9252	7.95322	9.4726	13.0343	15.2343	8.11408	12.9623	7.1181	4.41947	9.26034	10.4832	4.66344	8.6464	11.7328	7.34187	7.56017	11.9049	10.5924	10.9682	12.3133	7.81959	6.96237	11.1088	11.4573	9.3242	6.51683	5.89374	8.6148	8.29825	8.95362	5.11445	7.51737	8.92839	7.24713	6.06473	10.176	8.29045	9.36247	7.63767	3.7937	6.63258	8.37224	4.50838	8.54714	8.31322	7.7546	8.0616	9.93522	8.77533	10.76	6.09828	8.84859	8.4001	6.73299	6.18467	9.40092
AT1G32110	0	0	0	0	0	0	0	0	0	0	0	0	0	0	0	0	0	0	0	0	0	0	0	0	0	0	0	0	0	0	0	0	0	0	0	0	0	0	0	0	0	0	0	0	0	0	0	0	0	0	0	0	0	0	0	0	0	0	0	0	0	0	0	0	0	3.27696	0	0	0	0
AT1G32120	0.800322	0.624947	0.653001	0.657829	0.636265	0.5955	0.612713	0.586189	0.585213	0.582296	0.668401	0.497433	0.653548	0.727268	0.904621	0.644508	0.773221	0.731276	0.725362	0.56053	0.845559	0.831233	0.517129	0.764851	0.542918	0.552507	0.492174	0.715939	0.575258	0.625951	0.586417	0.625945	0.642388	0.883889	0.579816	0.56344	0.636014	0.536405	0.719615	0.447381	0.5805	0.533537	0.513056	0.505781	0.576455	0.762008	0.646675	0.49386	0.67535	0.712164	0.743849	0.760874	0.70359	0.991253	0.528361	0.689215	0.587256	0.440722	0.78722	0.523228	0.68115	0.633233	0.642371	0.688549	0.479156	0.545617	0.54219	0.626999	0.697729	0.627287
AT1G32130	33.1133	33.0603	31.6629	28.829	28.8025	30.371	30.5277	29.2859	30.4572	30.7603	31.9315	33.5024	32.1956	28.7278	30.388	30.6763	35.5881	30.6326	33.0509	28.2162	31.2362	30.93	29.5887	27.4943	36.0446	28.4669	33.7023	31.4393	36.5257	31.6316	33.9788	30.4997	40.22	32.0686	30.0155	35.48	32.1108	29.8322	33.9029	36.2515	31.9139	30.0854	32.4376	33.2511	31.8528	29.6427	31.5684	28.7508	29.5874	32.4898	32.1651	34.4354	33.8271	38.6877	34.5531	30.4313	36.5623	29.2812	32.9494	36.26	32.4668	34.3996	32.6117	27.565	29.8721	27.5657	34.2337	31.5752	31.9638	29.2277
AT1G32140	0	0	0	0	0	0	0	0	0	0	0	0	0	0	0	0	0	0	0	0	0	0	0	0	0	0	0	0	0	0	0	0	0	0	0	0	0	0	0	0	0	0	0	0	0	0	0	0	0	0	0	0	0	0	0	0	0	0	0	0	0	0	0	0	0	0	0	0	0	0
AT1G32150	17.4605	16.4203	7.59844	7.28493	6.56924	15.8005	14.3609	13.7042	6.9331	8.65395	6.88781	7.20629	13.6195	7.01192	7.20154	8.42739	7.87638	14.2133	7.39133	15.4493	8.51557	9.96447	13.6108	6.29015	16.7647	6.75279	11.2737	8.4843	6.98501	17.097	10.3357	15.5559	7.17261	8.72233	7.62575	7.43282	6.20986	15.6105	7.12141	15.0928	6.60576	14.7116	17.8653	8.90369	7.53513	7.22157	6.92831	14.0829	8.16876	14.0444	10.9693	8.49916	7.27151	8.02893	7.8152	8.51479	11.1685	12.8685	8.90225	9.98752	18.1225	14.2209	5.77792	10.8219	5.97589	12.254	12.6239	13.7719	6.47737	6.42647
AT1G32160	52.7333	53.3533	58.0802	50.1804	46.4615	48.0908	50.7169	51.1848	55.1821	58.6377	53.5411	60.4198	47.8743	52.6361	48.8701	53.9779	65.8356	54.6455	57.434	41.7214	58.0391	56.6749	50.2917	50.0883	57.8522	52.3361	54.6059	61.2663	60.3176	50.6543	64.2067	52.5744	55.1634	58.1487	53.9757	64.3641	54.5666	47.7089	56.4358	57.9334	53.7659	45.7992	46.7215	57.6646	57.4256	53.2476	51.2218	52.6601	55.8712	48.2768	62.2787	60.5204	59.0803	60.0141	66.4936	54.7777	57.0437	40.4375	60.391	68.3826	53.2118	50.6735	52.8067	45.8503	54.8219	45.9136	52.6824	55.4755	50.0998	54.7381
AT1G32170	26.8802	23.0216	3.86379	3.53292	1.70513	20.0731	15.1495	22.6754	2.31478	7.7702	1.12124	2.05593	20.1336	3.04082	2.50239	7.54781	1.95711	18.2405	6.91144	24.1155	4.68975	7.64922	16.7714	3.06818	28.5207	4.48625	16.9456	7.73315	2.03729	16.8348	11.7474	24.6375	3.54527	6.34985	6.17038	1.71159	1.25866	22.9302	3.76502	27.7005	1.95889	19.7733	22.1769	10.1668	3.53532	2.6461	3.31534	22.8568	6.05909	18.0031	7.77416	6.87264	4.01533	6.82527	3.25881	3.16438	26.8402	19.573	7.01035	13.7573	23.1755	19.2372	1.74086	14.8721	2.881	15.7775	22.8594	18.1418	2.30707	1.84232
AT1G32172	0.068373	0	0.053035	0.027848	0.029462	0	0	0.012626	0.017443	0	0	0	0	0	0	0	0	0	0	0	0	0.018395	0.013034	0	0.019983	0.012844	0.01118	0	0.006192	0.020382	0.017126	0	0	0	0.023754	0.027807	0.011003	0.048035	0.02155	0	0	0	0.035269	0.010178	0	0	0	0.014791	0	0.017435	0	0.023818	0	0	0	0	0	0.017718	0.011288	0	0.024374	0	0	0	0	0	0.017922	0.015622	0.017379	0
AT1G32180	0	0	0	0	0	0	0	0	0	0	0	0	0	0	0	0	0	0	0	0	0	0	0	0	0	0	0	0	0	0	0	0	0	0	0	0	0	0	0	0	0	0	0	0	0	0	0	0	0	0	0	0.007942	0	0	0	0	0	0	0	0	0	0	0	0	0	0	0.023814	0	0	0
AT1G32190	3.09171	2.59362	1.34631	1.55835	1.36089	2.65086	3.13818	3.27997	1.5657	1.74426	1.61046	1.4422	1.77071	1.26243	1.22475	1.5741	0.98324	3.07995	2.40822	3.17538	2.19453	2.53876	2.11959	1.05938	2.09337	0.988488	2.08653	1.86404	1.50789	2.66702	2.28693	2.50723	2.06331	2.47319	1.39911	0.978753	0.673743	2.62718	1.2933	1.76817	1.38505	1.98508	2.58822	1.6444	1.54821	1.01686	0.829497	2.22063	1.03366	2.07409	2.04632	1.78431	1.04642	1.77989	1.12108	1.18904	2.06553	2.28495	1.82733	1.59706	2.36291	1.78954	1.52055	2.34479	0.76417	2.7376	2.1322	1.97201	1.19888	0.695724
AT1G32200	70.0283	65.9509	73.3845	63.0502	74.5735	82.448	90.4295	61.2274	57.2829	67.937	78.3459	60.2671	73.8316	61.6164	73.9853	67.2361	72.2695	73.3216	78.0064	75.9893	75.0682	71.1576	61.7974	65.9046	70.7367	60.2869	70.5177	76.6419	65.4232	76.2626	84.1653	66.8443	79.3481	62.7104	66.7402	62.9557	69.8539	73.4931	71.2774	70.6222	76.3384	70.4923	70.8036	63.245	64.8777	70.7179	61.2836	62.016	68.5019	73.9672	68.2052	70.8436	77.9993	64.7247	71.0072	71.1584	64.683	78.5734	71.3846	59.5748	66.4294	67.0595	78.9035	76.6158	82.6514	77.0796	69.8137	67.5516	62.0729	70.8301
AT1G32210	32.9087	29.7196	28.8736	34.1406	33.3166	33.9571	33.6979	37.033	37.8586	32.9133	33.3745	32.2959	30.0364	34.0331	30.794	33.2043	33.746	29.4414	31.9715	31.1994	32.1762	33.7787	32.7165	32.644	29.8706	35.5411	29.4918	30.0867	31.3464	31.7108	25.0786	31.8386	43.1174	34.2178	34.9336	31.2198	33.6865	31.8623	34.9649	44.3293	35.0266	29.3578	34.6059	31.9275	30.5852	37.1724	34.6807	37.3011	32.2252	33.5723	34.8976	38.8668	27.6088	37.8384	31.356	35.8664	39.9404	33.4349	33.5861	27.3149	30.5683	32.782	37.0147	31.9243	36.9407	29.9736	30.5954	33.2183	34.2757	37.608
AT1G32220	131.794	149.489	179.587	145.673	149.407	146.792	141.466	142.875	130.417	168.477	174.051	143.884	153.142	154.618	159.646	157.008	162.419	134.756	141.521	151.705	158.675	142.201	142.053	174.22	149.492	153.686	150.614	154.146	141.278	139.672	157.93	149.186	212.377	141.828	141.046	162.785	158.475	155.05	137.743	166.761	151.787	154.956	133.1	152.759	138.285	169.172	160.42	143.271	166.202	147.382	160.025	161.185	174.267	125.982	169.355	151.752	128.769	156.332	150.473	152.277	134.693	141.537	153.063	150.182	166.366	155.476	176.528	146.681	145.71	155.336
AT1G32225	0	0	0	0	0	0	0	0	0	0	0	0	0	0	0	0	0	0	0	0	0	0	0	0	0	0	0	0	0	0	0	0	0	0	0	0	0	0	0	0	0	0	0	0	0	0	0.083253	0	0	0	0	0	0	0	0	0	0	0	0	0	0	0	0	0	0	0	0	0	0	0
AT1G32230	49.2376	49.5134	52.8547	49.3473	46.3132	38.2316	36.2737	44.1321	48.3721	55.7377	50.8083	49.0292	40.035	48.7509	46.0845	46.2396	55.5441	46.3649	50.2971	41.9029	59.7471	54.677	41.536	47.6728	49.9937	46.18	41.8737	52.7184	55.4434	44.6821	59.2797	46.3708	57.9166	52.5306	45.2826	55.3195	44.8631	42.045	55.4217	47.9792	49.9939	41.1807	44.9058	51.1305	49.9518	49.1284	44.5083	38.1311	49.1375	45.3493	56.4552	59.5024	53.7651	57.2035	58.705	46.6605	52.7275	32.9133	54.6767	67.507	43.858	48.4865	47.6096	36.4764	46.785	34.6207	49.2289	50.3774	50.2326	48.7056
AT1G32240	0.914114	1.163	4.016	3.16207	3.78691	0.722221	0.693072	0.46021	2.98115	3.326	4.1409	3.31272	1.08523	3.61498	3.50371	2.54774	3.49624	1.37924	2.13206	0.636856	2.92523	1.58509	1.01988	3.79208	1.04973	3.59584	1.11173	2.18518	3.27469	1.14442	2.23713	0.572542	1.30321	2.61097	2.77534	3.4538	3.5654	0.794509	3.46827	0.597612	4.0583	0.986687	0.921265	1.83537	2.28303	3.88799	3.57525	1.06455	2.73267	0.994383	2.66794	1.88286	3.85403	2.74133	3.40625	3.32189	1.03577	0.809765	2.483	1.43739	0.77931	1.05671	4.65898	1.10994	3.02817	0.64881	1.69199	1.69227	4.01375	3.87077
AT1G32250	0	0	0	0	0	0	0.095396	0	0	0.080614	0	0	0	0	0	0	0	0	0	0	0	0	0	0	0	0	0	0	0	0.068693	0.058163	0	0	0	0	0	0	0	0	0	0	0	0	0	0	0	0	0	0	0	0	0	0	0	0	0	0	0	0	0	0	0	0	0	0	0	0	0	0	0
AT1G32260	6.90746	6.35523	7.07646	6.81514	6.8279	6.11321	4.86838	5.55669	9.45287	6.524	7.38269	9.44904	6.45507	8.46299	7.72027	7.12305	10.1923	5.51677	6.5103	5.13089	5.982	8.60471	6.67994	6.95565	6.50978	8.25573	5.81061	6.39026	8.39698	5.84075	7.23313	5.40062	7.61502	6.44114	7.48443	8.22905	9.40301	5.77039	6.00502	5.93122	6.31182	6.39166	7.24729	6.61186	8.03298	8.52925	6.42144	6.24854	7.90118	7.09979	7.74478	6.61563	7.19095	9.42066	7.73846	8.09547	7.7978	6.03216	7.75029	8.04072	6.82225	6.69084	8.64727	6.96861	6.46906	5.59253	5.58784	6.05382	8.49405	8.13701
AT1G32270	0	0	0	0	0	0	0	0	0	0.021324	0.046887	0	0	0	0.030414	0	0	0	0	0	0	0	0	0	0	0	0	0.018759	0.011036	0	0	0	0	0	0	0	0	0	0	0.027255	0	0	0	0	0	0	0	0	0	0	0	0	0	0	0	0	0	0	0	0	0	0	0	0	0	0.022649	0	0	0	0
AT1G32280	0	0	0	0	0	0	0	0	0	0	0	0	0	0	0	0	0	0	0	0	0	0	0	0	0	0	0	0	0	0	0	0	0	0	0	0	0	0	0	0	0	0	0	0	0	0	0	0	0	0	0	0	0	0	0	0	0	0	0	0	0	0	0	0	0	0	0	0	0	0
AT1G32290	0	0	0	0	0	0	0	0	0	0	0	0	0	0	0	0	0	0	0	0	0	0	0	0	0	0	0	0	0	0	0	0	0	0	0	0	0	0	0	0	0	0	0	0	0	0	0	0	0	0	0	0	0	0	0	0	0	0	0	0	0	0	0	0	0	0	0	0	0	0
AT1G32300	0.015951	0	0	0	0	0	0	0	0	0	0	0	0	0	0	0	0	0	0	0	0	0	0	0	0	0	0	0	0	0	0	0	0	0	0	0	0	0	0	0	0	0	0	0	0.009047	0	0	0	0	0	0	0	0	0	0	0	0	0	0	0	0	0	0.014903	0	0	0	0	0	0	0
AT1G32310	14.315	12.737	12.1671	15.3919	11.2733	12.3226	13.6431	14.6558	19.5986	12.5751	14.5269	13.7867	10.5634	13.599	10.6233	14.0673	13.7298	10.9712	14.6891	13.0644	11.7	9.14616	12.5009	13.9687	12.2866	13.5025	12.3703	10.7889	13.7632	13.5316	9.56952	11.4328	18.4726	15.1815	12.6235	13.9804	13.3266	12.8733	17.3348	10.9743	13.0402	11.4653	12.9883	12.2343	13.991	14.2931	13.7027	13.9978	11.2156	11.7909	15.6232	14.3153	10.6656	15.2751	12.2382	14.3343	12.6801	13.9158	11.1199	10.8975	11.5317	13.2208	14.5743	14.5924	13.555	11.8116	13.7362	12.1178	13.4587	15.7507
AT1G32320	0	0	0	0.036908	0	0	0	0	0	0.031821	0	0	0	0	0	0	0	0	0	0	0	0	0	0.033093	0	0	0	0	0	0	0	0	0	0	0	0	0	0	0	0	0	0	0	0	0	0	0	0	0	0	0	0	0	0	0	0	0	0	0	0	0	0	0	0	0	0	0	0	0	0
AT1G32330	1.24939	1.03682	1.6763	2.12756	1.91071	1.35742	1.15184	1.02623	1.84054	1.82715	2.01128	1.78363	1.01821	1.67032	2.04953	1.94808	1.70801	1.21048	1.39118	1.38777	1.71279	1.49653	1.18891	1.8594	1.58494	1.73797	1.62361	1.87462	2.04243	1.64706	2.00552	1.42031	1.36244	1.75654	1.56968	1.81978	2.26259	1.12665	1.5885	1.0556	2.29141	1.27962	1.18923	1.39913	1.64075	2.01978	1.85554	1.07406	1.63824	1.2668	2.4761	1.76797	2.20921	2.23654	2.19548	1.93792	1.22643	1.22727	2.08676	1.22282	1.17889	1.00302	2.41817	1.44202	1.96687	1.30415	1.28249	1.39101	1.87205	2.05691
AT1G32337	0	0	0	0	0	0	0	0	0	0	0	0	0	0	0	0	0	0	0	0	0	0	0	0	0	0	0	0	0	0	0	0	0	0	0	0	0	0	0	0	0	0	0	0	0	0	0	0	0	0	0	0	0	0	0	0	0	0	0	0	0	0	0	0	0	0	0	0	0	0
AT1G32340	6.22236	5.14182	3.95756	3.7648	3.88861	4.49746	4.52861	5.61814	3.48199	4.11543	3.37826	4.23687	4.55019	3.48512	3.55307	4.09429	5.62861	5.37984	4.05427	4.79978	4.12175	4.63226	4.09267	3.67259	6.44769	4.46227	5.05731	4.36061	4.09991	4.73868	5.19952	5.46583	4.60719	4.93152	4.13258	4.25791	3.51245	5.16511	4.18993	5.97421	3.21536	4.67663	5.31452	5.46734	4.26595	3.74631	3.75183	5.57317	4.00669	4.86808	4.75935	5.07544	4.60469	6.10066	5.02281	4.28515	6.30994	4.11942	4.4054	6.36005	5.63954	5.31544	3.98699	3.71256	4.09738	4.42952	5.43526	5.16701	3.8185	3.40086
AT1G32350	0.836984	0	0	0	0	0.019338	0	0.020587	0	0	0.043177	0.016498	0	0	0	0	0	0	0	0	0	0	0	0	0.01659	0.021162	0	0	0.050809	0	0	0	0	0	0.019712	0	0	0	0	0	0	0	0.038604	0	0	0	0	0	0	0	0	0	0	1.2019	0	0	0.12069	0	0	0	0	0.02107	0	0.165396	0	0	0	0	0	0
AT1G32360	30.2594	29.4786	18.2627	16.8284	15.5519	27.5317	25.3155	27.2409	13.5503	20.1549	13.6918	15.3273	25.4545	16.2589	14.6984	18.3924	15.5841	28.7218	21.1468	31.5013	19.1993	21.9475	23.1189	16.7792	29.7753	17.0935	25.9988	20.8038	13.2233	25.1116	21.9986	28.3106	16.8116	20.6794	19.1976	16.394	12.3073	28.4842	19.4441	30.6026	14.6146	27.637	31.3398	20.7703	17.0859	17.7061	19.0284	28.4357	17.9758	28.9526	20.5175	20.5434	17.745	21.5502	17.6848	17.0129	28.3478	27.3516	19.3779	21.7093	30.5496	24.4588	14.9163	25.9837	15.8645	28.0396	30.6231	23.4445	13.8388	15.5228
AT1G32361	0	0	0	0	0	0	0	0.023066	0	0	0	0	0	0	0	0	0	0	0	0	0	0	0	0	0	0	0.041426	0	0	0	0.015794	0	0	0	0	0	0	0	0	0	0	0	0	0	0	0	0	0.027413	0	0	0	0	0	0.029986	0	0	0	0	0	0	0	0.023648	0	0	0	0	0	0	0	0.02342
AT1G32370	15.9013	10.9619	12.6498	13.2151	13.5792	13.1166	13.2389	12.2962	16.3382	13.6868	17.4279	15.2667	11.2931	15.3506	12.4953	10.5097	16.5343	15.652	11.7177	13.6543	16.7856	16.4121	15.3026	13.0303	19.2128	12.4276	10.2582	12.4331	13.7372	14.6058	14.4594	14.4213	7.25385	13.8284	13.4976	14.3112	14.2242	16.3482	12.9883	15.5335	13.7788	14.9808	15.3035	12.4636	16.3203	12.6533	11.084	16.5337	13.5357	13.2408	18.7714	13.467	13.7602	16.0799	14.5211	14.9219	17.7826	10.065	16.3453	14.5923	17.8403	12.7287	12.6492	11.3437	12.1516	11.7147	13.2361	14.7504	13.1695	13.9881
AT1G32375	0	0	0.069629	0	0.025755	0.061931	0.125485	0.043886	0	0.1257	0.092136	0.017595	0.066066	0	0.029885	0.041907	0	0.040304	0.058441	0.050248	0	0.064403	0	0	0.017738	0.022596	0.078698	0.036861	0.010843	0.071384	0.150096	0.1278	0.137856	0.058515	0.063224	0	0.077196	0.056081	0.037928	0.080322	0	0	0.061793	0.017854	0.027201	0.046477	0.022701	0.026038	0.042205	0.01542	0	0.104443	0	0.0855	0.093013	0	0.025767	0.031027	0	0.109953	0	0.022479	0	0.126034	0.025081	0.06677	0.126836	0.136613	0.030379	0
AT1G32380	4.56696	5.86493	8.84864	8.84027	9.47235	6.51685	6.8751	5.26176	7.17482	8.09627	10.7846	6.61289	7.77627	8.65661	10.2965	8.95809	7.36875	5.92778	7.11625	6.0595	7.23683	5.83856	5.7842	9.77869	5.22928	7.823	6.06701	7.59652	7.6382	7.76137	7.45351	6.01421	9.99448	6.49211	7.79772	7.08756	8.95455	6.10688	6.79801	6.51493	9.10995	6.61671	4.54125	6.1084	6.76296	9.73703	9.21124	5.22045	8.60455	5.52854	7.14423	6.42757	11.2059	5.91228	6.77217	9.27406	4.27113	7.2282	7.26129	4.07604	4.55806	4.83786	9.68006	6.83513	9.74301	7.40036	7.70064	6.27665	7.44265	9.93665
AT1G32390	0	0	0	0	0	0	0	0	0	0	0	0	0	0	0	0	0	0	0	0	0	0	0	0	0	0	0	0	0	0	0	0	0	0	0	0	0	0	0	0	0	0	0	0	0	0	0	0	0	0	0	0	0	0	0	0	0	0	0	0	0	0	0	0	0	0	0	0	0	0
AT1G32400	79.7972	76.2445	56.893	51.8257	48.3588	71.7091	67.8633	75.9265	50.5316	59.0044	50.0642	55.6724	66.9641	54.5476	49.6336	57.0037	56.302	68.6536	62.9028	74.8697	63.9372	62.8199	69.7629	53.6971	78.3964	52.0707	71.846	60.46	47.0212	70.5024	64.212	69.4353	62.0953	58.3333	57.4558	54.4798	47.9542	74.1504	59.9036	78.0377	53.8781	69.1471	72.1279	62.6939	56.2706	55.8959	54.2962	71.4461	56.4186	71.5912	65.1602	65.5052	50.8866	57.6339	58.1156	49.7792	79.6985	66.2397	63.1083	66.8889	75.8516	69.7646	52.6788	60.9651	59.3697	64.0346	80.4394	62.3476	55.518	50.8369
AT1G32410	34.3329	32.2515	22.483	22.0007	20.2094	28.8833	24.3719	31.0628	24.8497	26.9328	23.0135	25.5429	29.5473	25.761	21.7025	24.4123	25.2032	28.4965	27.8157	26.5812	29.057	26.4991	32.201	23.237	31.9415	24.6971	30.4403	25.6676	23.0746	29.0779	23.9654	30.6786	20.8139	27.2498	23.1743	25.1235	21.9487	30.6722	26.9376	29.4569	23.6161	26.2086	30.3847	27.5049	24.691	24.9655	24.7606	29.3153	24.8859	30.5671	30.4691	27.5413	21.8653	28.8969	26.4393	21.1946	36.6314	27.4229	27.6337	26.6751	30.5129	31.8451	23.4938	28.3165	22.7587	25.2738	32.407	27.2801	26.0244	21.7338
AT1G32415	0.709536	0.853635	0.700695	0.785005	0.389325	0.71397	0.821983	0.489902	0.522518	0.736959	0.614456	0.52411	0.782885	0.720157	0.557722	0.738245	0.482045	0.565012	1.01105	0.555818	0.714423	0.793909	0.413473	0.739876	0.412711	0.59911	0.796989	0.77868	0.659931	0.825768	0.874699	0.633715	0.926328	0.863666	0.615887	0.354935	0.668471	0.888423	0.910322	0.522914	0.861984	0.801782	0.672983	0.439148	0.725836	0.697473	0.491908	0.5467	0.708429	0.651569	1.06067	0.723536	0.756783	0.845643	0.674624	0.503534	0.542487	0.764671	0.794469	0.416229	0.719328	0.430181	0.886301	0.622292	0.756112	0.776049	0.661867	0.578005	0.459319	0.336401
AT1G32420	0	0	0	0	0	0	0	0	0	0	0	0	0	0	0	0	0	0	0	0	0	0	0	0	0	0	0	0	0	0	0	0	0	0	0	0	0	0	0	0	0	0	0	0	0	0	0	0	0	0	0	0	0	0	0	0	0	0	0	0	0	0	0	0	0	0	0	0	0	0
AT1G32430	0	0	0	0	0	0	0	0	0.069417	0	0	0	0	0	0	0	0	0	0	0	0	0	0	0	0	0	0	0	0	0.020336	0	0	0	0	0	0	0	0	0	0	0	0	0	0	0	0	0	0	0	0	0	0	0	0.032477	0	0	0	0	0	0	0	0	0	0	0	0	0	0	0	0
AT1G32440	24.104	25.498	37.7274	29.1635	36.2943	30.0684	35.8004	23.102	27.2614	29.6256	40.5651	30.6027	34.9584	27.4897	35.3654	33.745	29.7113	24.5297	30.5037	27.9236	28.1971	24.0252	28.1386	32.7138	25.225	31.2358	33.5472	28.8016	31.5824	30.1005	31.872	27.6375	29.0654	28.7633	32.8034	31.2226	36.6405	34.2233	28.2786	33.2711	35.9549	29.8705	22.6849	27.627	28.4749	32.8787	37.2386	26.0613	34.1266	29.1223	26.0273	27.3056	38.6107	26.7586	33.3875	35.9214	24.465	31.89	26.1026	21.5844	23.985	29.9014	38.5161	31.6257	38.359	30.9792	33.5842	27.4893	36.1536	33.2043
AT1G32450	4.86058	6.10872	11.9405	9.12624	7.80871	4.60307	4.9228	5.52093	12.3828	6.60005	9.35433	14.714	6.3795	9.10176	10.9004	10.2735	16.296	6.25234	8.32805	4.28341	5.09575	6.78242	5.70851	7.96146	8.34134	10.1173	6.12855	6.10222	13.088	5.52339	7.75774	6.08056	6.50331	7.17141	11.4682	18.4991	10.8699	8.64842	9.94646	8.67362	9.90559	6.20492	3.2399	8.69545	7.86988	11.755	11.0613	6.73145	11.2116	7.7538	6.85366	7.82523	14.537	13.0501	16.2427	11.3958	15.0749	5.34052	6.45649	13.2498	5.07826	7.58193	13.8294	5.34253	9.77277	4.17762	9.0263	6.2791	14.8521	10.8427
AT1G32460	148.445	138.768	32.4518	35.2877	33.1182	127.435	124.37	182.438	38.9771	44.4473	23.9222	33.5432	132.079	26.2712	29.4924	52.5769	35.7527	130.15	44.1423	160.199	33.2589	42.4387	118.698	34.39	140.567	53.2383	117.684	38.8045	39.8183	119.278	43.9604	162.21	37.664	60.1508	53.333	31.0915	25.264	169.049	31.5276	124.88	30.998	140.246	122.197	41.2182	37.4677	29.2785	57.6199	126.245	48.6511	118.012	29.5275	32.2373	37.0747	74.0926	38.0908	33.7937	113.245	139.356	37.3647	52.3156	124.954	132.012	26.5727	148.251	28.9876	136.531	125.816	119.142	30.993	29.0308
AT1G32470	448.745	481.754	601.618	672.396	693.771	681.978	698.185	529.265	713.909	638.245	781.736	588.386	625.263	619.484	702.967	719.975	661.265	519.293	618.188	537.031	546.465	518.643	567.846	731.905	513.758	873.645	602.901	616.521	696.966	580.791	585.467	580.868	511.163	599.555	694.171	605.898	774.564	565.454	580.689	613.754	719.24	620.262	580.166	600.637	617.22	668.522	702.215	598.582	710.838	597.595	503.025	496.812	692.828	557.466	580.997	695.89	456.814	713.966	548.985	476.133	459.022	628.545	714.927	675.435	678.306	744.401	535.011	518.24	645.641	728.438
AT1G32480	0	0	0	0	0	0	0	0	0	0	0	0	0	0	0	0	0	0	0	0	0	0	0	0	0	0	0	0	0	0	0	0	0	0	0	0	0	0	0	0	0	0	0	0	0	0	0	0	0	0	0	0	0	0	0	0	0	0	0	0	0	0	0	0	0	0	0	0	0	0
AT1G32490	11.0004	10.6257	10.9895	10.1558	9.97865	10.398	10.7463	8.68467	8.91212	10.7359	11.7749	8.2538	10.2332	8.92417	10.4166	10.8011	11.1215	10.798	10.8298	9.56607	10.0606	9.38695	9.35979	9.68406	11.6766	9.2935	11.2621	10.9121	10.4407	11.8307	12.1129	10.3422	11.3421	9.80191	10.2853	9.68872	10.4548	10.587	10.9033	11.1966	10.4801	9.66124	10.3662	9.99924	9.65468	10.6695	10.0727	9.49171	10.0877	11.8679	9.75735	11.0082	11.8371	11.6026	11.2535	10.4558	10.125	9.92892	10.5844	8.89873	10.0889	10.0662	12.0263	9.83862	10.9076	8.91976	11.1633	10.5364	10.0158	9.49347
AT1G32500	41.0767	41.1533	60.8836	49.8976	56.2379	45.0617	53.366	35.0279	45.1645	48.9585	58.7574	52.2379	49.4401	49.7291	51.6235	55.9268	55.7361	42.8729	55.4594	43.9311	53.7561	47.435	40.2686	52.3981	40.4133	48.8582	49.464	53.4755	53.0452	49.0372	56.5427	42.8936	46.7446	52.7073	53.4667	51.0816	56.2359	43.7579	49.9284	43.797	54.3811	47.1602	42.7659	48.3142	51.9863	54.3621	49.9606	39.8862	54.3808	47.5913	53.6336	52.7153	58.4946	50.1789	53.863	54.495	38.0275	49.2169	52.1397	43.5821	39.3063	42.7168	58.82	49.2561	56.7477	47.156	48.3759	41.193	53.8024	55.3415
AT1G32505	0	0	0	0	0	0	0	0	0	0	0	0	0	0	0	0	0	0	0	0	0	0	0	0	0	0	0	0	0	0	0	0	0	0	0	0	0	0	0	0	0	0	0	0	0	0	0	0	0	0	0	0	0	0	0	0	0	0	0	0	0	0	0	0	0	0	0	0	0	0
AT1G32510	0	0	0.038992	0	0	0	0	0	0	0	0	0	0	0	0	0	0	0	0	0	0	0	0	0	0	0.038262	0	0	0	0	0	0	0	0	0	0	0	0	0	0.045271	0.061804	0	0	0	0.022832	0	0	0.044134	0	0	0	0	0	0	0	0	0	0.052155	0.101456	0.030658	0	0	0	0	0	0	0	0	0	0
AT1G32520	26.8797	35.272	36.8486	43.4657	32.3203	26.4684	24.6348	33.699	42.5239	46.9054	37.6774	42.0747	26.1423	43.1299	32.5534	36.6795	45.1126	31.3424	31.6181	23.2317	32.3992	35.7274	34.7147	36.958	32.5587	40.921	30.1874	31.9855	40.1032	26.9	35.1017	32.8709	46.1487	38.8454	32.5204	42.2215	39.6453	28.1114	46.0937	27.4241	36.425	25.2463	24.8459	35.7304	41.0806	37.5824	36.7912	34.207	39.0828	28.763	45.1558	43.2895	37.1321	35.3683	41.3079	34.9277	31.5982	25.0731	36.186	39.9248	27.7804	33.5124	33.1743	25.1896	37.2125	22.5049	29.9036	34.5404	41.1065	36.1325
AT1G32530	15.079	13.6313	14.759	14.2152	14.3354	13.5177	13.8862	12.4299	13.0747	13.3852	15.4559	13.9515	13.3605	13.4315	15.0841	15.4333	14.1621	15.0621	13.9578	12.3427	14.8837	13.7065	13.4419	13.462	14.7924	13.7408	13.4001	13.2783	14.9566	16.3716	14.8476	14.4317	14.7903	15.4569	14.7425	14.9904	14.1294	14.5055	16.215	15.8475	13.5015	12.6943	14.9171	14.414	14.7102	14.8925	15.1556	12.5755	14.8086	15.0334	14.4793	15.9976	16.6725	19.7649	14.6289	15.1117	16.5822	11.9003	14.1527	14.1533	14.6358	14.7319	15.9952	12.4699	15.429	12.6581	14.4664	15.9744	14.8042	15.349
AT1G32540	57.5274	59.8565	84.2293	85.5221	81.1433	56.1572	43.9708	53.1328	95.2041	83.7232	93.4795	76.987	51.3788	90.1911	78.5364	69.7823	88.7148	65.6096	59.8278	48.042	78.0393	71.6469	53.8926	83.159	52.7604	73.1426	53.4555	69.132	70.5724	58.2478	75.9356	53.0736	74.6165	78.6473	79.3585	86.6534	93.4258	50.6067	96.8993	49.9185	76.4557	57.4239	51.5891	66.3356	85.2135	95.1171	90.5395	56.6671	79.431	63.1792	87.2376	80.646	89.4451	78.3849	72.8757	83.9787	55.7032	55.6984	81.423	61.0794	58.1374	54.1899	95.8501	45.5339	90	43.496	59.4141	59.2611	88.6879	78.2153
AT1G32550	79.4885	75.5519	80.4726	85.4433	82.2188	84.7986	85.8744	87.3694	95.7909	82.448	90.448	81.5156	76.158	87.1511	78.5575	85.7115	94.5082	84.6665	83.6729	74.1716	77.1599	84.7929	86.6368	88.1216	80.3664	90.021	78.818	81.2271	81.2235	80.4074	83.6331	73.7918	84.3473	82.4724	88.0621	83.6487	93.2624	73.2731	78.1355	84.1158	95.4209	77.4575	80.5647	84.3477	86.8048	77.5076	76.0839	86.4726	86.7541	82.8137	86.4239	84.7441	76.5567	72.1087	77.0375	86.3485	75.2832	84.885	82.1717	76.6407	78.2565	83.6088	87.2387	84.1764	88.3601	86.4212	69.121	78.0969	79.469	86.1783
AT1G32560	0.391314	0.41331	0.104423	0.328088	0.173235	0.187485	0.39387	0.241975	0.477608	0.425424	0.258963	0.117794	0.221719	0.498841	0.133762	0.188451	0.645123	0.459057	0	0.396368	0.251622	0.289822	0.152465	0.097774	0.12472	0.20615	0.044913	0.24907	0.195365	0.120616	0.474747	0.571918	0.30186	0.400063	0.197262	0.332915	0.087338	0.189414	0.346708	0.426324	0.249208	0.215332	0.278783	0.525238	0.641889	0.10606	0.050898	0.118986	0.143908	0.393218	0.62194	0.189098	0.054588	0.064193	0.636927	0.254667	0.117003	0.279503	0.137127	0.204567	0.477933	0.30279	0	0.565178	0.056622	0.099101	0	0.429158	0.817194	0.0999
AT1G32570	0.170898	0	0	0.665232	0.262988	0.501762	0.426642	0.07268	0.195654	0.432063	0	0	0.223686	0	0	0	0.417303	0	0.601789	0.489217	0.480774	0	0.145714	0.4577	0	0.316105	0.068878	0.252863	0.253219	0.239797	0.051866	0.352424	0.180949	0.794103	0	0.169621	0.066622	0.277416	0.532452	0.279617	0	0.244418	0.141801	0.370045	0.186177	0.162983	0.386374	0	0.140795	0	0	0	0.497802	0.185138	0	0.288577	1.11075	0.202871	0	0.123781	0.144977	0.229948	0.33341	0	0.25906	0.374531	0.453451	0	0.103333	0.530679
AT1G32580	27.0003	29.8357	38.1344	38.2494	36.508	34.3247	37.6506	29.074	33.5897	31.8413	42.318	32.2369	31.9455	35.5029	35.1755	37.4925	30.6565	32.9975	41.0919	31.7749	34.7538	31.2038	32.2018	35.9856	22.3936	35.3439	33.3979	36.6683	35.6903	39.9929	40.2035	33.3214	34.6427	34.6489	37.6179	31.0556	32.9294	33.1457	35.6335	29.0398	41.0257	33.2927	29.4117	31.2187	37.9535	36.588	37.3145	26.218	31.9133	32.1908	33.7868	34.1817	36.6255	39.3926	37.3351	37.5443	28.4354	34.404	33.4431	22.3793	36.0568	27.9324	43.5865	32.4423	35.6438	32.6902	38.6265	32.6363	37.8551	32.2461
AT1G32583	0.128862	0.137061	0.430104	0.568216	0.647442	0.405972	0.390516	0.15848	0.547528	0.788179	0.330548	0.326955	0.316501	0.574571	0.644394	0.451039	0.35845	0.071989	0.470375	0.240157	0.491335	0.288737	0.422743	0.65561	0.167433	0.403334	0.234064	0.341435	0.369361	0.202625	0.394338	0.204087	0.5324	0.295967	0.485109	0.363799	0.472111	0.279898	0.541397	0.232922	0.654153	0.221312	0.196847	0.404789	0.520589	0.663642	0.421199	0.185802	0.477733	0.173431	0.438436	0.43622	0.362547	0.664165	0.290518	0.324566	0.199632	0.37083	0.37822	0.23063	0.280547	0.215155	0.454544	0.271516	0.404344	0.213618	0.375322	0.212507	0.490972	0.319665
AT1G32585	0	0	0	0	0	0	0	0	0	0	0	0	0	0	0	0	0	0	0	0	0	0	0	0	0	0	0	0	0	0	0	0	0	0	0	0	0	0	0	0	0	0	0	0	0	0	0	0	0	0	0	0	0	0	0	0	0	0	0	0	0	0	0	0	0	0	0	0	0	0
AT1G32590	0	0	0	0	0	0	0	0	0	0	0	0	0	0	0	0	0	0	0	0	0	0	0	0	0	0	0	0	0	0	0	0	0	0	0	0	0	0	0	0	0	0	0	0	0	0	0	0	0	0	0	0.005693	0	0	0	0	0	0	0	0	0	0	0	0	0	0	0	0	0	0
AT1G32600	0	0	0	0	0	0	0	0	0	0	0	0	0	0	0	0	0	0	0	0	0	0	0	0	0	0	0	0	0	0	0	0	0	0	0	0	0	0	0	0	0	0	0	0	0	0	0	0	0	0	0	0	0	0	0	0	0	0	0	0	0	0	0	0	0	0	0	0	0	0
AT1G32610	1.05329	1.02221	1.37663	1.13799	0.902546	0.689049	0.832334	0.902888	0.89843	0.933355	1.44986	1.06589	1.18426	1.26199	1.38079	0.817354	1.43162	0.864417	1.04159	1.17952	1.7541	1.78545	1.07369	1.39119	1.10682	1.48929	0.765439	1.15876	1.41182	0.979977	1.19287	0.967261	1.01434	1.37082	0.84118	1.31975	0.8267	0.779292	1.53572	0.829528	1.16319	0.795212	1.03537	0.894439	1.3012	1.88217	0.999182	1.01698	1.2576	1.01369	0.949257	1.24582	1.46762	1.44869	1.56945	1.18139	1.11886	0.839551	0.947202	0.934739	0.763716	0.769669	1.03904	0.923438	1.09736	1.17496	1.02956	0.783263	1.42585	0.939577
AT1G32630	7.25625	8.02911	2.76974	5.68677	4.03466	7.01993	7.12595	8.80269	5.4669	5.41994	5.00619	5.06972	5.76211	4.68948	4.62719	5.4444	5.44461	6.83007	4.94171	8.26305	4.57481	5.68573	6.22417	4.41945	6.84155	5.73079	6.38553	5.45632	6.26018	7.70618	5.53207	7.11839	6.30778	6.6962	5.34428	5.05728	4.3352	6.23819	6.00086	8.45436	4.6893	6.91831	8.32798	5.53344	6.37632	5.09058	5.2599	7.98308	4.09267	8.21992	7.2174	5.75426	4.76026	7.03957	6.54957	5.47881	6.72999	5.63293	5.42558	5.04293	7.61727	8.40622	3.74313	5.80049	4.35392	6.44107	7.53256	6.42344	6.69106	4.54323
AT1G32640	69.0097	77.0256	29.3396	14.6369	30.8622	28.1638	34.9702	22.2228	28.569	17.5751	23.7438	19.1927	50.8584	20.3595	30.8832	23.6146	17.428	58.9666	13.8558	47.0853	39.5944	24.928	31.7094	19.7469	38.6671	41.5686	45.1565	20.9911	55.1206	48.6811	14.7763	33.4751	13.7442	40.558	40.5273	20.7966	16.3783	54.0757	16.8751	48.7513	17.1687	34.9636	73.6909	10.1569	33.9283	24.0364	42.5698	49.1751	43.6891	68.1489	20.6822	18.1258	31.6837	74.3793	84.0488	25.1494	29.6079	22.9874	16.6791	10.9289	48.2896	55.6966	29.4903	49.0013	22.9656	36.3174	37.0392	44.4174	26.2982	24.4077
AT1G32650	0	0	0	0	0	0	0	0	0	0	0	0	0	0	0	0	0	0	0	0	0	0	0	0	0	0	0	0	0	0	0	0	0	0	0	0	0	0	0	0	0	0	0	0	0	0	0	0	0	0	0	0	0	0	0	0	0	0	0	0	0	0	0	0	0	0	0	0	0	0
AT1G32660	0	0	0	0	0	0	0	0	0	0	0	0	0	0	0	0	0	0	0	0	0	0	0	0	0	0	0	0	0	0	0	0	0	0	0	0	0	0	0	0	0	0	0	0	0	0	0	0	0	0	0	0	0	0	0	0	0	0	0	0	0	0	0	0	0	0	0	0	0	0
AT1G32670	0	0	0	0	0	0	0	0	0	0	0	0	0	0	0	0	0	0	0	0	0	0	0	0	0	0	0	0	0	0	0	0	0	0	0	0	0	0	0	0	0	0	0	0	0	0	0	0	0	0	0	0	0	0	0	0	0	0	0	0	0	0	0	0	0	0	0	0	0	0
AT1G32680	0	0	0	0	0.441234	0	0	0	0	0	0	0	0	0	0	0	0.729297	0	0	0	0	0	0	0	0	0	0	0	0	0	0	0	0	0	0	0	0	0	0	0	0	0	0	0	0	0	0	0	0	0	0	0	0	0	0	0	0	0	0	0	0	0	0	0	0	1.14702	0	0	0	0
AT1G32690	2.3829	1.80192	1.44057	1.02113	1.12586	1.28944	1.73699	1.22507	2.32924	1.76296	1.00875	1.78897	0.961408	1.13566	1.14132	1.22349	1.85888	1.33551	1.28751	1.46948	1.97491	1.17591	1.44649	1.47108	1.86387	1.58251	2.14039	1.11111	2.37691	0.880351	0.906689	1.62725	1.13624	1.88669	2.212	1.66098	1.76849	1.58819	1.3296	1.13289	1.47899	1.60324	1.65739	0.850839	1.16594	1.79922	1.94323	1.44137	1.5518	1.17787	1.34416	0.995477	1.77205	2.65567	2.18627	1.50208	2.31941	1.07695	1.69458	1.76406	1.63057	2.00803	1.69952	1.46938	1.37683	1.65413	0.827511	1.94199	3.59567	2.19087
AT1G32700	28.7787	29.054	18.8837	25.5943	16.7955	24.8378	22.0072	32.8721	23.7627	30.6212	14.1737	21.5305	19.6116	23.5869	18.0326	25.0593	27.8674	26.4394	26.703	24.0462	29.7344	34.9936	19.7238	22.438	29.3491	21.6279	21.9166	25.6079	25.6964	26.4348	27.4011	35.1171	26.0125	30.247	25.8055	22.4817	13.8465	25.0163	33.9342	25.8519	22.3954	18.0155	26.9123	24.6444	30.1671	21.7828	19.7559	23.9266	26.9055	24.9813	32.8991	33.473	25.4734	35.2271	29.325	20.8854	32.5914	19.2581	28.1061	38.8675	26.4495	25.5594	15.8515	22.1177	20.0282	16.6904	22.6615	30.132	15.8683	16.6068
AT1G32710	0	0	0	0	0	0	0	0	0	0	0	0	0	0	0	0	0	0	0	0	0	0	0	0	0	0	0	0	0	0	0	0	0	0	0	0	0	0	0	0	0	0	0	0	0	0	0	0	0	0	0	0	0	0	0	0	0	0	0	0	0	0	0	0	0.142691	0	0	0	0	0
AT1G32720	0	0	0	0	0	0	0	0	0	0	0	0	0	0	0	0	0	0	0	0	0	0	0	0	0	0	0	0	0	0	0	0	0	0	0	0	0	0	0	0	0	0	0	0	0	0	0	0	0	0	0	0	0	0	0	0	0	0	0	0	0	0	0	0	0	0	0	0	0	0
AT1G32730	2.33177	3.09631	3.76421	4.32333	3.80693	2.4162	3.32589	2.42838	3.08182	4.44562	3.77521	2.58739	2.30155	3.43111	3.14895	3.16734	3.68012	2.7679	3.84191	2.23951	2.82253	2.57024	2.28205	3.62655	2.45794	3.1603	2.80144	3.77118	3.39709	3.72731	3.51597	2.73287	4.04098	3.2489	3.29475	2.65128	3.86469	2.71394	3.24661	2.54261	4.06553	2.42924	3.02486	2.43905	3.55761	3.70485	3.85703	2.44933	3.11387	2.56999	2.10354	2.92456	3.52272	3.14554	3.46889	3.7312	2.20733	2.79233	3.48916	2.08711	3.0774	2.36751	3.50325	1.96993	3.53376	2.95205	3.2725	2.52964	3.79387	3.7441
AT1G32740	1.2581	1.63026	1.50181	1.60153	1.55698	1.13923	1.01146	1.39515	1.45458	1.86703	2.36997	1.82837	1.15602	1.70323	1.64795	1.55583	1.79368	1.96784	1.64349	0.986153	1.5051	1.2297	1.30284	1.41544	1.64032	1.4152	1.21137	1.4468	2.13946	1.45772	1.57655	1.44564	2.07357	1.14911	1.72469	1.29603	1.96586	1.51707	1.73134	0.824105	1.94171	1.09036	1.74816	1.28822	1.9619	1.85011	1.78165	1.07805	1.85888	0.982918	1.46087	1.72881	1.15814	1.30005	1.92535	1.51146	0.929761	1.44821	1.6694	1.70999	1.83077	1.0014	1.39655	1.52384	1.59657	0.637105	1.28011	1.59385	1.77204	1.3695
AT1G32750	8.50782	8.18362	8.11031	8.00431	7.37683	7.83881	8.55547	5.69242	5.80694	8.18815	8.12092	6.41273	7.35611	6.76528	7.07843	7.09709	7.67836	7.89368	7.85195	7.19205	7.97277	7.35077	7.08273	6.61462	8.12836	6.69318	7.96868	8.59748	7.43479	8.99107	9.86161	7.23345	8.07684	7.40421	7.28418	7.75896	6.60121	7.58874	8.7053	8.57441	6.92768	7.86071	7.76563	8.33493	8.00443	7.56786	6.92849	6.66501	6.90565	8.90939	7.68543	8.25426	7.75831	8.541	8.05036	7.16489	8.54011	7.42716	8.07203	8.18406	7.27752	8.03781	7.72191	7.31032	6.83371	6.9759	8.33377	7.92976	6.9592	7.21775
AT1G32760	0.949861	0.616688	1.78657	1.42774	1.06926	1.41492	1.5629	1.20199	1.33947	1.56234	1.18187	1.30945	0.927402	1.63356	1.34957	1.35672	1.28216	0.839031	1.53756	0.8598	2.0982	2.00663	1.16599	1.04138	0.917015	1.16259	1.08472	1.41895	1.45756	1.52664	1.54158	0.987986	1.67572	1.54107	1.32259	1.67419	1.25107	1.02807	2.04478	0.917925	1.88109	0.973742	1.53588	1.52865	1.8108	1.338	1.08103	0.638141	1.78242	0.776727	1.2346	2.06947	0.681853	1.49771	1.39585	1.53059	1.48224	0.985832	1.24472	1.81114	0.962871	0.713843	1.5334	0.800292	1.7172	1.13995	1.3636	0.767469	1.03857	1.16909
AT1G32763	0	0	0	0	0	0	0	0	0	0	0	0	0	0	0	0	0	0	0	0	0	0	0	0	0	0	0	0	0	0	0	0	0	0	0	0	0	0	0	0	0	0	0	0	0	0	0	0	0	0	0	0	0	0	0	0	0	0	0	0	0	0	0	0	0	0	0	0	0	0
AT1G32770	0	0	0	0	0	0	0	0	0	0	0	0	0	0	0	0	0	0	0	0	0	0	0	0	0	0	0	0	0	0	0	0	0	0	0	0	0	0	0	0	0	0	0	0	0	0	0	0	0	0	0	0	0	0	0	0	0	0	0	0	0	0	0	0	0	0	0	0	0	0
AT1G32780	4.98583	5.86744	10.0373	9.73001	7.84013	5.24112	5.19578	4.29049	7.74215	8.49541	9.26573	8.81817	4.81535	7.29391	7.63565	8.91223	11.3738	7.21328	8.61874	5.41226	8.80425	12.6261	5.06032	11.5487	6.52425	7.80847	6.61453	10.054	10.9785	6.85707	8.3662	8.88468	8.28113	8.84992	9.94084	10.1342	10.6691	5.05132	9.69799	5.04263	9.34249	5.35046	4.15461	8.21213	10.0318	9.84981	8.77775	4.4504	10.6523	4.79093	10.7752	10.4051	9.98458	6.90018	9.9895	6.56564	4.55914	5.18718	8.85196	8.71969	4.19629	5.36564	6.92631	4.94545	9.19417	3.84332	5.22016	10.0298	10.6076	8.30073
AT1G32790	55.1368	51.1589	44.6577	41.7275	36.9951	40.8237	37.4621	48.9267	45.9554	46.1921	37.3682	51.9829	39.649	45.7124	36.4479	40.5061	56.1039	46.4034	47.5662	40.0041	46.0814	56.2598	46.9247	40.2619	54.7535	39.4462	44.54	45.1004	47.9837	40.6373	48.5346	45.5487	43.3498	49.318	44.16	47.1336	41.4449	41.0565	44.9504	53.7767	43.9073	39.3469	48.2615	50.0518	43.9309	41.1316	40.3703	49.95	43.194	44.033	53.6933	50.8642	41.8373	51.8097	52.1135	37.2028	51.5875	34.5438	51.9609	63.7296	48.1943	47.8827	39.3316	39.0877	41.7191	35.8605	49.4319	52.2967	41.8207	40.8471
AT1G32810	8.09982	7.24678	8.19126	7.43807	7.1456	7.08511	7.72214	5.95171	6.51214	8.08138	7.83673	6.89977	7.16203	7.40172	7.0539	7.1798	7.22762	7.28125	7.83384	7.74344	8.68923	7.12923	6.73194	6.57881	7.47171	7.05832	7.4098	8.17615	8.00366	7.94747	8.6911	6.97517	8.63723	7.8508	7.68737	7.67166	7.03065	7.05017	8.81166	7.30379	7.41582	7.47729	6.93858	7.70209	7.79868	7.46645	7.65675	6.38791	7.31199	7.49999	7.72499	8.61438	8.80532	8.97434	9.10425	7.42879	7.2427	6.67217	7.67857	7.40682	6.60014	7.09124	7.5531	7.01878	6.88914	6.2373	8.49954	7.36779	6.98342	6.75374
AT1G32820	0	0	0	0	0	0	0	0	0	0	0	0	0	0	0	0	0	0	0	0	0	0	0	0	0	0	0	0	0	0	0	0	0	0	0	0	0	0	0	0	0	0	0	0	0	0	0	0	0	0	0	0	0	0	0	0	0	0	0	0	0	0	0	0	0	0	0	0	0	0
AT1G32830	0.013072	0.025055	0	0.013319	0.042273	0	0.013731	0	0	0	0	0	0	0	0	0	0.021826	0.021923	0	0.013719	0	0.017595	0	0.011989	0.019098	0	0	0.040268	0	0.019576	0.016403	0	0	0.01587	0.011351	0	0	0	0	0	0	0.01263	0.011244	0.019469	0	0.01263	0	0.028287	0.011486	0	0	0.045558	0.013255	0	0	0.031238	0.013931	0	0	0.040134	0.034973	0	0.0488	0	0.013687	0	0	0	0	0
AT1G32840	0	0	0	0	0.016628	0	0	0	0	0	0.029718	0	0	0	0	0	0	0	0	0	0	0	0	0	0	0	0	0	0	0	0	0	0	0	0	0	0	0	0	0	0	0	0	0	0	0	0	0	0	0	0	0	0	0	0	0	0	0	0	0	0	0	0	0	0.016159	0	0	0	0	0
AT1G32850	0	0	0.058784	0.030875	0	0.034701	0.137949	0.018707	0.012897	0.017661	0	0.059652	0.083875	0.028332	0.025301	0	0.016829	0.050745	0	0	0.063096	0.013592	0	0.009269	0	0	0.008246	0.015553	0.013726	0.00753	0.082217	0.072113	0.058986	0.036808	0.061146	0.051305	0.016249	0.059148	0.047683	0	0	0	0.008685	0	0.005745	0.019486	0.028799	0.032726	0.026593	0.089855	0.077357	0.026381	0.02048	0.012023	0.038995	0.048301	0.021659	0.039273	0.00832	0.015527	0.036035	0.028496	0.056327	0.010657	0.01057	0.028327	0	0.023095	0	0.009409
AT1G32860	4.11415	4.89331	4.51511	4.0786	5.07215	5.00263	5.11297	3.40592	4.44016	3.66254	4.51639	4.26588	4.56296	4.14292	4.33167	4.70895	3.47465	5.12326	4.48715	5.66216	4.78804	4.10336	5.10356	3.93268	4.69658	3.7546	4.25957	5.05752	3.80931	4.87015	4.86277	4.91987	3.7218	4.4218	4.46209	4.04332	4.40412	5.2422	4.44754	3.96772	4.90172	5.81111	4.75012	4.62556	4.62641	5.46855	4.60797	4.69682	4.2237	4.2994	4.49552	4.76688	4.00612	2.77146	3.91601	5.23105	2.77317	4.70146	4.03491	3.2937	5.64359	4.12056	4.45716	4.27921	4.11979	5.61709	4.96643	3.77205	4.33282	4.53462
AT1G32870	1.87804	2.09418	4.62641	3.94061	4.2643	1.95613	2.03115	1.73095	3.65495	4.40443	5.27499	4.09342	1.73567	4.17931	4.41606	3.53101	4.68866	2.32909	3.79497	2.02996	4.26526	3.04041	2.33668	4.06047	2.06471	3.665	2.56196	3.5931	4.32828	1.88266	3.33985	2.29106	5.71694	3.52351	3.37928	4.89821	4.75542	2.02385	4.75192	2.23892	4.63789	2.07136	1.87982	3.19087	4.26577	4.02596	3.38023	1.87066	3.43992	2.03639	3.79094	4.65825	4.44644	4.04368	4.81408	4.10851	2.1722	1.55048	3.56332	3.86569	1.79032	2.22109	3.93585	1.94644	4.26726	1.5021	2.28714	2.42999	3.77304	3.84993
AT1G32880	0	0	0	0	0	0	0	0	0	0	0	0	0	0	0	0	0	0	0	0	0	0	0	0	0	0	0	0	0	0	0	0	0	0	0	0	0	0	0	0	0	0	0	0	0.044153	0	0	0	0	0	0	0	0	0	0	0	0	0	0	0	0	0	0	0	0	0	0	0	0	0
AT1G32890	0	0	0	0	0	0	0	0	0	0	0	0	0	0	0	0	0	0	0	0	0	0	0	0.00976	0	0	0	0.004089	0	0	0	0	0	0	0	0	0	0.012439	0	0.005899	0	0	0	0	0	0	0	0	0.004654	0.003359	0	0	0	0	0	0	0	0	0	0	0	0	0	0	0	0	0	0	0	0
AT1G32900	42.5016	72.6193	87.3994	67.1347	70.0733	55.6041	43.3129	54.4417	52.8668	76.078	82.9122	69.4192	79.6564	72.961	76.1584	72.6327	76.5112	63.2969	46.7735	49.3482	61.4793	47.7706	67.8301	81.4724	72.426	91.789	69.7981	50.9915	91.4253	58.7997	66.0427	69.0938	77.8608	52.8711	64.4569	85.6968	87.6617	66.0566	57.7826	65.518	63.2936	59.6109	50.4701	58.8671	61.5427	71.1023	79.4302	60.5676	77.4048	52.713	67.2886	67.1229	95.6382	50.4814	105.073	76.5307	45.6858	63.1215	55.9477	54.8832	55.2039	62.9677	78.9284	69.3627	71.2776	55.7357	92.172	73.6907	98.412	79.2328
AT1G32910	0.021483	0.020435	0	0	0	0	0	0	0	0	0.020525	0	0	0	0	0	0	0	0	0	0	0	0	0	0	0	0	0	0	0	0	0	0	0	0.018713	0	0	0.049963	0	0	0	0	0.018348	0	0	0	0	0.023167	0	0.027406	0	0	0	0	0	0	0	0	0	0	0	0.020033	0	0.022466	0	0.039699	0	0	0	0
AT1G32920	640.363	576.025	123.245	65.3503	158.082	319.749	311.569	401.322	132.889	74.3206	96.151	42.5426	400.793	72.6205	152.522	212.896	49.8974	526.605	72.7159	313.895	82.5693	85.1255	454.044	89.5408	510.743	285.719	518.071	59.685	43.8358	379.849	58.5571	402.802	45.1107	233.689	268.801	43.7619	41.9739	468.443	63.7862	408.454	91.5148	455.346	336.886	75.4215	60.5327	109.009	315.932	548.33	215.292	496.006	38.5409	37.4854	141.392	321.798	82.3358	169.777	568.805	359.81	80.213	67.5402	448.773	547.2	130.558	424.758	168.966	314.774	464.733	591.666	83.0953	114.722
AT1G32928	18.5642	16.0596	12.0632	6.90146	15.7315	12.8844	14.3301	18.4437	17.631	7.16879	10.6649	6.57362	14.8927	7.982	16.7024	14.0987	8.20583	15.1566	4.3691	12.5184	7.19581	9.9715	14.0247	9.41621	14.1578	21.5099	14.5324	6.24201	6.35765	15.9601	4.76573	16.6314	3.02197	17.1532	17.857	9.41952	6.62946	17.854	8.14475	11.9638	12.7307	14.5553	12.8111	4.44811	5.44405	10.3036	34.9225	14.8004	16.8431	11.3782	3.14666	6.94017	11.6461	34.2167	8.29466	13.8622	18.5393	13.2419	6.46181	5.20208	13.3178	14.6437	13.7067	14.6772	14.2474	13.9012	14.8899	20.4128	15.7167	14.4923
AT1G32930	0.949214	0.760832	0.458777	1.10096	0.564115	1.03237	1.08167	0.622714	0.581682	0.842386	0.845725	0.647206	1.05074	0.741258	0.739467	0.71016	0.565351	0.879443	0.494087	0.567316	0.92299	0.8411	1.01388	0.959447	0.694508	0.63589	0.733479	0.89756	0.673478	1.22175	1.01628	0.692591	0.764331	0.658735	0.633804	0.82562	0.761906	0.791581	0.720263	0.716233	0.618544	0.785826	0.828344	0.616733	1.01811	0.882817	0.657656	0.860622	0.534974	0.810608	0.517947	0.736306	0.650807	0.804547	0.523471	0.887063	0.689699	0.788346	0.838819	0.712846	0.692554	0.920893	0.82382	0.819198	0.672259	0.929379	0.666644	0.714112	0.579609	0.581859
AT1G32940	2.84687	1.75568	2.58638	2.35895	2.18839	2.02688	1.70598	1.85842	1.56902	2.50405	2.88468	3.27921	1.94358	2.59521	2.00619	1.98972	2.78056	2.1508	2.46985	1.49718	2.24478	2.64322	1.60202	2.34564	1.78209	2.14179	2.12415	2.39933	2.91773	1.70965	3.15399	1.71346	2.12565	2.74694	2.07112	2.96607	2.62184	1.32374	2.26302	1.51464	2.62335	1.72467	1.47192	2.80107	3.08313	2.81668	2.09593	2.05117	2.49497	2.04478	2.31133	2.57028	2.46965	4.34977	2.75477	2.22963	2.40066	1.99112	2.93938	2.31046	1.83	1.92902	3.10399	2.44252	2.31973	1.81505	2.22373	2.19517	2.6377	2.43254
AT1G32950	0.273984	0.147314	0.042612	0.078329	0.118397	0.188716	0.173057	0.152464	0.308474	0.153642	0.074032	0.15401	0.273559	0.133469	0.123779	0.12507	0.109857	0.183994	0.16035	0.126747	0.102906	0.162577	0.157201	0.130989	0.191968	0.08245	0.134561	0.050735	0.1592	0.122812	0.171939	0.117599	0.076899	0.186852	0.085582	0.156249	0.114863	0.205814	0.121033	0.122258	0.100345	0.180035	0.188876	0.212515	0.087454	0.137781	0.146115	0.094937	0.048209	0.132716	0.084123	0.143452	0.167017	0.274555	0.084838	0.105017	0.15312	0.156585	0.199152	0.202556	0.146922	0.16524	0.153296	0.254898	0.080459	0.1129	0.287191	0.238545	0.09778	0.122758
AT1G32960	0.895722	0.030015	0	0	0	0	0	0.009668	0.026667	0	0	0.077085	0.014452	0	0	0	0.017404	0	0.025407	0.010956	0	0	0.009966	0	0.0228	0	0.03411	0	0.018922	0	0	0.027957	0	0.114186	0	0	0	0.048923	0	0.011622	0	0.030195	0	0	0	0	0.019849	0.01128	0.009166	0.013276	0	0	0	5.23408	0	0	0.067185	0	0	0	0.009314	0.00982	0	0.132209	0	0.019522	0.013646	0.011938	0.026566	0
AT1G32970	0	0	0	0	0	0	0	0	0	0	0	0	0	0	0	0	0	0	0	0	0	0	0	0	0	0	0	0	0	0	0	0	0	0	0	0	0	0	0	0	0	0	0	0	0	0	0	0	0	0	0	0	0	0	0	0	0	0	0	0	0	0	0	0	0	0	0	0	0	0
AT1G32975	0	0	0	0	0	0	0	0	0	0	0	0	0	0	0	0	0	0	0	0	0	0	0	0	0	0	0	0	0	0	0	0	0	0	0	0	0	0	0	0	0	0	0	0	0	0	0	0	0	0	0	0	0	0	0	0	0	0	0	0	0	0	0	0	0	0	0	0	0	0
AT1G32980	0	0	0	0	0	0	0	0	0	0	0	0	0	0	0	0	0	0	0	0	0	0	0	0	0	0	0	0	0	0	0	0	0	0	0	0	0	0	0	0	0	0	0	0	0	0	0	0	0	0	0	0	0	0	0	0	0	0	0	0	0	0	0	0	0	0	0	0	0	0
AT1G32990	230.918	254.258	378.016	350.193	416.376	356.567	395.036	231.347	312.576	307.196	411.911	278.088	372.786	351.365	376.213	395.034	309.509	282.364	342.852	292.366	339.281	285.431	266.41	394.673	226.96	387.739	335.66	360.778	301.151	322.849	361.388	270.08	230.322	302.072	331.561	306.917	395.532	286.915	300.367	267.907	428.89	333.578	335.228	305.315	315.05	414.38	364.829	287.946	365.357	305.137	307.389	316.094	389.761	286.321	281.41	393.213	247.819	391.578	323.882	241.315	258.94	265.009	407.666	377.715	432.227	416.265	315.489	245.827	355.628	416.535
AT1G33000	0	0	0	0	0	0	0	0	0	0	0	0	0	0	0	0	0	0	0	0	0	0	0	0	0	0	0	0	0	0	0	0	0	0	0	0	0	0	0	0	0	0	0	0	0	0	0	0	0	0	0	0	0	0	0	0	0	0	0	0	0	0	0	0	0	0	0	0	0	0
AT1G33010	0	0	0	0	0	0	0	0	0	0	0	0	0	0	0	0	0	0	0	0	0	0	0	0	0	0	0	0	0	0	0	0	0	0	0	0	0	0	0	0	0	0	0	0	0	0	0	0	0	0	0	0	0	0	0	0	0	0	0	0	0	0	0	0	0	0	0	0	0	0
AT1G33020	0	0	0	0	0	0	0	0	0	0	0	0	0	0	0	0	0	0	0	0	0	0	0	0	0	0	0	0	0	0	0	0	0	0	0	0	0	0	0	0	0	0	0	0	0	0	0	0	0	0	0	0	0	0	0	0	0	0	0	0	0	0	0	0	0	0	0	0	0	0
AT1G33030	0.552048	0	0	0	0	0	0	0	0.031611	0	0	0	0	0	0	0	0	0	0.030317	0	0	0	0	0	0	0	0	0	0	0	0.015571	0	0	0.091082	0	0	0	0	0	0	0	0	0	0	0	0	0	0	0	0	0	0	0	3.28151	0	0	0.240617	0	0	0	0	0	0	0.026143	0	0	0	0	0.031507	0
AT1G33040	74.0669	75.2915	97.3177	104.115	103.14	95.1422	101.468	78.9944	104.958	86.134	104.796	82.5354	86.2051	93.7452	108.399	101.611	82.9603	77.3988	98.0245	78.3311	92.781	80.8925	75.5422	91.6883	69.8394	92.9364	80.6551	102.585	93.1935	99.3649	94.5897	73.5088	118.522	93.6022	102.883	85.3003	104.492	83.3098	107.757	85.2811	102.38	88.361	86.0747	90.7804	109.077	101.087	84.0736	76.4	92.8929	95.678	94.7361	92.2579	100.165	94.6067	87.3754	99.999	75.5087	95.0277	93.8032	72.2881	79.4808	82.0425	115.509	89.1176	93.9214	97.2433	82.2607	74.9302	99.6503	93.1083
AT1G33050	29.4914	26.1067	13.9089	13.0619	9.28921	24.0293	21.9164	29.1524	11.3305	17.3588	10.4563	13.5201	19.707	12.7493	9.72562	14.9936	16.7387	26.7747	18.7508	23.1773	18.655	23.4498	19.7912	11.7134	30.3074	11.1464	20.5132	18.3222	13.2127	25.4488	22.4148	26.8529	14.461	18.3895	14.7853	14.3787	9.65465	24.8053	17.4142	23.392	13.9249	19.1876	28.3236	18.5733	17.1297	11.3128	12.0333	22.0916	14.0553	22.8703	20.6365	20.9661	13.6327	19.736	15.5779	12.0639	27.3249	19.6091	18.352	27.2096	27.7007	22.805	10.4074	17.4974	12.5079	18.6116	21.6225	24.4607	10.3962	9.91268
AT1G33055	2.75005	3.91462	1.1119	1.94457	0.411287	2.67843	1.97883	5.03725	0.821372	3.19914	0.436798	0.930759	1.2858	1.22456	0.596542	1.54757	0.843014	2.33306	2.94714	2.56035	4.21145	5.36723	2.65704	0.808096	2.47841	0.451039	2.39558	2.88798	0.768366	2.97451	3.55036	4.23051	2.47671	2.92002	1.17782	0.755653	0.231138	3.05051	4.20176	2.05756	0.766933	1.60671	2.30246	2.31649	3.08131	0.603012	0.453149	1.53323	1.5164	1.84678	5.77184	5.46413	0.920165	1.76357	1.85778	0.995852	3.98616	1.23867	3.10243	4.72528	3.46692	1.95192	0.203484	1.50948	1.00128	0.910763	1.29749	4.60858	0.454809	0.444385
AT1G33060	8.79215	7.31219	4.88856	5.04217	4.40925	9.26988	8.69758	10.0147	4.67887	5.70599	3.80307	4.35932	7.41449	5.06588	4.5423	6.36888	4.71064	9.4804	6.18062	7.8814	4.98319	6.57357	6.59376	4.59617	8.96988	5.16682	7.7887	5.44149	5.28953	8.84412	7.1477	10.8105	6.09004	5.86913	5.48673	4.90581	3.69477	8.80043	6.365	10.5013	4.95972	8.03949	8.54477	6.09972	5.73235	5.05248	4.33776	7.73783	4.87593	8.2626	5.01179	6.40273	6.16077	7.80044	4.97109	4.01374	10.3475	8.02658	5.56679	6.97946	7.54493	7.97943	4.29434	6.53248	4.85649	8.15469	8.5994	7.25706	4.39901	4.25486
AT1G33070	0	0	0	0	0.099102	0	0	0	0	0	0	0	0	0	0	0	0	0	0	0	0	0	0	0	0	0	0	0	0	0	0	0.081487	0	0	0	0	0	0	0	0	0	0	0	0	0	0	0	0	0	0	0	0	0	0	0	0	0	0	0	0	0	0	0	0	0	0	0	0	0	0
AT1G33080	4.78675	4.43002	4.8484	6.26926	5.27449	4.44353	5.17724	4.77266	4.91889	6.09486	4.70342	4.58122	4.14227	6.2723	4.60703	5.79769	5.83926	5.49313	4.91649	6.10785	5.56108	7.25242	4.70629	5.54034	5.70753	4.36325	4.04173	6.20484	4.95951	5.72678	5.86731	5.93773	5.16435	5.91146	5.15592	4.40622	4.47481	5.92456	6.74408	4.1777	5.51	4.63979	4.95616	5.64405	6.17213	5.77975	4.94167	4.63467	4.45397	4.741	5.22614	5.74205	5.03766	4.57118	5.74905	5.55187	3.64267	4.70543	5.97111	5.07911	4.91954	5.3157	5.17122	4.05327	5.12069	4.88731	5.20504	5.94645	5.02212	5.46001
AT1G33090	0	0	0	0	0	0	0	0	0	0	0	0	0	0	0	0	0	0	0	0	0	0	0	0	0	0	0	0	0	0	0	0	0	0	0	0	0	0	0	0	0	0	0	0	0	0	0	0	0	0	0	0	0	0	0	0	0	0	0	0	0	0	0	0	0	0	0	0	0	0
AT1G33100	0	0	0	0	0	0	0	0	0	0	0	0	0	0	0	0	0	0	0.048606	0	0	0	0	0	0	0	0	0	0	0	0	0	0	0	0	0	0	0	0	0	0	0	0	0	0	0	0	0	0	0	0	0	0	0	0	0	0	0	0	0	0	0.018723	0	0	0	0	0	0	0	0
AT1G33102	0	0	0	0	0	0	0	0	0.10345	0	0	0	0	0	0	0	0	0	0	0	0	0	0	0	0	0	0	0.063216	0	0	0	0	0	0	0	0	0	0	0	0	0	0	0	0	0	0	0	0	0	0	0	0	0	0	0	0	0	0	0	0	0.144977	0	0	0	0	0	0	0	0	0
AT1G33110	35.9181	40.5318	35.3823	33.3591	29.7383	33.31	26.9943	35.5001	27.5271	38.8286	31.4754	35.9271	35.2147	35.7532	31.2645	38.3114	37.8047	37.8532	35.674	33.9461	34.0352	33.1332	39.3777	31.2402	45.4454	36.7858	35.4936	30.9527	39.7172	39.1118	35.6227	44.157	30.6106	37.2895	36.9119	37.6835	30.5868	37.254	31.0698	42.1385	30.2559	36.9084	31.942	37.9813	33.7303	30.711	33.6149	38.9377	37.3102	32.481	36.3651	37.5196	38.2682	41.5961	43.4114	33.6432	38.8488	32.8126	34.8341	41.3815	33.5041	37.5387	31.6807	39.4151	30.496	31.1031	44.5355	43.3808	36.4247	31.9496
AT1G33120	76.6875	84.8224	182.827	186.669	229.644	147.462	158.268	102.556	202.827	125.693	231.749	104.444	141.885	154.471	211.524	181.707	100.295	100.908	152.705	123.307	137.395	87.3694	91.3261	196.824	62.8595	207.436	112.63	126.956	143.468	165.008	125.159	101.416	251.731	126.524	181.072	117.594	193.87	126.35	160.512	71.5673	227.948	143.649	104.232	92.6675	160.622	227.98	179.623	85.4234	154.488	113.278	119.426	112.289	180.139	175.823	114.503	204.714	68.8558	196.312	116.837	44.7855	85.9281	88.0169	248.231	157.339	196.962	170.563	132.349	78.7405	208.489	198.415
AT1G33130	0	0	0	0	0	0	0	0	0	0	0.013377	0	0	0	0	0	0	0	0	0	0	0	0	0	0	0	0	0	0	0	0	0	0	0	0	0	0.02248	0	0	0	0	0	0	0	0	0	0	0	0	0	0	0	0	0	0	0	0	0	0	0	0	0	0	0	0.014586	0	0	0	0	0
AT1G33135	0	0	0	0	0	0	0	0	0	0	0	0	0	0	0	0	0	0	0	0	0	0	0	0	0	0	0	0	0	0	0	0	0	0	0	0	0	0	0	0	0	0	0	0	0	0	0	0	0	0	0	0	0	0	0	0	0	0	0	0	0	0	0	0	0	0	0	0	0	0
AT1G33140	172.265	181.31	335.146	357.347	397.187	281.289	301.211	187.2	350.509	257.738	406.928	209.59	263.654	294.99	392.726	327.213	220.308	189.583	293.844	231.305	243.811	192.575	200.746	349.444	128.7	395.627	225.971	247.682	261.035	291.506	233.051	198.175	421.202	243.12	364.308	219.57	350.55	249.506	323.736	165.779	391.393	266.71	222.922	192.926	322.859	403.58	319.173	188.95	308.344	241.944	233.045	246.251	338.598	335.774	220.816	357.317	143.472	387.841	264.421	98.4753	193.599	178.703	445.459	304.684	361.063	313.844	266.611	177.669	392.644	348.857
AT1G33160	0	0	0.16505	0	0	0	0.088653	0	0	0	0	0	0	0	0	0.29769	0.147838	0	0	0	0	0	0.240055	0	0	0	0	0	0	0	0	0	0	0	0	0	0	0	0	0	0	0	0	0.064112	0	0	0	0	0	0	0	0	0.344892	0.406054	0	0	0.093199	0	0	0	0	0	0	0.088984	0	0	0.23938	0	0	0
AT1G33170	5.95596	9.35814	14.9334	13.89	15.2003	13.201	9.93498	7.57293	9.63679	14.1845	15.8568	9.26846	10.5473	16.0801	13.7694	10.8211	11.7344	10.4259	8.29001	9.86014	13.4051	9.11609	10.7617	15.035	7.65635	14.1213	10.8421	13.0109	11.8037	10.6054	12.4352	10.8774	18.3157	10.364	12.7978	10.6059	14.8966	9.33383	12.7483	8.35414	13.3033	10.9863	8.46292	9.97558	11.4249	15.2236	13.3757	7.92417	12.8947	7.53018	12.2663	12.5404	13.6731	7.214	10.52	14.6134	3.07897	13.1707	13.8191	5.99857	7.81971	7.71242	13.2492	12.7056	13.9878	12.4978	12.2877	10.1362	10.5875	14.6139
AT1G33180	0	0	0	0	0	0	0	0	0	0.417993	0	0	0	0.217281	0	0.203941	0	0	0	0	0	0	0	0	0	0	0	0	0	0	0	0	0.532967	0	0	0	0	0	0	0	0	0	0	0	0	0	0	0	0	0	0	0	0	0	0	0	0	0	0	0	0	0	0	0	0	0	0	0	0	0
AT1G33190	0	0	0	0	0	0	0	0	0	0	0	0	0	0	0	0	0	0	0	0	0	0	0	0	0	0	0	0	0	0	0	0	0	0	0	0	0	0	0	0	0	0	0	0	0	0	0	0	0	0	0	0	0	0	0	0	0	0	0	0	0	0	0	0	0	0	0	0	0	0
AT1G33200	0	0	0	0	0	0	0	0	0	0	0	0	0	0	0	0	0	0	0	0	0	0	0	0	0	0	0	0	0	0	0	0	0	0	0	0	0.01483	0	0	0	0	0	0	0.006859	0	0	0	0	0	0	0	0	0	0	0	0	0	0	0	0	0	0	0	0	0	0	0	0	0	0
AT1G33220	0	0	0	0	0	0	0	0	0	0	0	0	0	0	0	0	0	0	0	0	0	0	0	0	0	0	0	0	0	0	0	0	0	0	0	0	0	0	0	0	0	0	0	0	0	0	0	0	0	0	0	0	0	0	0	0	0	0	0	0	0	0	0	0	0	0	0	0	0	0
AT1G33230	11.9669	11.2382	9.95445	11.4295	11.6123	9.47088	9.67885	9.49544	11.6105	11.3097	10.8999	11.5262	10.1626	11.6973	10.3022	10.6912	11.9074	11.4908	10.8486	9.57995	11.3309	10.9866	11.1461	10.8594	10.4948	11.2295	9.55522	10.8544	11.4896	9.46193	12.0343	8.80023	10.6759	11.8628	11.0053	12.7345	11.2021	9.04629	12.5737	11.0317	10.2899	10.6777	11.3491	10.0473	10.7168	10.9327	12.3012	11.0346	10.0869	9.26496	12.6233	11.453	11.6157	13.4134	12.9556	11.9655	11.7597	9.21133	13.0726	10.9698	10.8774	10.3683	10.4345	10.6137	10.9326	9.38248	11.1468	10.7192	11.3011	10.8962
AT1G33240	101.488	97.6841	79.4038	77.1024	63.1559	126.768	100.626	92.0039	54.4256	88.4111	59.844	62.9399	101.708	70.619	65.1492	79.4413	68.6904	123.068	83.9185	96.1477	87.8696	83.9642	96.6789	70.8775	112.683	70.2711	108.878	95.7163	60.1435	113.337	107.135	117.204	48.8812	78.6237	80.0522	64.912	58.1439	102.593	84.1077	106.487	71.0619	111.567	104.116	95.6337	75.004	76.59	74.9213	106.221	81.2349	102.293	86.1079	88.8615	88.033	81.2341	72.2661	75.1806	115.558	112.489	91.1958	95.3295	104.153	96.484	58.7677	93.3324	78.2358	106.424	111.431	103.088	63.1825	61.5562
AT1G33250	12.509	11.6194	11.7886	11.9941	9.55353	11.6605	11.2139	12.8278	9.86197	10.7949	10.1127	11.7083	9.64046	11.684	10.6209	11.1435	11.9551	12.688	14.2375	11.7161	12.0666	12.9496	10.4924	9.7782	12.5418	9.32373	11.9213	11.786	11.0054	13.0063	12.912	12.5535	11.3586	12.3995	11.8397	11.315	10.2182	12.5874	12.4813	10.783	13.5722	11.5207	9.8242	12.0225	13.5232	12.2661	10.5685	11.9642	12.011	11.9008	12.4958	13.1797	12.6785	12.4713	13.2548	10.2009	15.4416	10.8592	13.7117	11.5367	12.2478	9.95031	10.9306	8.63556	13.375	10.2479	11.7807	10.7812	11.4429	10.3978
AT1G33260	0.964882	1.07677	2.39056	2.4358	1.87383	1.51382	1.44554	1.13469	2.61111	1.53809	2.53	2.81636	1.60281	2.1144	2.8325	2.04761	2.21549	1.24845	2.5413	1.27438	2.23484	1.36625	0.949252	2.3069	0.986211	1.75795	1.18848	2.40037	4.62359	1.67575	2.23768	1.195	1.53297	2.07711	1.93228	2.76905	3.03668	0.976637	2.60748	0.991281	2.26812	1.00216	1.26294	1.85031	2.45249	2.45689	1.927	1.29738	1.89794	0.940365	2.3619	1.92784	2.53554	3.21527	5.39092	2.27026	1.36352	1.12769	1.83133	1.72358	1.03356	1.15816	2.92812	1.22256	2.56253	1.24996	1.098	1.967	2.7403	1.87245
AT1G33265	2.45788	2.68165	4.37752	4.54741	5.7497	3.49813	4.89189	2.75283	5.47962	3.32767	4.95769	4.18112	3.62844	4.37907	5.71828	5.10431	4.4768	2.64145	4.75287	2.98036	3.17614	3.494	3.85766	4.51151	3.08799	5.13134	3.04603	3.66288	5.35991	3.09973	4.0925	3.01316	3.35376	3.93643	4.99547	4.96019	5.29962	3.23166	2.61797	5.75661	5.77148	2.7249	3.40839	3.82698	4.46873	5.94263	4.04643	4.20885	4.60508	4.18685	2.30312	4.16237	4.29331	6.14067	4.30351	5.07161	3.50153	3.36808	4.06483	3.10706	3.08944	3.52297	6.33833	4.03203	4.15232	5.50344	4.36024	3.32454	5.97092	5.08383
AT1G33270	11.9972	12.3664	11.613	10.2153	10.6983	9.67232	9.37504	11.1615	13.3968	13.0626	12.659	14.1181	9.5266	12.5812	11.7722	11.6115	14.3396	11.7256	12.146	8.50536	11.308	12.6968	11.2633	11.5303	11.1846	11.6796	10.9707	11.3678	12.9406	9.78649	12.9014	9.94047	14.9158	12.242	11.1151	14.5567	11.2433	10.4433	13.1888	11.2841	11.9466	10.5183	9.86521	12.9658	12.1692	12.0163	13.2869	11.6783	11.4634	11.0779	9.71362	12.0955	13.7445	14.592	16.5139	11.9404	12.8347	8.64484	12.3298	14.987	11.3345	12.244	12.3017	9.51778	11.5756	9.43743	12.0316	11.0428	12.8024	11.527
AT1G33280	0	0	0	0	0	0	0	0	0	0	0	0	0	0	0	0	0	0	0	0	0	0	0	0	0	0	0	0	0	0	0	0	0	0	0	0	0	0	0	0	0	0	0	0	0	0	0	0	0	0	0	0	0	0	0	0	0	0	0	0	0	0	0	0	0	0	0	0	0	0
AT1G33290	24.627	25.1902	29.0219	31.5132	31.1368	27.8515	27.5378	26.0767	32.0588	28.9501	33.0149	27.6566	29.6499	31.1375	32.2306	31.6943	30.4901	28.1237	29.2573	23.8903	25.9493	26.8651	28.7912	31.215	23.7497	31.8692	26.6982	28.9485	29.4427	28.5245	30.0878	26.6565	44.0538	30.0446	31.8404	27.4714	32.6006	28.5768	31.3007	30.1411	33.8889	27.136	28.7279	29.0652	32.1714	32.4761	28.4099	27.0467	30.5143	27.9607	29.7609	28.6992	31.8007	30.6224	29.1645	30.3796	27.9389	33.0869	28.7746	23.4055	26.5008	25.754	34.2497	28.4305	32.1294	29.1972	24.3785	25.8471	30.4209	32.9217
AT1G33300	0	0	0	0	0	0	0	0	0	0	0	0	0	0	0	0	0	0	0	0	0	0	0	0	0	0	0	0	0	0	0	0	0	0	0	0	0	0	0	0	0	0	0	0	0	0	0	0	0	0	0	0	0	0	0	0	0	0	0	0	0	0	0	0	0	0	0	0	0	0
AT1G33320	0	0	0	0	0	0	0	0	0	0	0	0	0	0.022973	0	0	0	0	0	0	0	0	0	0	0	0	0	0	0	0	0	0	0	0	0	0	0	0	0	0	0	0	0	0	0	0	0	0	0	0	0	0	0	0	0	0	0	0	0	0	0	0	0	0.025961	0	0	0	0	0	0.022929
AT1G33330	13.0171	12.9378	14.4231	13.1031	15.1448	12.016	12.9475	11.6327	13.336	14.206	14.791	14.4639	12.9182	15.0465	13.8768	13.9678	16.4908	13.5395	15.1792	12.9123	14.2482	15.0479	14.3697	14.3559	13.3132	14.7994	14.3114	12.5602	14.7123	12.9918	13.4865	13.2755	11.5758	13.5275	13.7096	15.0858	15.6216	11.4594	13.4467	16.2671	16.0533	14.2798	14.6965	13.8836	13.9547	14.8497	14.847	13.7046	15.5179	13.0308	13.8216	14.0943	14.6624	11.7867	16.1715	14.6274	12.2827	14.3116	13.7329	14.7972	14.4602	13.8265	14.9342	12.111	16.1793	13.2064	13.7697	12.6949	14.0744	15.0801
AT1G33340	6.53726	9.07615	8.34603	10.1898	7.98379	6.24364	5.37552	9.11474	8.18232	8.02371	6.55596	6.12453	6.59861	9.69929	9.58989	9.61791	9.3259	7.23955	6.80696	7.08124	6.91721	9.8629	7.98141	8.76356	7.86009	7.89202	8.09626	7.25975	6.54381	5.9654	9.42221	8.54825	8.46376	8.13284	11.6364	8.75361	6.58814	7.09308	13.4168	6.74291	6.11167	7.55276	5.11678	8.65842	11.3064	10.2973	8.78117	7.04874	11.1446	7.07487	13.2659	12.3185	11.8588	4.4028	7.78554	9.25184	6.28126	6.47513	9.44252	9.27763	6.54805	7.06912	9.36589	5.67227	8.26886	4.74966	7.68809	8.04927	5.16182	7.64492
AT1G33350	0.156416	0.36932	0.443991	0.589041	0.636208	0.331279	0.43017	0.278489	0.538148	0.410792	0.556761	0.355502	0.283309	0.675477	0.271457	0.464266	0.522472	0.343212	0.527764	0.290683	0.620723	0.632196	0.264292	0.508222	0.114211	0.407143	0.334703	0.584296	0.376508	0.601668	0.618624	0.548055	0.659976	0.659052	0.39687	0.453071	0.387709	0.437374	0.398462	0.321951	0.60552	0.337147	0.455781	0.36763	0.534367	0.500101	0.492148	0.247439	0.433729	0.375796	0.461387	0.566523	0.45185	0.774356	0.477124	0.561354	0.284299	0.405942	0.496788	0.305383	0.343728	0.2605	0.505106	0.406593	0.441281	0.191293	0.441463	0.592056	0.643361	0.302908
AT1G33360	2.83733	2.69153	3.86481	3.27268	3.2938	2.48103	2.91571	2.04026	3.18633	3.17067	3.98774	3.91519	3.28324	3.61993	3.69995	4.10796	3.41501	3.00031	3.24113	2.2428	3.42568	3.78048	2.69119	3.56291	2.80483	3.39277	2.59655	3.92084	3.7771	3.22065	3.81286	2.97595	3.4996	3.63187	3.47986	3.77627	3.88996	2.53	3.45395	2.56677	4.12474	2.89285	2.99309	3.24867	3.59667	4.46114	3.14814	2.3464	3.29182	2.62721	4.24365	3.49891	3.99631	4.18359	4.79882	3.97291	2.80892	2.49514	3.04471	3.93036	2.56522	2.90471	3.84408	2.62115	3.85378	2.65648	3.02978	2.8915	3.81486	4.21162
AT1G33370	0	0	0	0	0	0	0	0	0	0	0	0	0	0	0	0	0	0	0	0	0	0	0	0	0	0	0	0	0	0	0	0	0	0	0	0	0	0	0	0	0	0	0	0	0	0	0	0	0	0	0	0	0	0	0	0	0	0	0	0	0	0	0	0	0	0	0	0	0	0
AT1G33380	0	0	0	0	0	0	0	0	0	0	0	0	0	0	0	0	0	0	0	0	0	0	0	0	0	0	0	0	0	0	0	0	0	0	0	0	0	0	0	0	0	0	0	0	0	0	0	0	0	0	0	0	0	0	0	0	0	0	0	0	0	0	0	0	0	0	0	0	0	0
AT1G33390	1.15817	1.21525	2.70472	2.8092	3.39661	1.58005	1.86135	0.872963	2.5754	2.18922	3.54757	1.59427	1.39131	2.01864	3.09149	2.5501	2.21591	1.1522	2.00331	1.3036	1.92126	1.23059	1.18744	2.56112	1.08609	2.3637	1.52712	1.62108	2.40047	1.58399	1.93857	1.21347	2.58923	1.88979	2.53305	1.99285	2.59328	1.62132	2.27571	1.45262	3.6719	1.57114	1.17348	1.51312	1.81718	3.5592	3.15958	1.11059	2.34245	1.30055	1.33102	1.66398	3.18588	2.72858	2.14062	2.98218	1.37239	1.64407	1.74082	1.08011	1.09174	1.38719	3.1212	1.50895	3.14569	1.70595	1.51686	1.39191	3.27005	2.55632
AT1G33400	5.6738	5.76705	5.85946	5.45642	5.19604	5.09748	5.78386	4.4714	4.77252	5.89026	5.37364	5.13884	4.86161	5.1968	4.72147	5.20727	6.37348	4.95186	5.70735	4.84309	5.40262	5.34746	4.94705	5.01184	5.81705	4.53239	4.9422	5.26117	4.72073	5.92453	7.02217	5.00819	5.48851	5.49203	5.01523	5.45245	4.82512	5.05545	5.46256	5.54357	4.92515	5.42091	4.91794	5.86648	5.14169	4.72291	4.82467	5.10299	5.12407	5.51586	5.53747	6.21116	5.45102	5.90325	5.83214	4.66022	5.89215	4.24796	5.69275	5.61378	5.35891	5.39852	5.57926	4.57633	4.92074	4.84502	5.37596	5.06913	5.6263	4.62919
AT1G33410	4.53044	4.99874	6.89336	6.58734	5.93228	4.36703	6.59083	3.3858	4.22781	5.02191	6.4098	4.56964	4.41493	4.46672	5.18969	5.75362	4.97501	4.26935	6.77408	4.39934	6.44919	4.40028	3.79815	4.71839	3.17168	4.16285	5.57334	6.05968	5.04373	6.64266	6.95932	4.54815	5.73539	5.55803	5.13925	4.84649	4.93261	5.2083	6.31698	4.34133	7.02873	3.92549	3.02327	4.46068	5.47142	5.22913	5.21388	3.44556	5.5131	4.50888	5.41428	6.03807	6.0772	5.64082	6.05474	5.87705	3.6539	5.12194	5.45125	2.40624	3.68417	3.85794	6.36694	4.8811	5.74582	4.04639	5.61097	4.83524	5.58426	4.1296
AT1G33415	2.88666	2.23731	2.3793	2.67877	2.01678	1.59542	1.92445	1.99045	2.33776	2.04279	3.07871	2.6864	2.32222	2.03112	1.83142	1.86632	3.60196	2.42852	2.13572	1.88153	1.66628	1.54034	1.86214	1.90513	2.08719	1.79847	1.72085	2.30638	3.17938	2.14974	2.34397	2.02442	3.05807	2.0201	1.90106	2.83086	3.27219	2.04313	2.5016	2.47035	2.75085	2.63267	2.0831	2.39966	1.95991	2.41933	2.41563	2.32439	1.73308	2.1976	1.47809	2.18196	2.36054	2.1825	3.14285	2.43793	2.71792	1.99989	2.31012	2.43341	1.40512	2.08458	3.16722	1.80883	2.20305	1.69845	1.78692	1.83812	2.54622	2.22451
AT1G33420	0.913185	0.730706	1.17307	0.999076	1.01012	0.907961	0.984309	0.927732	0.973713	1.15266	0.807874	0.731775	0.829236	0.875941	1.07788	1.17394	0.781002	1.20465	1.41837	0.77729	1.13998	1.09966	0.644607	0.639752	0.841013	1.24731	1.11237	1.0318	1.14995	1.12087	0.975654	1.06943	0.839226	1.16511	1.0187	0.719646	1.08688	0.791178	1.08058	0.667045	0.995438	0.735366	0.646431	0.559486	0.948145	1.146	1.01468	0.800503	0.870387	0.637456	0.792804	1.09103	1.17086	1.89361	1.00991	1.09393	0.946436	0.776692	1.05962	0.477254	0.816223	0.655705	0.952899	0.96551	1.03763	0.977498	0.7122	1.32025	0.983884	0.801735
AT1G33430	0	0.020722	0.02097	0	0	0	0	0	0	0	0	0	0	0	0	0	0	0	0	0	0	0	0	0	0	0.017832	0	0.029155	0	0.048368	0	0	0	0	0	0	0	0	0	0	0	0	0	0	0.01229	0.018338	0	0	0	0	0	0	0	0	0	0	0	0	0.015688	0	0	0	0	0	0	0.020126	0	0	0	0.020118
AT1G33440	0.68759	0.419535	0.728083	0.943104	0.782072	1.07535	1.44534	0.659232	0.78241	0.918963	0.843257	0.58144	1.09032	0.537792	1.11195	0.997219	0.939444	0.524297	0.593881	0.931972	0.898609	1.34684	0.465379	1.13585	0.757802	0.481688	0.97151	0.741702	0.714071	0.876712	1.23805	0.836985	0.495622	0.928053	1.28071	0.674138	0.835609	0.820594	1.18267	0.766411	1.25795	1.08712	0.548694	0.810264	0.583429	0.942373	1.18862	0.852322	0.923048	0.820801	0.958433	0.893545	1.28102	0.417017	0.701156	0.792205	0.711431	1.05402	1.16643	1.02826	0.725097	0.952774	0.664895	1.08204	0.890472	1.19184	0.688072	0.557675	1.28855	0.943745
AT1G33450	0	0	0	0	0	0	0	0	0	0	0	0	0	0	0	0	0	0	0	0	0	0	0	0.088041	0	0	0	0	0.088868	0	0	0	0	0	0	0	0	0	0	0	0	0	0	0	0.055609	0	0	0	0.087924	0	0	0	0	0	0	0	0	0	0	0	0	0	0	0	0.10312	0	0	0	0	0
AT1G33460	0	0	0	0	0	0	0	0	0	0	0	0	0	0	0	0	0	0	0	0	0	0	0	0	0	0	0	0	0	0	0	0	0	0	0	0	0	0	0	0	0	0	0	0	0	0	0	0	0	0	0	0	0	0	0	0	0	0	0	0	0	0	0	0	0	0	0	0	0	0
AT1G33470	9.55062	8.96034	8.9675	10.2325	9.76862	11.127	13.3342	9.14415	10.5305	10.734	8.30207	7.57214	9.03124	9.41832	8.40979	10.2711	10.1422	11.4439	10.4497	10.5951	11.6503	12.4716	8.17218	8.63095	9.35669	8.97862	10.4919	11.9272	9.11436	12.081	12.2604	8.77086	5.77948	9.58203	9.39953	8.19138	7.86727	8.50579	10.9547	8.00998	13.8774	9.25916	11.6388	8.05047	9.34942	11.3498	9.0321	9.44387	8.32266	9.44082	10.704	11.9196	9.09332	9.44989	9.77842	9.89217	9.76907	9.36284	12.0159	8.3374	10.2911	8.49058	8.18105	9.39603	11.7927	11.4678	8.8639	9.44631	10.3124	9.21593
AT1G33475	2.66642	3.69789	1.8214	2.76241	2.16307	4.1498	3.23047	3.39036	2.98502	3.40912	1.25857	1.54923	2.26432	2.58949	1.83911	3.87511	2.15523	3.17573	2.91541	3.62852	2.14446	3.83583	2.28993	2.66161	3.24983	1.87708	2.60453	3.04868	1.18556	3.4524	3.64349	3.57559	2.25852	2.9656	3.64971	1.44228	1.08386	3.38079	2.99166	2.90017	1.33749	2.47283	2.83107	3.25888	3.4861	2.32315	2.6055	3.41143	2.58157	3.31736	3.73522	3.63668	2.58426	2.03773	1.9973	3.02896	2.97008	3.0881	3.31308	2.99714	3.84856	2.17212	2.63747	2.50535	2.49836	3.23249	3.27681	3.2136	1.19048	1.71443
AT1G33480	7.78768	6.23616	9.73213	9.43642	8.28289	8.14158	7.94892	7.2485	8.53755	8.99406	9.0396	9.01617	7.84424	8.9363	9.13363	7.5848	9.78979	7.18853	8.09753	6.95399	8.50949	8.98881	8.64128	8.36473	6.94779	9.16796	8.15193	9.1676	9.3195	7.48455	8.58669	7.70371	8.12528	8.93818	9.51993	9.27549	11.4918	7.55549	10.5239	7.58745	8.48936	7.45676	7.86213	8.93218	9.82814	9.42868	8.24069	8.72151	8.55577	7.18138	8.73366	9.43064	10.0853	7.9225	9.15073	9.43957	8.21151	7.79232	8.61894	7.49522	8.85309	7.12157	9.45589	7.92262	8.50441	6.6883	8.27823	8.12262	8.807	8.3542
AT1G33490	12.1876	14.0816	15.2583	14.4711	11.9539	13.9227	13.7273	13.2354	16.7549	14.8108	16.3991	15.5022	15.2671	15.3204	14.0886	16.1971	18.7348	11.4839	12.7647	11.8468	15.1864	13.1563	14.8697	15.7723	15.0235	17.125	12.8384	12.0355	14.6702	12.9117	15.2751	12.2387	14.015	13.7814	14.9481	15.133	14.2964	14.2731	16.265	16.9381	15.2462	13.1185	12.2335	14.6002	14.4026	14.6839	13.8347	14.3296	16.1971	13.9271	12.6666	15.2776	14.9648	15.3545	18.4317	15.2991	17.5801	10.252	15.5764	15.3781	12.5244	16.2754	17.7709	14.8919	14.9028	12.5498	15.1544	14.5238	16.3759	13.261
AT1G33500	0.102268	0.064136	0.032437	0.102034	0.143815	0.05788	0.105106	0.030463	0.042528	0.029309	0.064367	0.147149	0.092172	0.093344	0	0.117109	0.169678	0.056553	0	0.035133	0.052162	0.09001	0	0	0.050242	0	0.138157	0.077298	0.060633	0.074848	0.084013	0.148581	0.114539	0	0.029831	0.034246	0.027023	0.196024	0	0.075122	0.051301	0.032879	0.172859	0.124999	0.056994	0.097891	0.031689	0	0	0.021764	0	0.058496	0.067822	0	0.065305	0.079495	0.072242	0.086752	0.055998	0.025548	0.059506	0	0.128292	0.175956	0.070185	0.092995	0	0	0.084804	0.186523
AT1G33510	0	0	0	0	0	0	0	0	0	0	0	0	0	0	0	0	0	0	0	0	0	0	0	0	0	0	0	0	0	0	0	0	0	0	0	0	0	0	0	0	0	0	0	0	0	0	0	0	0	0	0	0	0	0	0	0	0	0	0	0	0	0	0	0	0	0	0	0	0	0
AT1G33520	10.1578	11.2102	11.2397	11.6728	10.6281	9.48125	10.1573	11.154	8.73173	11.5473	10.807	11.4068	9.85717	10.5261	11.2134	11.0909	13.0858	11.0395	11.4383	10.9164	13.7966	13.6155	10.0034	10.3721	10.5925	9.48685	10.1483	12.7819	12.4691	11.0326	12.204	11.4438	15.019	10.8984	10.813	11.6339	11.8517	10.5745	13.1991	12.589	10.5606	9.16886	10.7159	11.4114	13.1782	10.9335	10.029	9.1455	10.4959	10.0228	15.3272	15.1013	13.1267	12.2723	11.797	9.75703	12.2934	7.97181	11.3741	13.2006	11.1604	10.3873	10.6596	9.00088	10.6277	9.40894	11.1549	10.5313	11.8549	10.3913
AT1G33530	0	0	0	0	0	0	0	0	0	0	0	0	0	0	0	0	0	0	0	0	0	0	0	0	0	0	0	0	0	0	0	0	0	0	0	0	0	0	0	0	0	0	0	0	0	0	0	0	0	0	0	0	0	0	0	0	0	0	0	0	0	0	0	0	0	0	0	0	0	0
AT1G33540	0	0	0	0	0	0	0.046923	0	0	0	0	0	0	0	0	0	0	0	0	0	0	0	0	0	0	0	0.036749	0	0	0	0.042078	0	0	0	0	0	0.018033	0	0	0	0	0	0	0	0	0.021703	0	0	0	0	0	0	0	0	0	0	0	0	0	0	0	0	0	0	0	0.041628	0	0	0	0
AT1G33550	0	0	0	0	0	0	0	0	0	0	0	0	0	0	0	0	0	0	0	0	0	0	0	0	0	0	0	0	0	0	0	0	0	0	0	0	0	0	0	0	0	0	0	0	0	0	0	0	0	0	0	0	0	0	0	0	0	0	0	0	0	0	0	0	0	0	0	0	0	0
AT1G33560	3.07001	2.07146	1.49408	0.497184	0.949024	3.03989	3.57847	2.62351	1.23396	1.58075	0.792341	0.579241	2.64848	0.823059	1.16246	2.25451	0.621479	2.03435	1.97805	2.53925	1.21027	1.51923	2.10054	0.930734	2.67049	1.45343	3.2563	1.37739	0.563372	2.76003	2.62963	2.15185	0.614911	2.96275	2.28204	0.806552	0.515546	3.30541	0.54183	2.95906	0.771783	3.36318	2.51705	1.92192	0.625831	0.941066	2.20058	2.66505	1.86366	2.61272	0.95248	0.949459	1.17361	4.46422	0.849301	1.13249	3.50748	2.71555	1.37864	1.40477	2.20169	3.24805	1.16405	2.4126	1.06116	3.61395	2.82287	1.70636	0.498993	1.10515
AT1G33570	0	0	0	0	0	0	0	0	0	0	0	0	0	0	0	0	0	0	0	0	0	0	0	0	0	0	0	0	0	0	0.012272	0	0	0	0	0	0	0	0	0	0	0	0.016845	0	0	0	0	0	0	0	0	0	0	0	0	0	0	0	0	0	0	0	0	0	0	0	0	0	0	0
AT1G33580	0	0	0	0	0	0	0	0	0	0	0	0	0	0.043853	0	0	0	0	0	0	0	0	0	0	0	0	0	0	0	0.017539	0	0	0	0.028749	0	0	0	0	0	0	0	0	0	0	0	0	0	0	0	0	0	0	0	0	0	0	0	0	0	0	0	0	0	0	0	0	0	0	0	0
AT1G33590	145.795	109.225	55.7455	41.3617	50.3795	103.153	112.914	127.279	51.3915	41.1764	37.8335	39.2976	109.498	35.4173	52.4259	75.642	39.9928	124.18	73.5382	106.004	58.5918	73.2847	85.909	48.4257	129.017	58.1887	132.855	52.3764	51.3188	106.359	56.5393	117.064	31.7412	88.7588	76.4962	38.4786	33.4154	125.187	40.9692	101.935	53.969	99.9809	84.9224	48.7008	37.1499	49.8557	71.2234	100.274	75.0505	87.0079	50.0055	47.7882	60.8429	127.212	38.9902	49.3725	103.73	90.2072	48.713	55.488	100.128	111.595	46.7546	103.867	63.7398	98.3251	110.673	133.231	44.8708	46.4105
AT1G33600	58.5934	44.7353	48.1833	30.1931	43.0946	39.1911	37.5447	43.213	42.56	22.0609	31.5908	25.2164	48.3487	24.0271	45.9851	51.6029	28.0598	50.6245	30.5161	44.1621	36.3339	35.8221	36.0859	36.2732	47.035	59.0652	52.2594	19.3315	35.0806	51.8768	20.1548	43.9233	18.9452	55.0952	52.6231	27.9735	23.5061	51.8845	26.2741	36.1178	45.2883	40.4362	38.7321	18.001	19.1333	40.6421	75.2095	33.8908	56.103	32.8935	22.3413	19.8344	58.5338	73.641	29.7081	41.981	39.1397	37.5412	24.579	16.3247	43.3396	41.398	37.8858	41.7704	55.5158	31.6724	52.1553	67.6032	36.3982	37.0225
AT1G33607	0	0	0	0	0	0	0	0	0	0	0	0	0	0	0	0	0	0	0	0	0	0	0	0	0	0	0	0	0	0	0	0	0	0	0	0	0	0	0	0	0	0	0	0	0	0	0	0	0	0	0	0	0	0	0	0	0	0	0	0	0	0	0	0	0	0	0	0	0	0
AT1G33610	30.3329	16.8692	8.30109	6.12521	7.461	15.0127	13.8279	21.0665	6.25902	6.87798	3.84873	2.41474	15.7657	4.72646	6.69561	9.70459	3.09004	18.8249	13.041	20.635	8.72406	11.6998	12.656	6.48494	17.1419	8.8502	18.0048	6.99438	2.88403	18.827	7.64013	17.2718	3.93043	17.4029	11.6379	3.18414	2.17368	18.508	5.89192	13.2218	6.07471	14.3815	15.6634	5.22251	4.67789	7.20222	10.9425	14.3875	11.1579	12.7971	6.9195	7.05816	6.65044	18.0948	3.17998	7.29111	12.6459	14.0642	8.06063	6.3686	14.7324	14.079	4.85765	14.665	6.85121	13.0538	11.6715	19.286	3.42681	5.05745
AT1G33612	0.133529	0.018183	0.018403	0	0	0.06537	0.019911	0.01746	0.024189	0.033206	0.018266	0	0.026216	0.017706	0	0	0	0.031891	0.138819	0.059745	0.029616	0.025533	0	0	0.013969	0	0	0.014611	0.008596	0.155626	0.011894	0.016904	0.08787	0.069432	0.033202	0.057999	0	0.044458	0	0	0	0	0.032651	0.014143	0.021573	0.073524	0	0.02059	0	0.012165	0	0	0.019236	0	0	0	0.081596	0.049195	0.03145	0.014549	0.050719	0.035661	0.017844	0.059993	0	0.106075	0	0.043347	0.024104	0.01766
AT1G33615	0	0.228107	0.153468	0.642793	0.16945	0.484693	0.494884	0.351515	0.499994	0.417467	0.152377	0.114837	0.108134	0.438274	0.589061	0.207694	0.548514	0.408698	0.490332	0.666102	0.246154	0.425889	0.074448	0.572013	0.188917	0.457913	0.66524	0.366531	0.107849	0.236941	0.200359	0.348787	0.087513	0.295521	0.298347	0.327758	0.321852	0.46373	0.257099	0.45016	0	0.482526	0.479491	0.476694	0.179889	0.393409	0.074676	0.264438	0.212859	0.3756	0	0.209156	0.160376	0.283157	0.315477	0.372069	0.086546	0.102807	0.272668	0.179498	0.420414	0.29631	0.562707	0.16561	0.333706	0.362047	0.221541	0.359683	0.19976	0.293133
AT1G33640	0	0	0	0	0	0	0	0	0	0	0	0	0	0	0	0	0	0	0	0	0	0	0	0	0	0	0	0	0	0	0	0	0	0	0	0	0	0	0	0	0	0	0	0	0	0	0	0	0	0	0	0	0	3.64213	2.98068	0	0	3.96462	0	0	0	2.84112	0	0	0	5.63938	0	0	0	0
AT1G33660	0	0	0	0	0.742334	0	0	0	0	0	0	0	0	0.844806	0	0.396684	0.411156	0	0	0.724114	0	0.306499	0	0	0.197777	0.673915	0.583284	0.355623	0	0.349306	0.450124	0	0.25869	0.284909	0	0.47306	0.186064	0	0	0.522726	0	0	0.404514	0.346272	0.264914	0.696922	0	0.513198	0	0.830515	0	0.202041	0	0	0	0.265225	0	0	0.205692	0	0.202812	0.215638	0	0	0.243313	0.213938	0	0	0	0.213225
AT1G33670	0	0	0	0	0	0	0	0	0	0	0	0	0	0	0	0	0	0	0	0	0	0	0	0	0	0	0	0	0	0	0	0	0	0	0	0	0	0	0	0	0	0	0	0	0	0	0	0	0	0	0	0	0	0	0	0	0	0	0	0	0	0	0	0	0	0	0	0	0	0
AT1G33680	16.3351	14.6607	14.1486	13.8315	14.5841	14.3555	15.7871	12.5488	11.8203	13.1413	15.2243	13.4853	13.1294	13.6293	13.3057	13.1379	13.9853	16.0576	16.0321	14.1095	15.3362	14.886	13.213	12.5893	15.1229	11.7347	14.1588	15.8246	14.0495	15.9007	18.6719	13.5391	11.7435	14.5355	13.2332	14.3304	12.3616	13.8388	15.1025	12.5936	14.9609	13.3673	16.7871	15.67	14.8282	14.1677	12.8925	13.0571	12.6251	15.5668	15.4349	15.4314	14.3133	17.8178	15.4756	13.4308	17.5613	12.9748	15.1099	15.3258	14.0673	14.5891	14.6032	11.9939	14.6933	14.3977	16.337	14.5471	13.2089	14.2251
AT1G33700	1.55721	1.50696	0.693238	1.18496	1.07364	2.07398	2.04525	1.21262	1.02904	1.20442	1.05389	0.712999	1.28375	1.08901	1.10468	1.18506	1.01186	1.64004	1.46872	1.61885	1.40062	1.09426	1.43017	0.921092	1.52058	0.812424	1.84657	1.54009	0.660884	1.4728	1.88123	1.16723	1.10538	1.57668	1.44118	0.771365	0.965338	1.45234	1.20623	1.11517	0.739805	1.81273	1.58187	1.59104	1.06003	0.946229	0.861348	1.5737	0.82657	1.93239	1.16631	1.1639	1.01695	1.10352	0.630011	1.25661	1.13165	1.71369	1.26876	1.71891	1.5667	1.55108	1.20383	1.19499	0.850946	2.16163	1.46541	1.0428	1.12172	1.35241
AT1G33709	0	0	0	0	0	0	0	0	0	0	0	2.46952	0	0	0	0	0	0	0	0	0	0	0	0	0	0	0	0	0	0	0	0	0	0	0	0	0	0	0	0	0	0	0	0	0	0	0	0	0	0	0	0	0	4.56887	0	0	0	0	0	0	0	0	0	0	0	0	0	0	0	0
AT1G33710	0	0	0	0	0	0	0	0	0	0	0	0	0	0	0	0	0	0	0	0	0	0	0	0	0	0	0	0	0	0	0	0	0	0	0	0	0	0	0	0	0	0	0	0	0	0	0	0	0	0	0	0	0	0	0	0	0	0	0	0	0	0	0	0	0	0	0	0	0	0
AT1G33720	16.1191	6.48841	1.32037	1.18552	1.02251	9.1456	6.18506	8.09906	1.48456	2.02167	1.08641	1.20059	9.23309	0.952996	0.851102	2.11775	1.25968	5.29641	2.27086	8.00846	0.950655	1.83188	6.7214	1.5092	8.5858	2.29358	7.95749	1.53105	1.32275	4.59433	2.6382	7.40616	1.30786	3.90896	2.34747	1.36833	1.16875	8.47761	0.735819	11.4162	1.09346	8.4786	5.96378	2.45609	0.835058	1.10997	2.32979	9.40241	2.63233	6.87172	1.51048	1.06199	1.63438	9.66153	1.30155	1.66695	6.5646	7.82522	1.39441	2.96762	10.3912	8.66964	0.605566	6.75931	1.29447	5.7435	8.60921	6.56853	1.02414	0.967036
AT1G33730	0.144025	0	0	0	0	0	0	0	0	0	0	0	0	0	0	0	0	0	0	0	0	0	0	0	0	0	0	0	0	0	0	0	0	0	0	0	0	0	0	0	0	0	0	0	0	0	0	0	0	0	0	0	0	0.101478	0.027655	0	0	0	0	0	0	0	0	0	0	0	0	0.032409	0	0
AT1G33740	0	0	0	0	0	0	0	0	0	0	0	0	0	0	0	0	0	0	0	0	0	0	0	0	0	0	0	0	0	0	0	0	0	0	0	0	0	0	0	0	0	0	0	0	0	0	0	0	0	0	0	0	0	0	0	0	0	0	0	0	0	0	0	0	0	0	0	0	0	0
AT1G33743	0	0	0	0	0	0	0	0	0	0	0	0	0	0	0	0	0	0	0	0	0	0	0	0	0	0	0	0	0	0	0	0	0	0	0	0	0	0	0	0	0	0	0	0	0	0	0	0	0	0	0	0	0	0	0	0	0	0	0	0	0	0	0	0	0	0	0	0	0	0
AT1G33750	0	0	0.028108	0	0	0	0	0	0	0	0	0	0	0	0	0.012691	0	0	0.052938	0	0	0	0	0	0	0	0	0	0	0.010802	0	0	0.01685	0.017637	0	0	0	0	0	0.016151	0	0	0.012462	0	0	0	0	0	0	0	0	0	0.014689	0	0.014014	0	0.015556	0.018781	0.011971	0	0	0	0	0	0	0.027046	0	0	0	0.013491
AT1G33760	96.8741	77.9684	6.98367	0.57069	6.35633	32.3461	34.3861	32.2816	1.9427	2.55562	1.03177	0.447301	80.6028	0.804897	5.96603	13.9888	0.174592	74.9093	6.2214	40.0653	3.58121	4.19293	55.9579	1.43847	47.7075	14.7991	80.94	2.83495	0.092655	46.2199	3.66579	37.9532	0.516553	28.0588	22.3304	0.157798	0	74.3323	1.23175	57.6129	1.65382	71.4941	45.3897	6.35936	0.521951	1.75871	13.2823	70.006	10.0939	69.8517	0.196607	0.672378	6.42198	36.656	0.653761	9.12702	61.3916	48.3196	2.2941	4.93263	57.5503	80.874	2.10695	45.5909	5.04759	32.3687	60.9966	68.5314	0.516954	3.03335
AT1G33770	9.67166	8.16142	2.56024	2.0944	1.38891	7.11635	6.28372	8.83482	1.93813	3.28881	1.30027	2.47732	6.23821	1.86322	1.76638	2.13716	2.25762	9.06602	5.15963	9.61428	3.37825	4.70856	5.70425	1.46264	9.62395	1.68846	5.66569	4.32496	1.84236	6.77357	4.49036	7.37463	2.06844	3.88699	2.79291	1.7648	1.2727	9.47384	3.63224	7.97439	2.05935	6.25313	8.14466	3.97791	2.69644	1.58796	2.18625	7.61242	2.41521	8.01914	3.58712	3.73139	2.47382	4.5313	2.79175	2.23531	10.8277	5.64962	3.47624	5.06508	9.22009	8.25153	1.29266	5.03239	2.24962	6.11394	5.50233	5.61154	1.36543	1.44313
AT1G33780	30.4255	29.7694	24.5752	23.683	21.1881	33.6337	28.1205	35.1782	26.9496	28.0841	21.8613	27.6807	28.3464	25.5387	21.8629	27.9782	27.8891	29.3424	28.7785	26.5526	26.4079	27.4447	28.9322	24.2389	31.4933	26.2382	30.0144	29.0137	25.2713	28.7908	32.7839	29.5384	28.7527	28.0985	27.685	27.8673	23.7489	31.2017	26.8673	33.2349	24.8405	29.7633	27.7852	30.257	24.463	24.8015	24.5281	30.5706	30.8277	30.1507	27.9229	29.6102	26.6145	28.3983	27.0871	25.4744	34.8892	29.2135	27.4282	33.3829	29.6881	32.4232	22.1041	28.3838	24.1949	27.31	32.5446	28.5276	24.6536	22.0841
AT1G33785	0	0	0	0	0	0	0	0	0	0	0	0	0	0	0	0	0	0	0	0	0	0	0	0	0	0	0	0	0	0	0	0	0	0	0	0	0	0	0	0	0	0	0	0	0	0	0	0	0	0	0	0	0	0	0	0	0	0	0	0	0	0	0	0	0	0	0	0	0	0
AT1G33790	0.470973	0.267268	0.119665	0.076523	0.115668	0.332636	0.281782	0.357536	0.136986	0.093808	0.092988	0.11879	0.32665	0.152447	0.080619	0.219742	0.071537	0.395404	0.182745	0.439001	0.028144	0.158826	0.444473	0.059065	0.249966	0.156512	0.210302	0.082607	0.165246	0.20796	0.228434	0.517008	0.125238	0.34821	0.130013	0.119924	0.119248	0.276461	0.033779	0.370217	0.189282	0.488062	0.369027	0.127755	0.097642	0.082821	0.091767	0.255017	0.084766	0.327463	0.164359	0.084081	0.239305	0.421483	0.186458	0.0513	0.37969	0.264222	0.097261	0.230878	0.312702	0.151341	0.205788	0.289976	0.067371	0.260721	0.57958	0.325312	0.177407	0.019988
AT1G33800	2.0156	2.70845	2.9607	2.747	3.58356	2.65627	4.10044	2.10321	2.28097	2.47404	2.9625	2.78146	2.57644	1.66932	3.87421	2.96002	2.67373	2.89093	3.11255	2.11911	3.14919	2.74984	2.03826	2.9981	1.7985	2.09768	1.70197	2.118	2.08058	2.5024	2.29485	1.72866	3.25139	2.96294	2.67077	2.42145	2.32005	2.36508	3.041	1.69447	2.04547	2.11777	1.84599	2.3346	1.54842	3.57917	3.13469	2.25269	2.53735	2.26274	3.09732	2.35693	2.63458	1.11177	2.55117	2.79416	1.33165	2.71506	2.58295	1.87337	1.81956	3.24643	1.69871	3.53386	3.22636	2.8378	1.47289	2.16011	1.98534	3.28543
AT1G33810	116.863	111.887	161.541	176.267	179.538	151.248	160.422	128.748	174.653	170.76	180.816	132.297	149.946	162.29	179.96	171.255	155.655	137.617	152.965	136.799	148.09	135.031	129.491	165.115	115.149	175.173	126.476	134.328	152.44	155.583	132.145	133.587	131.268	154.906	168.715	149.007	178.187	141.344	165.642	130.503	169.502	154.604	131.435	128.492	180.586	184.411	168.012	134.539	165.032	145.96	148.641	148.547	164.584	139.138	135.277	166.373	114.392	166.384	149.645	98.2324	126.633	128.416	205.619	157.462	174.055	169.749	142.222	124.247	185.232	176.271
AT1G33811	11.6551	12.1506	15.8955	27.8192	30.3	28.4758	39.9456	18.8376	13.3191	21.9671	24.0362	11.9169	17.0344	15.706	29.9391	20.0996	19.2957	22.5576	27.9818	24.4773	26.381	21.8517	12.2667	29.3279	14.706	10.2169	17.2092	31.7189	12.8395	34.9039	26.7399	21.3567	22.496	22.9218	20.8634	11.3752	17.5512	18.5739	24.1764	9.73475	32.3821	19.7435	20.2696	20.7479	18.668	30.1064	21.1911	12.5173	18.3899	14.85	23.1153	23.2641	21.6832	23.0931	10.3055	21.991	13.4328	22.5548	25.057	10.2245	12.1148	13.8664	17.0223	18.1044	32.5236	32.7696	8.67552	10.7056	10.7606	28.2536
AT1G33813	0	0	0	0	0	0	0	0	0	0	0	0	0	0	0	0	0	0	0	0	0	0	0	0	0	0	0	0	0	0	0	0	0	0	0	0	0	0	0	0	0	0	0	0	0	0	0	0	0	0	0	0	0	0	0	0	0	0	0	0	0	0	0	0	0	0	0	0	0	0
AT1G33817	0	0	0	0	0	0	0	0	0	0	0	0	0	0	0	0	0	0	0	0	0	0	0	0	0	0	0	0	0	0	0	0	0	0	0	0	0	0	0	0	0	0	0.02748	0	0	0	0	0	0	0	0	0	0	0	0	0	0	0	0	0	0	0	0	0	0	0	0	0	0	0
AT1G33820	0	0	0	0	0	0	0	0	0	0	0	0	0	0	0	0	0	0	0	0	0	0	0	0	0	0	0	0	0	0	0	0	0	0	0	0	0	0	0	0	0	0	0	0	0	0	0	0	0	0	0	0	0	0	0	0	0	0	0	0	0	0	0	0	0	0	0	0	0	0
AT1G33830	0	0	0	0	0	0	0	0	0	0	0	0	0	0	0	0	0	0	0	0	0	0	0	0	0	0	0	0	0	0	0	0	0	0	0	0	0	0	0	0	0	0	0	0	0	0	0	0	0	0	0	0	0	0	0	0	0	0	0	0	0	0	0	0	0	0	0	0	0	0
AT1G33835	0	0	0	0	0	0	0	0	0	0	0	0	0	0	0	0	0	0	0	0	0	0	0	0	0	0	0	0	0	0	0	0	0	0	0	0	0	0	0	0	0	0	0	0	0	0	0	0	0	0	0	0	0	0	0	0	0	0	0	0	0	0	0	0	0	0	0	0	0	0
AT1G33840	0	0	0	0	0.05812	0	0.113263	0	0	0	0	0.039517	0.074385	0	0	0	0	0	0	0	0	0	0.051151	0.049202	0	0	0	0	0.049161	0	0	0	0	0	0.049659	0	0	0	0.087258	0	0	0.054199	0	0.081338	0	0	0	0	0	0.107976	0	0.047586	0	0	0	0	0	0	0.046017	0	0.048104	0.050793	0	0.056884	0	0.099738	0.148236	0.061706	0	0
AT1G33850	0	0	0	0	0	0	0	0	0	0	0	0	0	0	0	0	0	0	0	0	0	0	0	0	0	0	0	0	0	0	0	0	0	0	0	0	0	0	0	0	0	0	0	0	0	0	0	0	0	0	0	0	0	0	0	0	0	0	0	0	0	0	0	0	0	0	0	0	0	0
AT1G33855	0	0	0	0	0	0	0	0	0	0	0	0	0	0	0	0	0	0	0	0	0	0	0	0	0	0	0	0	0	0	0	0	0	0	0	0	0	0	0	0	0	0	0	0	0	0	0	0	0	0	0	0	0	0	0	0	0	0	0	0	0	0	0	0	0	0	0	0	0	0
AT1G33860	0	0	0	0	0	0	0	0	0	0	0	0	0	0	0	0	0	0	0	0	0	0	0	0	0	0	0	0	0	0	0	0	0	0	0	0	0	0	0	0	0	0	0	0	0	0	0	0	0	0	0	0	0	0	0	0	0	0	0	0	0	0	0	0	0	0	0	0	0	0
AT1G33870	0	0	0	0	0	0	0	0	0	0	0	0	0	0	0	0	0	0	0	0	0	0	0	0	0	0	0	0	0	0	0	0	0	0	0	0	0	0	0	0	0	0	0	0	0	0	0	0	0	0	0	0	0	0	0	0	0	0	0	0	0	0	0	0	0	0	0	0	0	0
AT1G33880	0	0	0	0	0	0	0	0	0	0	0	0	0	0	0	0	0	0	0	0	0	0	0	0	0	0	0	0	0	0	0	0	0	0	0	0	0	0	0	0	0	0	0	0	0	0	0	0	0	0	0	0	0	0	0	0	0	0	0	0	0	0	0	0	0	0	0	0	0	0
AT1G33890	0	0	0	0	0	0	0	0	0	0	0	0	0	0	0	0	0	0	0	0	0	0	0	0	0	0	0	0	0	0	0	0	0	0	0	0	0	0	0	0	0	0	0	0	0	0	0	0	0	0	0	0	0	0	0	0	0	0	0	0	0	0	0	0	0	0	0	0	0	0
AT1G33900	0	0	0	0	0	0	0	0	0	0	0	0	0	0	0	0	0	0	0	0	0	0	0	0	0	0	0	0	0	0	0	0	0	0	0	0	0	0	0	0	0	0	0	0	0	0	0	0	0	0	0	0	0	0	0	0	0	0	0	0	0	0.093551	0	0	0	0	0	0	0	0
AT1G33910	0	0	0	0	0	0	0	0	0	0	0	0	0	0	0	0	0	0	0	0	0	0	0	0	0	0	0	0	0	0	0	0	0	0	0	0	0	0	0	0	0	0	0	0	0	0	0	0	0	0	0	0	0	0	0	0	0	0	0	0	0	0	0	0	0	0	0	0	0	0
AT1G33920	0	0	0	0	0	0	0	0	0	0	0	0	0	0	0	0	0	0	0	0	0	0	0	0	0	0	0	0	0	0	0	0	0	0	0	0	0	0	0	0	0	0	0	0	0	0	0	0	0	0	0	0	0	0	0	0	0	0	0	0	0	0	0	0	0	0	0	0	0	0
AT1G33925	0	0	0	0	0	0	0	0	0	0	0	0	0	0	0	0	0	0	0	0	0	0	0	0	0	0	0	0	0	0	0	0	0	0	0	0	0	0	0	0	0	0	0	0	0	0	0	0	0	0	0	0	0	0	0	0	0	0	0	0	0	0	0	0	0	0	0	0	0	0
AT1G33930	1.10489	2.32657	2.26055	2.63034	1.92249	1.93301	2.70968	2.32901	1.5432	1.95831	1.96645	1.94411	2.20044	2.49593	2.62731	2.6833	2.31955	3.2373	2.26642	2.11283	2.73908	2.62084	1.81759	3.35094	2.10596	2.54239	2.63585	4.35361	1.46151	5.09689	2.30542	2.95119	3.72319	1.95927	2.64314	1.79719	2.65635	2.02095	3.7606	1.64849	4.45451	1.81812	2.61254	2.7438	3.95414	2.39683	1.72469	1.88423	2.79526	1.51435	4.04589	3.62877	1.48917	1.2933	0.685269	2.04985	0.654878	2.02898	3.20417	1.26875	2.18749	1.37884	2.13892	1.27686	2.71312	2.07265	0.981274	2.11286	1.82197	2.19645
AT1G33940	0	0	0	0	0	0.013252	0	0	0	0	0	0	0.021344	0	0	0	0	0	0	0	0	0	0	0	0	0.014459	0	0	0	0	0.009656	0	0	0	0	0	0.01242	0	0	0	0	0	0	0	0.026228	0	0	0	0	0	0	0	0	0	0	0.021157	0	0	0	0	0	0	0	0	0	0	0	0	0	0.014382
AT1G33950	0	0	0	0	0	0.031439	0	0	0	0	0	0	0	0	0	0	0	0	0	0	0	0.048849	0	0	0	0	0	0	0	0	0.022805	0	0	0	0	0	0	0	0	0	0	0	0	0	0.040172	0	0	0	0	0	0	0	0	0	0	0	0	0	0	0	0	0	0	0	0	0	0	0	0	0
AT1G33960	0.020437	0.038915	0.059075	0.186019	0.065583	0.139953	0.106511	0.093324	0	0.017768	0.097723	0.11955	0.196313	0	0.101496	0.106676	0.272374	0.170716	0.024766	0.021311	0.031688	0	0.038647	0.018582	0.02995	0.114824	0.266582	0.015635	0.073589	0.060557	0.152742	0.217003	0.070425	0.346922	0.195739	0.351831	0.032725	0.071361	0	0.068049	0.124035	0.019733	0.052411	0.105958	0.069247	0.177128	0.115616	0.110238	0.035762	0.169451	0.155689	0.08855	0.185253	0.217589	0.571103	0.19367	0.021837	0.078963	0.050525	0.186752	0.036175	0.057231	0.057382	0.085579	0.04254	0.113447	0.053602	0.115943	0.154725	0.056682
AT1G33970	67.7643	61.1231	34.3725	30.8866	30.3329	52.0955	42.7896	52.6843	36.648	42.6452	33.9099	38.3853	49.3136	36.1219	31.9096	36.4661	33.5284	51.7349	37.3811	46.8337	34.564	45.1288	55.0501	28.1492	56.4458	36.0234	46.8721	38.0554	37.698	45.4276	50.8956	49.8371	32.93	42.759	34.6653	39.6931	32.305	49.1235	35.2034	63.0646	26.4683	50.1838	60.2162	46.0044	33.3802	33.4032	35.4944	51.4532	36.6696	57.2857	41.4516	42.8759	38.9645	64.0247	44.8112	34.773	71.9281	42.5541	38.2109	57.0124	67.206	53.2707	34.8932	43.9797	30.1743	42.2971	56.8098	57.5517	33.4239	31.5415
AT1G33980	27.4447	27.1783	21.7563	23.9313	21.0442	25.2549	23.24	24.5039	20.3152	26.8237	22.5819	20.5943	23.6849	22.9304	21.3204	20.8864	26.1815	28.0772	24.2075	23.603	24.9355	25.4961	25.4528	21.1323	27.9132	21.0342	23.6448	24.8176	23.5976	27.8753	29.3386	25.4413	26.8235	24.113	22.5572	22.874	21.3313	23.1117	26.7614	28.3171	24.4537	24.5162	27.3578	24.3272	24.2597	22.2373	20.9743	23.8235	21.6289	25.7427	25.2471	24.4351	24.4418	27.5627	23.8596	21.1305	26.2097	21.9425	25.3593	25.519	25.7202	24.5848	22.618	20.77	20.6971	22.2184	26.4549	24.1233	19.8247	19.8271
AT1G33990	29.621	28.3776	26.4709	24.8599	23.6325	24.6309	22.9682	29.8541	27.7553	28.2926	27.8054	26.5862	21.3428	25.3425	28.2474	28.2482	29.355	24.7421	27.3683	24.9645	24.9195	28.7825	26.0387	27.0048	27.6781	25.2783	28.0905	26.4337	24.9037	25.7666	27.1998	24.0412	33.3003	28.6873	25.4276	25.6619	25.2951	24.0258	29.6348	23.6506	23.9653	23.9514	26.4509	26.9007	26.8686	25.1233	26.1434	23.8787	26.1701	26.1544	32.476	29.8357	25.2409	37.2908	28.6877	24.8943	30.2917	23.4053	27.3243	28.9211	24.6248	28.4746	26.8268	22.5425	24.9751	20.928	25.8013	26.7088	26.7578	23.2964
AT1G34000	190.685	176.117	220.485	176.342	179.781	205.306	187.307	156.082	179.128	201.365	189.791	204.958	192.698	197.359	162.547	205.355	209.65	178.803	204.746	191.836	203.375	197.78	181.02	207.242	208.825	202.673	220.681	200.555	178.754	180.188	211.385	217.524	93.7309	208.026	194.418	215.059	206.298	192.891	175.357	223.995	222.951	205.162	183.261	198.726	169.477	216.564	217.225	212.139	216.988	197.995	192.747	200.58	214.855	166.684	205.024	190.649	204.556	201.657	216.265	221.304	193.98	184.904	181.63	196.127	222.055	207.764	226.458	198.272	203.416	210.188
AT1G34010	11.6221	12.7547	13.1863	15.9494	13.0401	13.2282	13.2534	13.9956	15.5909	15.5706	13.1408	13.2485	11.1438	14.9566	13.0063	13.4719	13.9976	11.2981	12.7715	12.5005	13.2728	12.3724	12.4024	13.4174	10.8851	13.7891	9.96252	13.5636	12.9446	14.1797	11.5674	13.8205	18.9976	13.4493	14.4081	13.9176	14.1968	13.6057	15.522	16.1429	13.2494	11.7548	15.0531	13.8894	15.1505	15.1354	13.7794	12.4757	13.468	12.4647	13.5225	15.1093	12.2648	12.4302	11.8365	13.4874	12.8144	11.7975	13.8852	14.1993	11.2262	11.6003	12.1802	10.7047	12.4171	11.0939	9.41718	12.4612	15.0482	13.4568
AT1G34020	5.02617	5.1527	6.48421	6.39605	7.67569	5.39594	5.68361	5.05442	5.98012	6.02683	7.88969	7.08508	5.64672	6.6693	8.30526	6.01326	6.58418	4.67294	4.54405	5.11508	5.78296	5.74462	5.00246	7.24353	4.91503	7.09834	5.43634	5.84626	6.0762	5.31545	5.32743	4.71727	7.31215	6.21766	6.3699	6.07561	8.16271	4.93081	5.92459	4.58922	8.61106	5.90994	4.93829	5.35953	5.72349	7.2804	7.6258	5.16027	7.51915	5.53232	4.86403	5.6207	6.94127	7.45741	5.9178	8.74034	4.80788	4.72516	6.58068	3.93623	5.09497	4.74929	8.15574	5.45362	7.70849	6.03896	6.05969	4.57689	8.59398	6.93378
AT1G34030	51.3446	47.8437	101.755	122.894	134.509	82.4479	86.86	51.5139	120.992	82.4087	128.229	60.4379	66.3782	91.4219	116.078	110.969	65.1436	46.0109	81.9319	69.1061	76.7092	48.345	55.2629	118.464	39.7179	127.355	68.9411	66.093	76.9167	93.8201	54.3029	61.4515	96.8198	71.637	104.889	64.2524	102.112	76.3257	92.4351	59.7099	135.512	65.1836	50.8987	48.0765	85.2954	130.334	114.627	54.5665	99.5337	60.5527	74.8514	66.9209	92.9606	78.6929	63.9514	115.298	46.294	115.925	67.1702	25.2877	45.6322	48.0419	134.746	91.62	124.137	85.7345	76.4157	48.589	121.768	114.609
AT1G34040	0	0	0	0.022105	0	0.01872	0.022781	0	0.027671	0.07603	0	0.111843	0.089967	0.020253	0.054265	0	0.03645	0	0	0	0	0.029222	0	0.019869	0.048145	0.061451	0.035668	0.016724	0.049197	0.016194	0.013617	0.058012	0	0	0	0.022147	0.017506	0.050888	0	0.048551	0	0	0.037377	0.03239	0.012344	0	0	0.047201	0	0	0	0.056844	0.022017	0	0.021079	0.051769	0	0	0.018032	0.049919	0.038687	0.061209	0.020498	0.02288	0.045509	0	0	0.0248	0	0.020207
AT1G34041	0	0	0	0	0	0	0	0	0	0	0	0	0	0	0	0	0	0	0	0	0	0	0	0	0	0	0	0	0	0	0	0	0	0	0	0	0	0	0	0	0	0	0	0	0	0	0	0	0	0	0	0	0	0	0	0	0	0	0	0	0	0	0	0	0	0	0	0	0	0
AT1G34042	0	0	0	0	0	0	0	0	0	0	0	0	0	0	0	0	0	0	0	0	0	0	0	0	0	0	0	0	0	0	0	0	0	0	0	0	0	0	0	0	0	0	0	0	0	0	0	0	0	0	0	0	0	0	0	0	0	0	0	0	0	0	0	0	0	0	0	0	0	0
AT1G34044	0	0	0	0	0	0.059698	0.071319	0	0.172933	0	0.065781	0.049689	0	0	0	0	0	0	0	0	0	0	0	0	0.053737	0	0	0	0	0	0	0	0.151884	0.084959	0	0	0.055544	0.080136	0	0	0.105785	0	0.059085	0	0.038818	0	0	0	0	0	0	0	0	0	0.06781	0.241665	0	0.177514	0	0.051779	0	0	0	0.071629	0	0	0	0	0.086343	0.063347
AT1G34046	0	0	0	0	0	0	0	0	0	0	0	0	0	0	0	0	0	0	0	0	0	0	0	0	0	0	0	0	0	0	0	0	0	0	0	0	0	0	0	0	0	0	0	0	0	0	0	0	0	0	0	0	0	0	0	0	0	0	0	0	0	0	0	0	0	0	0	0	0	0
AT1G34047	0	0	0	0	0	0	0	0	0	0	0	0	0	0	0	0	0	0	0.113511	0	0	0	0	0	0	0	0	0	0	0	0	0	0	0	0	0	0	0	0	0	0	0	0	0	0	0	0	0	0	0	0	0	0	0	0	0	0	0	0	0	0	0	0	0	0	0	0	0	0	0
AT1G34050	0	0.015926	0	0.050773	0	0	0.017446	0	0	0	0	0	0	0	0	0	0	0	0	0	0	0	0	0	0	0	0	0	0	0	0	0	0	0	0	0	0	0.019469	0	0	0	0	0	0	0	0.064327	0.015781	0	0	0	0	0	0	0	0	0	0	0	0	0	0	0	0	0	0	0	0	0	0.02112	0
AT1G34060	0.090755	0.069265	0.052578	0.036798	0	0.015559	0.075859	0.049915	0.092158	0.07905	0.034792	0.066544	0.074912	0.134926	0.112969	0	0.030259	0.03036	0.176226	0.018965	0	0	0	0.033096	0.079723	0.068057	0	0.083488	0.196476	0.107786	0.079278	0.016102	0.041878	0.044063	0.015791	0.128841	0.029113	0.042338	0.114208	0.040341	0.110314	0.052588	0.062184	0.107729	0.020546	0.017497	0.017155	0.137193	0.111314	0.057874	0.069263	0.063022	0.091598	0.129094	0.210097	0.150909	0.271899	0.046849	0.014966	0.041578	0.048306	0.033964	0.050919	0.038093	0.018926	0.067369	0.14279	0.123855	0.022958	0.084097
AT1G34065	4.2101	3.32179	2.65374	3.52751	3.21518	3.79486	3.37218	3.0131	3.95048	3.37311	3.35803	3.62244	2.39255	3.69928	3.3608	3.23444	2.94888	3.45458	2.67197	3.2554	3.48704	3.74323	3.01443	2.83641	4.2863	3.35685	2.97893	3.26622	3.54359	3.06061	4.1325	3.12608	4.78647	3.56636	3.48874	3.2102	2.86798	3.31284	4.04512	4.13089	3.31101	2.48744	3.47345	4.18391	3.30467	3.05389	2.57437	4.04146	2.83392	3.72769	3.67295	3.99964	3.21325	4.50758	3.41012	3.04309	3.87778	2.54233	3.31572	3.37095	3.41168	3.25591	3.98729	2.78637	3.32131	3.05497	2.44437	2.9681	2.86609	3.18211
AT1G34070	0	0	0	0	0	0	0	0	0	0	0	0	0	0	0	0	0	0	0	0	0	0	0	0	0	0	0	0	0	0	0	0	0	0	0	0	0	0	0	0	0	0	0	0	0	0	0	0	0	0	0	0	0	0	0	0	0	0	0	0	0	0	0	0	0	0	0	0	0	0
AT1G34080	0	0	0	0	0	0	0	0	0	0	0	0	0	0	0	0	0	0	0	0	0	0	0	0	0	0	0	0	0	0	0	0	0	0	0	0	0	0	0	0	0	0	0	0	0	0	0	0	0	0	0	0	0	0	0	0	0	0	0	0	0	0	0	0	0	0	0	0	0	0
AT1G34090	0	0	0	0	0	0	0	0	0	0	0	0	0	0	0	0	0	0	0	0	0	0	0	0	0	0	0	0	0	0	0	0	0	0	0	0	0	0	0	0	0	0	0	0	0	0	0	0	0	0	0	0	0	0	0	0	0	0	0	0	0	0	0	0	0	0	0	0	0	0
AT1G34095	0.964153	0.756849	0.318501	0.066687	0.703831	0.630834	0.891381	0.528157	0.16624	0.634926	0.316074	0.238923	0.719832	0.425265	0.163028	0.172444	0.452572	0.450194	0.243409	0.622053	0.511332	0.530408	0.618982	0.416449	1.18408	0.315677	0.605302	0.50678	0.506893	0.687476	0.580512	0.638419	0.219272	0.571281	0.732342	0.203681	0.426973	0.616201	0.425052	0.670876	0.203238	1.12627	0.624432	0.296348	0.522267	0.455139	0.186128	0.437472	0.587225	0.79331	0.506616	0.404551	0.59932	0.156683	0.520787	0.154922	0.429678	0.852955	0.674127	0.398305	0.698965	0.615239	0.328607	0.550901	0.345833	0.482112	0.908694	0.52309	0.248991	0.060894
AT1G34097	0	0	0	0	0	0	0	0	0	0	0	0	0	0	0	0	0	0	0	0	0	0	0	0	0	0	0	0	0	0	0	0	0	0	0	0	0	0	0	0	0	0	0	0	0	0	0	0	0	0	0	0	0	0	0	0	0	0	0	0	0	0	0	0	0	0	0	0	0	0
AT1G34100	0.044878	0	0	0	0	0	0.04563	0	0	0	0	0	0	0	0.054254	0	0	0	0	0.04584	0	0.058692	0	0.039689	0.033221	0	0.072425	0	0	0	0	0.038676	0	0.107617	0	0	0	0.153424	0	0	0	0.043252	0	0.032666	0	0	0	0	0	0	0	0.038219	0	0	0	0	0.094501	0	0	0	0	0	0	0	0	0	0	0	0	0
AT1G34110	0.150828	0.089951	0.168149	0.301819	0.241495	0.111567	0.13664	0.087135	0.129187	0.208325	0.229556	0.250823	0.110022	0.256789	0.090521	0.15187	0.20422	0.036246	0.237026	0.098492	0.146666	0.165243	0.110391	0.285217	0.120378	0.16238	0.11777	0.216861	0.127592	0.123831	0.176318	0.180589	0.177668	0.227815	0.180476	0.131951	0.249687	0.143795	0.26103	0.128458	0.219711	0.173565	0.149015	0.26858	0.226001	0.125236	0.164815	0.12462	0.151985	0.086953	0.110597	0.219976	0.05858	0.077374	0.153154	0.120981	0.123794	0.093608	0.279088	0.116679	0.135331	0.095116	0.12707	0.076232	0.136007	0.141947	0.075259	0.099118	0.174638	0.100952
AT1G34120	3.45832	3.98616	4.04472	3.75327	3.46608	3.57748	2.75393	3.24697	3.84872	4.42624	3.99181	4.67531	3.43995	3.94986	3.30662	3.84126	4.67678	3.92902	3.98678	3.08776	3.85383	4.0152	3.75923	3.26043	4.46406	3.5607	3.36637	4.16089	4.20956	3.6751	4.62048	3.65354	3.43511	4.0785	3.95316	4.40399	3.69414	3.34749	4.97763	3.99498	3.26886	3.31667	3.61417	4.45526	4.00599	3.63174	3.71752	4.05772	3.90759	3.39736	4.10795	4.34648	3.91324	5.44507	4.44791	3.80718	4.09774	3.12903	4.30679	4.65873	3.97069	4.42041	3.09704	3.06739	3.58992	3.49276	3.96205	4.37687	3.90733	3.24804
AT1G34130	7.93391	7.33934	11.1719	8.61962	10.3783	7.60247	7.80896	5.8004	8.5664	7.48177	10.4253	8.74027	8.67197	8.81792	10.5674	9.32275	8.42891	7.13123	8.8072	6.95997	9.38136	6.13589	7.1452	9.84369	6.93872	8.92163	9.16854	8.93426	8.98101	7.86127	7.86867	6.45963	11.0092	8.29752	8.9225	10.1555	10.3435	7.46621	8.4872	6.79505	11.7467	6.71891	7.29301	7.06786	7.50972	10.9574	10.3626	7.02743	9.8641	8.58128	7.07572	7.8651	11.0195	11.0612	9.60771	9.67315	7.58931	7.85594	8.9847	6.31883	7.31074	7.22384	11.0768	8.65149	11.624	8.49224	8.60153	7.07743	9.75701	10.839
AT1G34140	0	0	0	0	0	0	0	0	0	0	0	0	0	0	0	0	0	0	0	0	0	0	0	0	0	0	0	0	0	0	0	0	0	0	0	0	0	0	0	0	0	0	0	0	0	0	0	0	0	0	0	0	0	0	0	0	0	0	0	0	0	0	0	0	0	0	0	0	0	0
AT1G34150	5.32088	4.62567	3.14799	4.1944	3.6206	5.35961	4.46199	4.40432	3.29896	3.60313	3.69581	2.99855	4.62311	3.66108	3.77105	3.7516	3.44513	4.12173	4.17568	4.7028	3.72932	4.30101	3.79868	3.72816	5.07707	3.64271	4.02123	3.37453	3.40348	5.23284	4.06761	4.36146	3.30799	4.11483	3.9797	3.47193	3.03834	5.21092	4.21377	5.49532	3.54358	4.35727	5.01703	3.71904	3.69077	3.25193	3.66081	4.285	3.26041	4.58547	3.47262	3.79123	3.37397	5.29628	3.25392	3.26421	4.40698	4.54895	3.98013	3.00871	4.27299	4.30489	3.08845	3.96013	3.62305	4.01024	3.87758	4.08473	3.22434	3.00616
AT1G34160	0.626589	0.767793	0.979225	0.8976	0.604251	0.441269	0.891626	0.502427	0.633647	0.64484	0.833159	0.625922	0.553845	0.70331	0.561286	0.60352	0.375209	0.538043	0.937183	0.773585	0.650459	0.560682	0.595538	0.587328	0.434784	0.829086	0.446166	0.431886	0.653387	0.919997	0.833433	1.14282	0.800116	0.72224	0.92179	0.766665	0.722646	1.01371	0.733543	0.697081	0.733255	0.574197	0.689243	0.59689	0.774507	0.635585	0.547852	0.503507	0.549617	0.563413	0.921161	0.78217	0.877317	0.992149	0.666996	0.803421	0.481961	0.623192	0.675964	0.245957	0.714174	0.58745	0.840643	0.608238	0.738345	0.687596	0.884563	0.787343	0.814669	0.372982
AT1G34170	0	0	0	0.035802	0	0	0	0	0	0	0	0	0	0	0	0	0	0	0.03711	0	0.023782	0	0	0	0.012918	0	0	0	0	0	0	0	0	0.042859	0	0	0	0	0	0	0	0	0	0.011346	0	0	0	0	0	0	0	0	0	0	0	0	0	0	0	0	0	0.016522	0	0.018531	0	0	0	0	0	0
AT1G34180	5.21684	1.07342	0.335374	0.151311	0.178851	0.761155	0.769739	2.17153	0.405907	0.653181	0.226389	0.581348	1.03291	0.180894	0.173089	0.37554	0.577462	0.765508	1.01044	1.07392	0.354993	0.632801	0.751662	0.152154	1.46618	0.415882	0.701404	0.585706	0.269411	1.48481	0.909711	1.73912	0.321882	1.73345	0.697123	0.182882	0.077928	1.63623	0.348894	1.27928	0.484837	1.05612	1.37983	0.46344	0.196627	0.10692	0.19707	0.89802	0.473992	1.29676	0.529866	0.602482	0.294455	7.1955	0.401191	0.214744	2.49406	0.53782	0.23986	1.18945	1.51666	0.676124	0.180854	0.568837	0.30406	0.401224	1.19697	1.16965	0.193415	0.235153
AT1G34190	17.4116	16.2172	17.772	17.8114	15.1495	14.8769	14.9088	14.9643	13.7261	17.8215	14.9285	17.1128	14.7895	16.742	15.6244	16.1271	17.3197	14.9221	18.8564	16.0139	19.6284	19.4964	14.2904	15.673	15.2659	15.6815	16.0374	17.5585	16.8992	14.5684	17.5761	17.3856	17.9873	19.1952	17.442	18.449	14.6634	17.0142	19.1873	16.9162	16.5214	16.4438	15.3312	17.2799	17.367	16.9602	17.0336	14.8311	17.6673	16.2195	19.6987	19.5764	18.0864	22.0997	18.8845	15.5643	16.1148	14.1375	17.1105	18.5794	15.024	15.8583	15.1815	14.9192	15.9626	13.7203	17.1296	15.1223	16.3229	15.7273
AT1G34200	2.88361	2.61485	2.16223	2.2518	2.03615	2.30328	2.22746	2.85783	3.16092	2.13771	2.42093	2.2463	2.39071	2.1641	2.43076	2.18666	2.89647	2.00743	1.97833	2.18995	2.81175	2.23192	1.73254	2.17234	2.58264	2.36749	2.29493	1.9776	2.70673	2.26059	1.9896	3.73473	1.69503	2.50035	2.58632	2.30691	2.37042	2.6743	2.59226	2.42852	2.58562	2.1103	2.5163	2.04669	2.11915	2.12389	2.13345	2.16623	2.46389	2.15862	2.52929	2.28578	2.62174	3.54628	2.1943	2.213	2.41504	1.73395	2.15627	2.33921	2.00249	2.7488	2.05982	1.69191	2.26014	1.72892	2.30129	2.48563	2.69656	2.02529
AT1G34210	3.09548	3.33504	5.58405	4.92189	5.44824	3.50841	3.43387	2.99398	5.21304	5.0043	5.90894	4.37215	3.68969	5.079	6.16105	4.63246	5.24568	4.52352	4.41184	3.35939	4.47761	4.00873	3.15109	5.26094	3.60041	5.35041	3.29003	3.53045	5.53903	4.39149	4.73698	3.77289	5.28501	4.67792	4.93729	4.83005	4.94574	3.93325	5.91976	3.57707	5.77665	3.78741	2.87807	4.35932	5.17114	6.6327	5.9901	3.43604	4.49594	3.27881	4.35837	4.29436	6.31148	6.57423	5.9471	4.97378	3.67348	3.58624	4.42372	3.62645	2.6765	3.13681	5.75276	3.67212	6.87742	3.5447	4.26019	4.04293	6.215	5.40374
AT1G34220	19.4389	16.6751	16.8111	13.0253	13.1464	15.9186	14.4891	14.3269	12.6806	15.1347	14.5816	17.1895	16.4077	13.2407	14.9685	15.4352	17.9987	16.2483	15.546	12.9728	16.8663	16.6396	13.6543	13.7902	20.6675	13.8218	18.5486	17.1136	15.8771	14.2124	18.8096	16.4927	13.0683	16.1886	15.6211	16.7991	14.6917	16.0464	15.0434	16.2346	14.3645	15.2303	15.9599	16.1871	14.1399	14.3535	14.171	15.0843	16.5482	16.349	16.7238	17.8926	17.9615	18.2853	17.8713	16.4136	21.1837	11.864	16.7566	18.5455	16.7644	16.3422	14.2	14.3747	14.8044	12.5395	17.2545	16.9933	13.8269	14.7984
AT1G34230	0	0	0	0	0	0	0	0	0	0	0	0	0	0	0	0	0	0	0	0	0	0	0	0	0	0	0	0	0	0	0	0	0	0	0	0	0	0	0	0	0	0	0	0	0	0	0	0	0	0	0	0	0	0	0	0	0	0	0	0	0	0	0	0	0	0	0	0	0	0
AT1G34240	0	0	0	0	0	0	0	0	0	0	0	0	0	0	0	0	0	0	0	0	0	0	0	0	0	0	0	0	0	0	0	0	0	0	0	0	0	0	0	0	0	0	0	0	0	0	0	0	0	0	0	0	0	0	0	0	0	0	0	0	0	0	0	0	0	0	0	0	0	0
AT1G34245	0	0	0.064368	0	0.07112	0	0.138566	0	0	0	0.127759	0	0.09091	0	0	0	0	0	0.082002	0	0	0.089328	0	0.180325	0	0	0	0	0	0.049624	0.083814	0	0	0.082479	0	0	0	0	0.107408	0	0.102698	0	0	0	0	0.06572	0	0	0	0	0	0	0	0.079167	0	0	0	0	0.056791	0	0	0	0	0	0.069896	0.060888	0	0	0	0
AT1G34250	0	0	0	0	0	0	0	0	0	0	0	0	0	0	0	0	0	0	0	0	0	0	0	0	0	0	0	0	0	0	0	0	0	0	0	0	0	0	0	0	0	0	0	0	0	0	0	0	0	0	0	0	0	0	0	0	0	0	0	0	0	0	0	0	0	0	0	0	0	0
AT1G34260	14.8634	11.5622	7.70998	5.66915	5.95841	10.1737	11.175	11.4135	5.37262	6.97917	6.66942	6.12651	10.7676	5.56396	6.95898	7.97101	7.06626	10.4035	7.9733	14.7553	6.90935	7.4183	7.4757	6.20098	14.0879	6.25562	11.3967	6.54856	6.58514	11.4612	8.06038	14.0968	6.12122	7.96219	7.37401	7.29037	6.02701	15.6599	6.2818	13.061	6.14921	10.35	9.22644	7.10149	5.89265	7.22839	7.3568	9.67766	8.16848	11.3322	6.62025	6.82351	8.63649	9.54461	7.14816	6.88624	11.604	9.37117	6.72439	8.30774	10.2047	10.7526	6.63511	9.95072	6.96202	9.33458	13.273	9.46027	6.7796	6.02993
AT1G34270	2.93087	3.17195	4.05618	4.25829	4.15934	3.64658	3.43669	3.52368	3.90291	4.01702	3.46077	3.98482	3.41846	4.01986	3.56039	3.39757	3.36685	3.67723	3.12373	3.38052	4.22239	3.90338	3.05083	3.86267	3.54488	3.95395	3.31089	4.19329	3.82152	3.5693	3.78095	3.5998	3.58912	4.42571	3.73097	3.98751	4.31482	3.33563	3.96423	3.79373	3.63914	3.34835	3.90405	3.44793	4.36065	4.10065	3.81839	3.01064	3.77391	3.76071	4.77475	4.68574	3.8429	4.47092	4.48246	3.84316	4.18842	3.18356	4.1115	3.61728	3.96461	3.24459	3.85986	2.9263	3.95132	3.16839	3.21001	3.02916	4.47702	3.44549
AT1G34280	0	0	0	0	0	0	0	0	0	0	0	0	0	0	0	0	0	0	0	0	0	0	0	0	0	0	0	0	0	0	0	0	0	0	0	0	0	0	0	0	0	0	0	0	0	0	0	0	0	0	0	0	0	0	0	0	0	0	0	0	0	0	0	0	0	0	0	0	0	0
AT1G34281	0	0	0	0	0	0	0	0	0	0	0	0	0	0	0	0	0	0	0	0	0	0	0	0	0	0	0	0	0	0	0	0	0	0	0	0	0	0	0	0	0	0	0	0	0	0	0	0	0	0	0	0	0	0	0	0	0	0	0	0	0	0	0	0	0	0	0	0	0	0
AT1G34290	0	0	0	0	0	0	0	0	0	0	0	0	0	0	0	0	0	0	0	0	0	0	0	0	0	0	0	0	0	0	0	0	0	0	0	0	0	0	0	0	0	0	0	0	0	0	0	0	0	0	0	0	0	0	0	0	0	0	0	0	0	0	0	0	0	0	0	0	0	0
AT1G34300	8.4339	6.42346	4.96205	4.52297	3.94579	5.75011	5.62205	7.08157	5.06582	5.09088	3.89955	5.23696	5.63268	5.19508	4.21144	4.9932	5.79112	6.09518	6.27268	5.33453	5.84368	6.07026	5.37166	3.96982	6.76523	4.68344	6.20255	5.04356	5.69793	5.86165	5.52693	7.7125	5.74658	5.96545	5.1167	5.66587	3.63665	6.6758	5.66286	5.67016	4.38566	5.30515	6.22317	5.90449	5.51628	4.68766	4.51105	5.4257	5.05669	5.66834	5.33915	6.17657	5.48766	8.39599	5.3435	4.01985	7.80429	4.5841	5.28695	7.18621	6.32736	5.74582	4.62219	4.16415	4.93494	4.95444	6.08075	6.85628	4.4858	4.65067
AT1G34310	0	0	0	0	0	0	0.016769	0.01473	0	0	0	0	0	0	0	0	0	0	0	0	0	0	0	0	0	0	0	0	0	0	0.010009	0	0	0.058369	0	0	0	0	0	0	0	0	0.01374	0	0	0	0	0	0	0	0	0	0	0	0	0	0	0	0	0	0	0	0	0	0.016726	0	0	0	0	0
AT1G34315	0	0.040751	0	0.043179	0	0	0	0	0.053944	0	0	0	0	0	0.052865	0	0	0	0	0.044655	0	0	0.040203	0	0	0	0	0.032742	0	0	0	0.037687	0	0.104793	0	0	0	0	0	0	0	0	0	0.031817	0	0	0	0	0	0.055809	0	0	0	0	0	0	0	0	0.071593	0	0.037761	0	0	0	0.044626	0	0	0	0	0
AT1G34320	13.3795	13.611	12.3625	12.5104	11.2439	11.0658	12.8053	11.4634	10.5746	13.1944	12.2926	11.3102	12.7827	12.4004	12.7011	11.9313	12.7534	13.8178	12.7935	11.5559	12.7158	12.7231	11.5294	11.2855	12.3998	11.4972	12.5148	13.4864	11.9426	13.6585	14.3418	11.9248	12.1128	13.5365	11.5874	12.1087	11.5308	11.7249	13.7344	12.3123	12.8484	12.3075	12.6764	11.7987	12.0052	12.456	11.8108	12.3711	11.8217	12.6965	13.8952	13.9434	13.0823	14.2483	13.4907	11.3509	13.259	11.2487	13.0849	13.2128	11.3323	12.369	12.9888	10.9611	12.3584	10.3444	13.5556	12.3141	11.4827	11.5299
AT1G34330	0	0	0	0	0	0	0	0	0	0	0	0	0	0	0	0	0	0	0	0	0	0	0	0	0	0	0	0	0	0	0	0	0	0	0	0	0	0	0	0	0	0	0	0	0	0	0	0	0	0	0	0	0	0	0	0	0	0	0	0	0	0	0	0	0	0	0	0	0	0
AT1G34340	8.73844	9.49708	9.29825	8.92874	7.42986	8.73992	8.32762	7.43143	7.35707	9.18344	9.21508	8.93506	8.57245	9.01057	8.99491	8.84321	10.676	9.03092	7.06337	7.36646	8.47294	8.96783	9.47521	9.25256	10.8762	10.2221	9.55667	8.69127	8.17446	8.79588	9.00002	9.09795	7.0956	7.28689	8.59121	9.75626	9.63603	7.69775	9.66188	9.93143	8.39404	8.32129	7.68735	8.46506	9.29312	9.12152	8.35548	9.83059	8.5648	8.28791	8.94657	8.50281	9.04826	8.30247	9.60586	8.71293	7.655	8.21758	8.60332	8.49719	9.19291	8.6188	9.43653	8.21668	9.45491	7.99175	10.2968	9.50532	8.21483	9.64521
AT1G34350	11.9437	11.3875	7.7452	9.22229	10.3648	11.267	13.5756	11.8673	10.8443	9.36521	9.69667	7.26313	8.92981	9.04155	9.88339	10.4194	8.13596	8.33727	10.9048	12.3439	8.32178	7.18416	8.12544	8.59128	10.2039	10.4169	10.2439	8.91924	7.90888	12.9871	7.41188	9.91628	10.6336	8.25739	9.2168	8.07195	9.74827	10.9173	8.47819	13.1883	10.3805	10.7499	11.1929	8.34775	6.9833	8.66432	10.0543	12.7572	9.14211	10.0766	5.41939	8.51141	8.14142	10.4857	9.3071	8.96393	11.3049	10.9151	9.01514	6.6717	9.14742	10.3762	10.2867	10.8638	9.27458	11.0768	11.7749	8.42166	9.12785	8.44851
AT1G34355	0.140439	0.233036	0.252442	0.242206	0.256328	0.29115	0.285461	0.141912	0.187976	0.192814	0.26155	0.112914	0.180244	0.190615	0.297892	0.267665	0.141003	0.208062	0.247435	0.195817	0.326995	0.213182	0.167601	0.14553	0.167728	0.217118	0.230434	0.226474	0.199872	0.290969	0.251374	0.237508	0.285399	0.281184	0.267558	0.183645	0.122766	0.2385	0.284234	0.150835	0.249412	0.271538	0.262588	0.168247	0.167381	0.206932	0.199065	0.158487	0.183431	0.18611	0.259834	0.108272	0.315455	0.296274	0.190704	0.182827	0.11509	0.249282	0.157969	0.121908	0.232236	0.164989	0.167287	0.244858	0.230777	0.291364	0.18392	0.207062	0.216032	0.316342
AT1G34360	3.96638	3.34842	5.71392	5.68479	6.31372	3.72477	4.51283	2.6388	4.49708	4.12511	6.04414	3.82931	4.36105	4.63524	6.05464	5.0107	3.92917	4.4895	4.82195	3.08288	4.39338	3.28751	3.49242	4.53418	3.19488	4.90022	3.49356	4.16705	4.09774	3.95411	5.14426	3.37727	3.53882	4.519	4.68612	4.53194	5.1666	3.49568	4.46496	3.43117	5.47027	4.11575	3.16538	3.78912	4.03552	5.83179	5.44795	3.11497	4.25521	3.72413	3.67343	4.17729	5.76867	5.63316	4.6533	4.67028	3.55351	4.95059	3.70722	2.2667	3.01836	3.35741	5.93402	3.76598	5.6179	3.90932	5.13823	3.37457	5.8172	4.72183
AT1G34370	38.8502	37.2864	24.9915	25.5039	24.8228	31.0417	30.5147	33.175	23.0863	26.7903	22.9884	20.069	28.917	24.7435	25.9768	26.4526	23.4135	38.298	23.9067	28.4168	27.311	29.7439	29.8987	23.2296	35.2819	25.9072	32.4808	28.4501	19.592	36.3188	29.9589	33.9567	25.3599	28.8303	27.9644	21.7512	18.501	30.515	28.098	27.9636	21.652	29.6204	37.7896	26.4896	26.6318	25.9706	26.4759	29.735	26.5487	32.445	26.1049	28.2209	27.3551	30.349	24.7149	25.3068	34.9749	24.2182	28.4797	30.6033	36.9479	32.7847	21.5871	25.7097	24.4619	24.5317	30.9283	35.0323	20.1754	23.5983
AT1G34380	2.34234	2.21842	4.09056	2.73938	4.00095	2.77873	2.82775	1.68478	3.58624	2.42313	3.58287	2.31589	2.33855	3.13086	3.695	3.73851	2.40625	2.00929	2.85525	2.17941	2.89462	2.34389	2.17315	3.44747	1.53486	3.68969	2.88365	3.06895	3.02724	3.07507	3.31497	2.20879	3.6228	3.02773	3.34083	2.70308	3.96402	2.82388	3.21441	1.95743	4.36938	2.15754	2.23861	2.01161	3.43369	4.03159	3.41797	1.63557	3.42541	2.33694	3.38652	2.91176	3.70129	4.13267	3.24588	3.47667	1.94851	3.12462	3.49221	1.60799	2.41734	1.68106	3.97033	3.11658	3.72616	2.53927	2.23692	2.66289	3.30175	3.71625
AT1G34390	0.015857	0	0	0	0	0	0	0	0	0	0	0	0	0	0	0	0	0	0	0	0	0	0	0	0	0	0	0	0	0	0	0	0	0	0	0	0	0	0	0	0	0	0	0	0	0	0	0	0	0	0	0	0	0	0	0	0	0	0	0	0	0	0	0	0	0	0	0	0	0
AT1G34392	0	0	0	0	0	0	0	0	0	0	0	0	0	0	0	0	0	0	0	0	0	0	0	0	0	0	0	0	0	0	0	0	0	0	0	0	0	0	0	0	0	0	0	0	0	0	0	0	0	0	0	0	0	0	0	0	0	0	0	0	0	0	0	0	0	0	0	0	0	0
AT1G34400	0	0	0	0	0	0	0	0	0	0	0	0	0	0	0	0	0	0	0	0	0	0	0	0	0	0	0	0	0	0	0	0	0	0	0	0	0	0	0	0	0	0	0	0	0	0	0	0	0	0	0	0	0	0	0	0	0	0	0	0	0	0	0	0	0	0	0	0	0	0
AT1G34405	0	0	0	0	0	0	0	0	0	0	0	0	0	0	0	0	0	0	0	0	0	0	0	0	0	0	0	0	0	0	0	0	0	0	0	0	0	0	0	0	0	0	0	0	0	0	0	0	0	0	0	0	0	0	0	0	0	0	0	0	0	0	0	0	0	0	0	0	0	0
AT1G34410	0	0	0	0	0	0	0	0	0	0	0	0	0	0	0	0	0	0	0	0	0	0	0	0	0	0	0	0	0	0	0	0	0	0	0	0	0	0	0	0	0	0	0	0	0	0	0	0	0	0	0	0	0	0	0	0	0	0	0	0	0	0	0	0	0	0	0	0	0	0
AT1G34418	20.7691	17.6629	30.318	41.6527	30.7592	13.5797	22.7658	16.82	34.0914	33.7058	35.733	30.2275	16.997	36.1374	29.2814	35.255	26.9497	17.5877	25.5204	16.1237	32.7527	24.5968	18.0111	40.7816	13.4144	36.174	19.0616	21.6463	30.4745	20.4204	23.1377	20.4005	15.5658	27.7695	26.6355	26.7007	27.3545	17.4498	32.1684	18.2488	45.0099	16.5214	12.7514	20.3413	31.7402	35.3232	33.849	16.1249	31.6709	15.2034	34.6434	32.1586	31.0572	39.374	29.6878	33.3056	20.8963	21.1676	28.9976	15.585	15.7174	15.0777	34.0669	18.8436	39.7761	16.956	24.7777	20.0769	44.5894	28.366
AT1G34419	0	0	0	0	0	0	0	0	0	0	0	0	0	0	0	0	0	0	0	0	0	0	0	0	0	0	0	0	0	0	0	0	0	0	0	0	0	0	0	0	0	0	0	0	0	0	0	0	0	0	0	0	0	0	0	0	0	0	0	0	0	0	0	0	0	0	0	0	0	0
AT1G34420	0.341269	0.053217	0.01796	0	0.03993	0.039748	0.009728	0.06863	0.094587	0.040466	0.017831	0.088872	0.038446	0.017316	0.034793	0	0.06167	0.046497	0.135104	0.019424	0.086755	0.024918	0.035354	0.016995	0.033635	0.034723	0.075554	0.021383	0.155163	0.082816	0.023185	0.049582	0.064934	0.06745	0.047987	0.122233	0	0.021685	0	0.030897	0.02818	0.017828	0.103476	0.006888	0.015799	0.05356	0.070399	0.089948	0.048737	0.02939	0	0.024177	0.084473	0.330607	0.035728	0.044282	0.059541	0.011999	0.053353	0.028471	0.033033	0.060948	0	0.107456	0.009687	0.103889	0	0.031755	0.023556	0.034499
AT1G34430	28.8433	28.0896	37.3931	31.8555	39.0024	33.7791	44.2142	27.1057	33.2314	31.3473	40.2265	31.0622	34.8683	28.985	40.5423	36.4533	33.5734	29.0858	39.8239	32.5572	36.6806	31.7039	27.5067	35.6905	27.7993	30.7764	33.1001	39.938	35.0175	32.736	37.1866	27.7699	53.0255	32.5327	35.3114	34.1496	38.5867	30.2573	33.1754	31.6077	40.687	32.055	31.5541	31.1599	32.9448	36.7212	30.3119	29.0231	36.8688	33.3581	32.0343	34.0891	35.8281	32.066	35.9855	40.0482	24.6361	34.6217	34.1326	24.6303	30.1171	31.7764	41.5914	38.2029	40.4365	39.3305	32.4535	26.4812	35.8339	37.9158
AT1G34440	0	0	0	0	0	0	0	0	0	0	0	0	0	0	0	0	0	0	0	0	0	0	0	0	0	0	0	0	0	0	0	0	0	0	0	0	0.082229	0	0	0	0	0	0	0	0	0	0	0	0	0	0	0	0	0	0	0	0.111079	0	0	0	0	0	0	0	0	0	0	0	0	0
AT1G34460	0.250933	0.091982	0.253245	0.142	0.193102	0.110621	0.315493	0.073292	0.126985	0.144309	0.249368	0.073337	0.21951	0.111541	0.445167	0.070354	0.434292	0.301527	0.194435	0.08211	0.329581	0.402187	0.151734	0.245628	0.14689	0.150193	0.147178	0.444738	0.098125	0.17783	0.327224	0.256518	0.36533	0.24315	0.162703	0.496693	0.160575	0.350126	0.126057	0.111289	0.18155	0.348483	0.361113	0.41592	0.193887	0.193113	0.226943	0.216332	0.087733	0.205841	0.22918	0.317859	0.285047	0.308446	0.275967	0.251847	0.152007	0.232491	0.165236	0.442837	0.248526	0.299317	0.075048	0.251973	0.292231	0.185589	0.21034	0.175412	0.02531	0.259607
AT1G34470	5.91925	6.36721	8.04725	8.07655	6.66984	6.31895	5.86042	5.59224	7.253	7.57835	7.41839	7.1883	7.04361	6.982	7.48257	6.71791	8.32682	6.36911	7.2716	6.15182	7.43968	7.30276	5.88167	7.0896	6.46582	7.12202	6.14309	6.72374	7.13939	6.65306	6.52958	6.10746	5.30451	6.1906	7.39586	7.58438	5.92628	6.96878	8.04999	6.54144	8.46656	5.85178	6.49426	6.45445	7.39783	7.45887	7.20045	5.88401	6.8866	6.07925	6.60001	7.65788	7.70616	8.05631	7.68248	7.11914	6.13062	6.20069	7.15667	6.3247	5.93687	6.29378	6.93736	5.48231	7.59628	5.41619	7.09653	6.59735	8.15556	7.57755
AT1G34480	0.110138	0.180512	0.197944	0.239817	0.033826	0.243129	0.280175	0.144794	0.160198	0.123588	0.060458	0.161983	0.151925	0.04398	0.255303	0.068747	0.209991	0.079051	0.114749	0.329479	0.147049	0.084501	0.029921	0.08631	0.218619	0.177176	0.154235	0.205495	0.163572	0.117043	0.196725	0.069974	0.255275	0.095596	0.109408	0.063911	0.088484	0.128726	0.099099	0.122551	0.21547	0.106388	0.081021	0.070162	0.089263	0.258122	0.089451	0.289092	0.138039	0.150476	0.060156	0.109454	0.175069	0.130834	0.10635	0.074963	0.118022	0.061048	0.181735	0.072289	0.1959	0.236099	0.044097	0.033103	0.115065	0.205027	0.041249	0.197314	0.039905	0.204618
AT1G34490	0	0	0	0	0	0	0	0	0	0.027867	0	0	0	0	0.039655	0.027843	0	0	0	0	0	0	0	0	0.023835	0	0	0	0.014414	0	0	0	0	0	0	0	0	0	0	0	0	0	0	0.023766	0	0.031005	0	0	0.028124	0	0	0	0	0	0	0	0	0	0	0	0.028299	0	0	0	0	0	0	0	0	0
AT1G34500	0	0	0	0	0	0	0	0	0	0	0	0	0	0	0	0	0	0	0	0	0	0	0	0	0	0	0	0	0	0	0	0	0	0	0	0	0	0	0	0	0	0	0	0	0	0	0	0	0	0	0	0	0	0	0	0	0	0	0	0	0	0	0	0	0	0	0	0	0	0
AT1G34510	0	0	0	0	0	0	0	0	0	0	0	0	0	0	0	0	0	0	0	0	0	0	0	0	0	0	0	0	0	0	0	0	0	0	0	0	0	0	0	0	0	0	0	0	0	0	0	0	0	0	0	0	0	0	0	0	0	0	0	0	0	0	0	0	0	0	0	0	0	0
AT1G34520	0	0	0	0	0	0	0	0	0	0	0	0	0	0	0	0	0	0	0.039076	0	0	0	0	0	0	0	0	0	0	0	0	0	0	0	0	0	0	0	0	0	0	0	0	0	0	0	0	0	0	0	0	0	0	0	0	0	0	0	0	0	0	0	0	0	0	0	0	0	0	0
AT1G34530	0	0	0	0	0	0	0	0	0	0	0	0	0	0	0	0	0	0	0	0	0	0	0	0	0	0	0	0	0	0	0	0	0	0	0	0	0	0	0	0	0	0	0	0	0	0	0	0	0	0	0	0	0	0	0	0	0	0	0	0	0	0	0	0	0	0	0	0	0	0
AT1G34540	0	0	0	0	0	0	0	0	0	0	0	0	0	0	0	0	0	0	0.023895	0	0	0	0	0	0	0.018462	0	0	0	0	0	0	0	0	0	0.019967	0	0	0	0	0	0	0	0	0	0	0	0	0	0	0	0	0	0	0	0	0	0	0	0	0	0	0	0	0	0	0	0	0	0
AT1G34545	0	0	0	0	0	0	0	0	0	0	0	0	0	0	0	0	0	0	0	0	0	0	0	0	0	0	0	0	0	0	0	0	0	0	0	0	0	0	0	0	0	0	0	0	0	0	0	0	0	0	0	0	0	0	0	0	0	0	0	0	0	0	0	0	0	0	0	0	0	0
AT1G34550	11.0668	10.8908	10.844	9.8487	10.7023	12.2932	11.2403	9.74165	8.32997	10.0389	11.5196	9.89358	12.1202	9.93487	11.3736	10.3237	10.0724	8.88167	9.46026	13.1851	8.85173	7.12199	9.04562	10.0474	9.90608	10.6449	11.3366	9.853	10.5254	11.6023	9.4253	10.2374	12.3341	8.14179	9.86238	9.93742	10.5717	11.6877	10.0217	13.3136	11.6651	12.3848	10.4743	8.05518	9.82625	11.4604	10.6544	11.4312	10.1791	11.5719	9.2341	8.94316	12.1488	9.9531	11.2958	10.4818	9.26766	10.9046	8.67794	7.40499	10.3154	9.48277	10.813	10.7925	11.2624	10.5668	11.3624	8.61591	12.4143	10.3554
AT1G34560	0	0	0	0	0	0	0	0	0	0	0	0	0	0	0	0	0	0	0	0	0	0	0	0	0	0	0	0	0	0	0	0	0	0	0	0	0	0	0	0	0	0	0	0	0	0	0	0	0	0	0	0	0	0	0	0	0	0	0	0	0	0	0	0	0	0	0	0	0	0
AT1G34570	28.5809	31.0668	31.7851	34.8803	29.0357	25.1014	24.0704	29.2037	38.405	33.8994	36.2099	34.8503	23.342	36.003	34.633	34.7287	40.0854	29.8037	33.711	22.3381	30.1737	32.6952	32.0994	31.5632	32.4692	39.4543	25.279	27.1133	40.7462	28.6236	32.8136	30.0326	41.8105	32.8414	38.0091	34.2335	38.9234	26.2517	33.6371	26.9278	28.6963	27.9839	22.5514	29.7981	35.6534	34.4118	34.3036	29.3473	37.3368	29.4559	30.4547	31.8007	35.2663	34.3734	38.6469	31.6771	33.7085	26.4086	32.0303	32.3997	25.3619	29.2798	36.7875	28.7482	30.8237	22.2913	28.6772	34.0017	33.7466	35.706
AT1G34575	0	0	0	0	0	0	0	0	0	0	0	0	0	0	0	0	0	0	0	0	0	0	0	0	0	0	0	0	0	0	0	0	0	0	0	0	0	0	0	0	0	0	0	0	0	0	0	0	0	0	0	0	0	0	0	0	0	0	0	0	0	0	0	0	0	0	0	0	0	0
AT1G34580	0.27927	0.309441	0.854276	0.912013	1.45516	0.845949	1.27926	0.32518	0.636753	0.539245	1.25789	0.692619	0.608949	0.699272	1.50614	1.04142	0.515105	0.640355	1.01905	0.508315	1.03132	0.770391	0.517735	0.807274	0.440516	0.620969	0.540549	1.39024	0.379045	1.57595	0.754109	0.301042	1.58725	0.947071	1.12384	0.388316	0.803593	0.412675	1.18085	0.180005	1.54417	0.298181	0.580785	0.841788	0.968277	1.10688	0.90626	0.476776	0.503221	0.674694	0.674922	0.601176	0.625044	1.34569	0.46858	1.15688	0.677706	0.608885	0.982509	0.462032	0.340231	0.607165	1.56478	0.557241	1.49078	0.849345	0.096327	0.301942	0.597112	1.32579
AT1G34590	0	0	0	0	0	0	0	0	0	0	0	0	0	0	0	0	0	0	0	0	0	0	0	0	0	0	0	0	0	0	0	0	0	0	0	0	0	0	0	0	0	0	0	0	0	0	0	0	0	0	0	0	0	0	0	0	0	0	0	0	0	0	0	0	0	0	0	0	0	0.010322
AT1G34600	0	0	0	0	0	0	0	0	0	0	0	0	0	0	0	0	0	0	0	0	0	0	0	0	0	0	0	0	0	0	0	0	0	0	0	0	0	0	0	0	0	0	0	0	0	0	0	0	0	0	0	0	0	0	0	0	0	0	0	0	0	0	0	0	0	0	0	0	0	0
AT1G34610	0	0	0	0	0	0	0	0	0	0	0	0	0	0	0	0	0	0	0	0	0	0	0	0	0.006497	0.008386	0	0	0.004052	0	0	0	0	0	0	0	0	0	0	0	0	0	0	0	0	0	0	0	0	0	0	0	0	0	0	0	0	0	0	0	0	0	0	0	0	0	0	0	0	0
AT1G34620	0	0	0	0	0	0	0	0	0	0	0	0	0	0	0	0	0	0	0	0	0	0	0	0	0	0	0	0	0	0	0	0	0	0	0	0	0	0	0	0	0	0	0	0	0	0	0	0	0	0	0	0	0	0	0	0	0	0	0	0	0	0	0	0	0	0	0	0	0	0
AT1G34630	5.70154	3.42684	2.74992	3.21543	2.29078	4.80264	4.36302	6.19766	4.39702	3.33973	2.48152	3.95564	3.22905	2.8896	2.90663	3.80935	4.51157	5.70623	4.12171	4.75197	3.44533	5.59531	4.03697	2.43535	5.60054	2.48636	3.64203	3.52642	2.97939	4.33799	5.06718	4.78178	2.61844	4.06193	3.42603	3.75509	2.85386	4.35909	4.07304	3.88108	3.7854	3.74926	5.67381	4.48815	3.64889	2.77514	2.63117	4.55679	3.04587	4.28501	4.5682	4.12793	3.33313	5.31636	3.259	3.03989	6.62719	3.49344	4.45395	6.45291	4.75698	4.25629	2.61086	3.46467	3.39056	3.92649	3.53589	3.718	3.00953	2.51952
AT1G34640	9.10788	11.0446	13.305	18.436	16.6461	10.162	8.0727	10.6881	21.3591	16.5499	21.9442	15.2107	7.7367	17.9109	16.0245	14.7731	17.0429	10.1477	15.5415	9.34206	19.2648	14.7539	12.42	17.6603	10.2457	16.6858	10.1472	12.9737	16.1827	9.60494	13.4636	10.6943	13.3099	13.8759	14.2103	16.8983	19.8402	8.12304	17.31	9.39177	16.4447	7.60476	9.18585	13.4042	17.5334	20.1169	20.3894	10.0838	17.9847	9.17253	20.2348	20.3015	17.1137	19.3332	14.0737	19.1088	11.2235	9.9565	16.4087	11.5185	8.70562	11.5277	16.7855	10.5045	20.6823	8.20412	11.4611	13.3884	20.139	17.7052
AT1G34650	0.025132	0	0	0	0	0	0	0	0	0	0	0	0.03479	0	0	0	0	0	0	0	0.019635	0	0	0	0	0	0.010279	0	0	0.009374	0.007876	0	0	0.015292	0	0.012785	0	0	0	0	0	0	0	0	0	0	0	0	0.011045	0	0	0	0	0	0	0	0	0	0	0.009659	0	0	0	0	0	0	0	0	0	0
AT1G34660	0	0	0	0	0	0	0	0	0	0	0	0	0	0	0	0	0	0	0	0	0	0	0	0	0	0	0	0	0	0	0	0	0	0	0	0	0	0	0	0	0	0	0	0	0	0	0	0	0	0	0	0	0	0	0	0	0	0	0	0	0	0	0	0	0	0	0	0	0	0
AT1G34670	0	0	0	0	0	0	0	0	0	0	0	0	0	0	0	0	0	0	0	0	0	0	0	0	0	0	0	0	0	0	0	0	0	0	0	0	0	0	0	0	0	0	0	0	0	0	0	0	0	0	0	0	0	0	0	0	0	0	0	0	0	0	0	0	0	0	0	0	0.036403	0
AT1G34680	0	0	0	0	0	0	0	0	0	0	0	0	0	0	0	0	0	0	0	0	0	0	0	0	0	0	0	0	0	0	0	0	0	0	0	0	0	0	0	0	0	0	0	0	0	0	0	0	0	0	0	0	0	0	0	0	0	0	0	0	0	0	0	0	0	0	0	0	0	0
AT1G34690	0	0	0	0	0	0	0	0	0	0	0	0	0	0	0	0	0	0	0	0	0	0	0	0	0	0	0	0	0	0	0	0	0	0	0	0	0	0	0	0	0	0	0	0	0	0	0	0	0	0	0	0	0	0	0	0	0	0	0	0	0	0	0	0	0	0	0	0	0	0
AT1G34700	0	0	0	0	0	0	0	0	0	0	0	0	0	0	0	0	0	0	0	0	0	0	0	0	0	0	0	0	0	0	0	0	0	0	0	0	0	0	0	0	0	0	0	0	0	0	0	0	0	0	0	0	0	0	0	0	0	0	0	0	0	0	0	0	0	0	0	0	0	0
AT1G34710	0	0	0	0	0	0	0	0	0	0	0	0	0	0	0	0	0	0	0	0	0	0	0	0	0	0	0	0	0	0	0	0	0	0	0	0	0	0	0	0	0	0	0	0	0	0	0	0	0	0	0	0	0	0	0	0	0	0	0	0	0	0	0	0	0	0	0	0	0	0
AT1G34720	0	0	0	0	0	0	0	0	0	0	0	0	0	0	0	0	0	0	0	0	0	0	0	0	0	0	0	0	0	0	0	0	0	0	0	0	0	0	0	0	0	0	0	0	0	0	0	0	0	0	0	0	0	0	0	0	0	0	0	0	0	0	0	0	0	0	0	0	0	0
AT1G34730	0	0	0	0	0	0	0	0	0	0	0	0	0	0	0	0	0	0	0	0	0	0	0	0	0	0	0	0	0	0	0	0	0	0	0	0	0	0	0	0	0	0	0	0	0	0	0	0	0	0	0	0	0	0	0	0	0	0	0	0	0	0	0	0	0	0	0	0	0	0
AT1G34740	0	0	0	0	0	0	0	0	0	0	0	0	0	0	0	0	0	0	0	0	0	0	0	0	0	0	0	0	0	0	0	0	0	0	0	0	0	0	0	0	0	0	0	0	0	0	0	0	0	0	0	0	0	0	0	0	0	0	0	0	0	0	0	0	0	0	0	0	0	0
AT1G34750	14.4722	10.4404	2.77275	3.06789	3.14097	7.43755	5.89844	9.29379	4.28445	3.2115	3.25419	2.9012	7.81922	2.21698	3.33213	2.96028	2.6545	9.90358	4.31073	12.347	3.19585	2.91121	8.93728	2.47573	10.3294	2.9118	8.79305	2.93036	4.14928	8.4978	3.36615	9.05143	2.74978	6.57463	3.36463	2.65729	2.83268	11.1566	3.08467	9.77225	2.86077	10.2797	7.74493	2.9085	2.0316	3.18163	3.99709	10.168	3.0101	8.90756	2.22157	2.45954	3.19208	6.16421	2.94016	2.58026	8.1207	9.716	2.77014	2.1623	7.71026	8.76715	2.59884	9.4458	2.91372	9.59164	8.55881	7.41341	2.74822	2.73258
AT1G34760	39.4675	36.2164	22.8011	24.0554	18.9347	30.3584	28.6648	35.7588	25.9471	32.1627	24.7856	23.5254	22.3308	25.2298	19.3642	21.9327	32.085	64.1751	23.7121	33.7688	31.2116	36.6432	30.8685	21.0093	38.7457	22.1416	29.0096	32.1518	25.5218	30.3579	36.1476	33.1969	24.4237	24.8521	27.933	25.2005	22.4313	31.7804	32.8567	33.5039	23.6902	27.0039	39.122	32.3109	31.6114	20.9512	19.3583	32.2811	23.9159	40.8499	34.0283	37.2867	21.7737	21.8966	31.5222	21.7197	32.9709	26.6502	34.9555	42.6071	38.5953	32.764	23.6389	26.1242	21.4281	21.4051	23.4993	39.0507	18.3876	20.4031
AT1G34770	0.85152	0.866737	1.31498	2.19174	1.83101	1.89601	0.728251	0.822551	1.5911	1.61492	1.80646	1.29967	0.862097	1.19636	1.51619	1.15643	2.1183	0.64701	1.53297	0.986118	1.89763	1.3099	0.560318	1.71209	1.02027	1.28703	0.977219	1.39281	1.37088	1.21898	0.938959	1.04998	1.62511	1.36716	1.05616	1.31773	1.51723	1.2634	1.60711	0.859407	1.97393	0.855414	0.74877	1.35168	1.22431	2.13826	1.51497	0.608836	1.16944	0.974105	0.934812	1.27725	1.48053	1.78116	1.56233	1.73474	0.788828	1.48798	1.25267	0.424756	0.618471	0.913676	1.90378	0.950958	1.64173	1.48152	0.465941	0.515518	1.27799	2.16482
AT1G34780	8.77032	9.04748	9.52291	8.65593	9.16116	7.22383	8.49203	7.91322	9.0345	9.16325	9.68972	8.70317	7.52652	9.96403	8.35283	9.77849	9.21561	8.64447	8.50598	7.30526	9.76069	8.77551	9.1807	8.90752	8.48479	8.93928	7.60886	7.71761	8.60993	9.77089	8.35887	9.10979	7.85715	7.88519	9.64046	9.10422	9.09633	7.64734	9.64281	7.60974	11.3585	7.28304	7.76941	7.02121	8.00182	9.57452	10.6077	8.46345	9.35605	7.16404	8.89408	9.01475	9.25099	9.14353	10.6598	9.82881	10.0635	8.11314	8.36624	6.87735	7.91399	8.19405	10.4296	8.49415	10.8209	7.09197	8.11519	8.92877	9.72369	9.07108
AT1G34790	0	0	0	0	0	0	0	0	0	0	0	0	0	0	0	0	0	0	0	0	0	0	0	0	0	0	0	0	0	0	0	0	0	0	0	0	0	0	0	0	0	0	0	0	0	0	0	0	0	0	0	0	0	0	0	0	0	0	0	0	0	0	0	0	0	0	0	0	0	0
AT1G34792	0	0	0	0	0	0	0	0	0	0	0	0	0	0	0	0	0	0	0	0	0	0	0	0	0	0	0	0	0	0	0	0	0	0	0	0	0	0	0	0	0	0	0	0	0	0	0	0	0	0	0	0	0	0	0	0	0	0	0	0	0	0	0	0	0	0	0	0	0	0
AT1G34795	0	0	0	0	0	0	0	0	0	0	0	0	0	0	0	0	0	0	0	0	0	0	0	0	0	0	0	0	0	0	0	0	0	0	0	0	0	0	0	0	0	0	0	0	0	0	0	0	0	0	0	0	0	0	0	0	0	0	0	0	0	0	0	0	0	0	0	0	0	0
AT1G34797	0	0	0	0	0	0	0	0	0	0	0	0	0	0	0	0	0	0	0	0	0	0	0	0	0	0	0	0	0	0	0	0	0	0	0	0	0	0	0	0	0	0	0	0	0	0	0	0	0	0	0	0	0	0	0	0	0	0	0	0	0	0	0	0	0	0	0	0	0	0
AT1G34800	0	0	0	0	0	0	0	0	0	0	0	0	0	0	0	0	0	0	0	0	0	0	0	0	0	0	0	0	0	0	0	0	0	0	0	0	0	0	0	0	0	0	0	0	0	0	0	0	0	0	0	0	0	0	0	0	0	0	0	0	0	0	0	0	0	0	0	0	0	0
AT1G34803	0	0	0	0	0	0	0	0	0	0	0	0	0	0	0	0	0	0	0	0	0	0	0	0	0	0	0	0	0	0	0	0	0	0	0	0	0	0	0	0	0	0	0	0	0	0	0	0	0	0	0	0	0	0	0	0	0	0	0	0	0	0	0	0	0	0	0	0	0	0
AT1G34808	0	0	0	0	0	0	0	0	0	0	0	0	0	0	0	0	0	0	0	0	0	0	0	0	0	0	0	0	0	0	0	0	0	0	0	0	0	0	0	0	0	0	0	0	0	0	0	0	0	0	0	0	0	0	0	0	0	0	0	0	0	0	0	0	0	0	0	0	0	0
AT1G34810	0	0	0	0	0	0	0	0	0	0	0	0	0	0	0	0	0	0	0	0	0	0	0	0	0	0	0	0	0	0	0	0	0	0	0	0	0	0	0	0	0	0	0	0	0	0	0	0	0	0	0	0	0	0	0	0	0	0	0	0	0	0	0	0	0	0	0	0	0	0
AT1G34825	0	0	0	0	0	0	0	0	0	0	0	0	0	0	0	0	0	0	0	0	0	0	0	0	0	0	0	0	0	0	0	0	0	0	0	0	0	0	0	0	0	0	0	0	0	0	0	0	0	0	0	0	0	0	0	0	0	0	0	0	0	0	0	0	0	0	0	0	0	0
AT1G34830	0	0	0	0	0	0	0	0	0	0	0	0	0	0	0	0	0	0	0	0	0	0	0	0	0	0	0	0	0	0	0	0	0	0	0	0	0	0	0	0	0	0	0	0	0	0	0	0	0	0	0	0	0	0	0	0	0	0	0	0	0	0	0	0	0	0	0	0	0	0
AT1G34836	0	0	0	0	0	0	0	0	0	0	0	0	0	0	0	0	0	0	0	0	0	0	0	0	0	0	0	0	0	0	0	0	0	0	0	0	0	0	0	0	0	0	0	0	0	0	0	0	0	0	0	0	0	0	0	0	0	0	0	0	0	0	0	0	0	0	0	0	0	0
AT1G34840	0	0	0	0	0	0	0	0	0	0	0	0	0	0	0	0	0	0	0	0	0	0	0	0	0	0	0	0	0	0	0	0	0	0	0	0	0	0	0	0	0	0	0	0	0	0	0	0	0	0	0	0	0	0	0	0	0	0	0	0	0	0	0	0	0	0	0	0	0	0
AT1G34842	0	0	0	0	0	0	0	0	0	0	0	0	0	0	0	0	0	0	0	0	0	0	0	0	0	0	0	0	0	0	0	0	0	0	0	0	0	0	0	0	0	0	0	0	0	0	0	0	0	0	0	0	0	0	0	0	0	0	0	0	0	0	0	0	0	0	0	0	0	0
AT1G34844	0	0	0	0	0	0	0	0	0	0	0	0	0	0	0	0	0	0	0	0	0	0	0	0	0	0	0	0	0	0	0	0	0	0	0	0	0	0	0	0	0	0	0	0	0	0	0	0	0	0	0	0	0	0	0	0	0	0	0	0	0	0	0	0	0	0	0	0	0	0
AT1G34860	0	0	0	0	0	0	0	0	0	0	0	0	0	0	0	0	0	0	0	0	0	0	0	0	0	0	0	0	0	0	0	0	0	0	0	0	0	0	0	0	0	0	0	0	0	0	0	0	0	0	0	0	0	0	0	0	0	0	0	0	0	0	0	0	0	0	0	0	0	0
AT1G34904	0	0	0	0	0	0	0	0	0	0	0	0	0	0	0	0	0	0	0.05024	0.021614	0	0	0	0	0.042883	0	0	0.015857	0	0	0	0.036679	0	0.025136	0	0	0	0	0	0	0	0	0	0	0	0	0.039037	0	0	0.02641	0	0.017913	0	0	0	0	0	0	0	0.024419	0	0	0	0	0	0	0	0	0	0
AT1G34910	0	0	0	0	0	0	0	0	0	0	0	0	0	0	0	0	0	0	0	0	0	0	0	0	0	0	0	0	0	0	0	0	0	0	0	0	0	0	0	0	0	0	0	0	0	0	0	0	0	0	0	0	0	0	0	0	0	0	0	0	0	0	0	0	0	0	0	0	0	0
AT1G34930	0	0	0	0	0	0	0	0	0	0	0	0	0	0	0	0	0	0	0	0	0	0	0	0	0	0	0	0	0	0	0	0	0	0	0	0	0	0	0	0	0	0	0	0	0	0	0	0	0	0	0	0	0	0	0	0	0	0	0	0	0	0	0	0	0	0	0	0	0	0
AT1G34967	0	0	0.006994	0	0	0.013239	0	0	0	0	0.011903	0	0	0	0.011619	0	0	0	0	0	0.009653	0	0	0	0	0	0	0	0	0.012591	0.001934	0.011038	0.007246	0	0	0.018809	0	0.02171	0.029114	0.003433	0	0.005945	0	0	0.007032	0	0	0	0	0.005972	0.011826	0.008072	0.037589	0.003678	0.011906	0.014764	0	0	0	0	0	0.005813	0	0.003261	0	0.005785	0	0	0.003933	0
AT1G35030	0	0	0	0	0	0	0	0	0	0	0	0	0	0	0	0	0	0	0	0	0	0	0	0	0	0	0	0	0	0	0	0	0	0	0	0	0	0	0	0	0	0	0	0	0	0	0	0	0	0	0	0	0	0	0	0	0	0	0	0	0	0	0	0	0	0	0	0	0	0
AT1G35035	0	0	0	0	0	0	0	0	0	0	0	0	0	0	0	0	0	0	0	0	0	0	0	0	0	0	0	0	0	0	0	0	0	0	0	0	0	0	0	0	0	0	0	0	0	0	0	0	0	0	0	0	0	0	0	0	0	0	0	0	0	0	0	0	0	0	0	0	0	0
AT1G35040	0	0	0	0	0	0	0	0	0	0	0	0	0	0	0	0	0	0	0	0	0	0	0	0	0	0	0	0	0	0	0	0	0	0	0	0	0	0	0	0	0	0	0	0	0	0	0	0	0	0	0	0	0	0	0	0	0	0	0	0	0	0	0	0	0	0	0	0	0	0
AT1G35050	0	0.013916	0.014087	0	0	0	0.030499	0.026814	0	0.012703	0	0	0	0	0.018173	0	0	0	0	0.01524	0.022675	0	0	0	0.01132	0.02157	0.028227	0.011087	0.006579	0	0.018335	0.01295	0.068058	0	0	0	0.023384	0	0	0	0.044282	0	0.025	0	0	0	0	0.031399	0.020424	0.055619	0.055356	0.02531	0	0	0	0	0.046852	0	0	0.0223	0.012947	0.027306	0.013578	0.015315	0.015138	0	0.019058	0	0	0.04057
AT1G35060	0	0	0	0	0	0	0	0	0	0	0	0	0	0	0	0	0	0	0	0	0	0	0	0	0	0	0	0	0	0	0	0	0	0	0	0	0	0	0	0	0	0	0	0	0	0	0	0	0	0	0	0	0	0	0	0	0	0	0	0	0	0	0	0	0	0	0	0	0	0
AT1G35080	0	0	0	0	0	0	0	0	0	0	0	0	0	0	0	0	0	0	0	0	0	0	0	0	0	0	0	0	0	0	0	0	0	0	0	0	0	0	0	0	0	0	0	0	0	0	0	0	0	0	0	0	0	0	0	0	0	0	0	0	0	0	0	0	0	0	0	0	0	0
AT1G35090	0	0	0	0	0	0	0	0	0	0	0	0	0	0	0	0	0	0	0	0	0	0	0	0	0	0	0	0	0	0	0	0	0	0	0	0	0	0	0	0	0	0	0	0	0	0	0	0	0	0	0	0	0	0	0	0	0	0	0	0	0	0	0	0	0	0	0	0	0	0
AT1G35100	0	0	0	0	0	0	0	0	0	0	0	0	0	0	0	0	0	0	0	0	0	0	0	0	0	0	0	0	0	0	0	0	0	0	0	0	0	0	0	0	0	0	0	0	0	0	0	0	0	0	0	0	0	0	0	0	0	0	0	0	0	0	0	0	0	0	0	0	0	0
AT1G35110	0	0	0	0	0	0	0	0	0	0	0	0	0	0	0	0	0	0	0	0	0	0	0	0	0	0	0	0	0	0	0	0	0	0	0	0	0	0	0	0	0	0	0	0	0	0	0	0	0	0	0	0	0	0	0	0	0	0	0	0	0	0	0	0	0	0	0	0	0	0
AT1G35112	0.039441	0.110799	0.03735	0.078297	0.289624	0.133507	0.322542	0.13982	0.244641	0.101298	0.148215	0.0282	0.053017	0.143159	0.19181	0.235953	0.261345	0.130518	0.141661	0.080933	0.180143	0	0.072952	0.210537	0.058261	0.073243	0.063797	0.20772	0.209486	0.344807	0.096805	0.068371	0.306268	0.094818	0.034583	0.039502	0.093439	0	0.307565	0.086671	0.059169	0.152107	0.099565	0.172901	0.21871	0.113001	0.145863	0.168946	0	0.025192	0.148003	0.067426	0.156197	0.137674	0.075385	0.18285	0.083318	0.299724	0.194134	0.058758	0.171209	0.108411	0.148753	0.040499	0.202154	0.035629	0.103639	0.043914	0.195174	0.357805
AT1G35115	16.4089	14.2323	8.05714	8.37332	7.08794	14.7968	14.7383	11.0461	5.49394	8.67733	8.28423	5.36139	13.4392	7.62458	6.53979	7.64494	8.55598	13.2935	7.37347	14.7652	8.29015	8.74921	10.9508	7.53674	15.5444	8.0119	13.4807	9.58707	7.56305	15.9897	10.9093	13.7738	6.46581	7.98637	8.57361	7.04619	6.75483	13.921	8.26891	16.84	8.19103	14.8108	15.0671	8.30718	7.85318	8.52658	8.66	13.2575	7.83511	15.4663	7.46285	7.51046	9.0007	8.38943	7.88292	7.072	11.8155	15.3459	8.36706	7.73791	13.7783	13.4371	7.54146	14.0063	7.91114	12.8495	13.8897	11.9048	7.25489	6.76965
AT1G35120	0	0	0	0	0	0	0	0	0	0	0	0	0	0	0	0	0	0	0	0	0	0	0	0	0	0	0	0	0	0	0	0	0	0	0	0	0	0	0	0	0	0	0	0	0	0	0	0	0	0	0	0	0	0	0	0	0	0	0	0	0	0	0	0	0	0	0	0	0	0
AT1G35130	0	0	0.053362	0.055886	0	0	0	0	0.069727	0.096635	0.052936	0.08024	0	0	0.136698	0.048153	0.094258	0.375547	0.067773	0	0.171444	0.074056	0.051933	0.249772	0.085112	0.052699	0	0.212155	0.074886	0.164388	0.138664	0.048704	0.123302	0	0.050478	0.056728	0	0.06453	0	0.311353	0.084932	0	0.047495	0.082606	0.031241	0.162691	0.052014	0.121676	0.098091	0	0	0.144988	0	0	0	0.065053	0.059814	0.071421	0.187017	0.041805	0	0.051576	0.43463	0	0.289399	0	0.075327	0.125308	0	0.102096
AT1G35140	1080.3	760.06	60.0994	10.6433	36.2262	589.91	504.301	646.983	5.79711	51.7319	5.23337	1.41917	780.089	8.56156	27.624	137.216	0.744056	663.508	93.8289	833.706	47.0675	49.3622	588.241	18.711	829.606	149.401	696.753	65.079	0.637908	656.741	84.2967	774.937	8.30227	180.863	181.936	0.423095	0.423247	988.642	16.6124	770.144	13.6491	774.374	658.272	78.9502	10.0377	16.541	151.665	649.775	101.483	733.499	20.4444	21.2174	49.6482	207.97	4.41071	64.1592	687.856	739.705	48.4658	67.7005	820.453	656.834	8.61344	709.252	34.5273	609.88	882.316	566.038	3.85248	12.8348
AT1G35143	0	0	0	0	0	0	0	0	4.9402	0	0	0	0	0	0	0	0	0	0	0	0	0	0	0	0	0	0	0	0	0	0	0	0	0	0	0	0	0	0	0	0	0	0	0	0	0	0	0	0	0	0	0	0	0	0	0	0	0	0	0	0	0	0	0	0	0	0	0	0	0
AT1G35146	0	0	0	0	0	0.005552	0	0	0	0	0	0	0	0	0	0	0	0	0	0	0	0	0	0	0	0	0	0	0	0	0	0	0	0	0	0	0	0	0	0	0	0	0	0	0	0	0	0	0	0	0	0	0	0	0	0	0	0	0	0	0	0	0	0	0	0	0	0	0	0.012061
AT1G35150	0	0	0	0	0	0	0	0	0	0	0	0	0	0	0	0	0	0	0	0	0	0	0	0	0	0	0	0	0	0	0	0	0	0	0	0	0	0	0	0	0	0	0	0	0	0	0	0	0	0	0	0	0	0	0	0	0	0	0	0	0	0	0	0	0	0	0	0	0	0
AT1G35160	57.2987	50.6458	48.1173	47.8351	53.5454	51.4883	56.9171	47.3564	48.8933	48.2199	50.0794	46.8074	49.4048	48.8486	50.7137	50.1259	45.215	49.3977	48.8118	51.2312	50.9636	49.2689	45.7815	48.4501	51.051	41.4456	50.5838	56.2168	41.4936	51.9977	53.4409	46.706	54.5631	50.3481	44.592	48.2429	49.9108	50.5623	51.293	57.6683	53.0051	52.5899	46.5115	44.6982	41.2639	51.6289	50.9702	47.6993	45.7391	47.3706	46.272	50.2419	47.2561	50.4995	47.6521	51.1766	59.712	49.9966	54.9265	45.2764	47.3829	51.1579	54.0726	49.7276	56.8212	52.1666	52.6111	45.6392	47.8769	51.4981
AT1G35170	1.2854	1.40123	2.00553	2.22103	2.25396	1.07718	2.0172	1.42901	0.90832	2.85864	1.93211	1.53971	1.11707	1.42152	1.53123	1.41878	1.72016	0.995387	2.56849	1.31001	2.66071	1.68061	1.11622	1.53032	0.67805	1.59294	1.61542	2.44869	1.06846	1.93308	1.96515	1.42213	4.78508	1.60905	2.14142	1.51325	1.86502	1.33363	1.90579	1.32309	2.01303	1.08374	1.83505	1.53514	1.64848	1.45357	2.05074	1.22736	1.62921	1.49608	3.29139	2.20924	1.45438	1.65297	1.50358	1.82402	0.972118	0.914747	2.78794	1.78476	1.14879	1.15753	1.86529	1.79228	2.77541	1.28629	0.4747	1.47825	1.66335	0.938612
AT1G35180	5.06183	7.72233	9.61692	12.0919	10.4253	7.15796	6.94869	4.76541	8.90738	9.4379	9.22306	7.46042	5.61115	9.28675	10.2485	9.14631	7.86678	7.01051	11.8127	6.69788	11.2023	11.259	5.15952	12.0513	4.62927	8.6825	7.63683	11.155	8.09518	7.82737	8.15371	5.41294	9.44226	10.3845	8.79752	6.04999	8.8156	6.38107	12.1726	5.71156	13.7076	4.73908	6.07318	7.82446	9.56036	9.66122	8.67557	5.16149	7.61485	4.65988	12.9313	10.8772	9.25394	8.04923	7.53188	9.66569	6.08763	6.46816	11.7316	5.96679	6.07072	5.84903	8.81407	6.32995	8.64095	5.6531	5.60642	6.83853	9.05939	8.714
AT1G35181	0	0	0	0	0	0	0	0	0	0	0	0	0	0	0	0	0	0	0	0	0	0	0	0	0	0	0	0	0	0	0	0	0	0	0	0	0	0	0	0	0	0	0	0	0	0	0	0	0	0	0	0	0	0	0	0	0	0	0	0	0	0	0	0	0	0	0	0	0	0
AT1G35183	0	0	0	0	0	0	0	0	0	0	0	0	0	0	0	0	0	0	0	0	0	0	0	0	0	0	0	0	0	0	4.662	0	4.38245	0	0	7.44021	0	0	0	0	0	0	3.19118	0	0	3.60365	0	0	0	0	0	0	0	0	0	8.82414	0	0	0	0	0	0	0	3.87653	0	0	0	0	0	0
AT1G35186	0	0	0	0	0	0	0	0	0	0	0	0	0	0	0	0	0	0	0	0	0	0	0	0	0	0	0	0	0	0	0	0	0	0	0	0	0	0	0	0	0	0	0	0	0	0	0	0	0	0	0	0	0	0	0	0	0	0	0	0	0	0	0	0	0	0	0	0	0	0
AT1G35190	6.24685	6.44658	5.57943	6.19327	4.35873	6.2378	5.24535	7.13025	8.2598	7.94029	6.32553	5.25742	6.66035	5.75669	4.80961	4.32052	7.65219	5.02695	5.88671	6.27121	6.52601	4.43621	4.39902	5.66762	6.49494	5.17674	6.61536	5.29935	6.20542	4.6363	7.08986	7.58463	4.87757	7.91924	5.3651	6.65754	3.87074	6.81808	6.79673	6.60484	4.69997	8.07704	4.87464	5.8251	5.25678	5.66726	6.42425	6.44562	5.73262	6.37563	5.34574	6.17813	6.70715	10.1707	6.70191	5.64318	7.26228	6.42558	5.07206	8.73009	5.63632	6.27765	3.00894	6.27055	4.89195	5.53916	6.9938	5.02797	7.3048	5.74373
AT1G35200	0	0	0	0.134802	0	0.116595	0	0	0	0	0	0	0	0	0	0	0	0	0	0.139331	0	0	0	0.118957	0	0	0	0	0	0	0	0	0	0	0	0	0	0.155025	0	0	0	0	0	0	0	0	0.124862	0	0	0	0	0	0	0	0.808185	0.15405	0	0.172854	0.116507	0	0	0	0	0	0	0.121386	0	0	0	0.244993
AT1G35210	15.0589	15.1371	7.32416	3.3232	26.2258	6.22999	5.43296	10.8473	23.492	4.72824	14.7156	2.3891	9.38732	5.39889	21.7673	8.75564	4.26823	9.49378	2.60211	5.36089	5.39742	6.92698	8.86488	5.81647	6.11971	17.3207	11.0477	2.5214	3.44643	10.1984	1.75575	8.909	1.89658	19.8579	14.5227	4.65285	4.98894	11.1699	3.08912	5.54038	12.3027	10.582	6.72163	3.82254	1.01054	7.23141	21.2955	7.58109	11.3798	6.22664	1.48087	1.30801	10.0974	27.4679	3.83129	12.5334	9.70706	7.42797	4.06843	3.14817	7.73357	8.88619	14.4007	4.90188	19.7679	3.14914	11.7684	19.8395	12.7233	15.0041
AT1G35220	1.96453	1.6628	2.1699	1.62412	2.02531	2.26652	2.77557	1.7215	1.42411	1.83098	2.02472	1.54768	2.67284	1.67283	1.88455	2.03847	2.09081	1.93998	2.02794	2.27587	1.90481	1.9432	1.77938	2.03356	2.07166	2.12375	2.33029	2.2636	1.52157	2.33671	2.38837	1.73021	1.91871	1.77911	1.84424	1.80735	1.70826	1.83995	2.04577	1.87966	2.83363	2.13629	1.94232	1.75832	1.74081	2.03978	1.94898	1.8962	2.07958	1.97727	1.80437	1.77086	2.14653	2.37767	2.01932	2.20181	1.67513	2.10408	2.12855	1.59408	1.96246	1.80153	2.23141	2.11613	2.08195	2.03025	2.06636	1.68544	2.07545	1.86128
AT1G35230	0.409843	0.062582	0.126413	0.198522	0.209522	0.0569	0	0.058243	0.24745	0	0.062724	0.094838	0.089292	0.120572	0.080885	0.057036	0.112239	0.111654	0	0.137165	0.811816	0	0.122849	0.059039	0.051052	0	0.054591	0.150855	0	0.438517	0.123421	0.345569	0	0.161945	0.181566	0	0	0.076429	0	0.073957	0.100823	0.197146	0.112648	0.049006	0.111046	0.19351	0.123131	0.072336	0.233046	0.174853	0.75399	0	0.066075	0.388665	0	0.30748	0.071049	0.084633	0.055727	0.049408	0.288997	0	0	0.136668	0	0.119611	0.270366	0.222453	0.082357	0
AT1G35240	0	0	0	0	0	0	0	0	0	0	0	0	0	0	0	0	0	0	0	0	0	0	0	0	0	0	0	0	0	0	0	0	0	0	0	0	0	0	0	0	0	0	0	0	0	0	0	0	0	0	0	0	0	0	0	0	0	0	0	0	0	0	0	0	0	0	0	0	0	0
AT1G35242	0	0	0	0	0	0	0	0	0	0	0	0	0	0	0	0	0	0	0	0	0	0	0	0	0	0	0	0	0	0	0	0	0	0	0	0	0	0	0	0	0	0	0	0	0	0	0	0	0	0	0	0	0	0	0	0	0	0	0	0	0	0	0	0	0	0	0	0	0	0
AT1G35250	0	0	0	0	0	0	0	0.04943	0	0	0	0	0	0	0	0	0	0	0	0	0	0	0	0.149863	0	0	0	0	0	0	0.034666	0	0	0	0	0	0	0	0	0	0	0	0	0	0	0	0	0	0.049046	0	0	0	0	0	0.05428	0	0	0	0.140262	0	0	0.051576	0	0.11552	0.05788	0	0	0	0	0
AT1G35255	0	0	0	0	0	0	0	0	0	0	0	0	0	0	0	0	0	0	0	0	0	0	0	0	0	0	0	0	0	0	0	0	0	0	0	0	0	0	0	0	0.056662	0	0	0	0	0	0	0.080866	0	0	0	0	0	0	0	0	0	0	0	0	0	0	0	0	0	0	0	0	0	0
AT1G35260	0.048141	0	0	0	0	0	0	0	0.059194	0.163753	0	0.034088	0.064134	0	0.05801	0.081655	0	0	0	0	0.14542	0	0	0.127289	0	0	0	0.035959	0.084617	0	0.029353	0	0	0	0	0	0	0	0	0	0	0.09277	0	0	0.052978	0	0	0	0	0	0	0	0	0.055613	0.13753	0	0	0	0	0	0	0.043754	0.045554	0.245104	0	0.086079	0	0.159482	0.118107	0
AT1G35270	0	0	0	0	0	0	0	0	0	0	0	0	0	0	0	0	0	0	0	0	0	0	0	0	0	0	0	0	0	0	0	0	0	0	0	0	0	0	0	0	0	0	0	0	0	0	0	0	0	0	0	0	0	0	0	0	0	0	0	0	0	0	0	0	0	0	0	0	0	0
AT1G35280	0	0	0	0	0	0	0	0	0	0	0	0	0	0	0	0	0	0	0	0	0	0	0	0	0	0	0	0	0	0	0	0	0	0	0	0	0	0	0	0	0	0	0	0	0	0	0	0	0	0	0	0	0	0	0	0	0	0	0	0	0	0	0	0	0	0	0	0	0	0
AT1G35290	0.124355	0.038748	0.352649	0.246394	0.607566	0.210221	0.084576	0.073251	0.205257	0.212586	0.349843	0.05914	0.333611	0.262726	0.352024	0.530416	0.343134	0.137039	0.099133	0.169835	0.251954	0.108739	0.267745	0.625529	0.306407	0.53835	0.16748	0.2802	0.128209	0.030147	0.152379	0.143408	0.137463	0.149339	0.109116	0.331755	0.490323	0.284236	0.193802	0.181985	0.062111	0.079918	0	0.060487	0.114718	0.435084	0.497229	0.399196	0.537531	0.503121	0.155311	0.106146	0.286769	0	0.237478	0.527297	0.218651	0.104822	0.101968	0.277258	0.107747	0.227439	0.625849	0.467273	0.424255	0.261469	0.381313	0.046062	0.409419	0.600516
AT1G35300	0	0	0	0	0	0	0	0	0	0	0	0	0	0	0	0	0	0	0	0	0	0	0	0	0	0	0.008875	0	0	0	0	0	0	0	0	0	0	0	0	0	0	0	0	0	0	0	0	0	0	0.00691	0	0	0	0	0	0	0.011653	0	0	0	0	0	0	0	0	0	0	0	0	0
AT1G35310	0	0	0	0.090711	0.143767	0.038757	0	0	0	0	0.085882	0	0	0	0	0.039061	0	0	0	0.046919	0	0	0	0	0	0	0.03708	0	0	0	0	0	0	0	0	0.045877	0	0.052342	0	0	0	0	0	0	0	0	0	0	0.039649	0	0	0	0.045261	0	0	0	0	0	0.037661	0.067994	0	0.125597	0.043465	0	0.046893	0	0.060448	0	0	0
AT1G35320	0.067239	0.063905	0.043112	0.022622	0.071776	0.095812	0.069942	0.061213	0.084951	0.09727	0.171152	0.08175	0.153446	0.082904	0.027765	0.058386	0.037316	0.037406	0.054252	0.023332	0.069369	0.059815	0.021142	0	0.065744	0.146784	0.054771	0.068466	0.100701	0.116016	0.097561	0.079155	0.102599	0.027151	0.117174	0.090682	0.10751	0.052082	0.070389	0.049699	0	0.173102	0.057383	0.049729	0.088429	0.237212	0.168709	0.072482	0.019587	0.057188	0.085237	0.116364	0	0.185275	0.107892	0	0.119594	0.086445	0.073845	0.051083	0.079184	0.146163	0.041985	0	0.093158	0	0	0.10152	0.16933	0.103397
AT1G35330	0	0	0	0	0	0	0	0.030143	0	0.028993	0	0	0	0	0	0	0	0	0	0	0	0.044522	0	0	0	0	0	0	0	0	0	0	0	0	0.029497	0	0	0	0	0	0	0	0	0	0	0.032274	0	0	0	0	0	0	0	0	0	0	0	0	0	0.025276	0	0.031059	0	0.06963	0	0	0	0	0	0
AT1G35333	0	0	0	0	0	0	0	0	0	0	0	0	0	0	0	0	0	0	0	0	0	0	0	0	0	0	0	0	0	0	0	0	0	0	0	0	0	0	0	0	0	0	0	0	0	0	0	0	0	0	0	0	0	0	0	0	0	0	0	0	0	0	0	0	0	0	0	0	0	0
AT1G35340	39.6666	39.6222	41.2023	40.4825	39.114	43.309	42.0114	34.8551	40.947	45.0063	42.0176	40.1198	42.0083	41.2501	44.0852	46.1453	47.7372	41.6918	43.5551	38.4866	42.846	39.8376	40.7923	42.6914	43.6484	46.0383	41.2797	45.2956	44.7584	41.3446	48.1012	44.7193	34.2758	39.7111	38.5014	43.8247	42.432	38.9507	44.4178	40.0815	45.4633	38.8613	41.8454	40.9474	42.4177	42.5873	41.3624	41.3311	45.069	40.9908	50.0436	43.0542	47.8123	42.9657	45.2473	41.5771	46.0801	40.8949	40.8289	44.0561	39.4733	40.1427	44.9868	38.8186	46.6029	42.2355	42.2694	44.6897	41.3669	43.4215
AT1G35350	50.7077	31.1415	5.86672	3.79663	2.62088	29.5712	28.7732	39.4522	4.88163	8.31116	3.02384	5.70434	35.7527	3.43724	3.21241	7.79191	4.66845	25.3141	10.3514	43.649	5.57136	9.65217	19.2991	4.2785	42.0912	6.42493	28.7715	5.71062	5.83828	29.4321	10.1234	45.4766	3.30403	12.7625	8.58318	4.93152	3.46101	48.0591	4.63899	42.7368	4.16953	27.9835	29.3586	7.35852	3.71092	4.07048	6.63889	30.8102	7.41547	29.5157	6.69285	6.17257	5.82225	16.1754	5.63122	4.1274	36.6991	31.9018	5.35239	11.5738	32.2078	29.4687	2.76743	23.1864	4.45077	21.2636	38.4226	23.9504	4.9219	3.52698
AT1G35360	0	0	0	0	0	0	0	0	0	0	0	0	0	0	0	0	0	0	0	0	0	0	0	0	0	0	0	0	0	0	0	0	0	0	0	0	0	0	0	0	0	0	0	0	0	0	0	0	0	0	0	0	0	0	0	0	0	0	0	0	0	0	0	0	0	0	0	0	0	0
AT1G35365	0	0	0	0	0	0	0	0	0	0	0	0	0	0	0	0	0	0	0	0	0	0	0	0	0	0	0	0	0	0	0	0	0	0	0	0	0	0	0	0	0	0	0	0	0	0	0	0	0	0	0	0	0	0	0	0	0	0	0	0	0	0	0	0	0	0	0	0	0	0
AT1G35370	0	0	0	0	0	0	0	0	0	0	0	0	0	0	0	0	0	0	0	0	0	0	0	0	0	0	0	0.008919	0	0	0	0	0	0	0	0	0	0	0	0	0	0	0	0	0	0	0	0	0	0	0	0	0	0	0	0	0	0	0	0	0	0	0	0	0	0	0	0	0	0
AT1G35375	0	0	0	0	0	0	0	0	0	0	0	0	0	0	0	0	0	0	0	0	0	0	0	0	0	0	0	0	0	0	0	0	0	0	0	0	0	0	0	0	0	0	0	0	0	0	0	0	0	0	0	0	0	0	0	0	0	0	0	0	0	0	0	0	0	0	0	0	0	0
AT1G35380	0	0	0	0	0	0	0	0	0	0	0	0	0	0	0	0	0	0	0	0	0	0	0	0	0	0	0	0	0	0	0	0	0	0	0	0	0	0	0	0	0	0	0	0	0	0	0	0	0	0	0	0	0	0	0	0	0	0	0	0	0	0	0	0	0	0	0	0	0	0
AT1G35390	0	0	0	0	0	0	0	0	0	0	0	0	0	0	0	0	0	0	0	0	0	0	0	0	0	0	0	0	0	0	0	0	0	0	0	0	0	0	0	0	0	0	0	0	0	0	0	0	0	0	0	0	0	0	0	0	0	0	0	0	0	0	0	0	0	0	0	0	0	0
AT1G35400	0	0	0	0	0	0	0	0	0	0	0	0	0	0	0	0	0	0	0	0	0	0	0	0	0	0	0	0	0	0	0	0	0	0	0	0	0	0	0	0	0	0	0	0	0	0	0	0	0	0	0	0	0	0	0	0	0	0	0	0	0	0	0	0	0	0	0	0	0	0
AT1G35405	0	0	0.011698	0	0	0	0	0	0	0	0	0	0	0	0	0	0	0	0	0	0	0	0	0.005539	0	0	0	0	0	0	0	0	0	0	0	0	0.009693	0	0	0	0	0	0	0	0	0	0	0	0	0.007632	0	0	0	0	0	0	0	0	0	0.00928	0	0	0.005575	0.01273	0	0.011291	0.007844	0	0	0
AT1G35410	0	0	0	0	0	0	0	0	0	0	0	0	0	0	0	0	0	0	0	0	0	0	0	0	0	0	0	0	0	0	0	0	0	0	0	0	0	0	0	0	0	0	0	0	0	0	0	0	0	0	0	0	0	0	0	0	0	0	0	0	0	0	0	0	0	0	0	0	0	0
AT1G35420	82.7794	84.4887	67.8886	64.3884	58.6825	74.0125	67.901	88.2547	83.4285	74.0084	63.5376	82.5857	69.6455	70.3516	63.8954	71.722	83.0345	81.7642	76.792	65.9686	66.3121	77.8639	89.3205	64.4322	87.4561	71.8743	72.105	74.7824	81.7408	70.9018	81.5262	75.739	95.5857	76.9454	74.9241	74.8231	67.1629	78.7233	74.8217	90.7416	61.3678	73.7996	78.8686	86.4701	81.7975	62.3201	60.5916	82.5251	71.5574	81.0523	81.3531	76.3725	70.0289	90.0562	87.3955	68.3842	103.98	64.6036	74.9195	101.881	89.1551	83.6221	69.3502	67.346	56.8497	68.8037	76.1025	84.9102	69.9445	65.9194
AT1G35430	20.8617	18.4907	10.6503	11.6323	8.71644	15.2183	12.8065	21.2401	11.4083	13.9417	7.11266	11.3379	16.9885	12.3488	8.4971	11.5099	8.53383	22.9049	14.077	17.5502	13.0867	14.2331	19.3528	11.8466	17.9525	11.4755	19.324	10.6719	9.14152	16.5765	10.7901	16.4677	9.79602	14.0731	14.5223	13.1096	9.03595	18.6807	12.8422	16.935	8.39425	17.5273	18.4616	12.7477	12.4377	10.6783	12.485	19.1277	12.3705	14.08	14.1218	12.3512	10.5842	13.7471	11.0964	10.3093	21.2994	14.5269	13.4684	12.7913	20.9756	16.9538	8.70343	13.4303	11.3528	13.4294	16.6332	18.5849	10.2785	9.36347
AT1G35435	0	0	0	0	0	0	0	0	0	0	0	0	0	0	0	0	0	0	0	0	0	0	0	0	0	0	0	0	0	0	0	0	0	0	0	0	0	0	0	0	0	0	0	0	0	0	0	0	0	0	0	0	0	0	0	0	0	0	0	0	0	0	0	0	0	0	0	0	0	0
AT1G35440	0	0	0	0	0	0	0	0	0	0	0	0	0	0	0	0	0	0	0	0	0	0	0	0	0	0	0	0	0	0	0	0	0	0	0	0	0	0	0	0	0	0	0	0	0	0	0	0	0	0	0	0	0	0	0	0	0	0	0	0	0	0	0	0	0	0	0	0	0	0
AT1G35450	0	0	0	0	0	0	0	0	0	0	0	0	0	0	0	0	0	0	0	0	0	0	0	0	0	0	0	0	0	0	0	0	0	0	0	0	0	0	0	0	0	0	0	0	0	0	0	0	0	0	0	0	0	0	0	0	0	0	0	0	0	0	0	0	0	0	0	0	0	0
AT1G35460	18.2777	19.4049	14.9936	18.4241	16.4576	18.8105	18.4737	17.6312	21.0217	18.4616	18.2866	19.7355	16.8533	17.6748	17.506	18.9303	19.9823	18.687	17.9688	15.9212	16.6559	17.3111	18.692	17.6323	19.315	17.8911	14.1101	15.2175	21.5428	19.7139	17.6709	16.7575	21.6385	17.8369	17.6383	18.5284	21.4388	17.9903	18.1921	20.1031	17.83	17.2802	17.9404	17.3115	17.7995	18.1106	17.2481	18.3812	17.7988	18.1003	15.4535	18.2944	18.633	22.0193	18.9115	16.4719	22.343	16.9969	16.1952	16.854	17.5399	19.9758	20.9915	18.4126	15.3868	15.2909	17.4613	18.448	19.0341	15.7603
AT1G35461	0	0	0	0	0	0	0	0	0	0	0	0	0	0	0	0	0	0	0	0	0	0	0	0	0	0	0	0	0	0	0	0	0	0	0	0	0	0	0	0	0	0	0	0	0	0	0	0	0	0	0	0	0	0	0	0	0	0	0	0	0	0	0	0	0	0	0	0	0	0
AT1G35465	0	0	0	0	0	0	0	0	0	0	0	0	0	0	0	0	0	0	0	0	0	0	0	0	0	0	0	0	0	0	0.031248	0	0	0.122793	0	0	0	0.174667	0	0	0.076518	0	0	0	0	0	0	0	0	0	0	0	0	0	0	0	0	0	0.042033	0	0	0	0	0	0	0	0	0	0	0
AT1G35467	0	0	0	0	0	0	0	0	0	0	0	0	0	0	0	0	0	0	0	0	0	0	0	0	0	0	0	0	0	0	0	0	0	0	0	0	0	0	0	0	0	0	0	0	0	0	0	0	0	0	0	0	0	0	0	0	0	0	0	0	0	0	0	0	0	0	0	0	0	0
AT1G35470	9.41702	10.0402	10.1524	9.3019	8.80147	8.92937	9.82733	9.34514	9.47873	11.1082	10.896	10.4285	8.88369	8.36686	9.76587	9.86216	10.3943	7.85242	10.7474	8.50624	11.2824	9.08583	8.57774	8.91891	8.89709	8.78364	9.31138	10.468	10.9158	9.52956	11.6318	9.11896	10.5792	9.37485	9.97936	11.597	10.5287	9.47339	11.0526	9.61653	9.91572	8.84269	8.65391	10.236	9.96712	10.1326	9.47739	9.04472	9.4615	8.74893	10.8983	10.5441	10.3709	11.3599	11.1977	9.1023	9.23969	8.24194	9.75441	10.3434	9.62739	9.53024	9.86891	8.91133	10.8048	8.37108	9.33145	10.0191	9.95596	9.05087
AT1G35480	0	0	0	0	0	0	0	0	0	0	0	0	0	0	0	0	0	0	0	0	0	0	0	0	0	0	0	0	0	0	0	0	0	0	0	0	0	0	0	0	0	0	0	0	0	0	0	0	0	0	0	0	0	0	0	0	0	0	0	0	0	0	0	0	0	0	0	0	0	0
AT1G35490	0	0	0	0	0	0	0	0	0	0	0	0	0	0	0	0	0	0	0	0	0	0	0	0	0	0	0	0	0	0	0	0	0	0	0	0	0	0	0	0	0	0	0	0	0	0	0	0	0	0	0	0	0	0	0	0	0	0	0	0	0	0	0	0	0	0	0	0	0	0
AT1G35500	0	0	0	0	0	0	0	0	0	0	0	0	0	0	0	0	0	0	0	0	0	0	0	0	0	0	0	0	0	0	0	0	0	0	0	0	0	0	0	0	0	0	0	0	0	0	0	0	0	0	0	0	0	0	0	0	0	0	0	0	0	0	0	0	0	0	0	0	0	0
AT1G35510	11.0846	11.1142	11.8426	11.3825	10.366	11.0677	11.3195	10.0763	9.36302	11.4804	11.2621	10.5687	11.3879	10.7076	10.8139	11.3331	11.5259	12.5937	11.8928	10.5914	11.622	10.7391	11.0205	11.0233	11.3255	10.2288	10.3874	12.1507	10.4499	12.041	12.7567	11.2973	11.2675	11.111	11.1857	10.9416	10.1221	10.6903	12.4004	10.7227	11.4097	10.3876	10.5711	11.3824	12.1213	11.3839	10.5567	9.72504	11.9075	11.1875	12.9952	12.8392	13.6254	10.9934	13.0295	11.2062	12.2391	10.2197	11.8435	11.9314	10.2057	10.6937	10.819	10.3584	12.1039	10.3902	12.6174	12.1533	11.546	10.1696
AT1G35513	0.789805	0.862002	0.519113	0.544706	1.33808	0.941618	1.47832	0.937667	0.449192	1.10089	0.6917	1.28524	1.20526	0.327126	0.445297	1.39015	0.634413	0.939197	1.12657	0.561345	0	1.42819	1.00329	1.43682	1.51246	0.695242	0.301288	2.20469	2.68565	0.539276	1.15314	1.24711	0.593992	1.10725	0.357087	0.735404	0.867294	0.20817	0.290028	0.811739	0	0.185373	1.56028	1.20943	0.817809	1.07797	1.3419	0.795788	0.647813	0.889292	0.686304	0.470155	1.80565	0.425229	0.733461	0.618199	0.994909	0.233464	0.949539	0.937274	0.941744	0.666834	2.12407	0.736606	1.31826	1.31595	0.52434	1.61816	0.223748	1.31846
AT1G35515	0.064122	0	0	0	0.328874	0.107051	0.192258	0.164823	0	0.323875	0.118095	0.223401	0.252363	0.28397	0.152348	0.1611	0.527386	0.524889	0	0	0.095567	0.082587	0.173583	0.111264	0.239214	0.058902	0.10267	0.378693	0.167326	0.091718	0.116117	0	0.273845	0.456832	0.113462	0.191142	0.343374	0	0.297343	0.208699	0.09485	0.185117	0.265029	0.138869	0.104536	0	0.231916	0.068017	0.438396	0.082051	0	0.323735	0	0.219568	0.121416	0	0.400949	0	0.104697	0.139666	0.163332	0.114994	0	0.064372	0.258382	0.112721	0.169077	0.139675	0.077566	0.113816
AT1G35516	20.147	25.3335	12.7399	19.0289	17.7733	18.0028	18.9247	21.9724	20.1315	21.4558	16.5296	20.4978	16.1244	22.6954	16.2241	19.2132	20.909	17.4587	19.2658	20.4989	22.8123	24.7137	21.964	17.7388	20.4457	17.3884	19.8332	21.7206	18.6928	18.6603	18.6431	21.7609	24.0688	21.0468	18.1243	20.0007	16.0538	14.6588	21.9361	20.2044	20.3643	17.1113	19.3247	20.537	19.5372	19.5829	16.6872	23.6647	18.6598	16.2884	21.5074	26.0613	12.6755	16.0916	19.3288	15.8908	24.6871	16.8673	22.9479	20.9073	17.1234	21.146	17.6802	18.7721	20.2021	16.8223	20.5781	19.2692	17.9536	19.0342
AT1G35520	0	0	0	0	0	0	0	0	0	0	0	0	0	0	0	0	0	0	0	0	0	0	0	0	0	0	0	0	0	0	0	0	0	0	0	0	0	0	0	0	0	0	0	0	0	0	0	0	0	0	0	0	0	0	0	0	0	0	0	0	0	0	0	0	0	0	0	0	0	0
AT1G35530	0.17874	0.273356	0.372932	0.380334	0.479687	0.444496	0.629818	0.180446	0.235882	0.344887	0.475142	0.252997	0.420641	0.46937	0.506511	0.490152	0.344453	0.158317	0.519994	0.306697	0.4124	0.308583	0.318824	0.380065	0.305751	0.435	0.352496	0.594202	0.32804	0.495702	0.441006	0.24015	0.522182	0.305695	0.444336	0.242737	0.35576	0.260628	0.517401	0.360811	0.489241	0.249173	0.273769	0.30638	0.431772	0.479927	0.337303	0.294377	0.289924	0.435535	0.42963	0.400517	0.438762	0.447541	0.312657	0.336078	0.349901	0.514096	0.432744	0.256623	0.263865	0.26224	0.593224	0.418819	0.592709	0.37076	0.221157	0.187485	0.409561	0.414068
AT1G35535	0	0	0	0	0	0	0	0	0	0	0	0	0	0	0	0	0	0	0	0	0	0	0	0	0	0	0	0	0	0	0	0	0	0	0	0	0	0	0	0	0	0	0	0	0	0	0	0	0	0	0	0	0	0	0	0	0	0	0	0	0	0	0	0	0	0	0	0	0	0
AT1G35537	0	0	0	0	0	0	0	0	0	0	0	0	0	0	0	0	0	0	0	0	0	0	0	0	0	0	0	0	0	0	0	0	0	0	0	0	0	0	0	0	0	0	0	0	0	0	0	0	0	0	0	0	0	0	0	0	0	0	0	0	0	0	0	0	0	0	0	0	0	0
AT1G35540	0	0	0	0	0	0	0	0	0	0	0	0	0	0	0	0	0	0	0.019015	0	0	0	0	0	0	0	0	0	0.007071	0	0	0.069577	0	0	0	0.015886	0.012568	0	0	0	0	0	0	0	0	0.015096	0	0	0	0	0	0	0	0	0	0	0	0	0	0	0.013913	0	0	0.016458	0	0	0	0	0	0
AT1G35545	0	0	0	0	0	0	0	0	0	0	0	0	0	0	0	0	0	0	0	0	0	0	0	0	0	0	0	0	0	0	0	0	0	0	0	0	0	0	0	0	0	0	0	0	0	0	0	0	0	0	0	0	0	0	0	0	0	0	0	0	0	0	0	0	0	0	0	0	0	0
AT1G35550	0	0	0	0	0	0	0	0	0	0	0	0	0	0	0	0	0	0	0	0	0	0	0	0	0	0	0	0	0	0	0	0	0	0	0	0	0	0.073394	0	0	0	0	0	0	0	0	0	0	0	0	0	0	0	0	0	0	0	0	0	0	0	0	0	0	0	0	0	0	0	0
AT1G35560	1.14493	1.63399	4.04212	3.38539	3.46724	1.66897	2.07576	1.2571	3.29925	2.22903	3.48505	3.05138	2.38379	2.7094	3.28771	3.87071	4.09641	1.48714	1.87471	1.50243	2.00386	1.98267	1.98289	4.25675	1.50744	4.28704	2.52285	2.13968	3.78604	1.89916	2.09836	1.98698	1.8726	2.46713	2.91765	3.82014	4.64858	1.97289	2.43166	2.18763	3.66572	2.33372	1.75696	2.10313	2.41683	3.40865	4.31461	1.89793	3.67141	2.05559	1.85635	2.44227	3.56374	2.60677	3.57419	4.14036	1.42657	2.5651	2.53305	1.74215	1.72502	1.76012	3.98975	2.46182	3.83725	1.72453	2.33579	1.97116	3.92956	4.13277
AT1G35570	0	0	0	0	0	0	0	0	0	0	0	0	0	0	0	0	0	0	0	0	0	0	0	0	0	0	0	0	0	0	0	0	0	0	0	0	0	0	0	0	0	0	0	0	0	0	0	0	0	0	0	0	0	0	0	0	0	0	0	0	0	0	0	0	0	0	0	0	0	0
AT1G35580	18.8417	15.9274	14.2291	15.1804	13.0296	14.7052	19.4471	18.547	14.8504	13.7701	12.485	14.6324	13.9452	12.8594	12.9334	14.8306	14.6118	15.2488	18.6026	17.1783	15.8988	16.0299	12.8195	13.3496	15.4889	10.3581	15.1719	16.9991	14.732	19.6385	16.6275	15.2171	19.1502	18.4727	14.2715	12.5794	12.3193	15.4649	17.2062	15.9285	14.1383	13.6674	16.551	16.1031	15.0746	14.8242	12.5118	13.0361	14.4711	13.9231	16.0382	16.907	13.4315	19.558	14.6559	12.8459	16.7906	13.6192	15.7203	14.349	14.5528	14.1545	13.229	14.3829	14.0037	15.6378	13.5387	15.5615	14.277	12.7703
AT1G35590	0	0	0	0	0	0	0.007069	0	0	0	0	0	0	0	0	0	0	0	0	0	0	0	0	0	0	0	0	0	0	0	0	0	0	0	0	0	0	0	0	0	0	0	0	0	0	0	0	0	0	0	0	0	0	0	0	0	0	0	0	0	0	0	0	0	0	0	0	0	0	0
AT1G35600	0	0	0	0	0	0	0	0	0.02571	0	0	0	0	0	0	0	0	0	0	0	0	0	0	0	0	0	0	0	0	0.007483	0.012538	0	0	0	0	0	0	0	0.04739	0	0	0	0	0	0	0	0	0	0	0.016891	0	0	0	0	0	0	0	0	0	0	0	0	0	0	0	0	0	0	0	0
AT1G35610	0	0	0	0	0	0	0	0	0	0	0	0	0	0	0	0	0	0	0	0	0	0	0	0	0	0	0	0	0	0	0	0	0	0	0	0	0	0	0	0	0	0	0	0	0	0	0	0	0	0	0	0	0	0	0	0	0	0	0	0	0	0	0	0	0	0	0	0	0	0
AT1G35612	0	0	0	0	0	0	0	0	0	0	0	0	0	0	0	0	0.051234	0	0	0	0	0	0	0	0	0	0	0	0	0	0	0	0	0	0	0	0	0	0	0	0	0	0	0	0	0	0	0	0	0	0	0	0	0	0	0	0	0	0	0	0	0	0	0	0	0	0	0	0	0
AT1G35614	0	0	0	0	0	0	0	0	0	0	0	0	0	0	0	0	0	0	0	0	0	0	0	0	0	0	0	0	0	0	0	0	0	0	0	0	0	0	0	0	0	0	0	0	0	0	0	0	0	0	0	0	0	0	0	0	0	0	0	0	0	0	0	0	0	0	0	0	0	0
AT1G35617	0	0	0	0	0	0	0	0	0	0	0	0	0	0	0	0	0	0	0	0	0	0	0	0	0	0	0	0	0	0	0	0	0	0	0	0	0	0	0	0	0	0	0	0	0	0	0	0	0	0	0	0	0	0	0	0	0	0	0	0	0	0	0	0	0	0	0	0	0	0
AT1G35620	14.0873	14.4197	13.8132	13.5386	13.7928	13.0902	14.1942	14.7645	14.7652	12.9351	13.3569	14.1815	12.7828	13.7031	12.6177	14.0989	12.2281	11.1522	13.3448	12.5199	14.1373	12.7528	12.8977	14.6486	13.6565	13.7525	13.5945	14.0962	13.4433	13.2048	13.4596	13.3474	17.7714	13.6016	15.0828	13.5584	14.1665	12.6412	17.2116	13.9585	15.3434	12.4844	14.4524	13.001	13.0569	15.4826	13.2224	12.6882	13.1935	13.6769	13.1598	14.3407	13.5232	18.7927	14.8303	14.4853	17.695	12.3987	15.098	12.2417	12.2077	12.9239	14.9457	12.8705	13.0625	13.7831	13.6271	12.828	15.4919	14.3984
AT1G35625	0	0.032156	0	0	0	0	0	0	0	0	0	0	0	0	0	0	0	0	0	0	0	0	0	0	0	0	0	0	0	0	0	0	0	0	0	0	0	0	0	0	0	0	0	0.025012	0	0	0	0	0	0	0	0	0	0	0	0	0	0	0	0	0	0	0	0	0	0.031082	0	0	0	0
AT1G35630	0	0	0.029118	0.03054	0.064577	0.02595	0.031463	0.054823	0	0.052601	0.028893	0	0.082793	0.083853	0	0.026284	0	0	0.220343	0	0.093667	0.0404	0	0.027412	0.022443	0	0	0.069381	0.013606	0.111971	0	0.053385	0.137546	0.147252	0.026656	0	0.024241	0.140754	0	0.033672	0.092	0	0.025855	0.022476	0.017057	0.029242	0.056917	0	0.026532	0.019468	0.230513	0.026238	0	0.107295	0.087785	0	0	0	0.075222	0.068863	0	0	0.057315	0.063205	0	0	0	0.13704	0	0.11166
AT1G35640	0	0	0	0	0	0	0	0	0	0	0	0	0	0	0	0	0	0	0	0	0	0	0	0	0	0	0	0	0	0	0	0	0	0	0	0	0	0	0	0	0	0	0	0	0	0	0	0	0	0	0	0	0	0	0	0	0	0	0	0	0	0	0	0	0	0	0	0	0	0
AT1G35645	0	0	0	0	0	0	0	0	0	0	0	0	0	0	0	0	0	0	0	0	0	0	0	0	0	0	0	0	0	0	0	0	0	0	0	0	0	0	0	0	0	0	0	0	0	0	0	0	0	0	0	0	0	0	0	0	0	0	0	0	0	0	0	0	0	0	0	0	0	0
AT1G35647	0	0	0	0	0	0	0	0	0	0	0	0	0	0	0	0	0	0	0	0	0	0	0	0	0	0	0	0	0	0	0	0	0	0	0	0	0	0	0	0	0	0	0	0	0	0	0	0	0	0	0	0	0	0	0	0	0	0	0	0	0	0	0	0	0	0	0	0	0	0
AT1G35650	0	0	0	0	0	0	0	0	0	0	0	0	0	0	0	0	0	0	0	0	0	0	0	0	0	0	0	0	0	0	0	0	0	0	0	0	0	0	0	0	0	0	0	0	0	0	0	0	0	0	0	0	0	0	0	0	0	0	0	0	0	0	0	0	0	0	0	0	0	0
AT1G35660	1.51222	1.6101	1.86901	1.91026	1.68047	2.07972	2.71485	1.21314	1.42193	1.77081	1.66397	1.30298	2.10913	1.56205	1.66659	2.10887	1.26517	1.64486	2.2271	1.68922	1.61928	1.75756	1.42147	1.44185	1.67319	1.68308	1.93713	1.90709	1.71889	1.82032	2.40064	2.09759	1.48376	1.87441	2.27173	1.717	1.40268	1.83111	1.98627	1.9519	1.52249	1.71493	1.64104	1.79832	1.736	1.75331	1.7376	1.37574	2.17611	1.90841	1.65871	1.96148	1.95931	2.00747	1.96302	1.921	1.68685	1.97333	1.79422	1.13119	1.71937	1.95031	1.75382	1.78043	1.77031	2.0563	2.61267	1.50708	1.69955	1.49541
AT1G35663	0	0	0	0	0	0	0	0	0	0	0	0	0	0	0	0	0	0	0	0	0	0	0	0	0	0	0	0	0	0	0	0	0	0	0	0	0	0	0	0	0	0	0	0	0	0	0	0	0	0	0	0	0	0	0	0	0	0	0	0	0	0	0	0	0	0	0	0	0	0
AT1G35670	24.4871	20.6926	11.0866	8.58154	9.13047	20.3436	21.6057	25.6731	10.2301	10.6809	7.81604	11.4622	18.0456	8.58085	10.2968	11.7601	11.4062	19.4629	14.5406	23.7011	12.0652	12.148	17.4971	8.71727	28.5701	8.47734	19.9054	12.7023	12.1881	19.3325	14.4572	24.2855	11.2338	12.6389	12.4842	10.5119	10.813	25.924	12.2515	26.9852	10.6492	18.5411	23.5479	13.2447	10.3304	9.00066	9.88307	21.0127	10.7382	21.5407	13.8132	12.4254	10.4361	12.9327	13.3913	10.7753	24.3649	17.2164	12.222	16.9944	23.6896	22.4948	11.0298	19.4115	11.0003	18.5054	19.1875	19.2376	10.5855	9.37165
AT1G35680	331.69	350.362	509.517	484.495	546.3	467.791	506.679	377.384	455.341	423.189	517.427	347.146	483.994	464.812	539	515.951	408.089	393.099	470.641	400.318	456.816	404.559	370.132	525.799	318.239	508.057	402.984	469.511	384.186	457.058	458.933	372.475	637.122	413.815	478.56	390.517	485.087	395.265	433.78	375.511	565.973	443.897	428.556	389.484	458.705	553.501	469.06	393.402	468.459	393.904	421.425	413.281	496.787	409.07	373.163	511.778	367.692	510.323	452.76	316.083	378.389	351.591	544.583	483.949	601.649	515.158	400.599	329.836	445.087	550.163
AT1G35690	0	0	0	0	0	0	0	0	0	0	0	0	0	0	0	0	0	0	0	0	0	0	0	0	0	0	0	0	0	0	0	0	0	0	0	0	0	0	0	0	0	0	0	0	0	0	0	0	0	0	0	0	0	0	0	0	0	0	0	0	0	0	0	0	0	0	0	0	0	0
AT1G35700	0	0	0	0	0	0	0	0	0	0	0	0	0	0	0	0	0	0	0	0	0	0	0	0	0	0	0	0	0	0	0	0	0	0	0	0	0	0	0	0	0	0	0	0	0	0	0	0	0	0	0	0	0	0	0	0	0	0	0	0	0	0	0	0	0	0	0	0	0	0
AT1G35710	0.279532	0.069051	0.034959	0.044078	0.023323	0.037113	0.053029	0.086958	0.036835	0.0063	0.013884	0.095864	0.009982	0.033719	0.027101	0.01263	0.035965	0.096456	0.008761	0.015122	0.022518	0.058202	0.034427	0.033097	0.057453	0.087775	0.076393	0.027746	0.026119	0.075221	0.063164	0.051491	0.042216	0.069953	0.031052	0.131681	0.028974	0.042206	0.056629	0.096145	0.054815	0.055426	0.024785	0.021442	0.028705	0.04166	0.04112	0.093273	0.044238	0.041103	0.055185	0.018816	0.051153	0.16301	0.055578	0.017248	0.030885	0.046708	0.005926	0.094262	0.070743	0.02712	0.03337	0.038038	0.030162	0.074201	0.09388	0.098915	0.064209	0.006716
AT1G35720	17.0498	17.1373	20.4019	14.1027	17.5234	21.0978	17.0516	13.9318	25.7784	19.5746	20.7984	22.0134	24.9073	22.5769	18.0786	16.4775	19.2028	14.781	13.2298	11.3056	15.1287	11.6609	19.3327	16.0408	14.2328	22.6578	25.7773	16.2357	17.8813	9.1051	18.4833	9.85206	19.0925	17.1555	14.1759	21.6013	19.9845	12.9668	12.1695	18.3343	14.5743	18.5974	14.6803	19.7671	14.8799	19.9061	22.0405	25.1873	15.6605	18.8976	15.259	15.3648	18.8696	31.532	22.7167	23.9489	22.7166	16.7787	18.1835	19.1432	19.7531	23.9931	21.5932	27.0258	15.6944	25.4802	31.8976	14.3857	24.0084	17.6566
AT1G35730	0.016986	0	0	0.017238	0	0	0.017769	0	0	0	0	0	0	0	0	0	0	0	0	0.017765	0.026425	0	0.016126	0	0	0.01593	0	0.013035	0	0.012621	0.010608	0	0	0	0	0	0.013634	0	0	0	0.025826	0	0	0	0	0	0	0	0.014891	0	0	0	0.017162	0.020155	0	0	0.018188	0	0	0	0.030173	0	0	0	0	0	0	0	0	0
AT1G35735	0.034952	0.050584	0	0.005979	0.025312	0.070449	0.059877	0.042871	0	0.020501	0	0.017344	0.024421	0.00549	0	0.026875	0.009748	0.019614	0.014706	0.051059	0.019888	0.031578	0.051275	0.00539	0.07516	0.013699	0.012544	0.027178	0.013334	0.056843	0.018583	0.031513	0.006894	0.027119	0.010091	0	0.023574	0.062931	0.028439	0.019552	0	0.039426	0.055435	0.013085	0.010013	0.034876	0.011157	0.031655	0.019329	0.051966	0.089927	0.005421	0.017842	0.027425	0.016951	0.014042	0.043886	0.076271	0.019355	0.01956	0.018468	0.027594	0.016266	0.084263	0.018435	0.019946	0.03052	0.014667	0	0.005467
AT1G35740	0	0	0	0	0	0	0	0	0	0	0	0	0	0	0	0	0	0	0	0	0	0	0	0	0	0	0	0	0	0	0	0	0	0	0	0	0	0	0	0	0	0	0	0	0	0	0	0	0	0	0	0	0	0	0	0	0	0	0	0	0	0	0	0	0	0	0	0	0	0
AT1G35745	0	0	0	0	0	0	0	0	0	0	0	0	0	0	0	0	0	0	0	0	0	0	0	0	0	0	0	0	0	0	0	0	0	0	0	0	0	0	0	0	0	0	0	0	0	0	0	0	0	0	0	0	0	0	0	0	0	0	0	0	0	0	0	0	0	0	0	0	0	0
AT1G35750	0.165332	0.052566	0.070936	0.055851	0	0.125959	0.095946	0.100999	0	0.07999	0	0.080795	0.025266	0.017065	0	0.032026	0.030623	0	0.044582	0.115141	0.114163	0.098418	0	0.117205	0.22863	0	0.119916	0.09856	0.041419	0.054533	0.286503	0.114044	0	0.089181	0.111879	0	0	0.02142	0	0.061235	0.055815	0.053222	0.062924	0.149893	0.114345	0	0	0.019834	0.032184	0.070288	0	0.20726	0.018537	0.500739	0.141742	0.043626	0.157226	0.094812	0.075731	0.588966	0.097757	0.171832	0.034358	0.077089	0	0.017041	0.168603	0.14621	0.069691	0.017019
AT1G35760	0	0	0	0	0	0	0	0	0	0	0	0	0	0	0	0	0	0	0	0	0	0	0	0	0	0	0	0	0	0	0	0	0	0	0	0	0	0	0	0	0	0	0	0	0	0	0	0	0	0	0	0	0	0	0	0	0	0	0	0	0	0	0	0	0	0	0	0	0	0
AT1G35770	0	0	0	0	0	0	0	0	0	0	0	0	0	0	0.011572	0	0	0	0	0	0	0	0	0	0	0	0	0	0.004184	0	0	0	0	0	0	0	0	0	0	0	0	0	0.007942	0	0	0	0	0	0	0	0	0	0.009365	0	0	0	0	0	0	0	0	0	0	0	0	0	0	0	0	0.017211
AT1G35780	9.51544	9.68754	6.53641	8.21066	8.54201	9.09791	9.53553	9.33713	7.50542	7.30491	8.03687	6.99743	7.42821	7.59626	7.88062	7.19496	7.1999	10.5633	9.741	9.61657	8.86442	8.20257	8.02072	7.55689	8.22242	5.77756	7.0946	9.69417	6.74974	8.59618	8.2825	8.71951	6.96986	8.24319	7.50239	6.7701	7.32106	10.5123	9.54618	7.16587	6.99377	8.94999	10.1472	8.45181	8.1575	7.9588	6.21762	8.1141	7.51561	9.78212	8.34555	8.61743	6.92837	7.01028	5.72508	7.60952	7.32665	8.74271	8.76982	8.7096	9.69875	8.50336	8.33115	8.4994	6.50397	9.10155	7.3115	7.24399	6.78181	6.78336
AT1G35790	0	0	0	0	0	0	0	0	0	0	0	0	0	0	0	0	0	0	0	0	0	0	0	0	0	0	0	0	0	0	0	0	0	0	0	0	0	0	0	0	0	0	0	0	0	0	0	0	0	0	0	0	0	0	0	0	0	0	0	0	0	0	0	0	0	0	0	0	0	0
AT1G35820	0	0	0	0	0	0	0	0	0	0	0	0	0	0	0	0	0	0	0	0	0	0	0	0	0	0	0	0	0	0	0	0	0	0	0	0	0	0	0	0	0	0	0	0	0	0	0	0	0	0	0	0	0	0	0	0	0	0	0	0	0	0	0	0	0	0	0	0	0	0
AT1G35830	0.902781	0.705569	1.07037	0.486225	0.592976	0.414264	0.886002	0.267444	0.841549	0.806248	1.09732	0.781595	0.303968	0.513015	1.00808	1.41686	0.997513	0.498353	1.12714	1.23687	0.86048	0.9901	0.557749	0.972474	0.666257	1.04864	1.12648	1.07711	0.767058	0.603828	1.01697	0.881986	0.418627	1.08606	1.12064	0.716536	1.041	1.07825	0.76318	0.703284	1.41227	0.725424	0.633979	0.605395	0.52235	0.898772	0.627146	0.927125	1.01025	0.744672	0.848104	0.708255	0.969849	1.22739	0.827438	0.786333	0.596609	1.04977	0.895252	0.758081	0.523454	1.07026	0.956905	0.61911	1.19705	1.08979	0.938801	0.713238	1.5851	1.05972
AT1G35840	0	0	0	0	0	0	0	0	0	0	0	0	0	0	0	0	0	0	0	0	0	0	0	0	0	0	0	0	0	0	0	0	0	0	0	0	0	0	0	0	0	0	0	0	0	0	0	0	0	0	0	0	0	0	0	0	0	0	0	0	0	0	0	0	0	0	0	0	0	0
AT1G35850	0	0	0	0	0	0	0	0	0	0	0	0	0	0	0	0	0	0	0	0	0	0	0	0	0	0	0	0	0	0	0	0	0	0	0	0	0	0	0	0	0	0	0	0	0	0	0	0	0	0	0	0	0	0	0	0	0	0	0	0	0	0	0	0	0	0	0	0	0	0
AT1G35860	0	0	0	0	0	0	0	0	0	0	0	0	0	0	0	0	0	0	0	0	0	0	0	0	0	0	0	0	0	0	0	0	0	0	0	0	0	0	0	0	0	0	0	0	0	0	0	0	0	0	0	0	0	0	0	0	0	0	0	0	0	0	0	0	0	0	0	0	0	0
AT1G35870	0	0	0.005842	0	0	0	0	0	0	0	0	0	0	0	0	0	0	0	0	0	0	0	0	0	0	0	0	0	0	0	0	0	0	0	0	0	0	0	0	0	0	0	0	0	0	0	0	0	0	0	0	0	0	0	0	0	0	0	0	0	0	0	0	0	0	0	0	0	0	0.005612
AT1G35880	0	0	0	0	0	0	0	0	0	0	0	0	0	0	0	0	0	0	0	0	0	0	0	0	0	0	0	0	0	0	0	0	0	0	0	0	0	0	0	0	0	0	0	0	0	0	0	0	0	0	0	0	0	0	0	0	0	0	0	0	0	0	0	0	0	0	0	0	0	0
AT1G35890	0	0	0	0	0	0	0	0	0	0	0	0	0	0	0	0	0	0	0	0	0	0	0	0	0	0	0	0	0	0	0	0	0	0	0	0	0	0	0	0	0	0	0	0	0	0	0	0	0	0	0	0	0	0	0	0	0	0	0	0	0	0	0	0	0	0	0	0	0	0
AT1G35900	0	0	0	0	0	0	0	0	0	0	0	0	0	0	0	0	0	0	0	0	0	0	0	0	0	0	0	0	0	0	0	0	0	0	0	0	0	0	0	0	0	0	0	0	0	0	0	0	0	0	0	0	0	0	0	0	0	0	0	0	0	0	0	0	0	0	0	0	0	0
AT1G35910	0.042703	0.101558	0.04111	0.107868	0.136903	0.073066	0.088936	0.019471	0.135035	0.185487	0	0.093571	0.05854	0.098839	0.079445	0.148469	0.248921	0.142615	0.284445	0	0.132304	0.142593	0.060498	0.155145	0.062602	0.079941	0.087	0.13057	0.153636	0.237054	0.172747	0.150988	0.097933	0.2329	0.353338	0.129661	0.153745	0.024831	0.134168	0	0.194269	0.020615	0.054713	0.063214	0.144561	0.102765	0.10056	0.023026	0.056013	0.040856	0.243803	0.277347	0.107433	0.176664	0.164527	0.025265	0.068402	0.054952	0.158321	0.064965	0.113274	0.07965	0.179909	0.066992	0.111026	0.098654	0.028003	0	0.080745	0.118326
AT1G35920	0	0	0	0	0	0	0	0	0	0	0	0	0	0	0	0	0	0	0	0	0	0	0	0	0	0	0	0	0	0	0	0	0	0	0	0	0	0	0	0	0	0	0	0	0	0	0	0	0	0	0	0	0	0	0	0	0	0	0	0	0	0	0	0	0	0	0	0	0	0
AT1G35930	0	0	0	0	0	0	0	0	0	0	0	0	0	0	0	0	0	0	0	0	0	0	0	0	0	0	0	0	0	0	0	0	0	0	0	0	0	0	0	0	0	0	0	0	0	0	0	0	0	0	0	0	0	0	0	0	0	0	0	0	0	0	0	0	0	0	0	0	0	0
AT1G35940	0	0	0	0	0	0	0	0	0	0	0	0	0	0	0	0	0	0	0	0	0	0	0	0	0	0	0	0	0	0	0	0	0	0	0	0	0	0	0	0	0	0	0	0	0	0	0	0	0	0	0	0	0	0	0	0	0	0	0	0	0	0	0	0	0	0	0	0	0	0
AT1G35950	0	0	0	0	0	0	0	0	0	0	0	0	0	0	0	0	0	0	0	0	0	0	0	0	0	0	0	0	0	0	0	0	0	0	0	0	0	0	0	0	0	0	0	0	0	0	0	0	0	0	0	0	0	0	0	0	0	0	0	0	0	0	0	0	0	0	0	0	0	0
AT1G35960	0	0	0	0	0	0	0	0	0	0	0	0	0	0	0	0	0	0	0	0	0	0	0	0	0	0	0	0	0	0	0	0	0	0	0	0	0	0	0	0	0	0	0	0	0	0	0	0	0	0	0	0	0	0	0	0	0	0	0	0	0	0	0	0	0	0	0	0	0	0
AT1G35970	0	0	0	0	0	0	0	0	0.011139	0	0	0	0	0	0.010928	0	0	0	0	0.00457	0	0	0	0	0	0.004076	0	0.003354	0.001973	0.003248	0	0	0	0	0.00374	0	0.003501	0	0	0	0	0.004178	0	0	0	0.008383	0	0	0	0	0	0	0	0	0	0	0	0	0	0	0	0.004099	0	0	0	0	0	0	0	0
AT1G35980	0	0	0	0	0	0	0	0	0	0	0	0	0	0	0	0	0	0	0	0	0	0	0	0	0	0	0	0	0	0	0	0	0	0	0	0	0	0	0	0	0	0	0	0	0	0	0	0	0	0	0	0	0	0	0	0	0	0	0	0	0	0	0	0	0	0	0	0	0	0
AT1G35990	0	0	0	0	0	0	0	0	0	0	0	0	0	0	0	0	0	0	0	0	0	0	0	0	0	0	0	0	0	0	0	0	0	0	0	0	0	0	0	0	0	0	0	0	0	0	0	0	0	0	0	0	0	0	0	0	0	0	0	0	0	0	0	0	0	0	0	0	0	0
AT1G35995	0	0	0	0	0	0	0	0	0	0	0	0	0	0	0	0	0	0	0	0	0	0	0	0	0	0	0	0	0	0	0	0	0	0	0	0	0	0	0	0	0	0	0	0	0	0	0	0	0	0	0	0	0	0	0	0	0	0	0	0	0	0	0	0	0	0	0	0	0	0
AT1G36000	0	0	0	0	0	0	0	0	0	0	0	0	0	0	0	0	0	0	0	0	0	0	0	0	0	0	0	0	0	0	0	0	0	0	0	0	0	0	0	0	0	0	0	0	0	0	0	0	0	0	0	0	0	0	0	0	0	0	0	0	0	0	0	0	0	0	0	0	0	0
AT1G36010	0	0	0	0	0	0	0	0	0	0	0	0	0	0	0	0	0	0	0	0	0	0	0	0	0	0	0	0	0	0	0	0	0	0	0	0	0	0	0	0	0	0	0	0	0	0	0	0	0	0	0	0	0	0	0	0	0	0	0	0	0	0	0	0	0	0	0	0	0	0
AT1G36020	0	0	0	0	0	0	0	0	0	0	0	0	0	0	0	0	0	0	0	0	0	0	0	0	0	0	0	0	0	0	0	0	0	0	0	0	0	0	0	0	0	0	0	0	0	0	0	0	0	0	0	0	0	0	0	0	0	0	0	0	0	0	0	0	0	0	0	0	0	0
AT1G36030	0	0	0	0	0	0	0	0	0	0	0	0	0	0	0	0	0	0	0	0	0	0	0	0	0	0	0	0	0	0	0	0	0	0	0	0	0	0	0	0	0	0	0	0	0	0	0	0	0	0	0	0	0	0	0	0	0	0	0	0	0	0	0	0	0	0	0	0	0	0
AT1G36035	0	0	0	0	0	0	0	0	0	0	0	0	0	0	0	0	0	0	0	0	0	0	0	0	0	0	0	0	0	0	0	0	0	0	0	0	0	0	0	0	0	0	0	0	0	0	0	0	0	0	0	0	0	0	0	0	0	0	0	0	0	0	0	0	0	0	0	0	0	0
AT1G36040	0	0	0	0	0	0	0	0	0	0	0	0	0	0	0	0	0	0	0	0	0	0	0	0	0	0	0	0	0	0	0	0	0	0	0	0	0	0	0	0	0	0	0	0	0	0	0	0	0	0	0	0	0	0	0	0	0	0	0	0	0	0	0	0	0	0	0	0	0	0
AT1G36050	16.7095	14.4443	15.3272	14.2426	13.0339	14.7089	16.3616	13.9928	14.2502	13.4173	13.4875	13.7896	14.3871	12.4084	13.5962	14.7747	14.5063	15.1873	15.8573	14.9602	14.4728	14.7754	12.9999	14.0164	14.8466	14.9278	13.9291	14.1832	14.8427	18.3141	14.8673	14.9067	10.4328	14.3185	14.5663	12.76	13.5429	16.3654	16.1877	14.3606	16.3691	13.8249	13.3963	13.3143	14.2657	15.1793	14.4457	14.6093	14.1291	13.869	13.3693	13.7784	14.8613	19.6	13.8738	12.4637	16.5816	14.5798	13.4103	12.3534	12.7242	13.363	13.7518	13.4497	15.8798	13.2376	13.4024	13.7634	15.3756	12.6059
AT1G36060	0.077321	0.059153	0.059876	0.015718	0.049883	0.079666	0.17823	0.113898	0.295306	0.040499	0.014859	0.091004	0.128026	0	0.038615	0.013517	0.025801	0.181313	0.225601	0.064781	0.096376	0.166144	0.044125	0.028286	0.146999	0.087079	0.088437	0.130718	0.027966	0.184102	0.087027	0.165107	0.071721	0.169142	0.02688	0.015706	0.062131	0.10847	0.048705	0.103257	0.047069	0.104565	0.225673	0.057477	0.087755	0.074625	0.029314	0.050146	0.149262	0.078876	0.118275	0.067249	0.015646	0.385863	0.044802	0.03685	0.149165	0.080021	0.114833	0.130299	0.206349	0.029014	0.028891	0.081362	0.032319	0.143986	0.141893	0.035269	0.019616	0.086213
AT1G36070	6.33146	4.85597	3.51057	3.59693	3.53385	3.92644	4.12549	5.03023	4.2978	4.52283	3.31465	4.10679	4.06427	4.58071	3.55053	3.66177	4.98621	4.98291	4.53497	3.50386	3.75912	4.63206	4.23867	3.45321	5.77644	3.63923	4.29182	4.08479	4.18285	4.01961	4.83161	4.29425	3.95027	4.80193	3.66289	4.1186	3.88891	4.53363	5.31349	4.57858	3.51429	3.87232	5.64178	4.99472	4.44392	3.61333	3.90074	4.87828	3.67469	4.81045	4.98285	4.55863	4.25356	6.10416	4.41567	3.66878	5.88458	3.60078	5.22459	5.81767	4.85945	5.43093	4.47623	3.178	3.46546	3.65381	5.00211	4.70996	4.22629	3.6587
AT1G36078	0	0	0	0	0	0	0	0	0	0	0	0	0	0	0	0	0	0	0	0	0	0	0	0	0	0	0	0	0	0	0	0	0	0	0	0	0	0	0	0	0	0	0	0	0	0	0	0	0	0	0	0	0	0	0	0	0	0	0	0	0	0	0	0	0	0	0	0	0	0
AT1G36080	0	0	0	0	0	0	0	0	0	0	0	0	0	0	0	0	0	0	0	0	0	0	0	0	0	0	0	0	0	0	0	0	0	0	0	0	0	0	0	0	0	0	0	0	0	0	0	0	0	0	0	0	0	0	0	0	0	0	0	0	0	0	0	0	0	0	0	0	0	0
AT1G36090	0	0	0	0	0	0	0	0	0	0	0	0	0	0	0	0	0	0	0	0.028655	0	0	0	0	0	0	0.011168	0	0	0	0	0	0	0	0	0	0	0	0	0	0	0	0	0	0	0	0	0	0	0	0	0	0	0	0	0	0	0	0	0	0	0	0	0	0	0	0	0	0	0
AT1G36095	0	0	0	0	0	0	0	0	0	0	0	0	0	0	0	0	0	0	0	0	0	0	0	0	0	0	0	0	0	0	0	0	0	0	0	0	0	0	0	0	0	0	0	0	0	0	0	0	0	0	0	0	0	0	0	0	0	0	0	0	0	0	0	0	0	0	0	0	0	0
AT1G36100	0	0	0	0	0	0	0	0	0	0	0	0	0	0	0	0	0	0	0	0	0	0	0	0	0	0	0	0	0	0	0	0	0	0	0	0	0	0	0	0	0	0	0	0	0	0	0	0	0	0	0	0	0	0	0	0	0	0	0	0	0	0	0	0	0	0	0	0	0	0
AT1G36105	0.014403	0	0	0	0	0	0	0	0	0	0	0	0	0	0	0	0	0	0	0	0	0	0	0	0	0	0	0	0	0	0	0	0	0	0	0	0	0.016853	0	0	0	0	0	0	0	0	0	0	0	0	0	0	0	0	0	0	0	0	0	0	0	0	0	0	0	0	0	0	0	0
AT1G36110	0	0	0	0	0	0	0	0	0	0	0	0	0	0	0	0	0	0	0	0	0	0	0	0	0	0	0	0	0	0	0	0	0	0	0	0	0	0	0	0	0	0	0	0	0	0	0	0	0	0	0	0	0	0	0	0	0	0	0	0	0	0	0	0	0	0	0	0	0	0
AT1G36120	0	0	0	0	0	0	0	0	0	0	0	0	0	0	0	0	0	0	0	0	0	0	0	0	0	0	0	0	0	0	0	0	0	0	0	0	0	0	0	0	0	0	0	0	0	0	0	0	0	0	0	0	0	0	0	0	0	0	0	0	0	0	0	0	0	0	0	0	0	0
AT1G36130	0	0	0.006003	0	0	0	0	0	0	0	0	0	0	0	0	0.005422	0	0	0	0	0	0	0	0	0	0	0	0	0	0	0	0	0	0	0	0	0	0	0.009675	0.006877	0	0	0	0	0	0	0	0	0	0	0	0	0	0	0	0	0	0	0	0	0	0	0	0	0	0	0	0	0	0
AT1G36140	0	0	0	0	0	0	0	0	0	0	0	0	0	0	0	0	0	0	0	0	0	0	0	0	0	0	0	0	0	0	0	0	0	0	0	0	0	0	0	0	0	0	0	0	0	0	0	0	0	0	0	0	0	0	0	0	0	0	0	0	0	0	0	0	0	0	0	0	0	0
AT1G36150	0	0	0	0	0	0	0	0	0	0	0	0	0	0	0	0	0	0	0	0	0	0	0	0	0	0	0	0	0	0	0	0	0	0	0	0	0	0	0	0	0	0	0	0	0	0	0	0	0	0	0	0	0	0	0	0	0	0	0	0	0	0	0	0	0	0	0	0	0.058615	0
AT1G36160	32.459	30.0314	39.0209	31.2985	32.2163	29.7934	32.7334	22.9579	23.1776	33.5744	34.3897	29.4631	31.4656	29.6586	33.6269	32.8034	34.229	31.4505	36.4416	28.3775	36.475	32.7098	27.5578	28.438	29.4308	26.6873	32.5268	36.1482	28.5015	34.4147	40.5648	27.1279	36.1361	32.2783	31.3849	32.4666	30.9571	29.6868	34.6488	28.7099	32.7834	29.1807	28.1226	35.6781	32.3552	34.1027	31.291	25.9126	32.6056	33.881	36.8396	36.6353	36.4825	31.284	35.8678	33.4287	33.5691	28.5621	35.5812	33.654	26.8189	30.2157	34.8914	27.8877	34.6677	27.665	33.8993	31.5832	32.4338	30.227
AT1G36180	1.751	1.9367	2.32717	2.1791	2.06117	1.78691	1.83225	1.25424	1.85717	2.35556	2.58661	1.91397	1.8776	2.26596	2.22501	1.95536	2.38728	1.84886	1.92492	1.5418	2.06227	2.03336	1.75973	1.83608	1.77756	1.99836	1.77304	2.10485	2.03868	1.91041	2.55399	1.57913	2.72616	1.97913	1.84756	2.33295	1.97518	1.43931	2.48632	1.74808	1.95751	1.86372	1.60254	2.25261	2.24144	2.19598	2.25221	1.84902	1.96616	2.1162	2.27148	2.1529	2.36133	2.37719	2.41559	2.14952	2.18229	1.62458	2.24219	2.45772	1.7611	1.75785	2.30064	1.65209	2.20921	1.51518	2.01174	2.00541	2.13419	2.06032
AT1G36185	0	0	0	0	0	0	0	0	0	0	0	0	0	0	0	0	0	0	0	0	0	0	0	0	0	0	0	0	0	0	0	0	0	0	0	0	0	0	0	0	0	0	0	0	0	0	0	0	0	0	0	0	0	0	0	0	0	0	0	0	0	0	0	0	0	0	0	0	0	0
AT1G36190	0	0	0	0	0	0	0	0	0	0	0	0	0	0	0	0	0	0	0	0	0	0	0	0	0	0	0	0	0	0	0	0	0	0	0	0	0	0	0	0	0	0	0	0	0	0	0	0	0	0	0	0	0	0	0	0	0	0	0	0	0	0	0	0	0	0	0	0	0	0
AT1G36200	0	0	0	0	0	0	0	0	0	0	0	0	0	0	0	0	0	0	0	0	0	0	0	0	0	0	0	0	0	0	0	0	0	0	0	0	0	0	0	0	0	0	0	0	0	0	0	0	0	0	0	0	0	0	0	0	0	0	0	0	0	0	0	0	0	0	0	0	0	0
AT1G36210	0	0	0	0	0	0	0	0	0	0	0	0	0	0	0	0	0	0	0	0	0	0	0	0	0	0	0	0	0	0	0	0	0	0	0	0	0	0	0.012428	0	0	0	0	0	0	0.015267	0	0	0	0	0	0	0	0	0	0	0	0	0	0	0	0	0	0	0	0	0	0	0	0
AT1G36220	0	0	0	0	0	0	0	0	0	0	0	0	0	0	0	0	0	0	0	0	0	0	0	0	0	0	0	0	0	0	0	0	0	0	0	0	0	0	0	0	0	0	0	0	0	0	0	0	0	0	0	0	0	0	0	0	0	0	0	0	0	0	0	0	0	0	0	0	0	0
AT1G36225	0	0	0	0	0	0	0	0	0	0	0	0	0	0	0	0	0	0	0	0	0	0	0	0	0	0	0	0	0	0	0	0	0	0	0	0	0	0	0	0	0	0	0	0	0	0	0	0	0	0	0	0	0	0	0	0	0	0	0	0	0	0	0	0	0	0	0	0	0	0
AT1G36230	0	0	0	0	0	0	0	0	0	0	0	0	0	0	0	0	0	0	0	0	0	0	0	0	0	0	0	0	0	0	0	0	0	0	0	0	0	0	0	0	0	0	0	0	0	0	0	0	0	0	0	0	0	0	0	0	0	0	0	0	0	0	0	0	0	0	0	0	0	0
AT1G36240	0	0	0	0	0	0	0	0	0	0	0	0	0.260413	0	0	0	0	0	0	0	0	0	0	0	0.164192	0	0	0	0	0	0	0	0	0	0	0	0	0	0	0.438311	0	0	0	0	0	0	0.181249	0	0	0	0	0	0.390628	0	0.198764	0	0	0	0	0	0	0	0	0	0	0	0	0	0	0.178243
AT1G36250	0	0	0.004209	0	0.009364	0	0	0	0	0	0.004794	0	0	0	0.010888	0	0	0	0	0	0	0	0	0.011964	0	0.008119	0.003533	0.00334	0.003931	0	0.002715	0.003877	0	0	0.00745	0.0044	0	0.005081	0	0.004818	0	0	0	0.003225	0.004938	0	0	0	0.003801	0.005483	0	0.011322	0	0	0.008353	0	0	0	0.007121	0	0	0.004083	0.004003	0	0.027229	0.008131	0.005635	0.004964	0	0
AT1G36260	0	0	0	0	0	0	0	0	0	0	0	0	0	0	0	0	0	0	0	0	0	0	0	0	0	0	0	0	0	0	0	0	0	0	0	0	0	0	0	0	0	0	0	0	0	0	0	0	0	0	0.050113	0	0	0	0	0	0	0	0	0	0	0	0	0	0	0	0	0	0	0
AT1G36270	0	0	0	0	0	0	0	0	0	0	0	0	0	0	0	0	0	0	0	0	0	0	0	0	0	0	0	0	0	0	0	0	0	0	0	0	0	0	0	0	0	0	0	0	0	0	0	0	0	0	0	0	0	0	0	0	0	0	0	0	0	0	0	0	0	0	0	0	0	0
AT1G36272	0	0	0	0	0	0	0	0	0	0	0	0	0	0	0	0	0	0	0	0	0	0	0	0	0	0	0	0	0	0	0	0	0	0	0	0	0	0	0	0	0	0	0	0	0	0	0	0	0	0	0	0	0	0	0	0	0	0	0	0	0	0	0	0	0	0	0	0	0	0
AT1G36280	7.27121	6.73237	14.3382	13.2852	13.9086	8.27954	10.5526	5.48739	12.8829	11.6842	15.55	13.7563	7.89431	12.5116	15.1592	12.7748	15.3186	6.51484	13.411	7.02667	12.9811	9.05208	7.95644	14.4062	6.63422	12.3574	9.15439	12.6788	13.5187	8.84319	14.0498	6.24286	13.9362	11.3613	12.7511	13.7438	15.7164	7.66706	12.7402	8.82491	17.047	7.73619	6.29683	10.5138	11.9699	14.0201	12.9443	7.62948	11.8715	8.33074	13.3023	11.3581	14.2069	13.7057	14.6897	14.8354	7.46653	9.75755	11.8686	9.44829	6.70502	8.5056	16.3652	8.81973	14.2794	9.89582	9.12753	7.82758	13.5731	12.4003
AT1G36290	0	0	0	0	0	0	0	0	0	0	0	0	0	0	0	0	0	0	0	0	0	0	0	0	0	0	0	0	0	0	0	0	0	0	0	0	0	0	0	0	0	0	0	0	0	0	0	0	0	0	0	0	0	0	0	0	0	0	0	0	0	0	0	0	0	0	0	0	0	0
AT1G36300	0	0	0	0	0	0	0	0	0	0	0	0	0	0	0	0	0	0	0	0	0	0	0	0	0	0	0	0	0	0	0	0	0	0	0	0	0	0	0	0	0	0	0	0	0	0	0	0	0	0	0	0	0.012006	0	0	0	0	0	0	0	0	0	0	0	0	0	0.007702	0	0	0
AT1G36305	0	0	0	0	0	0	0	0	0	0	0	0	0	0	0	0	0	0	0	0	0	0	0	0	0	0	0	0	0	0	0	0	0.006267	0	0.00459	0	0	0	0	0	0	0	0	0	0	0	0	0	0	0	0	0	0	0.025412	0	0	0	0	0	0	0	0	0	0	0	0.005001	0	0	0	0
AT1G36310	8.58303	9.41933	15.8646	15.9151	17.0656	11.2973	12.8839	8.9432	14.5389	11.513	16.1185	12.1553	11.1161	14.7185	15.6757	15.4681	8.54597	8.41882	15.6579	10.8485	13.0963	9.26066	10.053	14.5968	6.60723	15.8309	10.0514	12.3192	12.983	13.2831	11.665	10.1059	18.9138	12.127	14.2365	12.089	13.4139	10.6175	15.211	9.01315	18.1441	10.431	8.32805	9.86206	12.8906	18.1596	17.2955	9.08437	13.3777	10.8167	12.1059	12.6516	14.7101	14.7504	13.2615	14.5334	9.1251	13.2023	11.7365	6.6347	7.84235	9.41813	17.7772	13.0412	17.8934	11.9975	12.904	8.53824	17.8048	16.0411
AT1G36320	63.258	69.6319	83.5432	76.5448	81.047	68.365	59.1424	63.3697	69.4616	74.9926	90.2284	65.7612	75.8924	75.7512	82.4209	84.965	73.2464	62.4225	65.4695	61.547	68.5363	65.2799	66.1931	83.0336	59.6764	91.653	68.1408	70.4011	72.4994	66.8198	75.2657	66.8114	103.197	68.536	74.7509	72.3061	81.6048	66.8854	72.667	63.0136	81.262	67.3073	63.8331	62.4043	73.6298	87.8305	79.5229	60.5923	81.2695	63.4662	74.0139	74.4842	91.9913	81.8547	74.0528	80.9629	62.435	78.0999	69.7256	59.6543	61.2589	59.7406	80.5494	73.2219	83.9202	67.315	76.7913	67.7287	75.4222	79.9738
AT1G36330	0	0	0	0	0	0	0	0	0	0	0	0	0	0	0	0	0	0	0	0	0	0	0	0	0	0	0	0	0	0	0	0	0	0	0	0	0	0	0	0	0	0	0	0	0	0	0	0	0	0	0	0	0	0	0	0	0	0	0	0	0	0	0	0	0	0	0	0	0	0
AT1G36340	0	0	0	0	0	0	0	0	0.081234	0	0	0.093408	0	0	0	0	0	0	0	0	0	0	0	0	0	0	0.107483	0.148545	0	0	0	0	0	0	0	0	0	0	0	0	0	0	0	0	0	0	0	0	0	0.086021	0	0.056459	0	0	0	0	0	0	0	0	0	0	0	0.067301	0.067575	0	0	0	0	0
AT1G36360	0.004474	0.008642	0	0.009197	0	0	0.004743	0.008389	0	0.003942	0.004345	0	0	0.004223	0	0	0.00749	0	0.005479	0	0.007047	0	0.012937	0.004145	0.013028	0.00422	0.014691	0.003473	0.006129	0.006725	0	0	0	0.010931	0.011619	0	0.003625	0.010565	0.007078	0.005009	0	0	0.007754	0.003353	0	0	0.004291	0.004857	0.011854	0	0	0	0	0.005369	0.008684	0	0.004828	0.005846	0.003702	0.006945	0.012078	0.004244	0	0.004763	0.009435	0	0	0	0.011486	0.008409
AT1G36370	183.053	198.565	41.2898	17.3899	16.7042	256.154	335.491	202.765	18.2928	42.6687	13.8681	18.5559	306.02	22.267	22.2147	85.14	18.9141	158.241	44.0793	199.308	21.0089	35.2447	152.633	24.1866	241.256	58.5844	213.673	29.0127	21.8324	205.258	56.0081	273.59	18.2472	25.5354	105.402	23.5094	13.7414	391.72	32.1455	468.482	17.3453	191.411	144.192	44.1578	31.0366	17.5686	33.4395	226.912	80.2177	227.673	33.1685	32.539	55.898	66.103	50.4206	32.6268	127.928	246.824	21.7143	49.2829	282.964	211.211	20.4434	300.335	20.1839	207.548	419.746	230.803	21.5845	18.2698
AT1G36380	15.6375	16.7041	13.6988	15.3277	13.9069	14.2753	16.5892	17.5926	20.65	21.5704	13.475	16.8202	14.6285	17.0028	12.869	16.3396	16.1454	17.4183	13.3123	13.1387	16.1453	15.7652	14.6923	15.3365	18.5583	15.4166	14.9575	11.9246	13.4257	13.7266	12.2343	17.4253	13.3979	16.5512	14.6713	17.0256	12.1096	16.6364	16.3474	30.5764	12.8357	11.3934	14.3994	16.1252	18.0036	11.8588	14.435	17.601	14.4519	15.0263	20.7953	20.7328	12.2937	16.0516	16.7273	15.7474	19.4714	11.3338	16.2319	18.6767	16.2976	15.5646	12.5387	16.9809	12.6342	10.7486	19.2788	18.9058	15.557	13.6061
AT1G36390	21.9369	26.0983	37.2226	36.9359	38.639	32.8667	39.8413	25.4431	35.1564	32.8311	42.7101	31.7396	30.9261	37.5944	38.8346	38.2335	35.5654	25.5701	34.7292	28.2328	34.9288	28.7826	27.7343	39.1509	24.3736	39.1791	31.1527	36.2053	34.1381	31.8485	37.6962	26.4614	41.8891	30.7104	34.9641	33.7004	38.9952	27.8564	39.0709	30.439	45.603	27.5623	23.4512	30.1142	35.4676	39.1722	36.0746	28.6684	36.8019	30.5613	30.5113	31.8838	38.536	33.9889	36.2759	40.4435	30.0595	32.2807	31.2426	24.408	23.8898	27.4186	43.8764	33.685	42.1684	33.5417	27.6012	26.8483	34.5649	37.4258
AT1G36395	0	0	0	0	0	0	0	0	0	0	0	0	0	0	0	0	0	0	0	0	0	0	0	0	0	0	0	0	0	0	0	0	0	0	0	0	0	0	0	0	0	0	0	0	0	0	0	0	0	0	0	0	0	0	0	0	0	0	0	0	0	0	0	0	0	0	0	0	0	0
AT1G36400	0	0.164668	0	0.086976	0	0	0	0	0	0	0.165007	0	0	0	0	0	0	0	0	0	0	0	0.08054	0	0	0	0.072095	0	0	0	0	0	0	0	0	0	0	0	0	0	0	0	0	0	0	0	0	0	0	0	0	0	0	0	0	0	0	0	0	0	0	0	0	0	0	0	0	0	0	0
AT1G36403	0	0	0	0	0	0	0	0	0	0	0	0	0	0	0	0	0	0	0	0	0	0	0	0	0	0	0	0	0	0	0	0	0	0	0	0	0	0	0	0	0	0	0	0	0	0	0	0	0	0	0	0	0	0	0	0	0	0	0	0	0	0	0	0	0	0	0	0	0	0
AT1G36406	0	0	0	0	0	0	0	0	0	0	0	0	0	0	0	0	0	0	0	0	0	0	0	0	0	0	0	0	0	0	0	0	0	0	0	0	0	0	0	0	0	0	0	0	0	0	0	0	0	0	0	0	0	0	0	0	0	0	0	0	0	0	0	0	0	0	0	0	0	0
AT1G36420	0	0	0	0	0	0	0	0	0	0	0	0	0	0	0	0	0	0	0	0	0	0	0	0	0	0	0	0	0	0	0	0	0	0	0	0	0	0	0	0	0	0	0	0	0	0	0	0	0	0	0	0	0	0	0	0	0	0	0	0	0	0	0	0	0	0	0	0	0	0
AT1G36430	0	0	0	0	0	0	0	0	0	0	0	0	0	0	0	0	0	0	0	0	0	0	0	0	0	0	0	0	0	0	0	0	0	0	0	0	0	0	0	0	0	0	0	0	0	0	0	0	0	0	0	0	0	0	0	0	0	0	0	0	0	0	0	0	0	0	0	0	0	0
AT1G36440	0	0	0	0	0	0	0	0	0	0	0	0	0	0	0	0	0	0	0	0	0	0	0	0	0	0	0	0	0	0	0	0	0	0	0	0	0	0	0	0	0	0	0	0	0	0	0	0	0	0	0	0	0	0	0	0	0	0	0	0	0	0	0	0	0	0	0	0	0	0
AT1G36441	0	0	0	0	0	0	0	0	0	0	0	0	0	0	0	0	0	0	0	0	0	0	0	0	0	0	0	0	0	0	0	0	0	0	0	0	0	0	0	0	0	0	0	0	0	0	0	0	0	0	0	0	0	0	0	0	0	0	0	0	0	0	0	0	0	0	0	0	0	0
AT1G36445	0	0	0	0	0	0	0	0	0	0	0	0	0	0	0	0	0	0	0	0	0	0	0	0	0	0	0	0	0	0	0	0	0	0	0	0	0	0	0	0	0	0	0	0	0	0	0	0	0	0	0	0	0	0	0	0	0	0	0	0	0	0	0	0	0	0	0	0	0	0
AT1G36450	0	0	0	0	0	0	0	0	0	0	0	0	0	0	0	0	0	0	0	0	0	0	0	0	0	0	0	0	0	0	0	0	0	0	0	0	0	0	0	0	0	0	0	0	0	0	0	0	0	0	0	0	0	0	0	0	0	0	0	0	0	0	0	0	0	0	0	0	0	0
AT1G36460	0.012384	0	0	0	0	0	0	0	0	0	0	0	0	0	0	0	0	0	0.040504	0.011642	0	0	0	0	0	0	0	0	0	0	0	0.006835	0	0	0	0	0	0	0	0	0	0	0	0	0	0	0	0	0.009742	0	0	0	0	0	0	0	0.029701	0	0	0	0	0	0	0	0	0	0	0	0	0
AT1G36470	0.014285	0.031671	0.0277	0.059991	0	0	0.078602	0	0	0.016081	0	0	0.048708	0.010305	0.012339	0.045212	0	0	0.055328	0.02741	0.093243	0.017052	0	0	0	0.021749	0	0.060656	0.003874	0.021885	0.050912	0	0	0	0.011782	0	0	0.046526	0.067168	0.021804	0.017485	0.055286	0	0.01496	0.019212	0.037616	0.057605	0.0424	0	0	0.0875	0	0.012321	0.009978	0	0	0.032286	0	0.057056	0.026694	0.036584	0	0.0165	0.033456	0.0564	0.014621	0	0.024639	0.026078	0.01906
AT1G36480	0	0	0	0	0	0	0	0	0	0	0	0	0	0	0	0	0	0	0	0	0	0	0	0	0	0	0	0	0	0	0	0	0	0	0	0	0	0	0	0	0	0	0	0	0	0	0	0	0	0	0	0	0	0	0	0	0	0	0	0	0	0	0	0	0	0	0	0	0	0
AT1G36485	0	0	0	0	0	0	0	0	0	0	0	0	0	0	0	0	0	0	0	0	0	0	0	0	0	0	0	0	0	0	0	0	0	0	0	0	0	0	0	0	0	0	0	0	0	0	0	0	0	0	0	0	0	0	0	0	0	0	0	0	0	0	0	0	0	0	0	0	0	0
AT1G36490	0	0	0	0	0	0	0	0	0	0	0	0	0	0	0	0	0	0	0	0	0	0	0	0	0	0	0	0	0	0	0	0	0	0	0	0	0	0	0	0	0	0	0	0	0	0	0	0	0	0	0	0	0	0	0	0	0	0	0	0	0	0	0	0	0	0	0	0	0	0
AT1G36495	0	0	0	0	0	0	0	0	0	0	0	0	0	0	0	0	0	0	0	0	0	0	0	0	0	0	0	0	0	0	0	0	0	0	0	0	0	0	0	0	0	0	0	0	0	0	0	0	0	0	0	0	0	0	0	0	0	0	0	0	0	0	0	0	0	0	0	0	0	0
AT1G36500	0	0	0	0	0	0	0	0	0	0	0	0	0	0	0	0	0	0	0	0	0	0	0	0	0	0	0	0	0	0	0	0	0	0	0	0	0	0	0	0	0	0	0	0	0	0	0	0	0	0	0	0	0	0	0	0	0	0	0	0	0	0	0	0	0	0	0	0	0	0
AT1G36510	0	0	0	0	0	0	0	0	0	0	0	0	0	0	0	0	0	0	0	0	0	0	0	0	0	0	0	0	0	0	0	0	0	0	0	0	0	0	0	0	0	0	0	0	0	0	0	0	0	0	0	0	0	0	0	0	0	0	0	0	0	0	0	0	0	0	0	0	0	0
AT1G36520	0.012793	0.008238	0.029198	0.008771	0	0	0	0	0.01649	0.003731	0	0	0	0.020134	0.010785	0	0	0.007184	0	0	0.013436	0	0	0	0.003104	0	0.003501	0.00331	0	0	0	0.003842	0	0	0.003691	0	0	0	0	0	0	0.008246	0.007415	0.006392	0.009787	0.004136	0	0.004647	0.003772	0	0	0.003589	0.013068	0	0	0	0.009114	0	0.007056	0	0	0.0445	0	0.01362	0	0	0	0.009838	0	0
AT1G36530	0	0	0	0	0	0	0	0	0	0	0	0	0	0	0	0	0	0	0	0	0	0	0	0	0	0	0	0	0	0	0	0	0	0	0	0	0	0	0	0	0	0	0	0	0	0	0	0	0	0	0.038742	0	0	0	0	0	0	0	0	0	0	0	0	0	0	0.009458	0	0	0	0
AT1G36540	0	0	0	0	0	0	0	0	0	0	0	0	0	0	0	0	0	0	0	0	0	0	0	0	0	0	0	0	0	0.0102	0	0	0	0	0.005892	0	0	0	0	0	0	0	0	0	0.011677	0	0	0	0	0	0	0	0	0	0	0	0.007328	0	0	0	0	0	0	0	0	0	0.008908	0	0.008707	0
AT1G36550	0	0	0	0	0	0	0	0	0	0	0	0	0	0	0	0	0	0	0	0	0	0	0	0	0	0	0	0	0	0	0	0	0	0	0	0	0	0	0	0	0	0	0	0	0	0	0	0	0	0	0	0	0	0	0	0	0	0	0	0	0	0	0	0	0	0	0.079873	0	0	0
AT1G36560	0	0	0	0	0	0	0	0	0	0	0	0	0	0	0	0.012827	0	0	0	0	0	0	0	0	0	0	0	0	0	0	0	0	0	0	0	0	0	0	0	0	0	0	0	0	0	0	0	0	0	0	0	0	0	0	0	0	0	0	0	0	0	0	0	0	0	0	0	0	0	0
AT1G36570	0	0	0	0	0	0	0	0	0	0	0	0	0	0	0	0	0	0	0	0	0	0	0	0	0	0	0	0	0	0	0	0	0	0	0	0	0	0	0	0	0	0	0	0	0	0	0	0	0	0	0	0	0	0	0	0	0	0	0	0	0	0	0	0	0	0	0	0	0	0
AT1G36580	0	0.037165	0	0.039394	0	0	0	0	0	0.033979	0	0	0	0.036013	0	0	0	0	0	0	0.060424	0	0	0	0.029323	0	0	0.059722	0	0	0	0.034399	0.044017	0.190849	0.034811	0.079508	0.09403	0	0	0	0	0	0	0	0.044016	0	0	0.085014	0	0.025356	0.148938	0.067853	0	0.046188	0	0	0	0	0	0	0	0	0	0	0	0	0	0	0	0
AT1G36590	0	0	0	0	0	0	0	0	0	0	0	0	0	0	0	0	0	0	0	0	0	0	0	0	0	0	0	0	0	0	0	0	0	0	0	0	0	0	0	0	0	0	0	0	0	0	0	0	0	0	0	0	0	0	0	0	0	0	0	0	0	0	0	0	0	0	0	0	0	0
AT1G36595	0	0	0	0	0	0	0	0	0	0	0	0	0	0	0	0	0	0	0	0	0	0	0	0	0	0	0	0	0	0	0	0	0	0	0	0	0	0	0	0	0	0	0	0	0	0	0	0	0	0	0	0	0	0	0	0	0	0	0	0	0	0	0	0	0	0	0	0	0	0
AT1G36600	0	0	0	0	0	0	0	0	0	0	0	0	0	0	0	0	0	0	0	0	0	0	0	0	0	0	0.011898	0	0	0	0	0	0	0	0	0	0	0	0	0	0	0	0	0	0	0	0	0	0	0	0	0	0	0	0	0	0	0	0	0	0	0	0	0	0	0	0	0	0	0
AT1G36605	0	0	0	0	0	0	0	0	0	0	0	0	0	0	0	0	0	0	0	0	0	0	0	0	0	0	0	0	0	0	0	0	0	0	0	0	0	0	0	0	0	0	0	0	0	0	0	0	0	0	0	0	0	0	0	0	0	0	0	0	0	0	0	0	0	0	0	0	0	0
AT1G36610	0	0	0	0	0	0	0	0	0	0	0	0	0	0	0	0	0	0	0	0	0	0	0	0	0	0	0	0	0	0	0	0	0	0	0	0	0	0	0	0	0	0	0	0	0	0	0	0	0	0	0	0	0	0	0	0	0.009353	0	0	0	0	0	0	0	0	0	0	0	0	0
AT1G36620	0.007614	0	0	0	0	0	0	0	0	0.013379	0	0	0	0.00716	0	0	0	0	0.009303	0.008028	0	0	0	0	0	0	0	0	0	0	0	0	0	0	0	0	0	0	0	0	0	0	0	0	0	0	0	0	0	0	0	0	0.007759	0	0	0	0	0	0	0	0	0.007199	0	0	0	0	0	0	0	0
AT1G36622	3.41831	0.46482	0.39086	0	0.086304	0.282205	0.168029	1.07374	0.305564	0.070886	0.232855	0.526323	0.220261	0.223188	0	0.070516	0	0	0.299814	0.763288	0.626828	0.542292	0.30333	0.291283	0.706713	0.466663	0.06779	0.124466	0.329618	0.12071	0.051043	1.35001	0.178205	0.501833	0	0.166961	0.32791	1.60613	0.655011	0.825607	0.500128	0.655886	0.209372	0.303551	0.229099	0	0.304289	0.359305	0.289194	0.21889	0	0.142063	0.326727	5.28842	0.401944	0.094726	0.881975	0.733195	0.069498	0.121879	0.285477	0.452759	0	1.26513	0.340011	0.073753	1.01684	0.732745	0.203475	0.223925
AT1G36630	0.006744	0	0	0	0	0	0.003578	0	0	0	0	0.002517	0	0	0	0.002982	0.011292	0	0.004132	0	0.010633	0	0	0	0.002453	0	0	0	0.006165	0.002536	0.004258	0.003041	0.004001	0.008241	0	0.003449	0	0	0	0.003777	0	0	0	0.010115	0	0.003272	0	0.003662	0	0	0	0	0	0.008099	0.003274	0	0.050972	0	0	0.018342	0	0.012807	0.00627	0	0	0.003189	0	0	0	0.003172
AT1G36640	0	0.188921	0	0	0	0	0	0	0	0	0	0	0	0	0	0.168744	0	0	0.494126	0	0	0	0	0	0	0	0	0	0	0	0	0	0	0	0	0	0	0	0	0	0	0	0	0	0	0	0	0	0	0	0	0	0	0.232771	0	0	0	0.255949	0	0	0	0	0	0	0	0	0	0	0	0
AT1G36650	0	0	0	0	0	0	0	0	0	0	0	0	0	0	0	0	0	0	0	0	0	0	0	0	0	0	0	0	0	0	0	0	0	0	0	0	0	0	0	0	0	0	0	0	0	0	0	0	0	0	0	0	0	0	0	0	0	0	0	0	0	0	0	0	0	0	0	0	0	0
AT1G36660	0	0	0	0	0	0	0	0	0	0	0	0	0	0	0	0	0	0	0	0	0	0	0	0	0	0	0	0	0	0	0	0	0	0	0	0	0	0	0	0	0	0	0	0	0	0	0	0	0	0	0	0	0	0	0	0	0	0	0	0	0	0	0	0	0	0	0	0	0	0
AT1G36670	0	0	0	0	0	0	0	0	0.077697	0	0	0	0.084121	0	0	0	0	0	0	0	0	0.082587	0	0	0	0	0	0	0	0	0	0	0	0	0	0	0	0	0	0	0	0	0	0.046113	0	0.060641	0	0	0	0	0	0	0	0	0	0	0	0	0	0	0	0	0	0	0	0	0.084538	0	0	0
AT1G36675	0.835997	1.33154	0.631158	1.47034	0.326081	0.602427	0.499297	0.902725	0.660858	0.79222	1.16862	1.39587	0.895043	0.724985	0.863519	0.227796	1.25493	0.95764	0.488156	1.23115	0.743864	0.875733	0.369368	1.26344	0.759835	1.81927	1.2246	1.00299	0.649059	0.938912	0.546109	1.11576	0.736027	0.428159	1.37226	1.24801	1.12381	0.457844	0.625288	0.880214	0.600741	0.344124	0.598443	1.03987	1.35483	0.808104	2.29915	0.715515	0.731851	0.585828	0.834162	1.69554	0.714599	1.70631	0.638407	0.514358	0.657975	0.450267	0.73146	1.2237	0.693943	0.366241	0.37955	0.638365	0.82027	0.480789	2.28829	0.247232	1.53809	1.04749
AT1G36680	0.2903	0.454404	0.540809	0.699228	0.23996	0.216793	0.438426	0.637404	0.24843	0.761495	0.536713	0.839624	0.34615	0.493442	0.869816	0.488242	0.187942	0.517426	0.6761	0.380646	0.783009	0.71289	0.476705	0.662273	0.457199	0.395691	0.528329	0.773185	0.341155	0.582303	0.384642	0.371999	0.384024	0.580623	0.839304	0.826391	0.607613	0.588196	0.664276	0.437482	0.683063	0.136395	0.456148	0.54124	0.887232	0.678235	0.87244	0.760112	0.615555	0.170621	0.428048	0.910964	0.869466	1.22888	0.542944	0.597308	0.48098	0.144625	0.465042	1.02337	0.595682	0.157108	0.212304	0.293572	0.73093	0.51791	0.741999	0.22277	0.742934	0.388954
AT1G36690	0	0	0	0	0	0	0	0	0	0	0	0	0	0	0	0	0	0	0	0	0	0	0	0	0	0	0	0	0	0	0	0	0	0	0	0	0	0	0	0	0	0	0	0	0	0	0	0	0	0	0	0	0	0	0	0	0	0	0	0	0	0	0	0	0	0	0	0	0	0
AT1G36700	0	0	0	0	0	0	0	0	0	0	0	0	0	0	0	0	0	0	0	0	0	0	0	0	0	0	0	0	0	0	0	0	0	0	0	0	0	0	0	0	0	0	0	0	0	0	0	0	0	0	0	0	0	0	0	0	0	0	0	0	0	0	0	0	0	0	0	0	0	0
AT1G36710	0	0	0	0	0	0	0	0	0	0	0	0	0	0	0	0	0	0	0	0	0	0	0	0	0	0	0	0	0	0	0	0	0	0	0	0	0	0	0	0	0	0	0	0	0	0	0	0	0	0	0	0	0	0	0	0	0.050305	0	0	0	0	0	0	0	0	0	0	0	0	0
AT1G36720	0.005877	0	0	0	0	0	0	0	0	0	0.005699	0	0	0	0	0	0	0	0	0.012412	0	0	0	0	0	0	0	0	0	0	0	0	0	0	0	0	0	0	0	0	0	0.005681	0.005086	0	0	0	0	0	0	0	0	0	0	0	0	0	0	0	0.00486	0	0	0	0	0	0	0	0	0	0	0
AT1G36732	68.813	65.9606	76.8079	57.7476	70.9999	62.8294	61.4942	56.7396	64.1313	55.3007	71.2538	61.9605	69.6435	59.0867	70.5292	62.6137	64.3932	63.8464	57.7236	62.719	54.8754	43.2113	60.7002	62.6796	66.2093	69.0785	71.788	49.6594	62.6182	64.0688	59.4569	62.2115	56.8148	62.3596	63.2814	65.9417	68.5037	70.8482	60.5743	80.8902	74.9386	67.2733	59.5034	55.5394	52.1986	70.6099	79.7579	62.6046	58.567	71.0057	44.6404	46.8194	70.7592	68.97	69.2511	62.7403	71.9957	69.1639	52.2363	52.9535	61.5831	65.1385	71.8796	69.4681	70.0204	62.4213	72.8054	60.5667	76.403	65.2954
AT1G36740	0	0	0	0	0	0	0	0	0	0	0	0	0	0	0	0	0	0	0	0	0	0	0	0	0	0	0	0	0	0	0	0	0	0	0	0	0	0	0	0	0	0	0	0	0	0	0	0	0	0	0	0	0	0	0	0	0	0	0	0	0	0	0	0	0	0	0	0	0	0
AT1G36745	0	0	0	0	0	0	0	0	0	0	0	0	0	0	0	0	0	0	0	0	0	0	0	0	0	0	0	0	0	0	0	0	0	0	0	0	0	0	0	0	0	0	0	0	0	0	0	0	0	0	0	0	0	0	0	0	0	0	0	0	0	0	0	0	0	0	0	0	0	0
AT1G36750	0	0	0	0	0	0	0	0	0	0	0	0	0	0	0	0	0	0	0	0	0	0	0	0	0	0	0	0	0	0	0	0	0	0	0	0	0	0	0	0	0	0	0	0	0	0	0	0	0	0	0	0	0	0	0	0	0	0	0	0	0	0	0	0	0	0	0	0	0	0
AT1G36756	0	0	0	0	0	0	0	0	0	0	0	0	0	0	0	0	0	0	0	0	0	0	0	0	0	0	0	0	0	0	0	0	0	0	0	0	0	0	0	0	0	0	0	0	0	0	0	0	0	0	0	0	0	0	0	0	0	0	0	0	0	0	0	0	0	0	0	0	0	0
AT1G36763	0	0	0	0	0	0	0	0	0	0	0	0	0	0	0	0	0	0	0	0	0	0	0	0	0	0	0	0	0	0	0	0	0	0	0	0	0	0	0	0	0	0	0	0	0	0	0	0	0	0	0	0	0	0	0	0	0	0	0	0	0	0	0	0	0	0	0	0	0	0
AT1G36770	0	0	0	0	0	0	0.006699	0	0	0	0	0	0.008827	0	0	0.005583	0	0	0	0	0	0	0	0	0.004613	0	0.005193	0	0	0	0	0	0	0	0	0	0.005123	0	0	0	0	0	0	0	0	0	0	0	0	0	0	0.005545	0	0	0.00614	0	0	0	0	0	0	0	0	0	0	0	0	0	0	0
AT1G36775	0	0	0	0	0	0	0	0	0	0	0	0	0	0	0	0	0	0	0	0	0	0	0	0	0	0	0	0	0	0	0	0	0	0	0	0	0	0	0	0	0	0	0	0	0	0	0	0	0	0	0	0	0	0	0	0	0	0	0	0	0	0	0	0	0	0	0	0	0	0
AT1G36790	0	0	0	0	0	0	0	0	0	0	0	0	0	0	0	0	0	0	0	0	0	0	0	0	0	0	0	0	0	0	0	0	0	0	0	0	0	0	0	0	0	0	0	0	0	0	0	0	0	0	0	0	0	0	0	0	0	0	0	0	0	0	0	0	0	0	0	0	0	0
AT1G36795	0	0	0	0	0	0	0	0	0	0	0	0	0	0	0	0	0	0	0	0	0	0	0	0	0	0	0	0	0	0	0.011734	0	0	0	0	0	0	0	0	0	0	0	0	0	0	0	0	0	0	0	0	0	0	0	0	0	0	0	0	0	0	0	0	0	0	0	0	0	0	0
AT1G36800	0	0	0	0	0	0	0	0	0	0	0	0	0	0	0	0	0	0	0	0	0	0	0	0	0	0	0	0	0	0	0	0	0	0	0	0	0	0	0	0	0	0	0	0	0	0	0	0	0	0	0	0	0	0	0	0	0	0	0	0	0	0	0	0	0	0	0	0	0	0
AT1G36810	0	0	0	0	0	0	0	0	0	0	0	0	0	0	0	0	0	0	0	0	0	0	0	0	0	0	0	0	0	0	0	0	0	0	0	0	0	0	0	0	0	0	0.007649	0	0	0	0	0	0	0	0	0.007744	0	0	0	0	0	0	0	0	0	0	0	0	0	0	0	0	0	0
AT1G36830	0	0	0	0	0	0	0	0	0	0	0	0	0	0	0	0	0	0	0	0	0	0	0	0	0	0	0	0	0	0	0	0	0	0	0	0	0	0	0	0	0	0	0	0	0	0	0	0	0	0	0	0	0	0	0	0	0	0	0	0	0	0	0	0	0	0	0	0	0	0
AT1G36840	0	0	0	0	0	0	0	0	0	0	0	0	0	0	0	0	0	0	0	0	0	0	0	0	0	0	0	0	0	0	0	0	0	0	0	0	0	0	0	0	0	0	0	0	0	0	0	0	0	0	0	0	0	0	0	0	0	0	0	0	0	0	0	0	0	0	0	0	0	0
AT1G36850	0	0	0	0	0	0	0	0	0	0	0	0	0	0	0	0	0	0	0	0	0	0	0	0	0	0	0	0	0	0	0	0	0	0	0	0	0	0	0	0	0	0	0	0	0	0	0	0	0	0	0	0	0	0	0	0	0	0	0	0	0	0	0	0	0	0	0	0	0	0
AT1G36880	0	0	0	0	0	0	0	0	0	0	0	0	0	0	0	0	0	0	0	0	0	0	0	0	0	0	0	0	0	0	0	0	0	0	0	0	0	0	0	0	0	0	0	0	0	0	0	0	0	0	0	0	0	0	0	0	0	0	0	0	0	0	0	0	0	0	0	0	0	0
AT1G36890	0	0	0	0	0	0	0	0	0	0	0	0	0	0	0	0	0	0	0	0	0	0	0	0	0	0	0	0	0	0	0	0	0	0	0	0	0	0	0	0	0	0	0	0	0	0	0	0	0	0	0	0	0	0	0	0	0	0	0	0	0	0	0	0	0	0	0	0	0	0
AT1G36910	0	0	0	0	0	0	0	0	0	0	0	0	0	0	0	0	0	0	0	0	0	0	0	0	0	0	0	0	0	0	0	0	0	0	0	0	0	0	0	0	0	0	0	0	0	0	0	0	0	0	0	0	0	0	0	0	0	0	0	0	0	0	0	0	0	0	0	0	0	0
AT1G36915	0	0	0	0	0	0	0	0	0	0	0	0	0	0	0	0	0	0	0	0	0	0	0	0	0	0	0	0	0	0	0	0	0	0	0	0	0	0	0	0	0	0	0	0	0	0	0	0	0	0	0	0	0	0	0	0	0	0	0	0	0	0	0	0	0	0	0	0	0	0
AT1G36920	0	0	0	0	0	0	0	0	0	0	0	0	0.099933	0	0	0	0	0	0	0	0	0	0	0	0	0	0	0	0	0	0	0	0	0	0	0	0	0	0	0	0	0	0	0	0	0	0	0	0	0	0	0	0	0	0	0	0	0	0	0.055292	0	0	0	0	0.076972	0.13384	0	0	0	0
AT1G36922	0	0	0	0	0	0	0	0	0	0	0	0	0	0	0	0	0	0	0	0	0	0	0	0	0	0	0	0	0	0	0	0	0	0	0	0	0	0	0	0	0	0	0	0	0	0	0	0	0	0	0	0	0	0	0	0	0	0	0	0	0	0	0	0	0	0	0	0	0	0
AT1G36925	0	0	0	0	0	0	0	0	0	0	0	0	0	0	0	0	0	0	0	0	0	0	0	0	0	0	0	0	0	0	0	0	0	0	0	0	0	0	0	0	0	0	0	0	0	0	0	0	0	0	0	0	0	0	0	0	0	0	0	0	0	0	0	0	0	0	0	0	0	0
AT1G36927	0	0	0	0	0	0	0	0	0	0	0	0	0	0	0	0	0	0	0	0	0	0	0	0	0	0	0	0	0	0	0	0	0	0	0	0	0	0	0	0	0	0	0	0	0	0	0	0	0	0	0	0	0	0	0	0	0	0	0	0	0	0	0	0	0	0	0	0	0	0
AT1G36933	0	0	0	0	0	0	0	0	0	0	0	0	0	0	0	0	0	0	0	0	0	0	0	0	0	0	0	0	0	0	0	0	0	0	0	0	0	0	0	0	0	0	0	0	0.008966	0	0	0	0	0	0	0	0	0	0	0	0	0	0	0	0	0	0	0	0	0	0	0	0	0
AT1G36936	0	0	0	0	0	0	0	0	0	0	0	0	0	0	0	0	0	0	0	0	0	0	0	0	0	0	0	0	0	0	0	0	0	0	0	0	0	0	0	0	0	0	0	0	0	0	0	0	0	0	0	0	0	0	0	0	0	0	0	0	0	0	0	0	0	0	0	0	0	0
AT1G36940	3.2258	2.08708	1.39711	2.08368	1.30792	1.66121	1.91175	2.74353	2.15792	1.82317	1.20142	2.06653	1.63253	1.48951	1.23722	1.68142	2.43387	2.43437	3.44772	1.54671	2.49653	3.27379	2.49044	1.4899	3.3115	1.48698	2.5371	2.73733	1.49432	1.5999	3.81889	2.30446	0.695281	3.02523	2.36532	1.6381	0.956716	1.8386	2.24194	2.47925	1.42329	1.72869	2.0679	4.06665	1.69123	1.2796	1.21344	2.69388	1.69855	2.57922	2.45845	1.53926	1.20093	2.09754	1.93631	2.1693	6.60052	0.913338	2.00792	6.40903	2.87673	3.15551	0.980442	0.875899	1.61197	1.27647	1.83948	2.73923	1.66431	1.39866
AT1G36942	0	0	0	0	0	0	0	0	0	0	0	0	0	0	0	0	0	0	0	0	0	0	0	0	0	0	0	0	0	0	0	0	0	0	0	0	0	0	0	0	0	0	0	0	0	0	0	0	0	0	0	0	0	0	0	0	0	0	0	0	0	0	0	0	0	0	0	0	0	0
AT1G36950	0	0.106801	0.107916	0.056506	0.059669	0.048465	0	0.049964	0.070498	0.097715	0	0	0.076353	0.154621	0	0	0.190678	0.189912	0	0.17557	0.173348	0	0.052506	0	0	0.106597	0	0.300337	0.126208	0.207788	0.035056	0.049243	0.062311	0.137893	0.05108	0.057372	0.045144	0.130496	0.26897	0	0	0.111424	0.096059	0.125304	0.15795	0.109701	0.052593	0	0	0.185021	0	0.09775	0.112834	0.066344	0	0.065766	0	0.072219	0	0.042265	0.049384	0	0.054978	0	0	0.051181	0.076213	0	0.070366	0.103231
AT1G36960	0	0	0	0	0	0	0	0	0	0	0	0	0	0	0	0	0	0	0	0	0	0	0	0	0	0	0	0	0	0	0	0	0	0	0	0	0	0	0	0	0	0	0	0	0	0	0	0	0	0	0	0	0	0	0	0	0	0	0	0	0	0	0	0	0	0	0	0	0	0
AT1G36970	0	0	0	0	0	0	0	0	0	0	0	0	0	0	0	0	0	0	0	0	0	0	0	0	0	0	0	0	0	0	0	0	0	0	0	0	0	0	0	0	0	0	0	0	0	0	0	0	0	0	0	0	0	0	0	0	0	0	0	0	0	0	0	0	0	0	0	0	0	0
AT1G36975	0	0	0	0	0	0	0.006239	0	0	0	0	0.004387	0	0	0	0	0	0	0	0	0	0	0	0	0	0	0	0	0	0	0	0	0	0	0	0	0	0	0	0	0	0	0	0	0	0	0	0	0	0	0	0	0	0	0	0	0	0	0	0	0	0	0	0	0	0	0	0	0	0
AT1G36980	112.291	114.779	83.004	100.687	81.9333	95.8337	91.1274	125.173	89.9877	99.5063	81.316	107.714	91.6177	100.189	90.9953	94.1606	99.3625	115.112	106.278	107.761	105.144	112.931	116.442	89.1731	110.262	77.707	94.7055	98.7	87.6206	99.4926	95.0821	94.8804	120.535	105.308	91.7308	100.163	84.6268	99.9755	102.916	102.088	92.3577	91.6177	113.441	107.231	106.221	91.5708	84.5514	111.459	91.2916	100.351	111.542	113.767	83.492	118.209	105.919	93.3463	142.517	85.358	106.195	128.275	116.088	99.2203	91.5903	82.1884	86.4443	97.4248	98.7832	99.8055	92.2301	86.2042
AT1G36990	5.61492	5.63462	6.56062	5.82873	6.77109	5.14835	5.03327	4.08672	5.47558	5.63084	6.2942	6.54898	4.77949	6.174	6.83263	5.4182	6.54103	5.09823	5.90684	4.96581	5.88161	5.592	4.77233	5.98125	5.69508	5.8888	5.11775	5.62356	5.9985	5.45915	5.66604	5.0886	5.60972	5.43735	5.69717	6.10855	5.89755	5.12165	7.07338	4.45363	6.2662	5.01541	5.28505	5.2863	5.30961	6.59546	6.94263	4.28105	6.15942	5.04221	4.97628	5.67349	6.67428	6.71864	6.43456	6.37718	5.14535	4.84412	5.95964	5.19239	5.08535	5.40627	6.60726	4.83442	6.86887	4.39948	5.30025	4.78294	6.14242	5.33761
AT1G36992	0	0	0	0	0	0	0	0	0	0	0	0	0	0	0	0.042842	0	0	0	0	0	0	0	0	0	0	0	0	0	0	0	0	0	0	0	0	0	0	0	0	0	0	0	0	0	0	0	0	0	0	0	0	0	0	0	0	0	0	0	0	0	0	0	0	0	0	0	0	0	0
AT1G37000	0	0	0	0	0	0	0	0	0	0	0	0	0	0	0	0	0	0	0	0	0	0	0	0	0	0	0	0	0	0	0	0	0	0	0	0	0	0	0	0	0	0	0	0	0	0	0	0	0	0	0	0	0	0	0	0	0	0	0	0	0	0	0	0	0	0	0	0	0	0
AT1G37007	0	0	0	0	0	0	0	0	0	0	0	0	0	0	0	0	0	0	0	0	0	0	0	0	0	0	0	0	0	0	0	0	0	0	0	0	0	0	0	0	0	0	0	0	0	0	0	0	0	0	0	0	0	0	0	0	0	0	0	0	0	0	0	0	0	0	0	0	0	0
AT1G37010	0	0	0	0	0	0	0	0	0	0	0	0	0	0	0	0	0	0	0	0	0	0	0	0	0	0	0	0	0	0	0	0	0	0	0	0	0	0	0	0	0	0	0	0	0	0	0	0	0	0	0	0	0	0	0	0	0	0	0	0	0	0	0	0	0	0	0	0	0	0
AT1G37012	0	0	0	0	0	0	0	0	0	0	0	0	0	0	0	0	0	0	0	0	0	0	0	0	0	0	0	0	0	0	0	0	0	0	0	0	0	0	0	0	0	0	0	0	0	0	0	0	0	0	0	0	0	0	0	0	0	0	0	0	0	0	0	0	0	0	0	0	0	0
AT1G37015	0	0	0	0	0	0	0	0	0	0	0	0	0	0	0	0	0	0	0	0	0	0	0	0	0	0	0	0	0	0	0	0	0	0	0	0	0	0	0	0	0	0	0	0	0	0	0	0	0	0	0	0	0	0	0	0	0	0	0	0	0	0	0	0	0	0	0	0	0	0
AT1G37020	0	0	0	0	0	0	0	0	0	0	0	0	0	0	0	0	0	0	0	0	0	0	0	0	0	0	0	0	0	0	0	0	0	0	0	0	0	0	0	0	0	0	0	0	0	0	0	0	0	0	0	0	0	0	0	0	0	0	0	0	0	0	0	0	0	0	0	0	0	0
AT1G37030	0	0	0	0	0	0	0	0	0	0	0	0	0	0	0	0	0	0	0	0	0	0	0	0	0	0	0	0	0	0	0	0	0	0	0	0	0	0	0	0	0	0	0	0	0	0	0	0	0	0	0	0	0	0	0	0	0	0	0	0	0	0	0	0	0	0	0	0	0	0
AT1G37035	0	0	0	0	0	0	0	0	0	0	0	0	0	0	0	0	0	0	0	0	0	0	0	0	0	0	0	0	0	0	0	0	0	0	0	0	0	0	0	0	0	0	0	0	0	0	0	0	0	0	0	0	0	0	0	0	0	0	0	0	0	0	0	0	0	0	0	0	0	0
AT1G37036	0	0	0	0	0	0	0	0	0	0	0	0	0	0	0	0	0	0	0	0	0	0	0	0	0	0	0	0	0	0	0	0	0	0	0	0	0	0	0	0	0	0	0	0	0	0	0	0	0	0	0	0	0	0	0	0	0	0	0	0	0	0	0	0	0	0	0	0	0	0
AT1G37037	0	0	0	0	0	0	0	0	0	0	0	0	0	0	0	0	0	0	0	0	0	0	0	0	0	0	0	0	0	0	0	0	0	0	0	0	0	0	0	0	0	0	0	0	0	0	0	0	0	0	0	0	0	0	0	0	0	0	0	0	0	0	0	0	0	0	0	0	0	0
AT1G37038	0	0	0	0	0	0	0	0	0	0	0	0	0	0	0	0	0	0	0	0	0	0	0	0	0	0	0	0	0	0	0	0	0	0	0	0	0	0	0	0	0	0	0	0	0	0	0	0	0	0	0	0	0	0	0	0	0	0	0	0	0	0	0	0	0	0	0	0	0	0
AT1G37040	0	0	0	0	0	0	0.005599	0	0	0	0	0.003938	0	0.004985	0	0	0	0	0	0	0	0	0	0	0.00385	0	0	0	0	0	0.003333	0	0	0	0	0	0	0	0	0	0.008096	0	0	0	0	0	0.005065	0	0	0	0	0	0	0.019018	0.005129	0	0	0	0	0.012188	0	0	0.004919	0	0	0	0	0.006096	0	0
AT1G37045	0	0	0	0	0	0	0	0	0	0	0	0	0	0	0	0	0	0	0	0	0	0	0	0	0	0	0	0	0	0	0	0	0	0	0	0	0	0	0	0	0	0	0	0	0	0	0	0	0	0	0	0	0	0	0	0	0	0	0	0	0	0	0	0	0	0	0	0	0	0
AT1G37050	0	0	0	0	0	0	0	0	0	0	0	0	0	0	0	0	0	0	0	0	0	0	0	0	0	0	0	0	0	0	0	0	0	0	0	0	0	0	0	0	0	0	0	0	0.016644	0	0	0	0	0	0	0	0	0	0	0	0	0	0	0	0	0	0	0	0	0	0	0	0	0
AT1G37057	0	0	0	0	0	0	0	0	0	0	0	0	0	0	0	0	0	0	0	0	0	0	0	0	0	0	0	0	0	0	0	0	0	0	0	0	0	0.009977	0	0	0	0	0	0	0	0	0	0	0	0	0	0	0	0	0	0	0	0	0	0	0	0	0	0	0	0	0	0	0	0
AT1G37060	0	0	0	0	0	0	0	0	0	0	0	0	0	0	0	0	0.015203	0	0	0	0	0	0	0	0	0	0	0	0	0	0	0	0	0	0	0	0	0	0	0	0	0	0	0	0	0	0	0	0	0	0	0	0	0	0	0	0	0	0	0	0	0	0	0	0	0	0	0	0	0
AT1G37063	0	0	0	0	0	0	0	0	0	0	0	0	0	0	0	0	0	0	0	0	0	0	0	0.043317	0	0	0	0	0	0	0	0	0	0	0	0	0	0	0	0	0	0	0	0	0	0	0	0	0	0	0	0	0	0	0	0	0.05168	0	0	0	0	0	0	0	0	0	0	0	0	0
AT1G37070	0	0	0	0	0	0	0	0	0	0	0	0	0	0	0	0	0	0	0	0	0	0	0	0	0	0	0	0	0	0	0	0	0	0	0	0	0	0	0	0	0	0	0	0	0	0	0	0	0	0	0	0	0	0	0	0	0	0	0	0	0	0	0	0	0	0	0	0	0	0
AT1G37080	0	0	0	0	0	0	0	0	0	0	0	0	0	0	0	0	0	0	0	0	0	0	0	0	0	0	0	0	0	0	0	0	0	0	0	0	0	0	0	0	0	0	0	0	0	0	0	0	0	0	0	0	0	0	0	0	0	0	0	0	0	0	0	0	0	0	0	0	0	0
AT1G37090	0	0	0	0	0	0	0	0	0	0	0	0	0	0	0	0	0	0	0	0	0	0	0	0	0	0	0	0	0	0	0	0	0	0	0	0	0	0	0	0	0	0	0	0	0	0	0	0	0	0	0	0	0	0	0	0	0	0	0	0	0	0	0	0	0	0	0	0	0	0
AT1G37095	0	0	0	0	0	0	0	0	0	0	0	0	0	0	0	0	0	0	0	0	0	0	0	0	0	0	0	0	0	0	0	0	0	0	0	0	0	0	0	0	0	0	0	0	0	0	0	0	0	0	0	0	0	0	0	0	0	0	0	0	0	0	0	0	0	0	0	0	0	0
AT1G37100	0	0	0	0	0	0	0	0	0	0	0	0	0	0	0	0	0	0	0	0	0	0	0	0	0	0	0	0	0	0	0	0	0	0	0	0	0	0	0	0	0	0	0	0	0	0	0	0	0	0	0	0	0	0	0	0	0	0	0	0	0	0	0	0	0	0	0	0	0	0
AT1G37110	0	0	0	0	0	0	0	0	0	0	0	0	0	0	0	0	0	0	0	0	0	0	0	0	0	0	0	0	0	0	0	0	0	0	0	0	0	0	0	0	0	0	0	0	0	0	0	0	0	0	0	0	0	0	0	0	0	0	0	0	0	0	0	0	0	0	0	0.01471	0	0
AT1G37113	0	0	0	0.024934	0	0	0	0	0	0	0.023583	0	0	0	0	0	0	0	0	0	0.038232	0	0	0	0	0.023142	0	0	0.011102	0	0	0	0	0	0	0	0.019762	0	0	0	0	0	0	0	0	0.023799	0.046482	0	0.02161	0	0	0.021389	0	0.029181	0	0	0	0	0	0	0	0	0	0	0	0	0	0	0	0.045585
AT1G37120	0	0	0	0	0	0	0	0	0	0	0	0	0	0	0	0	0	0	0	0	0	0	0	0	0	0	0	0	0	0	0	0	0	0	0	0	0	0	0	0	0	0	0	0	0	0	0	0	0	0	0	0	0	0	0	0	0	0	0	0	0	0	0	0	0	0	0	0	0	0
AT1G37130	853.715	771.605	407.368	333.344	374.747	704.36	592.555	755.527	289.656	420.481	326.152	256.336	700.035	299.953	382.076	498.609	371.354	725.819	341.96	741.925	328.144	467.242	667.586	415.671	894.247	418.318	741.422	374.694	253.89	711.676	524.999	672.065	326.711	493.038	491.332	282.463	235.773	797.759	357.805	686.948	280.398	791.555	731.905	534.146	325.612	409.538	542.847	703.878	491.45	677.684	334.178	334.816	490.436	481.752	309.013	392.228	745.165	689.384	375.197	651.639	771.958	721.305	288.589	613.893	416.39	640.516	869.861	655.21	323.871	342.192
AT1G37140	0	0	0	0	0	0	0.055551	0	0.083551	0	0	0	0	0	0	0	0	0	0	0	0	0	0.062219	0	0	0	0	0	0	0	0.041685	0	0	0	0	0	0	0	0	0	0	0	0	0	0	0.065368	0	0	0	0	0	0	0	0	0	0	0	0	0	0	0.058548	0.049821	0	1.54662	0	0	0	0.060527	0	0
AT1G37150	0.225626	0.137063	0.055019	0.174542	0.15131	0.049409	0.059944	0.075983	0.211511	0.200367	0.164562	0.20795	0.191016	0.181397	0.107026	0.096991	0.421749	0.096508	0.101562	0.060058	0.222144	0.192025	0.131532	0.202412	0.20746	0.157195	0.114069	0.021848	0.115514	0.170623	0.177395	0.100735	0.095376	0.170889	0.126698	0.142579	0.20373	0	0.21991	0.063361	0.127203	0	0.07327	0.191567	0.064989	0.242496	0.161354	0.182327	0.149787	0.036722	0.10849	0.099121	0.028758	0.430102	0.194661	0.136099	0.213723	0.073562	0.3002	0.087482	0.123266	0.18645	0.158114	0.265158	0.145197	0.079649	0.184213	0.065269	0.071726	0.106362
AT1G37160	0	0	0	0	0	0	0	0	0	0	0	0	0	0	0	0	0	0	0	0	0	0	0	0	0	0	0	0	0	0	0	0	0.023666	0	0	0	0	0	0	0	0	0	0	0	0	0	0	0	0	0	0	0	0	0	0	0	0.022019	0	0	0	0	0	0	0	0	0	0	0	0	0
AT1G37162	0	0	0	0	0	0	0	0	0	0	0	0	0	0	0	0	0	0	0	0	0	0	0	0	0	0	0	0	0	0	0	0	0	0	0	0	0	0	0	0	0	0	0	0	0	0	0	0	0	0	0	0	0	0	0	0	0	0	0	0	0	0	0	0	0	0	0	0	0	0
AT1G37170	0	0	0	0	0	0	0	0	0	0	0	0	0	0	0	0	0	0	0.031041	0	0	0	0	0	0	0	0	0	0	0	0	0	0	0	0	0	0	0	0	0	0	0	0	0	0	0	0	0	0	0	0	0	0	0	0	0	0	0	0	0	0	0	0	0	0	0	0	0	0	0
AT1G37180	0	0	0	0	0	0	0	0	0	0	0	0	0	0	0	0	0	0	0	0	0	0	0	0	0	0	0	0	0	0	0	0	0	0	0	0	0	0	0	0	0	0	0	0	0	0	0	0	0	0	0	0	0	0	0	0	0	0	0	0	0	0	0	0	0	0	0	0	0	0
AT1G37190	0.021752	0	0.010573	0	0	0	0	0	0	0	0	0	0	0	0	0	0	0	0	0	0	0	0.010401	0	0.007938	0	0	0	0	0	0.006826	0	0	0	0	0	0	0	0	0	0	0	0.028118	0	0	0	0	0	0	0	0	0	0	0.012976	0	0	0	0	0	0	0	0	0.010142	0	0	0	0	0	0	0
AT1G37200	0	0	0	0	0	0.004161	0	0	0	0	0	0	0	0	0	0	0	0	0	0	0	0	0	0	0	0	0	0	0	0	0	0	0	0	0	0	0	0	0	0	0	0	0	0	0	0	0	0	0	0	0	0	0	0	0	0	0	0	0	0	0	0	0	0	0	0	0	0	0	0
AT1G37210	0	0	0	0	0	0	0	0	0	0	0	0	0	0	0	0	0	0	0	0	0	0	0	0	0	0	0	0	0.004525	0	0	0	0	0	0	0	0	0	0	0	0	0	0	0	0	0	0	0	0	0	0	0	0	0	0	0	0	0	0	0	0	0	0	0	0	0	0	0	0	0
AT1G37275	0	0	0	0	0	0	0	0	0	0	0	0	0	0	0	0	0	0	0	0	0	0	0	0	0	0	0	0	0	0	0	0	0	0	0	0	0	0	0	0	0	0	0	0	0	0	0	0	0	0	0	0	0	0	0	0	0	0	0	0	0	0	0	0	0	0	0	0	0	0
AT1G37340	0	0	0	0	0	0	0	0	0	0	0	0	0	0	0	0	0	0	0	0	0	0	0	0	0	0	0	0	0	0	0	0	0	0	0	0	0	0	0	0	0	0	0	0	0	0	0	0	0	0	0	0	0.004646	0	0	0	0	0	0	0	0	0	0	0	0	0	0	0	0	0
AT1G37405	0	0	0	0	0	0	0	0	0	0	0	0	0	0	0	0	0	0	0	0	0	0	0	0	0	0	0	0	0	0	0	0	0	0	0	0	0	0	0	0	0	0	0	0	0	0	0	0	0	0	0	0	0	0	0	0	0	0	0	0	0	0	0	0	0	0	0	0	0	0
AT1G37471	0	0	0	0	0	0	0	0	0	0	0	0	0	0	0	0	0	0	0	0	0	0	0	0	0	0	0	0	0	0	0	0	0	0	0	0	0	0	0	0	0	0	0	0	0	0	0	0	0	0	0	0	0	0	0	0	0	0	0	0	0	0	0	0	0	0	0	0	0	0
AT1G37537	0	0	0	0	0	0	0	0	0	0	0	0	0	0	0	0	0	0	0	0	0	0	0	0	0	0	0	0	0	0	0	0	0	0	0	0	0	0	0	0	0	0	0	0	0	0	0	0	0	0	0	0	0	0	0	0	0	0	0	0	0	0	0	0	0	0	0	0	0	0
AT1G37603	0	0	0	0	0	0	0	0	0	0	0	0	0	0	0	0	0	0	0	0	0	0	0	0	0	0	0	0	0	0	0	0	0	0	0	0	0	0	0	0	0	0	0	0.011388	0	0	0	0	0	0	0	0	0	0	0	0	0	0	0	0	0	0	0	0	0	0	0	0	0	0
AT1G37669	0	0	0	0	0	0	0	0	0	0	0	0	0	0	0	0	0	0	0	0	0	0	0	0	0	0	0	0	0	0	0	0	0	0	0	0	0	0	0	0	0	0	0	0	0	0	0	0	0	0	0	0	0	0	0	0	0	0	0	0	0	0	0	0	0	0	0	0	0	0
AT1G37735	0	0	0	0	0	0	0	0	0	0	0	0	0	0	0	0	0	0	0	0	0	0	0	0	0	0	0	0	0	0	0	0	0	0	0	0	0	0	0	0	0	0	0	0	0	0	0	0	0	0	0	0	0	0	0	0	0	0	0	0	0	0	0	0	0	0	0	0	0	0
AT1G37801	0	0	0	0	0	0	0	0	0	0	0	0	0	0	0	0	0	0	0	0	0	0	0	0	0	0	0	0	0	0	0	0	0	0	0	0	0	0	0	0	0	0	0	0	0	0	0	0	0	0	0	0	0	0	0	0	0	0	0	0	0	0	0	0	0	0	0	0	0	0
AT1G37867	0	0	0	0	0	0	0	0	0	0	0	0	0	0	0	0	0	0	0	0	0	0	0	0	0	0	0	0	0	0	0	0.004214	0	0	0	0	0	0	0	0	0	0	0	0	0.002684	0	0	0	0	0	0	0	0	0	0	0	0	0	0	0	0	0	0	0	0	0	0	0	0	0
AT1G37933	0	0	0	0	0.018278	0	0	0	0.010825	0	0	0	0	0	0	0	0	0	0	0	0	0	0	0	0.006151	0	0	0	0	0	0	0	0	0	0	0	0	0	0	0	0	0	0	0	0.004821	0	0	0	0	0	0	0	0	0	0	0	0	0	0	0	0	0	0	0	0	0	0	0.00969	0.010783	0
AT1G37999	0.013294	0.012813	0.006487	0	0.007213	0.017214	0.014058	0.024834	0	0	0	0	0.009262	0	0	0	0.011119	0.011184	0.024381	0.007015	0	0	0	0.006142	0.01937	0	0.010902	0	0.009087	0	0.004186	0.017917	0	0	0	0.006786	0.016128	0	0	0.007432	0	0.012851	0.005749	0	0	0.00644	0	0	0	0.004235	0	0.017456	0.01356	0.00796	0	0.008002	0	0.008667	0.005496	0	0	0.012582	0.012376	0.007059	0.006996	0	0	0.015297	0	0
AT1G38065	2.28552	1.84613	2.04564	3.37307	3.06482	3.11501	3.64812	2.79283	3.02347	3.16522	3.05765	3.39574	3.10824	6.83634	3.12822	1.95217	1.72673	3.01213	2.35515	1.97586	3.15085	2.11866	4.18937	2.03543	1.31748	4.74694	1.80179	1.58464	2.28932	2.85678	1.22197	3.11147	2.84264	3.18124	1.82456	4.2938	4.30029	2.96917	3.02348	1.03557	4.987	4.10106	1.22261	3.71235	5.27363	4.51297	4.90371	4.11827	2.32673	4.57634	2.15749	4.19789	3.44179	4.05626	2.51209	1.59886	2.61351	3.33602	2.83898	1.43755	4.55511	2.28268	2.28927	3.11524	0	0	1.24975	1.28254	4.95007	2.65371
AT1G38131	8.62445	9.51045	14.4312	11.2338	12.8063	8.70667	8.76312	6.97596	8.15968	11.3541	12.1051	9.85527	9.90936	8.22398	12.4877	13.3482	13.127	9.01034	10.6715	8.0156	11.9056	11.176	7.97999	12.4336	10.5523	10.2995	10.2292	13.7466	10.0866	10.0873	12.3953	8.53754	11.0487	8.66321	12.3539	9.68811	10.5077	8.12733	11.3016	9.24054	11.2587	8.22638	8.80528	9.58264	8.70543	11.4265	10.7429	7.39548	13.1872	8.15482	12.588	10.9918	12.8021	9.00979	12.6897	12.7278	8.12415	8.86216	11.5958	9.6516	6.93456	9.07692	11.9497	7.9516	17.2064	10.3202	11.3006	11.1655	10.0912	12.1358
AT1G38140	0	0	0	0	0	0	0	0	0	0	0	0	0	0	0	0	0	0	0	0	0	0	0	0	0	0	0	0	0	0	0	0	0	0	0	0	0	0	0	0	0	0	0	0	0	0	0	0	0	0	0	0	0	0	0	0	0	0	0	0	0	0	0	0	0	0	0	0	0	0
AT1G38149	0	0	0	0	0	0	0	0	0	0	0	0	0	0	0	0	0	0	0	0	0	0	0	0	0	0	0	0	0	0	0	0	0	0	0	0	0	0	0	0	0	0	0	0	0	0	0	0	0	0	0	0	0	0	0	0	0	0	0	0	0	0	0	0	0	0	0	0	0	0
AT1G38158	0	0	0	0	0	0	0	0	0	0	0	0	0	0	0	0	0	0	0	0	0	0	0	0	0	0	0	0	0	0	0	0	0	0	0	0	0	0	0	0	0	0	0	0	0	0	0	0	0	0	0	0	0	0	0	0	0	0	0	0	0	0	0	0	0	0	0	0	0	0
AT1G38167	0	0	0	0	0	0	0	0	0	0	0	0	0	0	0	0	0	0	0	0	0	0	0	0	0.005361	0	0	0	0	0	0	0	0	0	0	0	0	0	0	0	0	0	0	0	0	0	0	0	0	0	0	0.006438	0	0	0	0	0	0	0	0	0	0	0	0	0	0	0	0	0	0
AT1G38176	0	0	0	0	0	0	0	0	0	0	0	0	0	0	0	0	0	0	0	0	0	0	0	0	0	0	0	0	0	0	0	0	0	0	0	0	0	0	0	0	0	0	0	0	0	0	0	0	0	0	0	0	0	0	0	0	0	0	0	0	0	0	0	0	0	0	0	0	0	0
AT1G38185	0	0	0.006246	0.013224	0	0	0.013637	0	0.008289	0	0	0	0	0	0	0	0.010784	0	0	0	0	0	0	0	0.018784	0	0	0	0	0	0.008108	0	0	0	0.005584	0	0	0.007597	0	0.007209	0	0	0.005576	0.004824	0.003691	0	0	0	0	0	0	0	0.006577	0	0	0	0.020842	0	0	0.004997	0	0.012208	0	0	0.013571	0	0	0	0	0.01209
AT1G38194	0	0	0.037003	0	0	0	0	0	0	0	0	0.111239	0	0	0.095021	0	0	0	0	0	0	0	0	0	0	0	0	0	0	0	0	0	0	0	0	0	0	0	0.060923	0	0	0	0	0	0	0	0	0	0	0.049898	0	0.100193	0	0	0.037336	0	0.082553	0.04949	0	0	0	0	0	0.080249	0	0	0	0.087015	0	0
AT1G38203	0	0	0	0	0	0	0	0	0	0	0	0	0	0	0	0	0	0	0	0	0	0	0	0	0	0	0	0	0	0	0	0	0	0	0	0	0	0	0	0	0	0	0	0	0	0	0	0	0	0	0	0	0	0	0	0	0	0	0	0	0	0	0	0	0	0	0	0	0	0
AT1G38212	0	0	0	0	0	0	0	0	0	0	0	0	0	0	0	0	0	0	0	0	0	0	0	0	0	0	0	0	0	0	0.006584	0	0	0	0	0	0	0	0	0	0	0	0	0	0	0	0	0	0	0	0	0	0	0	0	0	0	0	0	0.008081	0	0	0	0	0	0	0	0	0	0
AT1G38221	0	0	0	0	0	0	0	0	0	0	0	0	0	0	0	0	0	0	0	0	0	0	0	0	0	0	0	0	0	0	0	0	0	0	0	0	0	0	0	0	0	0	0	0	0	0	0	0	0	0	0	0	0	0	0	0	0	0	0	0	0	0	0	0	0	0	0	0	0	0
AT1G38230	0	0	0	0	0	0	0	0	0	0	0	0	0	0	0	0	0	0	0	0	0	0	0	0	0	0	0	0	0	0	0	0	0	0	0	0	0	0	0	0	0	0	0	0	0	0	0	0	0	0	0	0	0	0	0	0	0	0	0	0	0	0	0	0	0	0	0	0	0	0
AT1G38240	0	0	0	0	0	0	0	0	0	0	0	0	0	0	0	0	0	0	0	0	0	0	0	0	0	0	0	0	0	0	0	0	0	0	0	0	0	0	0	0	0	0	0	0	0	0	0	0	0	0	0	0	0	0	0	0	0	0	0	0	0	0	0	0	0	0	0	0	0	0
AT1G38250	0.041703	0	0	0	0	0	0	0	0	0	0	0	0	0	0	0	0	0	0	0	0	0	0	0	0.010158	0	0	0	0	0	0	0	0	0	0	0	0	0	0	0	0	0	0	0	0	0	0	0.045105	0	0	0	0	0	0.01654	0	0	0	0	0	0	0	0	0	0	0	0	0	0	0	0
AT1G38260	0	0	0	0	0	0	0	0	0	0	0	0	0	0	0	0	0	0	0	0	0	0	0	0	0	0	0	0	0	0	0	0	0	0	0	0	0	0	0	0	0	0	0	0	0	0	0	0	0	0	0	0	0	0	0	0	0	0	0	0	0	0	0	0	0	0	0	0	0	0
AT1G38270	0	0	0	0	0	0	0	0	0	0	0	0	0	0	0	0	0	0	0	0	0	0	0	0	0	0	0	0	0	0	0	0	0	0	0	0	0	0	0	0	0	0	0	0	0	0	0	0	0	0	0	0	0	0	0	0	0	0	0	0	0	0	0	0	0	0	0	0	0	0
AT1G38280	0	0	0	0	0	0	0	0	0	0	0	0	0	0	0	0	0	0	0	0	0	0	0	0	0	0	0	0	0	0	0	0	0	0	0	0	0	0	0	0	0	0	0	0	0	0	0	0	0	0	0	0	0	0	0	0	0	0	0	0	0	0	0	0	0	0	0	0	0	0
AT1G38290	0	0	0	0	0	0	0	0	0	0	0	0	0	0	0	0	0	0	0	0	0	0	0	0	0	0	0	0	0	0	0	0	0	0	0	0	0	0	0	0	0	0	0	0	0	0	0	0	0	0	0	0	0	0	0	0	0	0	0	0	0	0	0	0	0	0	0	0	0	0
AT1G38300	0	0	0	0	0	0	0	0	0	0	0	0	0	0	0	0	0	0	0	0	0	0	0	0	0	0	0	0	0	0	0	0	0	0	0	0	0	0	0	0	0	0	0	0	0	0	0	0	0	0	0	0	0	0	0	0	0	0	0	0	0	0	0	0	0	0	0	0	0	0
AT1G38310	0	0	0	0	0	0	0	0	0	0	0	0	0	0	0	0	0	0	0	0	0	0	0	0	0	0	0	0	0	0	0	0	0	0	0	0	0	0	0	0	0	0	0	0	0	0	0	0	0	0	0	0	0	0	0	0	0	0	0	0	0	0	0	0	0	0	0	0	0	0
AT1G38320	0	0	0	0	0	0	0.019581	0	0	0	0	0	0	0	0	0	0	0	0	0	0	0	0	0	0	0	0	0	0.008453	0	0	0	0	0.022755	0	0	0	0	0	0	0	0	0	0	0	0	0	0	0	0	0	0	0	0	0	0	0	0	0	0	0.016625	0	0	0	0	0	0	0	0	0
AT1G38340	0	0	0	0	0	0	0	0	0	0	0	0	0	0	0	0	0	0	0	0	0	0	0	0	0	0	0	0	0	0	0	0	0	0	0	0	0	0	0	0	0	0	0	0	0	0	0	0	0	0	0	0	0	0	0	0	0	0	0	0	0	0	0	0	0	0	0	0	0	0
AT1G38350	0	0	0	0	0	0	0	0	0	0	0	0	0	0	0	0	0	0	0	0	0	0	0	0	0	0	0	0	0	0	0	0	0	0	0	0	0	0	0	0	0	0	0	0	0	0	0	0	0	0	0	0	0	0	0	0	0	0	0	0	0	0	0	0	0	0	0	0	0	0
AT1G38360	0.032304	0	0.036563	0.00616	0.019559	0.009898	0.025673	0.011247	0.003862	0.015835	0.008729	0.038781	0.029305	0.005658	0.015157	0.027195	0.011217	0	0.011002	0.012671	0.018873	0.004066	0.011818	0.007846	0.021764	0.005648	0.024575	0	0.005483	0.01576	0.011428	0.013912	0.01066	0.00736	0.010355	0.006123	0.009706	0.014148	0.014236	0.012702	0	0.002893	0.007761	0.015769	0.001727	0.008712	0	0.003242	0.008239	0.015248	0.023115	0.011982	0.012259	0.066111	0.00291	0	0.063872	0.023661	0	0.011632	0.008089	0.033361	0.031276	0.009567	0.003175	0.005663	0.007835	0.017353	0	0.033912
AT1G38380	0	0	0	0	0	0	0	0	0	0	0	0	0	0	0	0	0	0	0	0	0	0	0	0	0	0	0	0	0	0	0	0	0	0	0	0	0	0	0	0	0	0	0	0	0	0	0	0	0	0	0	0	0	0	0	0	0	0	0	0	0	0	0	0	0	0	0	0	0	0
AT1G38390	0	0	0	0	0	0	0	0	0	0	0	0	0	0	0	0	0	0	0	0	0	0	0	0	0	0	0	0	0	0	0	0	0	0	0	0	0	0	0	0	0	0	0	0	0	0	0	0	0	0	0	0	0	0	0	0	0	0	0	0	0	0	0	0	0	0	0	0	0	0
AT1G38400	0	0	0	0	0	0	0	0	0	0	0	0	0	0	0	0	0	0	0	0	0	0	0	0	0	0	0	0	0	0	0	0	0	0	0	0	0	0	0	0	0	0	0	0.007388	0	0	0	0	0	0	0	0	0	0	0	0	0	0	0	0	0	0	0	0	0	0	0	0	0	0
AT1G38410	0	0	0	0	0	0	0	0	0	0	0	0	0	0	0	0	0	0	0	0	0	0	0	0	0	0	0	0	0	0	0	0	0	0.031384	0	0	0	0	0	0	0	0	0	0	0	0	0	0	0	0	0	0	0	0	0	0	0	0	0	0	0	0	0	0	0	0	0	0	0	0
AT1G38416	0	0	0	0	0	0	0	0	0	0	0	0	0	0	0	0	0	0	0	0	0	0	0	0	0	0	0	0	0	0	0	0	0	0	0	0	0	0	0	0	0	0	0	0	0	0	0	0	0	0	0	0	0	0	0	0	0	0	0	0	0	0	0	0	0	0	0	0	0	0
AT1G38423	0	0	0	0	0	0	0	0	0	0	0	0	0	0	0	0	0	0	0	0	0	0	0	0	0	0	0	0	0	0	0	0	0	0	0	0	0	0	0	0	0	0	0	0	0	0	0	0	0	0	0	0	0	0	0	0	0	0	0	0	0	0	0	0	0	0	0	0	0	0
AT1G38430	0	0	0	0	0	0	0	0	0	0	0	0	0	0	0	0	0	0	0	0	0	0	0	0	0	0	0	0	0	0	0	0	0	0	0	0	0	0	0	0	0	0	0	0	0	0	0	0	0	0	0	0	0	0	0	0	0	0	0	0	0	0	0	0	0	0	0	0	0	0
AT1G38440	0	0	0	0	0	0	0	0	0	0	0	0	0	0	0	0	0	0	0	0	0	0	0	0	0	0	0	0	0	0	0	0	0	0	0	0	0	0	0	0	0	0	0	0	0	0	0	0	0	0	0	0	0	0	0	0	0	0	0	0	0	0	0	0	0	0	0	0	0	0
AT1G38450	0.013945	0	0	0	0	0	0	0	0	0	0	0	0	0	0	0	0	0	0	0	0	0	0	0	0	0	0	0	0	0	0	0	0	0.008507	0	0	0	0	0	0	0	0	0	0	0	0	0	0	0	0	0	0	0	0	0.006759	0	0.007512	0	0	0	0	0	0	0	0	0	0	0	0	0
AT1G38460	0	0	0	0	0	0	0	0	0	0	0	0	0	0	0	0	0	0	0	0	0	0	0	0	0	0	0	0	0	0	0	0	0	0	0	0	0	0	0	0	0	0	0	0	0	0	0	0	0	0	0	0	0	0	0	0	0	0	0	0	0	0	0	0	0.007165	0	0	0	0	0
AT1G38550	0	0	0	0	0.06483	0	0	0	0	0.053131	0	0	0	0	0.150155	0	0.103905	0	0.373027	0	0	0	0	0.054839	0	0	0	0.04665	0.05489	0	0.038139	0	0	0	0	0	0	0	0.097648	0	0	0	0	0.090881	0	0	0.057145	0	0	0.040399	0	0	0	0	0	0	0.065844	0	0	0.045893	0	0	0.060126	0.063447	0	0	0	0	0	0
AT1G38630	0	0	0	0	0	0	0	0	0	0	0	0	0	0	0	0	0	0	0	0	0	0	0	0	0	0	0	0	0	0	0	0	0	0	0	0	0	0	0	0	0	0	0	0	0	0	0	0	0	0	0	0	0	0	0	0	0	0	0	0	0	0	0	0	0	0	0	0	0	0
AT1G38710	0	0	0	0	0	0	0	0	0	0	0	0	0	0	0	0	0	0	0	0	0	0	0	0	0	0	0	0	0	0	0	0	0	0	0	0	0	0	0	0	0	0	0	0	0	0	0	0	0	0	0	0	0	0	0	0	0	0	0	0	0	0	0	0	0	0	0	0	0	0
AT1G38790	0	0	0	0	0	0	0	0	0	0	0	0	0	0	0	0	0	0	0	0	0	0	0	0	0	0	0	0	0	0	0	0	0	0	0	0	0	0	0	0	0	0	0	0	0	0	0	0	0	0	0	0	0	0	0	0	0	0	0	0	0	0	0	0	0	0	0	0	0	0
AT1G38870	0	0	0	0	0	0	0	0	0	0	0	0	0	0	0	0	0	0	0	0	0	0	0	0	0	0	0	0	0	0	0	0	0	0	0	0	0	0	0	0	0	0	0	0	0	0	0	0	0	0	0	0	0	0	0	0	0	0	0	0	0	0	0	0	0	0	0	0	0	0
AT1G38950	0	0	0	0	0	0	0	0	0	0	0	0	0	0	0	0	0	0	0	0	0	0	0	0	0	0	0	0	0	0	0	0	0	0	0	0	0	0	0	0	0	0	0	0	0	0	0	0	0	0	0	0	0	0	0	0	0	0	0	0	0	0	0	0	0	0	0	0	0	0
AT1G39030	0	0	0	0	0	0	0	0	0	0	0	0	0	0	0	0	0	0	0	0	0	0	0	0	0	0	0	0	0	0	0	0	0	0	0	0	0	0	0	0	0	0	0	0	0	0	0	0	0	0	0	0	0	0	0	0	0	0	0	0	0	0	0	0	0	0	0	0	0	0
AT1G39110	0	0	0	0	0	0	0	0	0.027882	0	0	0	0	0	0	0	0	0	0	0	0	0	0	0	0	0	0	0	0	0	0	0	0	0.013269	0	0	0	0	0	0	0	0	0	0	0	0	0	0	0	0	0	0	0	0.012999	0	0	0.023421	0	0.009	0	0	0	0	0	0	0	0	0	0	0
AT1G39190	0	0	0	0	0	0	0	0	0	0	0	0	0	0	0	0	0	0	0	0	0	0	0	0	0	0	0	0	0	0	0	0	0	0	0	0	0	0	0	0	0	0	0	0	0	0	0	0	0	0.008807	0	0	0	0	0	0	0	0	0	0	0	0	0	0	0	0	0	0	0	0
AT1G39270	0	0	0	0	0	0	0	0	0	0	0	0	0	0	0	0	0	0	0	0	0	0	0	0	0	0	0	0	0	0	0	0	0	0	0	0	0	0	0	0	0	0	0	0	0	0	0	0	0	0	0	0	0	0	0	0	0	0	0	0	0	0	0	0	0	0	0	0	0	0
AT1G39350	0	0	0	0	0	0	0	0	0	0	0	0	0	0	0	0	0	0	0	0	0	0	0	0	0	0	0	0	0	0	0	0	0	0	0	0	0	0	0	0	0	0	0	0	0	0	0	0	0	0	0	0	0	0	0	0	0	0	0	0	0	0	0	0	0	0	0	0	0	0
AT1G39430	0	0	0	0	0	0	0	0	0	0	0	0	0	0	0	0	0	0	0	0	0	0	0	0	0	0	0	0	0	0	0	0	0	0	0	0	0	0	0	0	0	0	0	0	0	0	0	0	0	0	0	0	0	0	0	0	0	0	0	0	0	0	0	0	0	0	0	0	0	0
AT1G39510	0	0	0	0	0	0	0	0	0	0	0	0	0	0	0	0	0	0	0	0	0	0	0	0	0	0	0	0	0	0	0	0	0	0	0	0	0	0	0	0	0	0	0	0	0	0	0	0	0	0	0	0	0	0	0	0	0	0	0	0	0	0	0	0	0	0	0	0	0	0
AT1G39511	0	0	0	0	0	0	0	0	0	0	0	0	0	0	0	0	0	0	0	0	0	0	0	0	0	0	0	0	0	0	0	0	0	0	0	0	0	0	0	0	0	0	0	0	0	0	0	0	0	0	0	0	0	0	0	0	0	0	0	0	0	0	0	0	0	0	0	0	0	0
AT1G39513	0	0	0	0	0	0	0	0	0	0	0	0	0	0	0	0	0	0	0	0	0	0	0	0	0	0	0	0	0	0	0	0	0	0	0	0	0	0	0	0	0	0	0	0	0	0	0	0	0	0	0	0	0	0	0	0	0	0	0	0	0	0	0	0	0	0	0	0	0	0
AT1G39590	0	0	0	0	0	0	0	0	0	0	0	0	0	0	0	0	0	0	0	0	0	0	0	0	0	0	0	0	0	0	0	0	0	0	0	0	0	0	0	0	0	0	0	0	0	0	0	0	0	0	0	0	0	0	0	0	0	0	0	0	0	0	0	0	0	0	0	0	0	0
AT1G39670	0	0	0	0	0	0	0	0	0	0	0	0	0	0	0	0	0	0	0	0	0	0	0	0	0	0	0	0	0	0	0	0	0	0	0	0	0	0	0	0	0	0	0	0	0	0	0	0	0	0	0	0	0	0	0	0	0	0	0	0	0	0.012545	0	0	0	0	0	0	0	0
AT1G39750	0	0	0	0	0	0	0	0	0	0	0	0	0	0	0	0	0	0	0	0	0	0	0	0	0	0	0	0	0	0	0	0	0	0	0	0	0	0	0	0	0	0	0	0	0	0	0	0	0	0	0	0	0	0	0	0	0	0	0	0	0	0	0	0	0	0	0	0	0	0
AT1G39830	0	0	0	0	0	0	0	0	0	0	0	0	0	0	0	0	0	0	0	0	0	0	0	0	0	0	0	0	0	0	0	0	0	0	0	0	0	0	0	0	0	0	0	0	0.002429	0	0	0	0	0	0	0	0	0	0	0	0	0	0	0	0	0	0	0	0	0	0	0	0	0
AT1G39910	0	0	0	0	0	0	0	0	0	0	0	0	0	0	0	0	0	0	0	0	0	0	0	0	0	0	0	0	0	0	0	0	0	0	0	0	0	0	0	0	0	0	0	0	0	0	0	0	0	0	0	0	0	0	0	0	0	0	0	0	0	0	0	0	0	0	0	0	0	0
AT1G39990	0	0	0	0	0	0	0	0	0	0	0	0	0	0	0	0	0.029622	0	0	0	0	0	0	0	0	0	0	0	0	0	0	0	0	0	0	0	0	0	0	0	0	0	0	0	0	0	0	0	0.015569	0	0	0	0	0	0	0	0	0	0	0	0	0	0	0	0	0	0	0	0	0
AT1G40069	0	0	0	0	0	0	0	0	0	0	0	0	0	0	0	0	0	0	0	0	0	0	0	0	0	0	0	0	0	0	0	0	0	0	0	0	0	0	0	0	0	0	0	0	0	0	0	0	0	0	0	0	0	0	0	0	0	0	0	0	0	0	0	0	0	0	0	0	0	0
AT1G40070	0	0	0	0	0	0	0	0	0	0	0	0	0	0	0	0	0	0	0	0	0	0	0	0	0	0	0	0	0	0	0	0	0	0	0	0	0	0	0	0	0	0	0	0	0	0	0	0	0	0	0	0	0	0	0	0	0	0	0	0	0	0	0	0	0	0	0	0	0	0
AT1G40071	0	0	0	0	0	0	0	0	0	0	0	0	0	0	0	0	0	0	0	0	0	0	0	0	0	0	0	0	0	0	0	0	0	0	0	0	0	0	0	0	0	0	0	0	0	0	0	0	0	0	0	0	0	0	0	0	0	0	0	0	0	0	0	0	0	0	0	0	0	0
AT1G40072	0	0	0.04002	0	0.029642	0.023653	0	0	0	0	0	0	0	0.012849	0	0.012047	0	0	0	0	0.042948	0	0	0.037827	0.010054	0	0.022499	0	0.024922	0	0.043077	0.012266	0	0.03347	0	0	0	0	0	0.015326	0.020962	0	0	0	0.015642	0	0	0.029766	0	0.008772	0	0.023964	0	0.016374	0	0	0.044287	0.035654	0.022715	0	0	0.01293	0.012845	0	0	0	0	0	0.017485	0
AT1G40073	0	0	0	0	0	0	0	0	0	0	0	0	0	0	0	0	0	0	0	0	0	0	0	0	0	0	0	0	0	0	0	0	0	0	0	0	0	0	0	0	0	0	0	0	0	0	0	0	0	0	0	0	0	0	0	0	0	0	0	0	0	0	0	0	0	0	0	0	0	0
AT1G40074	0	0	0	0	0	0	0.004535	0.004011	0	0	0	0	0	0	0	0.00378	0.007161	0	0	0	0	0	0	0	0	0	0.003512	0	0	0	0	0	0	0	0	0	0.003466	0	0	0	0	0	0	0	0	0	0.004103	0	0	0.002725	0	0	0.004373	0	0	0	0	0	0	0.003321	0	0	0.003979	0	0	0	0.011203	0	0	0.00402
AT1G40075	0	0	0	0	0	0	0	0	0	0	0	0	0	0	0	0	0	0	0	0	0	0	0	0	0	0	0	0	0	0	0	0	0	0	0	0	0	0	0	0	0	0	0	0	0	0	0	0	0	0	0	0	0	0	0	0	0	0	0	0	0	0	0	0	0	0	0	0	0	0
AT1G40076	0	0	0	0	0	0	0	0	0	0	0	0	0	0	0	0	0	0	0	0	0	0	0	0	0	0	0	0	0	0	0	0	0	0	0	0	0	0	0	0	0	0	0	0	0	0	0	0	0	0	0	0	0	0	0	0	0	0	0	0	0	0	0	0	0	0	0	0	0	0
AT1G40077	0.004182	0	0.007299	0	0.008157	0.00324	0.019871	0	0	0	0	0.005591	0	0	0	0.003312	0	0	0.009179	0.003964	0	0	0	0.003474	0.017973	0.003535	0.003076	0	0.006848	0.002783	0.00926	0	0	0	0.006484	0	0	0	0	0.008391	0	0.007245	0	0.002809	0.002151	0	0	0.004076	0	0.004773	0	0	0.003832	0.02132	0.007274	0.004526	0.004045	0	0	0.00582	0	0.003556	0	0	0.007905	0.004201	0	0.004324	0	0.003523
AT1G40078	0	0	0	0	0	0	0	0	0	0	0	0	0	0	0	0	0	0	0	0	0	0	0	0	0	0	0	0	0	0	0	0	0	0	0	0	0	0	0	0	0	0	0	0	0	0	0	0	0	0	0	0	0	0	0	0	0	0	0	0	0	0	0	0	0	0	0	0	0	0
AT1G40079	0	0	0	0	0	0	0	0	0	0	0	0	0	0	0	0	0	0	0	0	0	0	0	0	0	0	0	0	0	0	0	0	0	0	0	0	0	0	0	0	0	0	0	0	0	0	0	0	0	0	0	0	0	0	0	0	0	0	0	0	0	0	0	0	0	0	0	0	0	0
AT1G40080	0	0	0	0	0	0	0	0	0	0	0	0	0	0	0	0	0	0	0	0	0	0	0	0	0	0	0	0	0	0	0	0	0	0	0	0	0	0	0	0	0	0	0	0	0	0	0	0	0	0	0	0	0	0	0	0	0	0	0	0	0	0	0	0	0	0	0	0	0	0
AT1G40081	0	0	0	0	0	0	0	0	0	0	0	0	0	0	0	0	0	0	0	0	0	0	0	0	0	0	0	0	0	0	0	0	0	0	0	0	0	0	0	0	0	0	0	0	0	0	0	0	0	0	0	0	0	0	0	0	0	0	0	0	0	0	0	0	0	0	0	0	0	0
AT1G40083	0	0	0	0	0	0	0	0	0	0	0	0	0	0	0	0	0	0	0	0	0	0	0	0	0	0	0	0	0	0	0	0	0	0	0	0	0	0	0	0	0	0	0	0	0	0	0	0	0	0	0	0	0	0	0	0	0	0	0	0	0	0	0	0	0	0	0	0	0	0
AT1G40084	0	0	0	0	0	0	0	0	0	0	0	0	0	0	0	0	0	0	0	0	0	0	0	0	0	0	0	0	0	0	0	0	0	0	0	0	0	0	0	0	0	0	0	0	0	0	0	0	0	0	0	0	0	0	0	0	0	0	0	0	0	0	0	0	0	0	0	0	0	0
AT1G40085	0	0	0	0	0	0	0	0	0	0	0	0	0	0	0	0	0	0	0	0	0	0	0	0	0	0	0	0	0	0	0	0	0	0	0	0	0	0	0	0	0	0	0	0	0	0	0	0	0	0	0	0	0	0	0	0	0	0	0	0	0	0	0	0	0	0	0	0	0	0
AT1G40087	0	0	0	0	0	0	0	0	0	0	0	0	0	0	0	0	0	0	0	0	0	0	0	0	0	0	0	0	0	0	0	0	0	0	0	0	0	0	0	0	0	0	0	0	0	0	0	0	0	0	0	0	0	0	0	0	0	0	0	0	0	0	0	0	0	0	0	0	0	0
AT1G40089	0.02327	0.022099	0	0.093926	0.024823	0	0.024193	0	0	0	0	0	0	0	0	0.080862	0	0.038819	0	0	0	0.031041	0	0	0.017073	0	0	0.035534	0.020901	0.0344	0.028932	0.041086	0	0	0	0	0	0	0.255693	0	0	0.022467	0	0	0.013107	0	0	0	0	0.014846	0.088546	0.020138	0.046772	0.054936	0.022395	0.082497	0	0	0.019163	0	0	0	0	0	0.024163	0.021467	0	0.052707	0	0
AT1G40091	0	0	0	0	0	0	0	0	0	0	0	0	0	0	0	0	0	0	0	0	0	0	0	0	0	0	0	0	0	0	0	0	0	0	0	0	0	0	0	0	0	0	0	0	0	0	0	0	0	0	0	0	0	0	0	0	0	0	0	0	0	0	0	0	0	0	0	0	0	0
AT1G40093	0	0	0	0	0	0	0	0	0	0	0	0	0	0	0	0	0	0	0	0	0	0	0	0	0	0.008536	0	0	0	0	0	0	0	0	0	0	0	0	0	0	0	0	0	0	0	0	0	0	0	0	0	0	0	0	0.008783	0	0	0	0	0	0	0	0	0	0	0	0	0	0	0
AT1G40095	0	0	0	0	0	0	0	0	0	0	0	0	0	0	0	0	0	0	0	0	0	0	0	0	0	0	0	0	0.00372	0	0.005139	0	0	0	0	0	0	0	0	0	0	0	0	0	0	0	0	0	0	0	0	0	0	0.004887	0	0	0	0	0	0	0	0	0	0	0	0	0	0	0	0.003828
AT1G40097	0	0	0	0	0	0	0	0	0	0	0	0	0	0	0	0	0	0	0	0	0	0	0	0	0	0	0	0	0	0	0	0	0	0	0	0	0	0	0	0	0	0	0	0	0	0	0	0	0	0	0	0	0	0	0	0	0	0	0	0	0	0	0	0	0	0	0	0	0	0
AT1G40099	0	0	0	0	0	0	0	0	0	0	0	0	0	0	0	0	0	0	0	0	0	0	0	0	0	0	0	0	0	0	0	0	0	0	0	0	0	0	0	0	0	0	0	0	0	0	0	0	0	0	0	0	0	0	0	0	0	0	0	0	0	0	0	0	0	0	0	0	0	0
AT1G40100	0	0	0	0	0	0	0	0	0	0	0	0	0	0	0	0	0	0	0	0	0	0	0	0	0	0	0	0	0	0	0	0	0	0	0	0	0	0	0	0	0	0	0	0	0	0	0	0	0	0	0	0	0	0	0	0	0	0	0	0	0	0	0	0	0	0	0	0	0	0
AT1G40101	0.007671	0.007425	0.007842	0.003953	0	0.006934	0.010603	0.009027	0.004957	0.003386	0.005601	0.008477	0	0.009077	0.004863	0.006845	0.015298	0.019381	0.004704	0.004065	0.003029	0.005217	0.009042	0.009223	0.009688	0	0	0	0.004159	0.00143	0	0.008667	0.002285	0.009343	0.003317	0.001964	0	0	0.003037	0.002105	0.005886	0.001788	0.006631	0.006049	0.005403	0.001862	0	0.004161	0.006781	0	0.014829	0.009162	0	0.034538	0.003724	0.004644	0.020852	0	0.001588	0	0.008495	0.009296	0.011848	0	0.020224	0	0.007532	0.002217	0.004937	0.029303
AT1G40103	0	0	0	0	0	0	0	0	0	0	0	0	0	0	0	0	0	0	0	0	0	0	0	0	0	0	0	0	0	0	0	0	0	0	0	0	0	0	0	0	0	0	0	0	0	0	0	0	0	0	0	0	0	0	0	0	0	0	0	0	0	0	0	0	0	0	0	0	0	0
AT1G40104	0	0	0	0	0	0	0	0	0	0	0	0	0	0	0	0	0	0	0	0	0	0	0	0	0	0	0	0	0	0	0	0	0	0	0	0	0	0	0	0	0	0	0	0	0	0	0	0	0	0	0	0	0	0	0	0	0	0	0	0	0	0	0	0	0	0	0	0	0	0
AT1G40105	0	0	0	0	0	0	0	0	0	0	0	0	0	0	0	0	0	0	0	0.012191	0	0	0	0	0	0	0	0	0	0	0	0	0	0	0	0	0	0	0	0	0	0	0	0	0	0	0	0	0	0	0	0	0	0	0	0	0	0	0	0	0	0	0	0	0	0	0	0	0	0
AT1G40106	0	0	0	0	0	0	0	0	0	0	0	0	0	0	0	0	0	0	0	0	0	0	0	0	0	0	0	0	0	0	0	0	0	0	0	0	0	0	0	0	0	0	0	0	0	0	0	0	0	0	0	0	0	0	0	0	0	0	0	0	0	0	0	0	0	0	0	0	0	0
AT1G40107	0	0	0	0	0	0	0	0	0	0	0	0	0	0	0	0	0	0	0	0	0	0	0	0	0	0	0	0	0	0	0	0	0	0	0	0	0	0	0	0	0	0	0	0	0	0	0	0	0	0	0	0	0	0	0	0	0.007834	0	0	0	0	0	0	0	0	0	0	0	0	0.013628
AT1G40109	0	0	0	0	0	0	0	0	0	0	0	0	0	0	0	0	0	0	0	0	0	0	0	0	0	0	0	0	0	0	0	0	0	0	0	0	0	0	0	0	0	0	0	0	0	0	0	0	0	0	0	0	0	0.020099	0	0	0	0	0	0	0	0	0	0	0	0	0	0	0	0
AT1G40112	0	0	0	0	0	0	0	0	0	0	0	0	0	0	0	0	0	0	0	0	0	0	0	0	0	0	0	0	0	0	0	0	0	0	0	0	0	0	0	0	0	0	0	0	0	0	0	0	0	0	0	0	0	0	0	0	0	0	0	0	0	0	0	0	0	0	0	0	0	0
AT1G40113	0	0	0	0	0	0	0.004442	0	0	0	0	0	0	0.003955	0	0	0	0	0	0	0	0	0	0	0	0	0	0	0	0	0	0	0	0	0	0	0	0	0	0	0	0.008101	0.007262	0	0	0	0.004019	0	0	0	0	0.003674	0.004283	0	0	0	0	0.01095	0	0	0	0	0	0	0	0	0	0	0.010757	0
AT1G40115	0	0	0	0	0	0	0	0	0	0	0	0	0	0	0	0	0	0	0	0	0	0	0	0	0	0	0	0	0.099746	0	0	0	0	0	0	0	0	0	0	0	0	0	0	0	0	0	0	0	0	0	0	0	0	0	0	0	0	0	0	0	0	0	0	0	0	0	0	0	0	0
AT1G40117	0	0	0	0	0	0	0	0	0	0	0	0	0	0	0	0	0	0	0	0	0	0	0	0	0	0	0	0	0	0	0	0	0	0	0	0	0	0	0	0	0	0	0	0	0	0	0	0	0	0	0	0	0	0	0	0	0	0	0	0	0	0	0	0.004844	0	0	0	0	0	0
AT1G40118	0	0	0	0	0	0	0	0	0	0	0	0	0	0	0	0	0	0	0	0	0	0	0	0	0	0	0	0	0	0	0	0	0	0	0	0	0.014834	0	0	0	0	0	0	0	0	0	0	0	0	0	0	0	0	0	0	0	0	0	0	0	0	0.034597	0	0	0	0	0	0.021012	0	0
AT1G40119	0	0.014252	0	0	0	0	0	0.013727	0	0	0	0.073113	0	0	0	0.013028	0	0	0	0	0	0	0	0	0.01089	0.013984	0	0	0	0	0.055059	0.013262	0	0	0	0.015127	0	0.034847	0	0	0	0	0.012794	0	0.008458	0	0	0	0	0	0	0	0	0	0	0	0	0	0	0	0	0	0	0	0.031147	0	0	0.016997	0	0.013874
AT1G40121	0.078591	0.090778	0	0.0963	0	0.027293	0	0	0	0	0.060944	0.245831	0	0.029438	0	0.027629	0	0	0.154472	0.03315	0	0	0.059821	0.102961	0	0	0.156676	0.024313	0.069172	0.035248	0	0	0	0	0	0.032295	0	0.190061	0	0.057382	0	0	0	0.113765	0	0	0	0	0.083718	0.048143	0	0.047801	0	0	0.092352	0	0.338521	0	0.026387	0	0.057216	0.088891	0.16398	0	0.063533	0.029272	0	0	0	0.149387
AT1G40123	0	0	0	0	0	0	0	0	0	0	0	0	0	0	0	0	0	0	0	0	0	0	0	0	0	0	0.005688	0	0	0	0.004367	0	0	0	0	0	0	0	0	0	0	0	0	0	0	0	0	0	0	0	0	0	0	0	0	0	0	0	0	0	0	0	0	0	0	0	0	0	0	0
AT1G40124	0	0	0.01653	0.044679	0.096619	0	0.01689	0.038969	0	0.058618	0	0	0.02437	0.021091	0	0.01443	0	0	0.019954	0	0	0.021851	0	0.01663	0	0.030268	0	0.053223	0.036903	0.048961	0.021132	0	0	0.039378	0.079555	0.017284	0.01377	0.03834	0	0.020421	0	0	0	0	0.012803	0.048778	0.086998	0.020367	0.015109	0	0	0.014996	0.018175	0	0.01591	0.020846	0	0	0.014178	0.015561	0	0	0	0.025752	0	0	0	0	0.02204	0.017051
AT1G40125	0	0	0	0	0	0	0	0	0	0	0	0	0	0	0	0	0	0	0	0	0	0	0	0	0	0	0	0.022417	0	0.065118	0.018265	0	0	0	0	0	0	0.034107	0	0	0	0	0	0	0	0	0	0	0	0.148313	0	0	0	0.034666	0	0	0	0	0	0	0	0	0	0	0	0	0	0	0	0
AT1G40127	0	0	0	0	0	0	0	0	0	0	0	0	0	0	0	0	0	0	0	0	0	0	0	0	0	0	0	0	0	0	0	0	0	0	0	0	0	0	0	0	0	0	0	0	0	0	0	0	0	0	0	0	0	0	0	0	0	0	0	0	0	0	0	0	0	0	0	0	0	0
AT1G40129	0	0.032243	0	0	0	0	0.017139	0	0.021456	0	0.016197	0	0.023254	0	0.021041	0	0	0	0	0	0.026263	0	0	0.015412	0	0	0	0	0.007531	0.041334	0	0	0	0.0205	0	0.034259	0.040649	0	0	0	0	0	0	0.012548	0.009565	0	0	0.018235	0	0	0	0.014666	0	0	0	0	0	0	0.013757	0	0.029988	0.015823	0	0.017736	0	0.01825	0	0.019221	0	0
AT1G40130	0	0	0	0	0	0	0	0	0	0	0	0	0	0	0	0	0	0	0	0	0	0	0	0	0	0	0	0	0	0	0	0	0	0	0	0	0	0	0	0	0	0	0	0	0	0	0	0	0	0	0	0	0	0	0	0	0	0	0	0	0	0	0	0	0	0	0	0	0	0
AT1G40131	0	0	0	0	0	0	0	0	0	0	0	0	0	0	0	0	0	0	0	0	0	0	0	0	0	0	0	0	0	0	0	0	0	0	0	0	0	0	0	0	0	0	0	0	0	0.005329	0.005265	0	0	0	0	0	0	0	0	0	0	0	0	0	0	0	0	0	0	0.005185	0	0	0	0
AT1G40133	0	0	0	0	0	0	0	0	0	0	0	0	0	0	0	0	0	0	0	0	0	0	0	0.012889	0	0	0	0	0	0	0	0	0	0	0	0	0	0	0	0	0	0	0	0	0	0	0	0	0	0	0	0	0	0	0	0	0	0	0	0	0	0	0	0	0	0	0	0	0	0
AT1G40135	0	0	0	0	0	0	0	0	0	0	0	0.032024	0	0	0	0	0	0	0	0	0	0	0	0	0	0	0.01875	0	0	0	0	0	0	0	0	0	0	0	0	0	0	0	0	0	0	0	0	0	0	0.004296	0	0	0	0	0	0	0.00896	0	0	0	0	0	0	0	0	0	0	0	0	0
AT1G40136	0	0	0.013744	0	0	0	0	0	0	0.004127	0	0	0	0	0	0	0	0	0	0	0	0.006356	0	0	0	0	0	0	0.002139	0	0	0	0.011092	0	0	0	0	0	0	0	0	0	0	0	0	0	0	0	0	0	0	0	0	0	0	0.005654	0	0	0.019381	0	0	0.004443	0	0	0	0	0	0	0	0
AT1G40137	0	0	0	0	0	0	0	0	0	0	0	0	0	0	0	0	0	0	0	0	0	0	0	0	0	0	0	0	0	0	0	0	0	0	0	0	0	0	0	0	0	0	0	0	0	0	0	0	0	0	0	0	0	0	0	0	0	0	0	0	0	0	0	0	0	0	0	0	0	0
AT1G40139	0	0	0	0	0	0	0	0	0	0	0	0	0	0	0	0	0	0	0	0	0	0	0	0	0	0	0	0	0	0	0	0	0	0	0	0	0	0	0	0	0	0	0	0	0	0	0	0	0	0	0	0	0	0	0	0	0	0	0	0	0	0	0	0	0	0	0	0	0	0
AT1G40141	0	0	0	0	0	0	0	0	0	0	0	0	0	0	0	0	0	0	0	0	0	0	0	0	0	0	0	0	0	0	0	0	0	0	0	0	0	0	0	0	0	0	0	0	0	0	0	0	0	0	0	0	0	0	0	0	0	0	0	0	0	0	0	0	0	0	0	0	0	0
AT1G40143	0	0	0	0	0	0	0	0	0	0	0	0	0	0	0	0	0	0	0	0	0	0	0	0	0	0	0	0	0	0	0	0	0	0	0	0	0	0	0	0	0	0	0	0	0	0	0	0	0	0	0	0	0	0	0	0	0	0	0	0	0	0	0	0	0	0	0	0	0	0
AT1G40150	0	0	0	0	0	0	0	0	0	0	0	0	0	0	0	0	0	0	0	0	0	0	0	0	0	0	0	0	0	0	0	0	0	0	0	0	0	0	0	0	0	0	0	0	0	0	0	0	0	0	0	0	0	0	0	0	0	0	0	0	0	0	0	0	0	0	0	0	0	0
AT1G40230	0	0	0	0	0	0	0	0.033285	0	0	0	0	0.050437	0	0.091239	0	0	0	0	0	0	0	0	0.066771	0	0	0	0	0	0	0	0	0	0	0	0	0	0	0	0	0	0	0	0	0	0	0	0	0	0	0	0	0	0	0	0	0.07919	0	0	0.027953	0	0	0	0	0	0	0	0	0	0
AT1G40310	0	0.014024	0	0	0	0	0	0	0	0	0	0	0	0	0	0	0	0	0.017825	0	0	0	0	0	0	0	0	0	0	0	0.018338	0	0	0	0	0	0	0.017202	0	0.016315	0	0	0	0	0	0	0	0	0.025729	0	0	0.012655	0	0.017425	0	0	0	0	0	0	0	0	0.013685	0	0	0	0	0	0.018651	0.013627
AT1G40390	0	0	0	0	0	0	0	0	0	0	0	0	0	0	0	0	0	0	0	0	0	0	0	0	0	0	0	0	0	0	0	0	0	0	0	0	0	0	0	0	0	0	0	0	0	0	0	0	0	0	0	0	0	0	0	0	0	0	0	0	0	0	0	0	0	0	0	0	0	0
AT1G40470	0	0	0	0	0	0	0	0	0	0	0	0	0	0	0	0	0	0	0	0	0	0	0	0	0	0	0	0	0	0	0	0	0	0	0	0	0	0	0	0	0	0	0	0	0	0	0	0	0	0	0	0	0	0	0	0	0	0	0	0	0	0	0	0	0	0	0	0	0	0
AT1G40630	0	0	0	0	0	0	0	0	0	0	0	0	0	0	0	0	0	0	0	0	0	0	0	0	0	0	0	0	0	0.005294	0	0	0	0	0	0	0	0	0	0	0	0	0	0	0	0	0	0	0	0	0	0	0	0.02536	0	0	0	0	0	0	0	0	0	0	0	0	0	0	0	0
AT1G41115	0	0	0	0	0	0	0	0	0	0	0	0	0	0	0	0	0	0	0	0	0	0	0	0	0	0	0	0	0	0	0	0	0	0	0	0	0	0	0	0	0	0	0	0	0	0	0	0	0	0	0	0	0	0	0	0	0	0	0	0	0	0	0	0	0	0	0	0	0	0
AT1G41600	0	0	0	0	0	0	0	0	0	0	0	0	0	0	0	0	0	0	0	0	0	0	0	0	0	0	0	0	0	0	0	0	0	0	0	0	0	0	0	0	0	0	0	0	0	0	0	0	0	0	0	0	0	0	0	0	0	0	0	0	0	0	0	0	0	0	0	0	0	0
AT1G41630	0	0	0	0	0	0	0	0	0	0	0	0	0	0	0	0	0	0	0	0	0	0	0	0	0	0	0	0	0	0	0	0	0	0	0	0	0	0	0	0	0	0	0	0	0	0	0	0	0	0	0	0	0	0	0	0	0	0	0	0	0	0	0	0	0	0	0	0	0	0
AT1G41650	0	0	0	0	0	0	0	0	0	0	0	0	0	0	0	0	0	0	0	0	0	0	0	0	0.064904	0	0	0	0	0.060929	0	0	0	0	0.076867	0	0	0	0	0	0	0	0	0.114294	0	0	0	0	0	0	0	0	0	0.097058	0	0	0	0	0	0	0	0	0	0	0	0	0	0	0	0
AT1G41660	0	0	0	0	0	0	0	0	0	0	0	0	0	0	0	0	0	0	0	0	0	0	0	0	0	0	0	0	0	0	0	0	0	0	0	0	0	0	0	0	0	0	0	0	0	0	0	0	0	0	0	0	0	0	0	0	0	0	0	0	0	0	0	0	0	0	0	0	0	0
AT1G41680	0.051568	0.024433	0.123608	0.025938	0.082284	0.043999	0.026727	0.023347	0.064914	0.022319	0.049067	0.112343	0	0.07126	0	0	0	0	0.031138	0.026763	0	0	0.048401	0	0.018935	0	0.06292	0.019632	0	0.03802	0.095945	0.068044	0	0	0.044989	0.052058	0	0	0.080865	0	0.038996	0	0	0.021553	0.028971	0	0	0.027758	0.044979	0	0	0.044513	0.025843	0.394663	0.024787	0	0.164657	0.03305	0.021221	0	0.090781	0.047882	0.048363	0	0.05344	0	0.03383	0.029099	0.097055	0
AT1G41690	0	0	0	0	0	0	0	0	0	0	0	0	0	0	0	0	0	0	0	0	0	0	0	0	0	0	0	0	0	0	0	0	0	0	0	0	0	0	0	0	0	0	0	0	0	0	0	0	0	0	0	0	0	0	0	0	0	0	0	0	0	0	0	0	0	0	0	0	0	0
AT1G41700	0	0	0	0	0	0	0	0	0	0	0	0	0	0	0	0	0	0	0	0	0	0	0	0	0	0	0	0	0	0	0	0	0	0	0	0	0	0	0	0	0	0	0	0	0	0	0	0	0	0	0	0	0	0	0	0	0	0	0	0	0	0	0	0	0	0	0	0	0	0
AT1G41710	0	0	0	0	0	0	0	0	0	0	0	0	0	0	0	0	0	0	0	0	0	0	0	0	0	0	0	0	0	0	0	0	0	0	0	0	0	0	0	0	0	0	0	0	0	0	0	0	0	0	0	0	0	0	0	0	0	0	0	0	0	0	0	0	0	0	0	0	0	0
AT1G41720	0	0.012897	0	0	0	0	0	0	0.017177	0	0	0	0	0	0	0	0	0	0	0	0	0	0	0	0	0	0	0	0	0	0	0.012005	0	0	0	0	0	0	0	0	0	0.013007	0	0.010022	0	0	0	0	0	0	0	0	0	0.048074	0	0	0	0	0	0	0	0	0	0	0	0	0	0	0	0
AT1G41723	0	0	0	0	0	0	0	0	0	0	0	0	0	0	0	0	0	0	0	0	0	0	0	0	0	0	0	0	0	0	0	0	0	0	0	0	0	0	0	0	0	0	0	0	0	0	0	0	0	0	0	0	0	0	0	0	0	0	0	0	0	0	0	0	0	0	0	0	0	0
AT1G41726	0	0	0	0	0	0	0	0	0	0	0	0	0	0	0	0	0	0	0	0	0	0	0	0	0.049401	0	0	0	0	0	0	0	0	0	0	0	0	0	0	0	0	0	0	0	0	0	0	0	0	0	0	0	0	0	0	0	0	0	0	0	0	0	0	0	0	0	0	0	0	0
AT1G41730	0	0	0	0	0	0	0	0	0	0	0	0	0	0	0	0	0	0	0	0	0	0	0	0	0	0	0	0	0	0	0	0	0	0	0	0	0	0	0	0	0	0	0	0	0	0	0	0	0	0	0	0	0	0	0	0	0	0	0	0	0	0	0	0	0	0	0	0	0	0
AT1G41740	0	0.015953	0	0	0	0	0	0	0	0.029111	0	0	0	0	0.010432	0.007294	0	0	0.010122	0	0	0	0.007926	0	0	0	0.013583	0	0	0	0	0	0	0.010105	0	0	0	0	0	0.009259	0	0	0	0	0.009473	0	0	0	0	0	0	0.007246	0.008441	0	0	0	0	0	0	0	0	0	0	0	0	0	0	0	0	0
AT1G41743	0	0	0	0	0	0	0	0	0	0	0	0	0	0	0	0	0	0	0	0	0	0	0	0	0	0	0	0	0	0	0	0	0	0	0	0	0	0	0	0	0	0	0	0	0	0	0	0	0	0	0	0	0	0	0	0	0	0	0	0	0	0	0	0	0	0	0	0	0	0
AT1G41746	0	0	0	0	0	0	0	0	0	0	0	0	0	0	0	0	0	0	0	0	0	0	0	0	0	0	0	0	0	0	0	0	0	0	0	0	0	0	0	0	0	0	0	0	0	0	0	0	0	0	0	0	0	0	0	0	0	0	0	0.016925	0	0	0	0	0	0	0	0	0	0
AT1G41750	0	0	0	0	0	0	0	0	0	0	0	0	0	0	0	0	0	0	0	0	0	0	0	0	0	0	0	0	0	0	0	0	0	0	0	0	0	0	0	0	0	0	0	0	0	0	0	0	0	0	0	0	0	0	0	0	0	0	0	0	0	0	0	0	0	0	0	0	0	0
AT1G41755	0	0	0	0	0	0	0	0	0	0	0	0	0	0	0	0	0	0	0	0	0	0	0	0	0	0	0	0	0	0	0	0	0	0	0	0	0	0	0	0	0	0	0	0	0	0	0	0	0	0	0	0	0	0	0	0	0	0	0	0	0	0	0	0	0	0	0	0	0	0
AT1G41760	0	0	0	0	0	0	0	0	0	0	0	0	0	0	0	0	0	0	0	0	0	0	0	0	0	0	0	0	0	0	0	0	0	0	0	0	0	0	0	0	0	0	0	0	0	0	0	0	0	0	0	0	0	0	0	0	0	0	0	0	0	0	0	0	0	0	0	0	0	0
AT1G41770	0	0	0	0	0	0	0	0	0	0	0	0	0	0	0	0	0	0	0	0	0	0	0	0	0	0	0	0	0	0	0	0	0	0	0	0	0	0	0	0	0	0	0	0	0	0	0	0	0	0	0	0	0	0	0	0	0	0	0	0	0	0	0	0	0	0	0	0	0	0
AT1G41775	0	0	0	0	0	0	0.01044	0	0	0	0	0	0	0.004648	0	0	0	0	0.006031	0	0	0	0	0	0	0	0	0	0	0	0	0	0	0	0	0	0	0	0	0	0	0	0	0	0	0	0	0	0	0	0	0	0	0	0	0	0	0	0	0	0	0	0	0	0	0	0	0	0	0
AT1G41790	0	0	0	0	0	0	0	0	0	0	0	0	0	0	0	0	0	0	0	0	0	0	0	0	0	0	0	0	0	0	0	0	0	0	0	0	0	0	0	0	0	0	0	0	0	0	0	0	0	0	0	0	0	0	0	0	0	0	0	0	0	0	0	0	0	0	0	0	0	0
AT1G41795	0	0	0	0	0	0	0	0	0	0	0	0	0	0	0	0	0	0	0	0	0	0	0	0	0	0	0	0	0	0	0	0	0	0	0	0	0	0	0	0	0	0	0	0	0	0	0	0	0	0	0	0	0	0	0	0	0	0	0	0	0	0	0	0	0	0	0	0	0	0
AT1G41797	0	0	0	0	0	0.013088	0	0.007074	0	0	0	0	0	0	0	0	0	0	0	0	0	0	0	0	0	0	0.006218	0	0.003454	0	0	0	0	0	0	0	0	0	0	0	0	0	0	0	0	0	0	0	0	0	0	0	0	0	0	0	0	0.009882	0	0	0	0	0	0	0	0	0	0	0	0
AT1G41798	0	0	0	0	0	0	0	0	0	0	0	0	0	0	0	0	0	0	0	0	0	0	0	0	0	0	0	0	0	0	0	0	0	0	0	0	0	0	0	0	0	0	0	0	0	0	0	0	0	0	0	0	0	0	0	0	0	0	0	0	0	0	0	0	0	0	0	0	0	0
AT1G41803	0	0	0	0	0	0	0	0	0	0	0	0	0	0	0	0	0	0	0	0	0	0	0	0	0	0	0	0	0	0	0	0	0	0	0	0	0	0	0	0	0	0	0	0	0	0	0	0	0	0	0	0	0	0	0	0	0	0	0	0	0	0	0	0	0	0	0	0	0	0
AT1G41810	0	0	0	0	0	0	0	0	0	0	0	0	0	0	0	0	0	0	0	0	0	0	0	0	0	0	0	0	0	0	0	0	0	0	0	0	0	0	0	0	0	0	0	0	0	0	0	0	0	0	0	0	0	0	0	0	0	0	0	0	0	0	0	0	0	0	0	0	0	0
AT1G41820	0	0	0	0	0	0	0	0	0	0	0	0	0	0	0	0	0	0	0	0	0	0	0	0	0	0	0	0	0	0	0	0	0	0	0	0	0	0	0	0	0	0	0	0	0	0	0	0	0	0	0	0	0	0	0	0	0	0	0	0	0	0	0	0	0	0	0	0	0	0
AT1G41825	0	0	0	0	0	0	0	0	0	0	0	0	0	0	0	0	0	0	0	0	0	0	0	0	0	0	0	0	0	0	0	0	0	0	0	0	0	0	0	0	0	0	0	0	0	0	0	0	0	0	0	0	0	0	0	0	0	0	0	0	0	0	0	0	0	0	0	0	0	0
AT1G41827	0	0	0	0	0	0	0	0	0	0	0	0	0	0	0	0	0	0	0	0	0	0	0	0	0	0	0	0	0	0	0	0	0	0	0	0	0	0	0	0	0	0	0	0	0	0	0	0	0	0	0	0	0	0	0	0	0	0	0	0	0	0	0	0	0	0	0	0	0	0
AT1G41830	38.586	46.1451	86.6948	68.8366	82.6003	63.7814	54.0984	39.823	64.7073	62.3632	85.5305	60.3734	77.6632	67.3181	83.2133	73.9575	62.8195	46.2576	48.8412	50.194	53.1048	37.3368	55.5865	80.5038	45.9263	89.2034	69.3614	53.5164	64.6276	52.6315	54.8319	47.1586	49.3639	51.0686	69.2845	69.195	84.2175	57.7428	57.8195	51.3505	72.635	64.9621	42.6246	49.0127	55.4764	87.2277	89.0434	54.2797	73.4548	51.7479	55.133	56.1133	90.5746	59.9661	70.1378	86.4616	40.9433	72.7826	58.821	35.3078	46.1342	52.5619	81.7714	63.8799	83.0968	65.8243	76.8353	45.7085	92.1369	82.3178
AT1G41835	0.011434	0.027554	0.016748	0.005866	0	0.009826	0.019658	0.005671	0	0.010064	0	0	0.031844	0	0.007215	0	0	0.009877	0.020966	0.028944	0.00899	0.01549	0	0.005208	0.025628	0	0	0.02566	0.002559	0	0.003662	0.020489	0	0.008281	0.034617	0.005838	0	0.026958	0	0.012788	0	0.011053	0.009894	0	0.009823	0.00554	0.005473	0.018575	0.012105	0.007283	0	0.015017	0	0	0	0	0.012377	0	0.018827	0	0.017935	0.005414	0.005319	0.020427	0	0.012756	0.007485	0.051586	0.014651	0.01609
AT1G41840	0	0	0	0	0	0	0	0	0	0	0	0	0	0	0	0	0	0	0	0	0	0	0	0	0	0	0	0	0	0	0	0	0	0	0	0	0	0	0	0	0	0	0	0	0	0	0	0	0	0	0	0	0	0	0	0	0.00493	0	0	0	0	0	0	0	0	0	0	0	0	0
AT1G41850	0	0	0	0	0	0	0	0	0	0	0	0	0	0	0	0	0	0	0	0	0	0	0	0	0	0	0	0	0	0	0	0	0	0	0	0	0	0	0	0	0	0	0	0	0	0	0	0	0	0	0	0	0	0	0	0	0	0	0	0	0	0	0	0	0	0	0	0	0	0
AT1G41855	0	0	0	0	0	0	0	0	0	0	0	0.09877	0	0	0	0.039417	0	0	0	0	0	0	0	0	0	0	0	0	0	0	0	0	0	0	0	0	0	0	0	0	0	0	0	0	0	0	0	0	0.040016	0	0	0	0	0	0	0	0	0	0	0	0	0.042246	0	0	0	0	0.061024	0	0	0
AT1G41860	0	0	0	0	0	0	0	0	0	0	0	0	0	0	0	0	0	0	0	0	0	0	0	0	0	0	0	0	0	0	0	0	0	0	0	0	0	0	0	0	0	0	0	0	0	0	0	0	0	0	0	0	0	0	0	0	0	0	0	0	0	0	0	0	0	0	0	0	0	0
AT1G41870	0	0	0	0	0	0	0	0	0	0	0	0	0	0.027683	0	0	0	0	0	0	0	0	0	0	0	0	0	0	0	0	0	0	0	0	0	0	0	0	0	0	0	0	0	0	0	0	0	0	0	0	0	0	0	0	0	0	0	0	0	0	0	0	0	0	0	0	0	0	0	0
AT1G41875	1.04915	0	0	0	0	0	0	0	0	0	0	0	0	0	0	0.400349	0	0	0	0	0	0	0	0	0	0	0	0	0	0	0	0	0	0	0	0	0	0	0	0	0	0	0	0	0	0	0	0	0	0	0	0	0	0	0	0	0	0	0	0	0	0	0	0	0	0	0	0	0	0
AT1G41880	89.0758	91.448	210.389	254.417	292.571	181.395	209.606	90.8509	231.922	170.566	298.379	130.819	158.814	193.314	241.035	218.446	114.309	96.9908	175.824	156.415	173.247	100.726	110.611	253.293	56.6557	245.085	129.916	159.048	166.286	209.601	131.55	124.351	101.587	161.272	201.362	128.178	227.851	159.196	206.784	105.848	261.588	148.708	117.178	106.764	181.487	260.201	234.741	102.414	183.552	129.477	136.738	137.692	208.628	211.49	130.875	234.504	76.9672	239.945	145.239	45.4982	88.9556	95.9456	270.262	217.259	250.55	197.386	156.885	101.66	262.87	245.353
AT1G41890	0.020472	0.032881	0.019977	0.027987	0.007404	0.017671	0.01443	0.025488	0	0.023999	0.006611	0.015218	0.009507	0.06423	0.008604	0.018043	0.045699	0.022962	0.008343	0.021601	0.032168	0.027715	0.03279	0.012609	0.009944	0.038575	0.033573	0.021139	0.012437	0.010234	0.02578	0.01226	0.016088	0	0.017736	0.013933	0.044147	0.008039	0.010784	0.007629	0.020879	0.013193	0.005901	0.015315	0.019527	0.006611	0.019581	0.037006	0.018054	0.008696	0.026277	0.029865	0.027838	0.016341	0.026461	0.032855	0	0	0	0.005281	0.01225	0.032286	0	0.021736	0.035905	0.006425	0.008938	0.015701	0.026208	0.012793
AT1G41893	0	0	0	0	0	0	0	0	0	0	0	0	0	0	0	0	0	0	0	0	0	0	0	0	0	0	0	0	0	0	0	0	0	0	0	0	0	0	0	0	0	0	0	0	0	0	0	0	0	0	0	0	0	0	0	0	0	0	0	0	0	0	0	0	0	0	0	0	0	0
AT1G41896	0	0	0	0	0	0	0	0	0	0	0	0	0	0	0	0	0	0	0	0	0	0	0	0	0	0	0	0	0	0	0	0	0	0	0	0	0	0	0	0	0	0	0	0	0	0	0	0	0	0	0	0	0	0	0	0	0	0	0	0	0	0	0	0	0	0	0.006874	0	0	0
AT1G41900	0	0	0	0	0	0	0	0	0	0	0	0	0	0	0	0	0	0	0	0	0	0	0	0	0	0	0	0	0	0	0	0	0	0	0	0	0	0	0	0	0	0	0	0	0	0	0	0	0	0	0	0	0	0.022628	0	0	0	0	0	0	0	0	0	0	0	0	0	0	0	0
AT1G41910	0	0	0	0	0	0	0	0	0	0	0	0	0	0	0	0	0	0	0	0	0	0	0	0	0	0	0	0	0	0	0	0	0	0	0	0	0	0	0	0	0	0	0	0	0	0	0	0	0	0	0	0	0	0	0	0	0	0	0	0	0	0	0	0	0	0	0	0	0	0
AT1G41920	0	0	0	0	0	0	0	0	0	0	0	0	0	0	0	0	0	0	0	0	0	0	0	0	0	0	0	0	0	0	0	0	0	0	0	0	0	0	0	0	0	0	0	0	0	0	0	0	0	0	0	0	0	0	0	0	0	0	0	0	0	0	0	0	0	0	0	0	0	0
AT1G41930	0	0	0	0	0	0	0	0	0	0	0	0	0	0	0	0	0	0	0	0	0	0	0	0	0	0	0	0	0	0	0	0	0	0	0	0	0	0	0	0	0	0	0	0	0	0	0	0	0	0	0	0	0	0	0	0	0	0	0	0	0.00219	0	0	0	0	0	0	0	0	0
AT1G42003	0	0	0	0	0	0	0	0	0	0	0	0	0	0	0	0	0	0	0	0	0	0	0	0	0	0	0	0	0	0	0	0	0	0	0	0	0	0	0	0	0	0	0	0	0	0	0	0	0	0	0	0	0	0	0	0	0	0	0	0	0	0	0	0	0	0	0	0	0	0
AT1G42040	0	0	0	0	0	0	0	0	0	0	0	0	0	0	0	0	0	0	0	0	0	0	0	0	0	0	0	0	0	0	0	0	0	0	0	0	0	0	0	0	0	0	0	0	0	0	0	0	0	0	0	0	0	0	0	0	0	0	0	0	0	0	0	0	0	0	0	0	0	0
AT1G42045	0	0	0	0	0	0	0	0	0	0	0	0	0	0	0	0	0	0	0	0	0	0	0	0	0	0	0	0	0	0	0	0	0	0	0	0	0	0	0	0	0	0	0	0	0	0	0	0	0	0	0	0	0	0	0	0	0	0	0	0	0	0	0	0	0	0	0	0	0	0
AT1G42050	0	0	0	0.008456	0.008955	0	0	0.007694	0	0	0	0.006129	0	0.007762	0	0.007269	0	0	0	0.017409	0	0	0	0	0	0	0	0	0	0	0	0	0	0	0	0	0	0	0	0	0	0	0	0	0	0	0	0	0	0	0	0	0	0	0	0	0.010617	0	0	0	0	0	0	0	0	0	0	0	0	0
AT1G42060	0	0	0	0	0	0	0	0	0	0	0	0	0	0	0	0	0	0	0	0	0	0	0	0	0	0	0	0	0	0	0	0	0	0	0	0	0	0	0	0	0	0	0	0	0	0	0	0	0	0	0	0	0	0	0	0	0	0	0	0	0	0	0	0	0	0	0	0	0	0
AT1G42070	0	0	0	0	0	0	0	0	0	0	0	0	0	0	0	0	0	0	0	0	0	0	0	0	0	0	0	0	0	0	0	0	0	0	0	0	0	0	0	0	0	0	0	0	0	0	0	0	0	0	0	0	0	0	0	0	0	0	0	0	0	0	0	0	0	0	0	0	0	0
AT1G42080	0	0	0	0	0	0	0	0	0	0	0	0	0	0	0	0	0	0	0	0	0	0	0	0	0	0	0	0	0	0	0	0	0	0	0	0	0	0	0	0	0	0	0	0	0	0	0	0	0	0	0	0	0	0	0	0	0	0	0	0	0	0	0	0	0	0	0	0	0	0
AT1G42090	0	0	0	0	0	0	0	0	0	0	0	0	0	0	0	0	0	0	0	0	0	0	0	0	0	0	0	0	0.029662	0	0	0	0	0	0	0	0	0	0	0	0	0	0	0	0	0	0	0	0	0	0	0	0	0	0	0	0	0	0	0	0	0	0	0	0	0	0	0	0	0
AT1G42100	0	0	0	0	0	0	0	0	0	0	0	0	0	0	0	0	0	0	0	0	0	0	0	0	0	0	0	0	0	0	0	0	0	0	0	0	0	0	0	0	0	0	0	0	0	0	0	0	0	0	0	0	0	0	0	0	0	0	0	0	0	0	0	0	0	0	0	0	0	0
AT1G42110	0	0	0	0	0	0	0	0	0	0	0	0	0	0	0	0	0	0	0	0	0	0	0	0	0	0	0	0	0	0	0	0	0	0	0	0	0	0	0	0	0	0	0	0	0	0	0	0	0	0	0	0	0	0	0	0	0	0	0	0	0	0	0	0	0	0	0	0	0	0
AT1G42130	0	0	0	0	0	0	0	0	0	0	0	0	0	0	0	0	0	0	0	0	0	0	0	0	0	0	0	0	0	0	0	0	0	0	0.009488	0	0	0	0	0	0	0	0	0	0	0	0	0	0	0	0	0	0	0	0	0	0	0	0	0	0	0	0	0	0	0	0	0	0	0
AT1G42140	0	0.005437	0	0	0	0	0	0	0	0	0	0.004195	0	0.005312	0	0	0	0	0	0.011906	0	0.007638	0	0.005314	0	0	0	0	0.005141	0	0	0	0	0.00688	0	0	0.004623	0	0	0.006305	0	0	0	0	0	0	0.010796	0	0	0	0	0.004937	0	0	0	0	0	0	0.004661	0	0	0	0	0	0	0	0	0	0	0
AT1G42150	0	0	0	0	0	0	0	0	0	0	0	0	0	0	0	0	0	0	0	0	0	0	0	0	0	0	0	0.004981	0	0	0	0	0	0	0	0	0	0	0	0	0	0	0	0	0	0	0	0	0	0	0	0	0	0	0	0	0	0	0	0	0	0	0	0	0	0	0	0	0	0
AT1G42160	0	0	0	0	0	0	0	0	0	0	0	0	0	0	0	0	0	0	0	0	0	0	0	0	0	0	0	0	0	0	0	0	0	0	0	0	0	0	0	0	0	0	0	0	0	0	0	0	0	0	0	0	0	0	0	0	0	0	0	0	0	0	0	0	0	0	0	0	0	0
AT1G42170	0	0	0	0	0	0	0	0	0	0	0	0	0	0	0	0	0	0	0	0	0	0	0	0	0	0	0	0	0	0	0	0	0	0	0	0	0	0	0	0	0	0	0	0	0	0	0	0	0	0	0	0	0	0	0	0	0	0	0	0	0	0	0	0	0	0	0	0	0	0
AT1G42180	0	0	0	0	0	0	0	0	0	0	0	0	0	0	0	0	0	0	0	0	0	0	0	0	0	0	0	0	0	0	0	0	0	0	0	0	0	0	0	0	0	0	0	0	0	0	0	0	0	0	0	0	0	0	0	0	0	0	0	0	0	0	0	0	0	0	0	0	0	0
AT1G42190	0	0	0	0	0	0	0	0	0	0	0	0	0	0	0	0	0	0	0	0	0	0	0	0	0	0	0	0	0	0	0	0	0	0	0	0	0	0	0	0	0	0	0	0	0	0	0	0	0	0	0	0	0	0	0	0	0	0	0	0	0	0	0	0	0	0	0	0	0	0
AT1G42200	0	0	0	0	0	0	0	0	0	0	0	0	0	0	0	0	0	0	0	0	0	0	0	0	0	0	0	0	0	0	0	0	0	0	0	0	0	0	0	0	0	0	0	0	0	0	0	0	0	0	0	0	0	0	0	0	0	0	0	0	0	0	0	0	0	0	0	0	0	0
AT1G42210	0	0	0	0	0	0	0	0	0	0	0	0	0	0	0	0	0	0	0	0	0	0	0	0	0	0	0	0	0	0	0	0	0	0	0	0	0	0	0	0	0	0	0	0	0	0	0	0	0	0	0	0	0	0	0	0	0	0	0	0	0	0	0	0	0	0	0	0	0	0
AT1G42220	0	0	0	0	0	0	0	0	0	0	0	0	0	0	0	0	0	0	0	0	0	0	0	0	0	0	0	0	0	0	0	0	0	0	0	0	0	0	0	0	0	0	0	0	0	0	0	0	0	0	0	0	0	0	0	0	0	0	0	0	0	0	0	0	0	0	0	0	0	0
AT1G42230	0	0	0	0	0	0	0	0	0	0	0	0	0	0	0	0	0	0	0	0	0	0	0	0	0	0	0	0	0	0	0	0	0	0	0	0	0	0	0	0	0	0	0	0	0	0	0	0	0	0	0	0	0	0	0	0	0	0	0	0	0	0	0	0	0	0	0	0	0	0
AT1G42240	0	0	0	0	0	0	0	0	0	0	0	0	0	0	0	0	0	0	0	0	0	0	0	0	0	0	0	0	0	0	0	0	0	0	0	0	0	0	0	0	0	0	0	0	0	0	0	0	0	0	0	0	0	0	0	0	0	0	0	0	0	0	0	0	0	0	0	0	0	0
AT1G42250	0	0	0	0	0	0	0	0	0	0	0	0	0	0	0	0	0	0	0	0	0	0	0	0	0	0	0	0	0	0	0	0	0	0	0	0	0	0	0	0	0	0	0	0	0	0	0	0	0	0	0	0	0	0	0	0	0	0	0	0	0	0	0	0	0	0	0	0	0	0
AT1G42260	0	0	0	0	0	0	0	0	0	0	0	0	0	0	0	0	0	0	0	0	0	0	0	0	0	0	0	0	0	0	0	0	0	0	0	0	0	0	0	0	0	0	0	0	0	0	0	0	0	0	0	0	0	0	0	0	0	0	0	0	0	0	0	0	0	0	0	0	0	0
AT1G42270	0	0	0	0	0	0	0	0	0	0	0	0	0	0	0	0	0	0	0	0	0	0	0	0	0	0	0	0	0	0	0	0	0	0	0	0	0	0	0	0	0	0	0	0	0	0	0	0	0	0	0	0	0	0	0	0	0	0	0	0	0	0	0	0	0	0	0	0	0	0
AT1G42280	0	0	0	0	0	0	0	0	0	0	0	0	0	0	0	0	0	0	0	0	0	0	0	0	0	0	0	0	0	0	0	0	0	0	0	0	0	0	0	0	0	0	0	0	0	0	0	0	0	0	0	0	0	0	0	0	0	0	0	0	0	0	0	0	0	0	0	0	0	0
AT1G42290	0	0	0	0	0	0	0	0	0	0	0	0	0	0	0	0	0	0	0	0	0	0	0	0	0	0	0	0	0	0	0	0	0	0	0	0	0	0	0	0	0	0	0	0	0	0	0	0	0	0	0	0	0	0	0	0	0	0	0	0	0	0	0	0	0	0	0	0	0	0
AT1G42300	0	0	0	0	0	0	0	0	0	0	0	0	0	0	0	0	0	0	0	0	0	0	0	0	0	0	0	0	0	0	0	0	0	0	0	0	0	0	0	0	0	0	0	0	0	0	0	0	0	0	0	0	0	0	0	0	0	0	0	0	0	0	0	0	0	0	0	0	0	0
AT1G42310	0	0	0	0	0	0	0	0	0	0	0	0	0	0	0	0	0	0	0	0	0	0	0	0	0	0	0	0	0	0	0	0	0	0	0	0	0	0	0	0	0	0	0	0	0	0	0	0	0	0	0	0	0	0	0	0	0	0	0	0	0	0	0	0	0	0	0	0	0	0
AT1G42320	0	0	0	0	0	0	0	0	0	0	0	0	0	0	0	0	0	0	0	0	0	0	0	0	0	0	0	0	0	0	0	0	0	0	0	0	0	0	0	0	0	0	0	0	0	0	0	0	0	0	0	0	0	0	0	0	0	0	0	0	0	0	0	0	0	0	0	0	0	0
AT1G42350	0	0	0	0	0	0	0	0	0	0	0	0	0	0	0	0	0	0	0	0	0	0	0	0	0	0	0	0	0	0	0	0	0	0	0	0	0	0	0	0	0	0	0	0	0	0	0	0	0	0	0	0	0	0	0	0	0	0	0	0	0	0	0	0	0	0	0	0	0	0
AT1G42360	0	0	0	0	0	0	0	0	0	0	0	0	0	0	0	0	0	0	0	0	0	0	0	0	0	0	0	0	0	0	0	0	0	0	0	0	0	0	0	0	0	0	0	0	0	0	0	0	0	0	0	0	0	0	0	0	0	0	0	0	0	0.014214	0	0	0	0	0	0	0	0.028445
AT1G42365	0	0	0	0	0	0	0	0	0	0	0	0	0	0	0	0	0	0	0	0	0	0	0	0	0	0	0	0	0	0	0	0	0	0	0	0	0	0	0	0	0	0	0	0	0	0	0	0	0	0	0	0	0	0	0	0	0	0	0	0	0	0	0	0	0	0	0	0	0	0
AT1G42367	0	0	0	0	0	0	0	0	0	0	0	0	0	0.101182	0	0	0	0	0	0	0	0	0	0	0	0	0	0	0	0	0	0	0	0	0	0	0	0	0	0	0	0	0	0	0	0	0	0	0	0	0	0	0	0.130707	0	0	0	0	0	0	0	0	0	0	0	0	0	0	0	0
AT1G42370	0	0	0	0	0	0	0	0	0	0	0	0	0	0	0	0	0	0	0	0	0	0	0	0	0	0	0	0	0	0	0	0	0	0	0	0	0	0	0	0	0	0	0	0	0	0	0	0	0	0	0	0	0	0	0	0	0	0	0	0	0	0	0	0	0	0	0	0	0	0
AT1G42375	0	0	0	0	0	0	0	0	0	0	0	0	0	0	0	0	0	0	0	0	0	0	0	0	0	0	0	0	0	0	0	0	0	0	0	0	0	0	0	0	0	0	0	0	0	0	0	0	0	0	0	0	0	0	0	0	0	0	0	0	0	0	0	0	0	0	0	0	0	0
AT1G42377	0	0	0	0	0	0	0	0	0	0	0	0	0	0	0	0	0	0	0	0	0	0	0	0	0	0	0	0	0	0	0	0	0	0	0	0	0	0	0	0	0	0	0	0	0	0	0	0	0	0	0	0	0	0	0	0	0	0	0	0	0	0	0	0	0	0	0	0	0	0
AT1G42380	0	0.01153	0	0	0.012971	0	0	0	0	0.007954	0	0.008879	0	0.022458	0.030119	0	0	0	0	0	0.075166	0	0.02296	0	0	0.033895	0.019669	0	0	0.008971	0	0	0	0.014631	0	0.012233	0.009683	0.014095	0.018956	0	0	0	0	0	0	0	0.011434	0	0.021137	0.007662	0	0	0.0122	0	0.011626	0.01438	0	0	0.039704	0.009245	0.010731	0	0	0.012694	0.025191	0	0.031502	0	0	0
AT1G42385	0	0	0	0	0	0	0	0	0	0	0	0	0	0	0	0	0	0	0	0	0	0	0	0	0	0	0	0	0	0	0	0	0	0	0	0	0	0	0	0	0	0	0	0	0	0	0	0	0	0	0	0	0	0	0	0	0	0	0	0	0	0	0	0	0	0	0	0	0	0
AT1G42390	0	0	0	0	0	0	0	0	0	0	0	0	0	0	0	0	0	0	0	0	0	0	0	0	0	0	0	0	0	0	0	0	0	0	0	0	0	0	0	0	0	0	0	0	0	0	0	0	0	0	0	0	0	0	0	0	0	0	0	0	0	0	0	0	0	0	0	0	0	0
AT1G42393	0	0	0	0	0	0	0	0	0	0	0	0	0	0	0	0	0	0	0	0	0	0	0	0	0	0	0	0	0	0	0	0	0	0	0	0	0	0	0	0	0	0	0	0	0	0	0	0	0	0	0	0	0	0	0	0	0	0	0	0	0	0	0	0	0	0	0	0	0	0
AT1G42396	0	0	0	0	0	0	0	0	0	0	0	0	0	0	0	0	0	0	0	0	0	0	0	0	0	0	0	0	0	0	0	0	0	0	0	0	0	0	0	0	0	0	0	0	0	0	0	0	0	0	0	0	0	0	0	0	0	0	0	0	0	0	0	0	0	0	0	0	0	0
AT1G42400	0	0	0	0	0	0	0	0	0	0	0	0	0	0	0	0	0	0	0	0	0	0	0	0	0	0	0	0	0	0	0	0	0	0	0	0	0	0	0	0	0	0	0	0	0	0	0	0	0	0	0	0	0	0	0	0	0	0	0	0	0	0	0	0	0	0	0	0	0	0
AT1G42410	0.011674	0	0	0	0	0	0	0	0	0	0	0	0	0	0	0	0	0	0	0	0	0	0	0	0	0	0	0	0	0	0	0	0	0	0	0	0	0	0	0	0	0	0	0	0	0	0	0	0	0	0	0	0	0	0	0	0	0	0	0	0	0	0.010889	0	0	0	0	0	0	0
AT1G42420	0	0	0	0	0	0	0	0	0	0	0	0	0	0	0	0	0	0	0	0	0	0	0	0	0	0	0	0	0	0	0	0	0	0	0	0	0	0	0	0	0	0	0	0	0	0	0	0	0	0	0	0	0	0	0	0	0	0	0	0	0	0	0	0	0	0	0	0	0	0
AT1G42430	19.2553	20.0073	19.9954	20.2916	19.0761	19.7111	20.0599	18.1306	17.2926	20.5889	19.5696	19.5726	16.1242	19.9776	18.2601	18.3828	19.2551	23.3401	20.7676	19.3275	20.2264	20.0633	21.8078	16.0967	19.9586	17.4175	17.323	21.6937	17.4495	24.2404	23.2991	21.2332	16.0998	18.9255	19.6409	18.2027	17.0346	18.4883	20.8143	20.0123	17.2955	18.7048	21.5814	23.4828	24.599	16.7191	16.7249	19.16	15.6766	20.1504	19.6816	20.7672	18.9188	18.4302	18.474	18.6881	20.7342	16.2585	19.5159	21.8197	22.4171	18.2482	21.1828	17.4911	18.0614	17.7934	15.6334	21.424	17.6655	16.7157
AT1G42440	6.26438	6.95503	13.0801	11.5223	13.6257	8.58658	10.3799	5.38287	10.2134	8.77499	15.4332	7.41043	8.57539	8.77746	12.7697	11.0795	7.77816	7.04304	9.33296	7.25418	8.98385	5.71319	6.07382	11.6159	5.1859	9.82968	8.80489	8.42543	9.50372	11.0069	9.28199	8.06151	10.0577	8.17133	10.5938	8.74513	11.3929	9.04449	9.73292	6.9597	14.9191	7.6861	5.31015	6.66953	8.58922	12.3979	12.3297	5.72261	10.8742	7.51397	8.52444	8.40389	13.4913	10.799	9.10665	12.5894	6.28324	10.4303	7.69069	3.7026	5.86014	6.80852	13.9844	8.91701	12.977	8.22367	10.1366	7.82671	12.8683	9.98337
AT1G42450	0	0	0	0.016627	0	0	0.025718	0.030261	0	0	0	0.024101	0.022589	0.007631	0.020444	0	0	0	0	0.025672	0.025483	0	0.00779	0.00749	0.011837	0.007645	0.033269	0.029389	0	0	0.005107	0	0.02864	0.019801	0.014075	0	0.006474	0	0.025649	0	0	0.023542	0	0.012136	0.009281	0	0	0	0.007155	0.01148	0	0.0142	0	0.009146	0.007866	0	0	0.010573	0	0	0.007278	0.030691	0.007563	0.008609	0.008541	0	0	0.027984	0	0
AT1G42460	0	0	0	0	0	0	0	0	0	0	0	0	0	0	0	0	0	0	0	0	0	0	0	0	0	0	0	0	0	0	0	0	0	0	0	0	0	0	0	0	0	0	0	0	0	0	0	0	0	0	0	0	0	0	0	0	0	0	0	0	0	0	0	0	0	0	0	0	0	0
AT1G42470	17.6148	14.1393	8.37989	7.55604	7.2845	16.0146	15.6476	14.1391	5.83291	8.37996	7.84682	7.2596	12.7288	8.10252	6.98797	7.02006	8.19506	11.3848	8.15003	22.1416	9.37188	9.05247	9.95976	6.64807	15.6521	6.16083	11.7226	8.64119	6.36199	15.549	11.5347	14.6689	7.79624	7.74183	7.31116	7.6527	6.50606	18.7116	8.36672	16.3506	7.41341	15.035	14.3453	8.61225	7.09076	7.43128	6.4664	12.6675	7.33104	12.78	9.33024	9.60225	8.38971	8.84786	8.32446	7.99245	10.9042	13.9099	8.64935	9.09313	15.1221	11.3123	7.83199	12.3591	7.90287	16.8087	13.3937	8.50901	6.50404	7.11516
AT1G42480	14.6925	15.5478	17.3716	22.006	19.2413	15.1419	14.9166	13.2768	24.348	21.9734	21.2388	20.279	13.7853	20.5035	17.9973	17.0995	23.5745	14.2553	16.0351	14.829	17.351	19.0257	18.7672	17.7264	14.5258	18.9161	12.9085	15.7844	22.8805	16.7849	16.5129	15.4696	20.0542	18.9776	17.982	20.8521	22.8078	14.0068	22.879	14.468	17.5714	13.6238	14.6681	16.6731	22.041	19.2871	16.9409	14.9959	17.8043	17.1909	17.5287	20.0471	18.0201	22.9514	20.5884	23.5693	15.1122	15.848	17.5973	15.4457	14.8747	14.7067	21.9147	16.8781	16.5143	15.109	14.9417	17.2465	20.7933	19.7198
AT1G42490	0	0	0	0	0	0	0	0	0	0	0	0	0	0	0	0	0	0	0	0	0	0	0	0	0	0	0	0	0	0	0	0	0	0	0	0	0	0	0	0	0	0	0	0	0	0	0	0	0	0	0	0	0	0	0	0	0	0	0	0	0	0	0	0	0	0	0	0	0	0
AT1G42500	0	0	0	0.011996	0	0	0	0	0	0	0	0	0	0	0	0	0	0	0	0	0	0	0	0	0	0	0	0	0.005334	0	0.007375	0	0	0	0	0	0	0	0	0	0	0	0	0.008765	0	0	0	0	0	0	0	0	0	0	0	0	0	0	0	0	0	0	0	0	0	0	0	0	0	0
AT1G42510	0	0	0	0	0	0	0	0	0	0	0	0	0	0	0	0	0	0	0	0	0	0	0	0	0	0	0	0	0	0	0	0	0	0	0	0	0	0	0	0	0	0	0	0	0	0	0	0	0	0	0	0	0	0	0	0	0	0	0	0	0	0	0	0	0	0	0	0	0	0
AT1G42515	0	0	0	0	0	0	0	0	0	0	0	0	0	0	0	0	0.110473	0	0	0	0	0	0	0	0	0	0	0	0	0	0	0	0	0	0	0	0	0	0	0	0	0	0	0	0	0	0	0	0	0	0	0	0	0	0	0	0	0	0	0	0	0	0	0	0	0	0	0	0	0
AT1G42520	0	0	0	0	0	0	0	0	0	0	0	0	0	0	0	0	0	0	0	0	0	0	0	0	0	0	0	0	0	0	0	0	0	0	0	0	0	0	0	0	0	0	0	0	0	0	0	0	0	0	0	0	0	0	0	0	0	0	0	0	0	0	0	0	0	0	0	0	0	0
AT1G42525	0	0	0	0	0	0	0	0	0	0	0	0	0	0	0	0	0	0	0	0	0	0	0	0	0	0	0	0	0	0	0	0	0	0	0	0	0	0	0	0	0	0	0	0	0	0	0	0	0	0	0	0	0	0	0	0	0	0	0	0	0	0	0	0	0	0	0	0	0	0
AT1G42530	0	0	0	0	0	0	0	0	0	0	0	0	0	0	0	0	0	0	0	0	0	0	0	0	0	0	0	0	0	0	0	0	0	0	0	0	0	0	0	0	0	0	0	0.026613	0	0	0	0	0	0	0	0	0	0	0	0	0	0	0	0	0	0	0	0	0	0	0	0	0	0
AT1G42540	11.6598	11.1082	12.9218	10.9942	12.3992	10.3461	12.2297	9.43194	10.119	13.0469	12.1286	10.9256	12.0966	12.2871	12.5832	12.6838	11.8099	11.4567	13.5978	9.59829	13.2091	12.667	11.2384	11.8023	12.1358	12.1755	11.0834	12.1722	13.3664	12.0079	13.7936	11.1642	12.7612	12.5546	12.0457	11.4981	11.3752	11.4444	11.6457	10.9076	12.2827	11.0921	10.9181	11.7095	11.4915	11.9546	11.78	9.78965	12.5009	11.7517	11.8048	11.7859	13.7098	13.3114	16.4084	11.3932	12.7552	11.3361	12.9181	12.4064	10.1882	12.3806	12.2541	12.4943	13.6173	9.81186	12.0959	12.23	10.8493	12.46
AT1G42550	71.2557	86.2825	101.889	93.3521	91.0246	82.4129	77.801	67.4792	65.0299	93.3315	90.59	78.6832	82.6105	89.1871	93.3804	87.4659	82.8171	93.2962	88.7199	76.0465	101.19	91.8111	83.09	89.7642	82.6331	82.1221	83.5316	93.8663	78.3723	99.9178	99.3239	94.0074	110.651	87.656	91.7705	85.6547	79.4419	88.8326	102.035	78.5269	81.9769	83.8383	82.3288	98.6867	102.303	92.9511	88.1378	75.3646	92.9211	81.8467	110.827	109.985	106.169	83.264	95.9367	90.1113	72.8277	79.8417	97.3639	88.4907	79.6347	77.8151	91.28	73.2576	87.451	71.5334	96.5194	91.0938	88.1511	86.8997
AT1G42560	0.020369	0.077575	0.137389	0.020601	0.065368	0.017436	0	0.055813	0.025792	0.070837	0	0.014895	0.167717	0	0.025291	0.053163	0.1018	0.10209	0.123421	0.063723	0	0.054462	0.01926	0.037043	0.134318	0.152592	0.016606	0.046751	0.073347	0.075447	0.101493	0.108147	0	0.098792	0.053203	0.061883	0	0.260796	0.25609	0.045216	0	0.039335	0.017413	0.105609	0.03451	0.058847	0.268887	0.087898	0.035644	0	0.232765	0.088258	0.082064	0	0	0	0.021764	0.104938	0	0.232677	0.072113	0.114087	0.057188	0.063974	0.0212	0.018846	0.106845	0.069338	0.077109	0.018832
AT1G42570	0.034186	0	0	0.017345	0	0	0	0	0	0	0	0	0	0	0	0	0	0	0	0	0	0	0	0	0	0	0	0	0	0	0	0	0	0	0	0	0	0	0	0	0	0	0	0	0	0	0	0	0	0	0	0	0	0	0	0	0	0	0	0	0	0	0	0	0	0	0	0	0	0
AT1G42580	0	0	0	0	0	0	0	0	0	0	0	0	0	0	0	0	0	0	0	0	0	0	0	0	0	0	0	0	0	0	0	0	0	0	0	0	0	0	0	0	0	0	0	0	0	0	0	0	0	0	0	0	0	0	0	0	0	0	0	0	0	0	0	0	0	0	0	0	0	0
AT1G42590	0	0	0	0	0	0	0	0	0	0	0	0	0	0	0	0	0	0	0	0	0	0	0	0	0	0	0	0	0	0	0	0	0	0	0	0	0	0	0	0	0	0	0	0	0	0	0	0	0	0	0	0	0	0	0	0	0	0	0	0	0	0	0	0	0	0	0	0	0	0
AT1G42595	0	0	0	0	0	0	0	0	0	0	0	0	0	0	0	0	0	0	0	0	0	0	0	0	0	0	0	0	0	0	0	0	0	0	0	0	0	0	0	0	0	0	0	0	0	0	0	0	0	0	0	0	0	0	0	0	0	0	0	0	0	0	0	0	0	0	0	0	0	0
AT1G42600	0	0	0	0	0	0	0	0	0	0	0	0	0	0	0	0	0	0	0	0	0	0	0	0	0	0	0	0	0	0	0	0	0	0	0	0	0	0	0	0	0	0	0	0	0	0	0	0	0	0	0	0	0	0	0	0	0	0	0	0	0	0	0	0	0	0	0	0	0	0
AT1G42602	0	0	0	0	0	0	0	0	0	0	0	0	0	0	0	0	0	0	0	0	0	0	0	0	0	0	0	0	0	0	0	0	0	0	0	0	0	0	0	0	0	0	0	0	0	0	0	0	0	0	0	0	0	0	0	0	0	0	0	0	0	0	0	0	0	0	0	0	0	0
AT1G42605	0	0	0	0	0	0	0	0	0	0	0	0	0	0	0	0	0	0	0	0	0	0	0	0	0	0	0.005163	0	0	0	0	0	0.006988	0	0	0	0	0	0	0	0	0	0	0.00443	0	0.005736	0	0	0	0	0	0	0	0.007118	0	0	0	0	0	0	0	0	0	0.00629	0	0	0	0	0	0
AT1G42610	0	0	0	0	0	0	0	0	0	0	0	0	0	0	0	0	0	0	0	0	0	0	0	0	0	0	0	0	0	0	0	0	0	0	0	0	0	0	0	0	0	0	0	0	0	0	0	0	0	0	0	0	0	0	0	0	0	0	0	0	0	0	0	0	0	0	0	0	0	0
AT1G42620	0	0	0	0	0	0	0	0	0	0	0	0	0	0	0	0	0	0	0	0	0	0	0	0	0	0	0	0	0	0	0	0	0	0	0	0	0	0	0	0	0	0	0	0	0	0	0	0	0	0	0	0	0	0	0	0	0	0	0	0	0	0	0	0	0	0	0	0	0	0
AT1G42630	0	0	0	0	0	0	0	0	0	0	0	0	0	0	0	0	0	0	0	0	0	0	0	0	0	0	0	0	0	0	0	0	0	0	0	0	0	0	0	0	0	0	0	0	0	0	0	0	0	0	0	0	0	0	0	0	0	0	0	0	0	0	0	0	0	0	0	0	0	0
AT1G42635	0	0	0	0	0	0	0	0	0	0	0	0	0	0	0	0	0	0	0	0	0	0	0	0	0	0	0	0	0	0	0	0	0	0	0	0	0	0	0	0	0	0	0	0	0	0	0	0	0	0	0	0	0	0	0	0	0	0	0	0	0	0	0	0	0	0	0	0	0	0
AT1G42650	0	0	0	0	0	0	0	0	0	0	0	0	0	0	0	0	0	0	0	0	0	0	0	0	0	0	0	0	0	0	0	0	0	0	0	0	0	0	0	0	0	0	0	0	0	0	0	0	0	0	0	0	0	0	0	0	0	0	0	0	0	0	0	0	0	0	0	0	0	0
AT1G42655	0	0	0	0	0	0	0	0	0	0	0	0	0	0	0	0	0	0	0	0	0	0	0	0	0	0	0	0	0	0	0	0	0	0	0	0	0	0	0	0	0	0	0	0	0	0	0	0	0	0	0	0	0	0	0	0	0	0	0	0	0	0	0	0	0	0	0	0	0	0
AT1G42680	0	0	0	0	0	0	0	0	0	0	0	0	0	0	0	0	0	0	0	0	0	0	0	0	0	0	0	0	0	0	0	0	0	0	0	0	0	0	0	0	0	0	0	0	0	0	0	0	0	0	0	0	0	0	0	0	0	0	0	0	0	0	0	0	0	0	0	0	0	0
AT1G42690	0	0	0	0	0	0	0	0	0	0	0	0	0	0	0	0	0	0	0	0	0	0	0	0	0	0	0.019333	0	0	0	0	0	0	0	0	0	0	0	0	0	0	0	0	0	0	0	0	0	0	0	0	0	0	0	0	0	0	0	0	0	0	0.022094	0	0	0.024649	0	0	0	0	0
AT1G42695	0	0	0	0	0	0	0	0	0	0	0	0	0	0	0	0	0	0	0	0	0	0	0	0.006494	0	0	0	0	0	0	0	0	0	0	0	0	0.005685	0	0	0	0	0	0	0	0.004023	0	0	0	0	0	0	0	0	0	0	0	0	0	0	0	0	0	0	0.007464	0	0	0	0	0	0
AT1G42697	0	0	0	0	0	0	0	0	0	0	0	0	0	0	0	0	0	0	0	0	0	0	0	0	0	0	0	0	0	0	0	0	0	0	0	0	0	0	0	0	0	0	0	0	0	0	0	0	0	0	0	0	0	0	0	0	0	0	0	0	0	0	0	0	0	0	0	0	0	0
AT1G42698	0	0	0	0	0	0	0	0	0	0	0	0	0	0	0	0	0	0	0	0	0	0	0	0	0	0	0	0	0	0	0	0	0	0	0	0	0	0	0	0	0	0	0	0	0	0	0	0	0	0	0	0	0	0	0	0	0	0	0	0	0	0	0	0	0	0	0	0	0	0
AT1G42699	0	0	0	0	0	0	0	0	0	0	0	0	0	0	0	0	0	0	0	0	0	0	0	0	0	0	0	0	0	0	0	0	0	0	0	0	0	0	0	0	0	0	0	0	0	0	0	0	0	0	0	0	0	0	0	0	0	0	0	0	0	0	0	0	0	0	0	0	0	0
AT1G42700	0	0	0	0	0	0	0	0	0	0	0	0	0	0	0	0	0	0	0	0	0	0	0	0	0	0	0	0	0	0	0	0	0	0	0	0	0	0	0	0	0	0	0	0	0	0	0	0	0	0	0	0	0	0	0	0	0	0	0	0	0	0	0	0	0	0	0	0	0	0
AT1G42703	0	0	0	0	0	0	0	0	0	0	0	0	0	0	0	0	0	0	0	0	0	0	0	0	0	0	0	0	0	0	0	0	0	0	0	0	0	0	0	0	0	0	0	0	0	0	0	0	0	0	0	0	0	0	0	0	0	0	0	0	0	0	0	0	0	0	0	0	0	0
AT1G42705	0.114664	0.219893	0.321542	0	0.08245	0	0	0.035355	0.13018	0.100348	0.699791	0.056431	0	0.617968	0.01596	0.022336	0	0	0.015529	0.026756	0.109819	0.051473	0.085123	0.058461	0.148927	0.083823	0	0.255241	0.155945	0	0	0.011373	0.089117	0	0	0.025928	0.010261	0.029868	0.341547	0.127825	0.058279	0.147754	0.230262	0.056953	0.007251	0	0	0	0.0448	0.008123	0	0.044383	0	0.075893	0.024644	0.030465	0.191537	0.049579	0.06313	0	0.147792	0.04795	0.011892	0.134478	0.186847	0.023815	0.267206	0.043718	0	0.035622
AT1G42710	0	0	0	0	0	0	0	0	0	0	0	0	0	0	0	0	0	0	0	0	0	0	0	0	0	0	0	0	0	0	0	0	0	0	0	0	0	0	0	0	0	0	0	0	0	0	0	0	0	0	0	0	0	0	0	0	0	0	0	0	0	0	0	0	0	0	0	0	0	0
AT1G42718	0	0	0	0	0	0	0	0	0	0	0	0	0	0	0	0	0	0	0	0	0	0	0	0	0	0	0	0	0	0	0	0	0	0	0	0	0	0	0	0	0	0	0	0	0	0	0	0	0	0	0	0	0	0	0	0	0	0	0	0	0	0	0	0	0	0	0	0	0	0
AT1G42727	0	0	0	0	0	0	0	0	0	0	0	0	0	0	0	0	0	0	0	0	0	0	0	0	0	0	0	0	0	0	0	0	0	0	0	0	0	0	0	0	0	0	0	0	0	0	0	0	0	0.014021	0	0.009598	0	0	0	0	0	0	0	0	0	0	0	0	0	0	0	0	0	0
AT1G42736	0	0	0	0	0	0	0	0	0	0	0	0	0	0	0	0	0	0	0	0	0	0	0	0	0	0	0	0	0	0	0	0	0	0	0	0	0	0	0	0	0	0	0	0	0	0	0	0	0	0	0	0	0	0	0	0	0	0	0	0	0	0	0	0	0	0	0	0	0	0
AT1G42740	0	0	0	0	0	0	0	0	0	0	0	0	0	0	0	0	0	0	0	0	0	0	0	0	0	0	0	0	0	0	0	0	0	0	0	0	0	0	0	0	0	0	0	0	0	0	0	0	0	0	0	0	0	0	0	0	0	0	0	0	0	0	0	0	0	0	0	0	0	0
AT1G42745	0	0	0	0	0	0	0	0	0	0.011988	0	0	0.056865	0	0	0.012006	0	0	0	0	0	0	0	0	0	0	0.011212	0	0	0	0	0	0	0	0	0	0	0	0	0	0	0.026496	0	0	0	0	0	0	0	0	0	0	0	0	0	0	0	0	0	0	0	0	0	0	0	0	0	0	0	0.012764
AT1G42780	0	0	0	0	0	0	0	0	0	0	0	0	0	0	0	0	0	0	0	0	0	0	0	0	0	0	0	0	0	0	0	0	0	0	0	0	0	0	0	0	0	0	0	0	0	0	0	0	0	0	0	0	0	0	0	0	0	0	0	0	0	0	0	0	0	0	0	0	0	0
AT1G42816	0	0	0	0	0	0	0	0	0	0	0	0	0	0	0	0	0	0	0	0	0	0	0	0	0	0	0	0	0	0	0	0	0	0	0	0	0	0	0	0	0	0	0	0	0	0	0	0	0	0	0	0	0	0	0	0	0	0	0	0	0	0	0	0	0	0	0	0	0	0
AT1G42852	0	0	0	0	0	0	0	0	0	0	0	0	0	0	0	0	0	0	0	0	0	0	0	0	0	0	0	0	0	0	0	0	0.013165	0	0	0	0	0	0	0	0	0	0	0	0	0	0	0	0	0	0	0	0	0	0	0	0	0	0	0	0	0	0	0	0	0	0	0	0	0
AT1G42888	0	0	0	0	0	0	0	0	0	0	0	0	0	0	0	0	0	0	0	0	0	0	0	0	0	0	0	0	0	0	0	0	0	0	0	0	0	0	0	0	0	0	0	0	0	0	0	0	0	0	0	0	0	0	0	0	0	0	0	0	0	0	0	0	0	0	0	0	0	0
AT1G42924	0	0	0	0	0	0	0	0	0	0	0	0	0	0	0	0	0	0	0	0	0	0	0	0	0	0	0	0	0	0	0	0	0	0	0	0	0	0	0	0	0	0	0	0	0	0	0	0	0	0	0	0	0	0	0	0	0	0	0	0	0	0	0	0	0	0	0	0	0	0
AT1G42960	149.939	148.044	149.248	134.429	139.78	145.521	168.043	145.597	157.99	134.544	140.397	172.93	147.036	146.882	135.252	161.971	164.171	148.179	167.436	140.703	141.004	156.451	155.103	147.926	164.074	151.625	158.137	169.543	142.417	131.916	163.899	143.644	88.7435	153.618	144.124	167.025	151.29	147.218	134.523	154.63	169.926	150.688	150.774	167.53	138.397	145.563	145.381	162.926	154.876	152.565	149.889	150.238	139.656	135.978	160.074	143.731	188.388	135.128	140.71	186.038	157.029	155.595	158.993	150.815	147.78	159.448	157.132	153.665	163.823	151.247
AT1G42970	1252.29	1484.58	2080.48	1713.9	1979.25	1642.22	1722.11	1503.4	1704.44	1674.19	1988.36	1817.75	1867.59	1780.74	2071.98	1998.45	1883.49	1518.85	1706.5	1576.61	1619.39	1593.81	1721.29	1982.77	1510.64	2029.48	1935.54	1711.69	1807.74	1517.18	1748.1	1680.01	1846.51	1612.12	1996	2053.52	2091.08	1726.28	1534.88	1695.2	1943.44	1804.2	1352.63	1753.19	1718.78	1966.3	2156.14	1765.5	2211.32	1731.58	1564.99	1560.92	2102.25	1334.6	1920.43	1965.9	1439.08	1811.91	1634.61	1438.05	1452.55	1760.23	2011.53	1698.93	2123.85	1862.75	1899.07	1585.58	1886.91	2104.35
AT1G42980	0	0	0	0	0	0	0	0	0	0	0	0	0	0	0	0	0	0	0	0	0	0	0	0	0	0	0	0	0	0	0	0	0	0	0	0	0	0	0	0	0	0	0	0	0	0	0	0	0	0	0	0	0	0	0	0	0	0	0	0	0	0	0	0	0	0	0	0	0	0
AT1G42990	21.7323	17.4964	14.0444	13.0755	12.7498	14.8547	13.8609	24.6945	14.5034	14.8099	12.6721	15.0166	16.978	15.1347	13.2916	14.2783	14.2524	13.8808	14.2481	19.1063	15.1496	15.4503	15.867	12.5753	19.4112	14.3261	17.255	12.9363	13.3574	15.2743	11.0778	18.7708	18.4434	17.2534	14.8311	14.1019	12.9338	20.7203	13.6591	20.1372	13.3407	17.2788	17.5843	15.8473	13.8753	13.4825	15.164	15.8272	14.7328	16.1406	17.3209	16.2697	12.8576	20.8896	13.0741	12.3707	18.7261	15.4074	15.2031	15.6194	16.2194	17.1919	13.1963	15.1249	11.5611	15.4076	20.6122	19.0691	12.7548	14.0766
AT1G43000	0.124409	0	0	0.181603	0	0	0	0.053423	0.226494	0.05237	0.05736	0.086844	0	0	0	0.260852	0	0.203824	0	0	0.185708	0	0.056226	0	0.139137	0	0	0	0.027052	0	0	0.052736	0	0	0	0.061538	0	0	0.096227	0.067551	0.092111	0.119742	0	0.044788	0.033849	0.117748	0	0	0.212849	0	0.229733	0	0.120895	0.213297	0	0	0	0	0.101604	0	0.052896	0.055863	0.059204	0	0	0.054782	0.081987	0.135719	0	0
AT1G43005	0	0	0	0	0	0	0	0	0	0	0	0	0	0	0	0	0	0	0	0	0	0	0	0	0	0	0	0	0	0	0	0	0	0	0	0	0	0	0	0	0	0	0	0	0	0	0	0	0	0	0	0	0	0	0	0	0	0	0	0	0	0	0	0	0	0	0	0	0	0
AT1G43010	0	0	0	0	0	0	0	0	0	0	0	0	0	0	0	0	0	0	0	0	0	0	0	0	0	0	0	0	0	0	0	0	0	0	0	0	0	0	0	0	0	0	0	0	0	0	0	0	0	0	0	0	0	0	0	0	0	0	0	0	0	0	0	0	0	0	0	0	0	0
AT1G43020	0	0	0	0	0	0	0	0	0	0	0	0	0	0	0	0	0	0	0	0	0	0.040058	0	0	0	0	0	0.015233	0	0	0	0	0	0	0	0	0	0	0	0	0	0	0	0	0	0	0	0	0	0	0	0	0	0	0	0	0	0	0	0	0	0	0	0	0	0	0	0	0	0
AT1G43030	0	0.005715	0	0	0	0.010235	0	0	0.015246	0	0	0	0	0	0	0	0	0	0	0	0	0	0	0	0	0	0	0.009185	0	0	0	0	0	0	0	0	0.004795	0	0	0	0	0	0.010255	0	0	0	0	0.006429	0	0	0	0	0	0	0	0	0	0.007731	0	0	0	0	0	0	0	0	0	0	0	0
AT1G43040	0	0	0	0	0	0	0	0	0	0	0	0	0	0	0	0	0	0	0	0	0	0	0	0	0	0	0	0	0	0	0	0	0	0	0	0	0	0	0	0	0	0	0	0	0	0	0.211932	0	0	0	0	0	0	0	0	0	0	0	0	0	0	0	0	0	0	0	0	0	0	0
AT1G43050	0	0	0	0	0	0	0	0	0	0	0	0	0	0	0	0	0	0	0	0	0	0	0	0	0	0	0	0	0	0	0	0	0	0	0	0	0	0	0	0	0	0	0	0	0	0	0	0	0	0	0	0	0	0	0	0	0	0	0	0	0	0	0	0	0	0	0	0	0	0
AT1G43060	0	0.001641	0.001662	0.003494	0	0.001468	0	0	0	0	0	0	0	0	0	0	0.00284	0	0	0	0	0	0	0	0.001232	0.003201	0.002786	0	0	0	0	0	0	0	0	0	0	0	0	0	0	0	0	0.002546	0.000975	0	0	0	0	0	0	0	0	0	0.001647	0	0	0	0	0.00132	0	0	0	0	0.005373	0.001607	0	0	0	0
AT1G43070	0	0	0	0	0	0	0	0	0	0	0	0	0	0	0	0	0	0	0	0	0	0	0	0	0	0	0	0	0	0	0	0	0	0	0	0	0	0	0	0	0	0	0	0	0	0	0	0	0	0	0	0	0	0	0	0	0	0	0	0	0	0	0	0	0	0	0	0	0	0
AT1G43080	0	0	0	0	0	0	0	0	0	0	0	0	0	0	0	0	0	0	0	0	0	0	0	0	0	0	0	0	0	0	0	0	0	0	0	0	0	0	0	0	0	0	0	0	0	0	0	0	0	0	0	0	0	0	0	0	0	0	0	0	0	0	0	0	0	0	0	0	0	0
AT1G43090	0	0	0	0	0	0	0	0	0	0	0	0	0	0	0	0	0	0	0	0	0	0	0	0	0	0	0	0	0	0	0	0	0	0	0	0	0	0	0	0	0	0	0	0	0	0	0	0	0	0	0	0	0	0	0	0	0	0	0	0	0	0	0	0	0	0	0	0	0	0
AT1G43100	0	0	0	0	0	0	0	0	0	0	0	0	0	0	0	0	0	0	0	0	0	0	0	0	0	0	0	0	0	0	0	0	0	0	0	0	0	0	0	0	0	0	0	0	0	0	0	0	0	0	0	0	0	0	0	0	0	0	0	0	0	0	0	0	0	0	0	0	0	0
AT1G43110	0	0	0	0	0	0	0	0	0	0	0	0	0	0	0	0	0	0	0	0	0	0	0	0	0	0	0	0	0	0	0	0	0	0	0	0	0	0	0	0	0	0	0	0	0	0	0	0	0	0	0	0	0	0	0	0	0	0	0	0	0	0	0	0	0	0	0	0	0	0
AT1G43120	0	0	0	0	0	0	0	0	0	0	0	0	0	0	0	0	0	0	0	0	0	0	0	0	0	0	0	0	0	0	0	0	0	0	0	0	0	0	0	0	0	0	0	0	0	0	0	0	0	0	0	0	0	0	0	0	0	0	0	0	0	0	0	0	0	0	0	0	0	0
AT1G43130	15.0161	14.4382	10.4963	12.7184	9.99539	13.3863	12.5297	15.3796	10.8366	12.6246	10.8145	11.7876	10.858	12.3139	10.7112	10.4601	12.4401	12.5838	13.7988	12.4204	11.3782	15.2416	14.0872	11.5135	14.0701	10.7117	12.2845	13.0319	11.407	13.7471	14.0486	13.2882	10.4185	12.3846	12.0993	12.7727	10.0018	12.4388	14.4921	12.541	9.91879	11.1902	15.491	13.6141	12.9275	9.90326	10.5723	14.5617	11.2378	14.8188	13.8067	14.7275	11.7857	14.199	12.4927	11.0105	17.7209	10.464	13.2619	15.5081	14.8867	12.8808	11.5972	11.4249	9.41899	12.2875	12.231	14.6614	10.8295	9.04487
AT1G43140	0	0	0	0	0	0	0	0	0	0	0	0	0	0	0	0	0	0	0	0	0	0	0	0	0	0	0	0	0	0	0	0	0	0	0	0	0	0	0	0	0	0	0	0	0	0	0	0	0	0	0	0	0	0	0	0	0	0	0	0	0	0	0	0	0	0	0	0	0	0
AT1G43145	0	0	0	0	0	0	0	0	0	0	0	0	0	0	0	0	0	0	0	0	0	0	0	0	0	0	0	0	0	0	0	0	0	0	0	0	0	0	0	0	0	0	0	0	0	0	0	0	0	0	0	0	0	0	0	0	0	0	0	0	0	0	0	0	0	0	0	0	0	0
AT1G43150	0	0	0	0	0	0	0	0	0	0	0	0	0	0	0	0	0	0	0	0	0	0	0	0	0	0	0	0	0	0	0	0	0	0	0	0	0	0	0	0	0	0	0	0	0	0	0	0	0	0	0	0	0	0	0	0	0	0	0	0	0	0	0	0	0	0	0	0	0	0
AT1G43160	0	0	0	0	0	0	0	0	0	0	0	1.21103	0	0	0	0	0	0	0	0	0	0	0	0	0	0	0	0	0	0	0	0	0	0	0	0	0	0	0	0	0	0	0	0	0	0	0	0	0	0	0	0	0	0	0.071842	0	0	0	0	0	0	0	0	14.4889	0	0	0	0	0	0
AT1G43170	189.405	186.194	430.614	397.194	541.31	315.588	369.026	172.495	329.263	276.141	517.053	216.4	305.099	321.389	499.517	383.176	219.889	197.963	344.558	274.089	340.945	206.766	185.818	425.408	138.345	385.374	263.884	311.651	279.65	381.527	275.589	220.523	508.741	277.623	371.804	227.553	421.444	276.514	348.109	191.36	515.702	281.716	243.973	192.874	313.758	471.63	385.684	176.208	330.526	241.909	262.313	269.639	419.619	344.888	236.901	439.006	162.9	423.765	288.669	104.031	182.001	179.029	516.385	358.107	482.32	363.813	305.148	187.713	429.759	436.508
AT1G43171	0.08272	0.03937	0	0.02091	0	0.0177	0.02155	0.075517	0	0.053927	0.019772	0	0.056741	0.038322	0	0.020412	0.068898	0.034545	0	0.12936	0.064118	0.055279	0.039096	0.075209	0.060618	0	0.084289	0.015818	0.018612	0.137843	0.025755	0.128056	0.071231	0	0.090038	0	0	0.192517	0.032497	0.0459	0.031373	0.039935	0.017674	0.03063	0.035027	0.079651	0.019494	0.066923	0.018091	0.02638	0	0.07167	0.020825	0.024459	0	0	0	0	0.051123	0.031487	0	0.135096	0.038713	0.17315	0.021519	0	0.054241	0.070376	0	0.038228
AT1G43180	0.206616	0.184717	0.140729	0.380317	0.214868	0.327949	0.250557	0.148964	0.141354	0.291296	0.230443	0.247423	0.10025	0.390275	0.47771	0.389017	0.279796	0.155587	0.452674	0.183762	0.226479	0.353081	0.248875	0.235081	0.256042	0.236646	0.148687	0.203928	0.165273	0.352341	0.253833	0.277933	0.651481	0.353813	0.112249	0.295584	0.103581	0.366009	0.315253	0.270734	0.193763	0.399096	0.18462	0.096257	0.146363	0.212676	0.275488	0.1288	0.267992	0.162659	0.0758	0.079069	0.171245	0.511243	0.319612	0.34621	0.175453	0.258621	0.435653	0.146771	0.152566	0.140949	0.085184	0.176882	0.343351	0.262186	0.340645	0.19567	0.338514	0.223756
AT1G43190	25.6544	25.4387	31.0681	28.1581	29.2841	29.0375	33.6593	23.6891	27.1004	27.9382	30.4022	25.5061	27.3091	28.7737	29.845	29.3662	28.6962	27.0148	34.0557	24.3014	30.3451	26.9772	23.6575	28.012	25.8426	24.8928	28.6452	31.3362	25.3427	30.7022	34.055	24.1592	26.4865	29.2221	30.7303	26.7942	27.0606	24.3982	32.5205	23.1198	32.2874	25.4191	25.2496	26.8903	29.2547	30.6698	26.2222	24.6403	28.3141	25.6266	30.7071	30.8332	28.1962	32.1856	27.6062	31.4281	26.9084	27.0594	31.119	25.5204	25.5706	25.4253	32.4293	27.772	32.8552	28.3167	29.0551	25.439	27.3415	28.3575
AT1G43195	0	0	0	0	0	0	0	0	0	0	0	0	0	0	0	0	0	0	0	0	0	0	0	0	0	0	0	0	0	0	0	0	0	0	0	0	0	0	0	0	0	0	0	0	0	0	0	0	0	0	0	0	0	0	0	0	0	0	0	0	0	0	0	0	0	0	0	0	0	0
AT1G43200	0	0	0.007772	0	0	0	0	0	0	0	0	0	0	0	0	0	0	0	0	0	0	0	0.007651	0	0	0.015016	0	0	0.003629	0	0.005015	0	0	0	0	0	0	0	0	0	0	0.023118	0	0	0	0	0	0	0	0	0	0	0	0.009536	0	0	0	0	0	0.006162	0	0.007536	0	0	0.016764	0	0	0	0	0
AT1G43205	0	0	0	0	0	0	0	0	0	0	0	0	0	0	0	0	0	0	0	0	0	0	0	0	0	0	0	0	0	0	0	0	0	0	0	0	0	0	0	0	0	0	0	0	0	0	0	0	0	0	0	0	0	0	0	0	0	0	0	0	0	0	0	0	0	0	0	0	0	0
AT1G43210	0	0	0	0	0	0	0	0	0	0	0	0	0	0	0	0	0	0	0	0	0	0	0	0	0	0	0	0	0	0	0	0	0	0	0	0	0	0	0	0	0	0	0	0	0	0	0	0	0	0	0	0	0	0	0	0	0	0	0	0	0	0	0	0	0	0	0	0	0	0
AT1G43220	0	0	0	0	0	0	0	0	0	0	0	0	0	0	0	0	0	0	0	0	0	0	0	0	0	0	0	0	0	0	0	0	0	0	0	0	0	0	0	0	0	0	0	0	0	0	0	0	0	0	0	0	0	0	0	0	0	0	0	0	0	0	0	0	0	0	0	0	0	0
AT1G43230	0	0	0	0	0	0	0	0	0	0	0	0	0	0	0	0	0	0	0	0	0	0	0	0	0	0	0	0	0	0	0	0	0	0	0	0	0	0	0	0	0	0	0	0	0	0	0	0	0	0	0	0	0	0	0	0	0	0	0	0	0	0	0	0	0	0	0	0	0	0
AT1G43240	0	0	0	0	0	0	0	0	0	0	0	0	0	0	0	0	0	0	0	0	0	0	0	0	0	0	0	0	0	0	0	0	0	0	0	0	0	0	0	0	0	0	0	0	0	0	0	0	0	0	0	0	0	0	0	0	0	0	0	0	0	0	0	0	0	0	0	0	0	0
AT1G43245	2.0102	1.63902	1.34233	1.69452	1.40728	1.47165	1.40397	1.34832	1.15047	1.65943	1.36241	1.6848	1.41892	1.61191	1.77026	1.47088	2.05384	2.03574	2.02691	1.51757	1.6508	2.11345	1.02253	1.31095	1.97135	1.52089	1.61675	2.11931	1.55683	1.63469	2.06551	1.70513	1.22835	1.5907	1.69298	1.77248	1.2771	1.42079	1.27599	1.68203	1.80221	1.68588	2.08658	1.78373	1.60922	1.20311	1.58015	1.65062	1.92783	1.50023	1.37048	2.1412	1.73412	2.46231	1.70043	1.20666	1.90379	1.31019	1.51711	2.97173	1.67713	1.63707	1.3247	0.721395	1.30256	1.16056	1.38899	1.42145	1.52183	1.72282
AT1G43250	0.004817	0.023253	0.009419	0.014847	0.005238	0.016652	0.015312	0.018052	0.006205	0.016969	0	0	0.013452	0.004545	0.006088	0.008508	0.040314	0	0.011794	0	0.015169	0.006534	0.009281	0	0.010521	0.013628	0.007907	0.011212	0.01979	0.003619	0.009114	0.021686	0.011401	0	0.00417	0	0.007803	0.01137	0	0.037741	0.007379	0	0.004173	0.014436	0.013812	0.014014	0.009235	0	0.017013	0.009207	0	0.012668	0.014766	0.005778	0.009348	0.023248	0.015591	0	0.01594	0.037371	0.012999	0.01827	0.017926	0.025627	0.005078	0.004547	0.012616	0.011106	0.00618	0.004525
AT1G43260	0.039062	0	0	0	0	0	0	0	0	0	0	0	0	0	0	0	0	0	0	0	0	0	0	0	0.028846	0.072552	0	0	0	0	0	0	0	0	0	0	0.030855	0	0	0	0	0	0	0	0	0	0	0	0	0	0	0	0	0	0	0.090584	0	0	0	0	0	0.035803	0	0	0.040054	0	0	0	0	0
AT1G43270	0	0.022629	0.005729	0	0	0.010131	0	0	0	0	0.005688	0	0	0.005527	0	0	0	0.009873	0.007175	0	0	0.015895	0.005643	0	0.008543	0.011057	0.004811	0	0.00535	0	0.011088	0	0	0	0.015239	0.017973	0	0	0.009273	0.019683	0.008978	0	0.005076	0.008782	0.00336	0	0	0.012728	0	0	0	0	0	0	0	0.007068	0	0	0	0.009089	0	0	0.005459	0.006234	0.030885	0	0.015363	0.020263	0.007517	0
AT1G43280	0	0	0	0.016677	0	0	0	0	0	0	0	0	0	0	0	0	0	0	0	0	0	0	0	0	0	0	0	0	0	0	0	0	0	0	0	0	0	0	0	0	0	0	0	0	0	0	0	0	0	0	0	0	0	0	0	0	0	0	0	0	0	0	0	0	0	0	0	0	0	0
AT1G43290	0	0	0	0	0	0	0	0	0	0	0	0	0	0	0	0	0	0	0	0	0	0	0	0	0	0	0	0	0	0	0	0	0	0	0	0	0	0	0	0	0	0	0	0	0	0	0	0	0	0	0	0	0	0	0	0	0	0	0	0	0	0	0	0	0	0	0	0	0	0
AT1G43300	0	0	0	0	0	0	0	0	0	0	0	0	0	0	0	0	0	0	0	0	0	0	0	0	0	0	0	0	0	0	0	0	0	0	0	0	0	0	0	0	0	0	0	0	0	0	0	0	0	0	0	0	0	0	0	0	0	0	0	0	0	0	0	0	0	0	0	0	0	0
AT1G43310	0	0	0	0	0	0	0	0	0	0	0	0	0	0	0	0	0	0	0	0	0	0	0	0	0	0	0	0	0	0	0	0	0	0	0	0	0	0	0	0	0	0	0	0	0	0	0	0	0	0	0	0	0	0	0	0	0	0	0	0	0	0	0	0	0	0	0	0	0	0
AT1G43320	0	0	0	0	0	0	0	0	0	0	0	0	0	0	0	0	0	0	0	0	0	0	0	0	0	0	0	0	0	0	0	0	0	0	0	0	0	0	0	0	0	0	0	0	0	0	0	0	0	0	0	0	0	0	0	0	0	0	0	0	0	0	0	0	0	0	0	0	0	0
AT1G43330	0	0	0	0	0	0	0	0	0	0	0	0	0	0	0	0	0	0	0	0	0	0	0	0	0	0	0	0	0	0	0	0	0	0	0	0	0	0	0	0	0	0	0	0	0	0	0	0	0	0	0	0	0	0	0	0	0	0	0	0	0	0	0	0	0	0	0	0	0	0
AT1G43387	0	0	0	0	0	0	0	0	0	0	0	0	0	0	0	0	0	0	0	0	0	0	0	0	0	0	0	0	0	0	0.004071	0	0	0	0	0	0	0	0	0	0	0	0	0	0	0	0	0	0	0	0	0	0	0	0	0	0	0	0	0	0	0	0	0	0	0	0	0	0	0
AT1G43415	0	0	0	0	0	0	0	0	0	0	0	0	0	0	0	0	0	0	0	0	0	0	0	0	0	0	0	0	0	0	0	0	0	0	0	0	0	0	0	0	0	0	0	0	0	0	0	0	0	0	0	0	0	0	0	0	0	0	0	0	0	0	0	0	0	0	0	0	0	0
AT1G43444	0	0	0	0	0	0	0	0	0	0	0	0	0	0	0	0	0	0	0	0	0	0	0	0	0	0	0	0	0	0	0	0	0	0	0	0	0	0	0	0	0	0	0	0	0	0	0	0	0	0	0	0	0	0	0	0	0	0	0	0	0	0	0	0	0	0	0	0	0	0
AT1G43502	0	0	0	0	0	0	0	0	0	0	0	0	0	0	0	0	0	0	0	0	0	0	0	0	0	0	0	0	0	0	0	0	0	0	0	0	0	0	0	0	0	0	0	0	0	0	0	0	0	0	0	0	0	0	0	0	0	0	0	0	0	0	0	0	0	0	0	0	0	0
AT1G43560	88.1375	102.433	123.812	119.465	121.493	120.132	122.24	101.774	111.809	111.947	125.011	102.152	124.976	120.372	115.757	130.185	110.664	103.456	109.431	105.716	104.015	99.082	110.736	127.478	92.9096	133.366	122.579	104.793	100.761	112.897	108.683	104.341	98.4949	103.181	113.329	108.782	114.37	110.558	106.628	127.614	129.947	119.651	109.474	102.289	101.962	129.754	129.347	109.528	125.662	100.013	107.612	103.79	126.065	102.106	100.805	126.887	109.554	124.486	107.698	83.6647	108.244	104.074	122.014	121.31	145.251	130.004	114.527	98.6246	120.64	132.707
AT1G43570	0	0	0	0	0	0	0	0	0	0	0	0	0	0	0	0	0	0	0	0	0	0	0	0	0	0	0	0	0	0	0	0	0	0	0	0	0	0	0	0	0	0	0	0	0	0	0	0	0	0	0	0	0	0	0	0	0	0	0	0	0	0	0	0	0	0	0	0	0	0
AT1G43575	0	0	0	0	0	0	0	0	0	0	0	0	0	0	0	0	0	0	0	0	0	0	0	0	0	0	0	0	0	0	0	0	0	0	0	0	0	0	0	0	0	0	0	0	0	0	0	0	0	0	0	0	0	0	0	0	0	0	0	0	0	0	0	0	0	0	0	0	0	0
AT1G43580	7.31566	7.76311	7.80098	8.57966	8.28939	7.65547	7.55383	7.02905	8.14864	8.26418	7.96469	8.26807	7.00156	8.49047	7.65472	7.54793	8.9748	7.64723	8.84835	6.74952	9.91739	8.96334	7.85845	8.31258	7.2522	7.86667	7.32099	8.7215	7.33144	8.7454	8.41094	8.34538	11.4652	9.03889	8.88701	8.07836	8.38303	7.46634	9.89381	8.57475	10.2283	7.21357	8.45634	8.05565	9.13384	8.46198	8.21782	6.04158	8.60186	8.1616	8.53643	9.97751	7.99858	9.85152	7.81591	8.05911	10.3023	7.63973	10.1037	7.75663	7.81625	6.60209	8.21621	7.12123	8.04313	7.261	6.83391	7.30152	9.53462	8.48621
AT1G43590	0	0.431483	0	0.273484	0	0.157329	0.093461	0	0.113337	0	0.172946	0.130056	0	0.082754	0	0.078478	0	0	0.111538	0	0	0.362111	0	0	0.144408	0.173498	0	0.069302	0.081606	0.403634	0.113904	0	0	0	0	0.278962	0.073056	0.21034	0.292254	0.204516	0.139352	0	0.311184	0.202955	0.051056	0	0.254013	0.300468	0.24193	0.061325	0	0	0.272812	0.107081	0.089832	0.736665	0.098427	0	0.077727	0.067754	0	0.251995	0	0	0.094702	0	0.126693	0	0	0.083046
AT1G43600	0.05996	0	0	0.058452	0	0	0	0	0	0	0	0	0	0.053305	0.071479	0	0	0	0	0	0	0	0	0.052228	0	0.055179	0	0	0.052305	0	0.03628	0	0	0	0	0	0	0	0	0	0	0	0	0	0	0	0.1088	0	0	0.03835	0	0	0	0	0	0	0	0	0	0	0	0	0	0	0.060564	0	0.079001	0	0	0
AT1G43610	0	0	0	0	0	0	0	0	0	0	0	0	0	0	0	0	0	0	0	0	0.072574	0	0.044022	0.042351	0	0	0	0.035891	0.084401	0	0	0	0	0	0	0	0	0	0	0	0	0	0	0.034898	0	0	0	0	0	0	0	0	0	0	0	0	0	0	0	0	0	0	0.045463	0	0.048934	0	0	0	0	0
AT1G43620	14.8023	12.6617	9.66069	9.30643	7.77225	9.89496	9.91353	10.0745	8.21972	10.71	8.96054	10.3197	10.3074	9.60216	9.09828	8.56561	10.5672	11.0169	10.7651	10.1544	10.1701	10.8549	10.6355	7.98306	12.7122	8.7699	10.9008	11.4328	9.58613	9.75662	12.6958	9.82854	10.0245	10.2176	9.23453	11.189	8.92825	10.2805	9.95505	10.7505	9.29149	10.0481	10.8603	11.3395	9.78403	9.04726	9.2245	10.9195	9.82176	12.1002	10.3976	11.5098	9.44989	12.7619	11.7873	10.162	12.769	9.66588	11.016	13.165	12.091	11.6949	10.0395	9.02344	9.27248	8.82951	13.8856	10.5602	9.21944	9.09102
AT1G43624	0	0	0	0	0	0	0	0	0	0	0	0	0	0	0	0	0	0	0	0	0	0	0	0	0	0	0	0	0	0	0	0	0	0	0	0	0	0	0	0	0	0	0	0	0	0	0	0	0	0	0	0	0	0	0	0	0	0	0	0	0	0	0	0	0	0	0	0	0	0
AT1G43630	0	0	0	0	0	0	0	0	0	0	0	0	0	0	0	0	0	0	0	0	0	0	0	0	0	0	0	0	0	0	0	0	0	0	0	0	0	0	0	0	0	0	0	0	0	0	0	0	0	0	0	0	0	0	0	0	0	0	0	0	0	0	0	0	0	0	0	0	0	0
AT1G43640	0.036547	0.017431	0	0	0.019591	0	0.01909	0	0	0	0	0	0	0	0	0	0	0	0.022175	0	0	0	0	0	0.026755	0.068513	0	0	0.008241	0	0	0	0.021076	0	0	0	0	0	0	0.020305	0	0	0.01565	0.013556	0	0	0.051806	0	0	0	0	0	0	0	0	0	0	0	0	0.027902	0	0	0	0	0	0	0	0	0	0
AT1G43650	5.04393	6.91912	3.48144	3.57666	2.93539	6.41585	4.88659	5.82623	3.28507	3.79925	3.04512	3.97411	5.03824	4.31923	2.71306	2.45655	3.8975	6.74959	3.27496	6.17991	3.18121	4.03653	4.84506	3.22828	6.45051	3.56799	3.91641	4.49037	3.77347	5.32717	4.88616	6.8519	2.70124	3.19002	3.50865	4.04346	2.72772	5.90773	4.66071	6.27043	2.58299	6.12732	6.35669	4.96392	3.801	2.72082	2.83262	7.03834	2.63155	6.92695	3.80978	4.76409	3.85753	2.86541	3.57241	2.99468	4.17673	6.11247	4.38021	7.17094	7.14632	4.55799	3.0989	5.36789	2.51599	5.33908	5.82059	4.39938	3.54346	3.07391
AT1G43660	0	0	0	0	0	0	0	0	0	0	0	0	0	0	0	0	0	0	0	0	0	0	0	0	0	0	0	0	0	0	0	0	0	0	0	0	0	0	0	0	0	0	0	0	0	0	0	0	0	0	0	0	0	0	0	0	0	0	0	0	0	0	0	0	0	0	0	0	0	0
AT1G43665	0	0	0	0	0	0	0	0	0	0	0	0	0	0	0	0	0	0	0	0	0	0	0	0	0	0	0	0	0	0	0	0	0	0	0	0	0	0	0	0	0	0	0	0	0	0	0	0	0	0	0	0	0	0	0	0	0	0	0	0	0	0	0	0	0	0	0	0	0	0
AT1G43666	0	0	0	0	0	0	0	0	0	0	0	0	0	0	0	0	0	0	0	0.060972	0	0	0	0	0	0	0	0	0	0	0	0	0	0	0	0	0	0	0	0	0	0	0	0	0	0	0	0	0	0	0	0	0	0	0	0	0	0	0	0	0	0	0	0	0	0	0	0	0	0
AT1G43667	0	0	0	0	0	0	0	0	0	0	0	0	0	0	0	0	0	0	0	0	0	0	0	0	0	0	0	0	0	0	0	0	0	0	0	0	0	0	0	0	0	0	0	0	0	0	0	0	0	0	0	0	0	0	0	0	0	0	0	0	0	0	0	0	0	0	0	0	0	0
AT1G43670	345.787	337.617	360.316	293.658	315.772	354.471	345.938	324.727	331.332	347.692	368.931	357.975	362.456	322.361	344.856	352.288	410.003	328.145	333.583	312.76	323.234	318.621	348.976	336.738	385.292	351.959	332.556	324.548	386.66	283.769	410.177	342.276	363.048	332.381	333.592	388.811	372.209	336.993	321.274	390.027	316.06	335.543	319.971	364.17	310.135	331.479	333.764	332.981	361.528	383.287	329.429	336.78	392.098	352.377	432.694	339.279	372.581	331.993	300.593	419.359	329.145	388.207	372.314	353.013	331.385	339.134	363.952	373.755	317.386	352.782
AT1G43675	2.05077	2.54798	9.03773	11.5365	6.818	1.22999	1.61119	1.2258	10.174	7.94181	4.0603	5.37403	2.73276	8.26842	4.84035	5.80073	7.9818	2.99195	9.97514	2.44609	6.49045	6.85321	1.31142	8.49065	1.56733	8.31714	2.36282	8.5173	7.57563	1.99175	9.39949	2.03912	7.72359	8.304	7.40064	5.29468	6.55515	1.633	13.1586	3.89256	9.19682	3.54382	1.49169	5.73686	10.4841	13.5984	5.99403	2.42752	6.75817	4.27927	4.18937	6.83332	9.11476	12.7745	10.0077	9.3559	2.59068	3.65168	8.50534	6.06471	2.32515	2.61337	6.83491	4.34201	6.563	1.99744	2.26725	3.87279	8.972	5.16637
AT1G43680	0	0	0	0	0	0	0	0	0	0	0	0	0	0	0	0	0	0	0	0	0	0	0	0	0	0	0	0	0	0	0	0	0	0	0	0	0	0	0	0	0	0	0	0	0	0	0	0	0	0	0	0	0	0	0	0	0	0	0	0	0	0	0	0	0	0	0	0	0	0.090531
AT1G43690	16.0379	16.6348	21.8836	20.6923	21.2422	15.1857	16.2212	14.5685	18.519	20.8875	21.7363	18.4122	17.4179	19.6033	22.6125	19.5448	19.6755	16.7316	20.7111	16.2155	20.6759	17.6428	15.795	19.2384	15.6817	19.3346	17.7391	19.7598	20.1074	17.7021	20.1894	15.6691	23.6542	19.4804	18.17	20.8143	20.0211	15.536	21.2834	15.4431	22.3326	16.1024	16.0096	18.8738	19.5537	21.7694	22.0673	14.2493	19.885	17.2336	18.2807	19.2568	22.2365	19.0472	21.5078	18.9924	17.113	16.5623	19.095	18.0704	15.3874	17.2943	22.9596	17.5521	20.8372	15.4455	17.4199	15.9877	22.0943	20.9907
AT1G43700	29.2129	28.0888	22.8076	24.3355	21.4245	25.8468	23.6637	24.7151	22.8609	27.7483	23.0346	23.0042	21.1382	22.9466	21.1918	23.7952	27.228	28.6884	26.1195	24.434	26.1651	26.1647	25.2932	23.0099	28.8692	21.976	25.8035	24.2138	24.4662	26.6932	28.8832	27.8416	20.7653	27.6044	24.9908	23.8941	20.0627	26.3025	30.1623	28.1619	19.1978	24.3471	31.1121	28.6441	26.6461	22.178	21.6719	24.3501	21.2392	27.972	26.8869	28.5355	24.371	32.4119	25.7638	22.3714	30.1088	23.9383	26.9958	29.1963	27.2496	26.1848	22.1155	22.0002	20.1228	22.6785	27.578	29.4404	21.1246	20.2601
AT1G43710	40.5458	44.7953	48.8876	48.7155	53.8229	34.8499	34.9886	40.2387	41.9903	46.6784	54.6248	48.4241	43.2766	45.3713	54.8794	48.1044	51.4931	36.9137	41.2684	38.3523	48.083	45.3349	42.0996	54.0601	43.1891	54.2222	45.7583	44.6434	45.5581	40.2452	39.2549	44.5064	65.3478	44.7209	46.863	52.6138	57.0469	37.4021	45.5572	43.1517	49.7701	40.3646	41.3362	42.2556	42.1899	52.0973	60.9759	39.5239	51.0628	38.2307	43.1608	44.9153	56.8918	41.705	48.3051	51.0048	46.0086	39.4605	46.0309	43.8874	34.8276	40.9933	51.1959	39.6133	55.8065	37.2057	44.2468	40.8048	57.6673	57.9254
AT1G43715	0	0	0	0	0	0	0	0	0	0	0	0	0	0	0	0	0	0	0	0	0	0	0	0	0	0	0	0	0	0	0	0	0	0	0	0	0	0	0	0	0	0	0	0	0	0	0	0	0	0	0	0	0	0	0	0	0	0	0	0	0	0	0	0	0	0	0	0	0	0
AT1G43720	0	0	0	0	0	0	0	0	0	0	0	0	0	0	0	0	0	0	0	0	0	0	0	0	0	0	0	0	0	0	0	0	0	0	0	0	0	0	0	0	0	0	0	0	0	0	0	0	0	0	0	0	0	0	0	0	0	0	0	0	0	0	0	0	0	0	0	0	0	0
AT1G43722	0	0	0	0	0	0	0	0	0	0	0	0	0	0	0	0	0	0	0	0	0	0	0	0	0	0	0	0	0	0	0	0	0	0	0	0	0	0	0	0	0	0	0	0	0	0	0	0	0	0	0	0	0	0	0	0	0	0	0	0	0	0	0	0	0	0	0	0	0	0
AT1G43723	0	0	0	0	0	0	0	0	0	0	0	0	0	0	0	0	0	0	0	0	0	0	0	0	0	0	0	0	0	0	0	0	0	0	0	0	0	0	0	0	0	0	0	0	0	0	0	0	0	0	0	0	0	0	0	0	0	0	0	0	0	0	0	0	0	0	0	0	0	0
AT1G43724	0	0	0	0	0	0	0	0	0	0	0	0	0	0	0	0	0	0	0	0	0	0	0	0	0	0	0	0	0	0	0	0	0	0	0	0	0	0	0	0	0	0	0	0	0	0	0	0	0	0	0	0	0	0	0	0	0	0	0	0	0	0	0	0	0	0	0	0	0	0
AT1G43725	0	0	0	0	0	0	0	0	0	0	0	0	0	0	0	0	0	0	0	0	0	0	0	0	0	0	0	0	0	0	0	0	0	0	0	0	0	0	0	0	0	0	0	0	0	0	0	0	0	0	0	0	0	0	0	0	0	0	0	0	0	0	0	0	0	0	0	0	0	0
AT1G43730	0	0	0	0	0	0	0	0	0	0	0	0	0	0	0	0	0	0	0	0	0	0	0	0	0	0	0	0	0	0	0	0	0	0	0	0	0	0	0	0	0	0	0	0	0	0	0	0	0	0	0	0	0	0	0	0	0	0	0	0	0	0	0	0	0	0	0	0	0	0
AT1G43740	0	0	0	0.01387	0	0	0	0	0	0	0	0	0	0	0	0	0	0	0	0	0	0	0	0	0	0	0	0	0	0	0	0	0	0	0	0	0	0	0	0	0	0	0	0	0	0	0	0	0	0	0	0	0	0	0	0	0	0	0	0	0	0	0	0	0	0	0	0	0	0
AT1G43745	0	0	0	0	0	0	0	0.009628	0	0	0	0	0	0	0	0	0	0	0	0	0	0	0	0	0	0	0	0	0	0	0	0	0	0	0	0	0	0	0	0	0	0	0	0	0	0	0	0	0	0	0	0	0	0	0	0	0	0	0	0	0	0	0	0	0	0	0	0	0	0
AT1G43750	0	0	0	0	0	0	0	0	0	0	0	0	0	0	0	0	0	0	0	0	0	0	0	0	0	0	0	0	0	0	0	0	0	0	0	0	0	0	0	0	0	0	0	0	0	0	0	0	0	0	0	0	0	0	0	0	0	0	0	0	0	0	0	0	0	0	0	0	0	0
AT1G43755	0	0	0	0	0	0	0	0	0	0	0	0	0	0	0	0	0	0	0	0	0	0	0	0	0	0	0	0	0	0	0	0	0	0	0	0	0	0	0	0	0	0	0	0	0	0	0	0	0	0	0	0	0	0	0	0	0	0	0	0	0	0	0	0	0	0	0	0	0	0
AT1G43760	0	0	0	0	0	0	0	0	0	0	0	0	0	0	0	0	0	0	0	0	0	0	0	0	0	0	0	0	0	0	0	0	0	0	0	0	0	0	0	0	0	0	0	0	0	0	0	0	0	0	0	0	0	0	0	0	0	0	0	0	0	0	0	0	0	0	0	0	0	0
AT1G43763	0	0	0	0	0	0	0	0	0	0	0	0	0	0	0	0	0	0	0	0	0	0	0	0	0	0	0	0	0	0	0	0	0	0	0	0	0	0	0	0	0	0	0	0	0	0	0	0	0	0	0	0	0	0	0	0	0	0	0	0	0	0	0	0	0	0	0	0	0	0
AT1G43765	0	0.259122	0.391096	0.683603	0	0.118249	0.558409	0.118084	0.677633	0.355457	0	0.194007	0	0	0	0.117045	0	0	0	0.282572	0.208323	0	0.378495	0	0	0.261447	0	0	0.061232	0.101257	0.172283	0.235637	0.148114	0.167429	0	0.278196	0	0.314411	0.43872	0.306601	0	0.138976	0	0	0.230286	0	0.126637	0	0	0.094156	0.51872	0	0.136085	0.160291	0.136696	0.312364	0.14893	0	0.236403	0	0.118563	0.251329	0.285474	0.139604	0.284038	0.123136	0.583893	0.457172	0.168974	0
AT1G43766	0	0	0	0	0	0	0	0	0	0	0	0	0	0	0	0	0	0	0	0	0	0	0	0	0	0	0	0	0	0	0	0	0	0	0	0	0	0	0	0	0	0	0	0	0	0	0	0	0	0	0	0	0	0	0	0	0	0	0	0	0	0	0	0	0	0	0	0	0	0
AT1G43770	1.40702	1.53281	1.73669	1.50184	1.75579	1.49783	1.14167	1.59446	1.87506	1.59209	1.38958	1.59086	1.11412	1.90424	1.37717	1.09105	1.77812	1.19821	1.35789	1.59785	1.44244	0.881453	1.4105	1.58283	1.33266	1.59744	0.97377	1.06318	1.7878	1.5927	1.25387	1.55818	1.72896	1.20243	1.59475	1.36999	1.74139	2.02824	1.64335	2.14593	1.17134	1.39783	1.448	1.19166	1.49011	1.38445	1.44561	1.19063	1.2145	1.44178	1.36462	1.62851	1.76333	2.42591	1.94431	1.79484	1.69574	1.04646	1.31997	1.44087	1.62467	1.1253	1.77207	1.018	1.18627	1.22639	1.14965	1.57652	1.76728	1.62006
AT1G43775	0	0	0	0	0	0	0	0	0	0	0	0	0	0	0	0	0	0	0	0	0	0	0	0	0	0	0	0	0	0	0	0	0	0	0	0	0	0	0	0	0	0	0	0	0	0	0	0	0	0	0	0	0	0	0	0	0	0	0	0	0	0	0	0	0	0	0	0	0	0
AT1G43777	0	0	0	0	0	0	0	0	0	0	0	0	0	0	0	0	0	0	0	0	0	0	0	0	0	0	0	0	0	0	0	0	0	0	0	0	0	0	0	0	0	0	0	0	0	0	0	0	0	0	0	0	0	0	0	0	0	0	0	0	0	0	0	0	0	0	0	0	0	0
AT1G43780	0	0	0	0	0	0	0	0	0	0	0	0	0	0	0	0	0	0	0	0	0	0	0	0	0	0	0	0	0	0	0	0	0	0	0	0	0	0	0	0	0	0	0	0	0	0	0	0	0	0	0	0	0	0	0	0	0	0	0	0	0	0	0	0	0	0	0	0	0	0
AT1G43781	0	0	0	0	0	0	0	0	0	0	0	0	0	0	0	0	0	0	0	0	0	0	0	0	0	0	0	0	0	0	0	0	0	0	0	0	0	0	0	0	0	0	0	0	0	0	0	0	0	0	0	0	0	0	0	0	0	0	0	0	0	0	0	0	0	0	0	0	0	0
AT1G43785	0.055909	0.019623	0.034775	0	0.016575	0.008784	0.091248	0.023799	0.006545	0.00895	0.019731	0.015145	0.014189	0.009587	0	0.004487	0.025519	0.008559	0.031105	0.005371	0	0.006892	0.019579	0	0.037006	0	0.029196	0.04731	0	0.007635	0.022433	0.00915	0	0	0.008801	0.010388	0	0.023988	0.024115	0.034128	0	0.024569	0.017607	0.0533	0.005828	0	0	0.027582	0.004487	0.038857	0	0.004455	0	0.006095	0	0	0.04386	0	0.008409	0.039418	0.036563	0.019272	0	0	0	0	0.046592	0.005858	0	0.014319
AT1G43790	23.0746	28.3017	19.2283	18.3211	22.3176	15.4281	33.0675	18.7116	18.3793	11.5273	24.0974	21.4046	17.5438	10.5965	26.8188	17.4149	26.463	29.508	30.8397	17.2787	23.2832	9.95901	8.00184	21.8138	19.6914	10.2721	19.7675	34.5541	20.0707	15.1078	23.5718	23.3149	22.9218	23.5302	18.3943	18.9515	29.6364	26.2293	18.8276	14.826	13.7323	17.9534	17.8386	17.2461	9.24152	13.7332	17.3448	13.7599	15.4311	28.1649	23.0047	19.5752	15.5201	10.6589	16.0669	19.8788	16.3099	22.5623	14.9278	17.8057	13.3299	19.8336	24.1795	21.6231	14.5417	16.1072	20.5867	14.6932	15.0291	22.6839
AT1G43800	0.08548	0.081316	0.061719	0.021592	0.045674	0.054847	0.111266	0.038975	0.216242	0.092824	0.122512	0.249736	0	0.098924	0.026505	0.018575	0.142365	0.142739	0.129405	0.044532	0	0.08563	0.222017	0.01941	0.031329	0.060008	0.052245	0.081677	0.067274	0.047452	0.079798	0.056669	0.12252	0.0259	0.037226	0.086516	0.136781	0.124262	0.067143	0.047413	0.032406	0.020633	0.091268	0.047451	0.108514	0.102854	0.080517	0.092183	0.13081	0.040892	0	0.055517	0.021505	0	0.144086	0	0.02282	0	0.10564	0.195063	0.132266	0.179366	0.120046	0.0447	0.133346	0	0	0.096898	0.080814	0.019738
AT1G43810	0	0	0	0	0	0	0	0.154477	0	0	0	0	0	0	0.440119	0	0	0	0	0	0	0	0	0	0	0	0	0	0.080435	0	0	0	0.391253	0	0	0	0	0	0	0	0	0.183201	0	0	0	0	0	0	0.160047	0.25099	0	0	0	0	0	0	0	0	0.312766	0.132358	0	0.32955	0	0.182055	0	0	0	0	0	0
AT1G43820	0	0	0	0	0	0	0	0	0	0	0	0	0	0	0	0	0	0	0	0	0	0	0	0	0	0	0	0	0	0	0	0	0	0	0	0	0	0	0	0	0	0	0	0	0	0	0	0	0	0	0	0	0	0	0	0	0	0	0	0	0	0	0	0	0	0	0	0	0	0
AT1G43830	0	0	0	0	0	0	0	0	0	0	0	0	0	0	0	0	0	0	0	0	0	0	0	0	0	0	0	0	0	0	0	0	0	0	0	0	0	0	0	0	0	0	0	0	0	0	0	0	0	0	0	0	0	0	0	0	0	0	0	0	0	0	0	0	0	0	0	0	0	0
AT1G43835	0	0	0	0	0	0	0	0	0	0	0	0	0	0	0	0	0	0	0	0	0	0	0	0	0	0	0	0	0	0	0	0	0	0	0	0	0	0	0	0	0	0	0	0	0	0	0	0	0	0	0	0	0	0	0	0	0	0	0	0	0	0	0	0	0	0	0	0	0	0
AT1G43840	0	0	0	0	0	0	0	0	0	0	0	0	0	0	0	0	0	0	0	0	0	0	0	0	0	0	0	0	0	0	0	0	0	0	0	0	0	0	0	0	0	0	0	0	0	0	0	0	0	0	0	0	0	0	0	0	0	0	0	0	0	0	0	0	0	0	0	0	0	0
AT1G43845	0	0	0	0	0	0	0	0	0	0	0	0	0	0	0	0	0	0	0	0	0	0	0	0	0	0	0	0	0	0	0	0	0	0	0	0	0	0	0	0	0	0	0.059085	0	0	0	0	0	0	0	0	0	0	0	0	0	0	0	0	0	0	0	0	0	0	0	0	0	0.086343	0
AT1G43850	13.4232	12.2871	16.2862	15.304	14.0699	12.2839	13.0786	10.6377	12.0949	14.9008	15.3202	14.4625	13.3184	14.5616	14.9379	15.0623	15.6444	13.9519	15.8205	11.8107	15.5012	13.9545	11.8872	14.843	12.7441	13.4552	12.7337	14.9804	15.2382	14.2344	17.381	12.643	12.6795	14.1739	13.7605	15.7519	14.0594	12.296	15.9402	12.5125	14.5516	12.7973	12.4683	13.6584	15.7133	14.9061	15.6267	11.5709	14.4835	14.0337	16.4221	15.4366	17.7909	16.9101	17.0142	15.8441	13.327	12.8173	15.8366	15.3245	11.8623	12.284	14.8539	12.8744	15.1087	11.7095	14.9302	13.0967	14.8107	14.502
AT1G43860	6.20012	5.37453	10.8145	10.5091	14.6713	6.7828	7.72962	4.61106	12.6567	8.59894	15.7966	9.88277	5.19265	9.18279	13.4383	10.0685	9.55835	5.92497	7.79807	6.82214	9.29431	6.25908	5.33515	12.3892	5.81475	10.5175	6.53308	8.55361	12.0339	7.42329	7.05986	6.71593	9.63692	8.25595	9.79114	10.4628	15.6818	6.39211	11.7681	5.41826	15.7094	5.98594	6.26621	7.14834	8.51223	14.2582	14.5406	5.17313	10.3613	6.59607	8.50191	6.61867	13.9269	12.3465	9.53608	12.1506	6.40828	8.20018	8.3881	5.64583	5.75011	6.08542	13.6432	7.94646	13.4826	7.0405	6.60903	6.52803	14.3803	13.5099
AT1G43870	0	0	0	0	0	0	0	0	0	0	0	0	0	0	0	0	0	0	0	0	0	0	0	0	0	0	0	0	0	0	0	0	0	0	0	0	0	0	0	0	0	0	0	0	0	0	0	0	0	0	0	0	0	0	0	0	0	0	0.063791	0	0	0.071276	0	0	0	0	0	0	0	0
AT1G43880	0	0	0.120615	0	0.026766	0	0	0	0	0	0	0	0	0	0	0	0	0	0	0	0	0	0	0	0	0	0	0	0	0	0	0	0	0	0	0	0	0	0	0	0	0	0	0	0	0	0	0	0	0	0	0.021715	0	0	0	0	0	0	0.020698	0	0	0.023362	0.023576	0	0	0	0	0	0	0
AT1G43883	0.009937	0	0.009714	0	0.005402	0	0.005264	0.013961	0.006399	0.004375	0.014467	0	0	0.004687	0.006278	0	0	0.016735	0.006082	0.010503	0.007822	0.006738	0.004786	0.004601	0.007235	0.014055	0.016309	0.003854	0.004548	0	0	0	0	0.030338	0.004302	0	0.004024	0.005863	0.007858	0.016682	0.00761	0	0	0	0.002849	0.019271	0.014286	0.005393	0.004387	0.025323	0	0	0.015228	0	0.024103	0	0.010719	0.006489	0	0	0	0.009421	0.004623	0	0.005236	0.009379	0	0	0.006374	0.004666
AT1G43886	1.47901	1.17832	0.467795	0.387474	0.405682	1.45049	1.36212	1.38741	0.344795	0.628469	0.452687	0.528913	1.09857	0.459144	0.426149	0.497737	0.569839	1.09921	0.600509	1.59444	0.510781	0.731497	0.816612	0.461997	1.50398	0.340204	1.04455	0.582015	0.473928	1.18188	0.843831	1.60302	0.489812	0.628721	0.410322	0.555228	0.476122	1.47393	0.551363	1.51553	0.391206	1.22629	1.61215	0.516381	0.492997	0.412733	0.365407	1.06472	0.408321	1.06094	0.437879	0.668174	0.368746	0.491251	0.519157	0.33765	0.931577	1.00657	0.617676	0.711099	1.41893	0.992048	0.309029	1.07874	0.354727	1.40143	1.25219	0.79942	0.437059	0.350447
AT1G43890	37.0857	35.8178	27.9183	29.2834	27.062	31.1348	32.8203	40.0419	35.4136	31.2729	27.5817	32.8856	30.1365	31.0474	25.9943	29.6697	34.788	28.8354	31.7559	32.4166	29.7988	35.886	32.6739	28.6983	32.6745	30.3038	31.6811	30.161	30.0871	32.1078	30.7912	34.5942	37.6145	35.432	27.5421	34.29	27.811	31.1836	33.8006	35.8307	27.7366	30.4669	37.7146	35.341	29.0666	28.055	29.1319	32.3454	26.7826	32.47	36.0678	34.5883	27.1568	37.9097	32.5888	29.1846	39.683	31.547	30.9577	37.815	35.7457	36.6944	30.2191	30.5475	28.8136	32.0399	33.5498	30.2439	31.7386	27.8194
AT1G43895	0	0	0	0	0	0	0	0	0	0	0	0	0	0	0	0	0	0	0	0	0	0	0	0	0	0	0	0	0	0	0	0	0	0	0	0	0	0	0	0	0	0	0	0	0	0	0	0	0	0	0	0	0	0	0	0	0	0	0	0	0	0	0	0	0	0	0	0	0	0
AT1G43897	0	0	0	0	0	0	0	0	0	0	0	0	0	0	0	0	0	0	0	0	0	0	0	0	0	0	0	0	0	0	0	0	0	0	0	0	0	0	0	0	0	0	0	0	0	0	0	0	0	0	0	0	0	0	0	0	0	0	0	0	0	0	0	0	0	0	0	0	0	0
AT1G43900	17.9285	18.9706	18.6986	20.0175	19.5927	18.7395	18.7337	19.529	20.1405	21.4301	19.614	18.7508	18.021	20.0402	18.7413	18.1204	19.0797	18.4996	19.3126	18.2429	19.0021	20.7216	18.1201	19.7027	16.2371	19.5226	16.8179	20.9197	18.2235	20.2381	20.7421	19.0049	20.6847	20.9801	18.473	19.3063	19.9981	18.7879	21.8979	20.0178	20.9006	18.543	17.8345	18.8101	20.3048	21.144	18.6353	18.0878	18.7688	16.7562	21.8131	19.5573	20.1404	18.6307	19.521	18.139	18.6756	18.8269	20.226	19.0972	17.7329	17.4908	20.4595	17.1449	20.7446	18.9263	18.6354	17.5255	20.3841	18.298
AT1G43910	0.321681	0.238749	0.48329	0.271806	0.46002	0.153218	0.24281	0.442508	0.521901	0.404816	0.342651	0.589857	0.221339	0.282387	0.64532	0.670162	0.655493	0.149481	0.867702	0.205446	0.277789	0.215524	0.220338	0.391156	0.261615	0.452359	0.525075	0.342589	0.540173	0.265376	0.200759	0.380596	0.639442	0.390504	0.684011	0.652502	0.516059	0.416954	0.253036	0.436974	0.434524	0.224374	0.27558	0.331532	0.293408	0.482429	0.506865	0.173691	0.657693	0.330486	0.136421	0.356861	0.559295	2.39438	0.948213	0.191096	0.573757	0.392178	0.235785	0.641555	0.047575	0.401393	0.451152	0.375166	0.708255	0.298591	0.6092	0.345609	1.01751	0.513511
AT1G43920	0	0	0	0	0	0	0	0	0	0	0	0	0	0	0	0	0	0	0	0	0	0	0	0	0	0	0	0	0	0	0	0	0	0	0	0	0	0	0	0	0	0	0	0	0	0	0	0	0	0	0	0	0	0	0	0	0	0	0	0	0	0	0	0	0	0	0	0	0	0
AT1G43930	0	0	0	0	0	0	0	0	0	0	0	0	0	0	0	0	0	0	0	0	0	0	0	0	0	0	0.00727	0	0	0	0	0	0	0	0	0	0	0	0	0	0	0	0	0.006628	0	0	0	0	0	0	0	0	0	0	0	0	0	0	0	0	0	0	0	0	0	0	0	0	0	0
AT1G43940	0	0	0.084451	0	0.279629	0	0	0	0	0	0.08388	0	0	0	0	0	0	0	0	0.091612	0.135342	0.117127	0	0.078577	0	0.168251	0	0	0.158309	0	0.055221	0.076694	0	0	0	0	0	0	0.141711	0	0	0	0	0	0.198067	0.173578	0.164316	0	0.156399	0.118775	0	0	0	0	0.087061	0	0	0	0	0	0	0	0.178361	0	0	0	0	0	0.219652	0
AT1G43950	0	0	0	0	0	0	0	0	0	0	0	0	0	0	0	0	0	0	0	0	0	0	0	0	0	0	0	0	0	0	0	0	0	0	0	0	0	0	0	0	0	0	0	0	0	0	0	0	0	0	0	0	0	0	0	0	0	0	0	0	0	0	0	0	0	0	0	0	0	0
AT1G43960	0	0	0	0	0.005785	0	0	0	0	0.014057	0	0	0	0	0	0	0	0	0	0	0	0	0	0	0	0	0	0.008256	0	0	0.003355	0	0	0	0	0	0	0	0	0	0	0.005146	0.004609	0	0	0	0	0	0	0.003391	0	0	0	0	0	0	0	0	0.004403	0	0	0	0	0	0	0	0	0	0	0
AT1G43970	0	0	0	0	0	0	0	0	0	0	0	0	0	0	0	0	0	0	0	0	0	0	0	0	0	0	0	0	0	0	0	0	0	0	0	0	0	0	0	0	0	0	0	0	0	0	0	0	0	0	0	0	0	0	0	0	0	0	0	0	0	0	0	0	0	0	0	0	0	0
AT1G43980	0.333849	0.319337	0.426097	0.478278	0.424361	0.364885	0.270377	0.279551	0.405826	0.477006	0.3938	0.42433	0.230398	0.721551	0.416961	0.238821	0.253204	0.355897	0.535107	0.476888	0.614905	0.387315	0.288765	0.513671	0.232991	0.313359	0.285179	0.30327	0.384302	0.587292	0.436585	0.378167	0.68658	0.332001	0.487929	0.431622	0.43907	0.443618	0.788695	0.405365	0.577453	0.439765	0.273626	0.327201	0.396235	0.571263	0.604264	0.24607	0.426166	0.386995	0.464357	0.382829	0.491447	0.559097	0.425042	0.343645	0.325335	0.314178	0.513382	0.186045	0.364591	0.199357	0.297648	0.335429	0.491689	0.31096	0.417707	0.31158	0.385098	0.465439
AT1G43990	0	0	0	0	0	0	0	0	0	0	0	0	0	0	0	0	0	0	0	0	0	0	0	0	0	0	0	0	0	0	0	0	0	0	0	0	0	0	0	0	0	0	0	0	0	0	0	0	0	0	0	0	0	0	0	0	0	0	0	0	0	0	0	0	0	0	0	0	0	0
AT1G43995	0	0	0	0	0	0	0	0	0	0	0	0	0	0	0	0	0	0	0	0	0	0	0	0	0	0	0	0	0	0	0	0	0	0	0	0	0	0	0	0	0	0	0.081444	0	0	0	0	0	0	0	0	0	0	0	0	0	0	0	0	0	0	0	0	0.098079	0	0	0	0	0	0
AT1G43997	0	0	0	0	0	0	0	0	0	0	0	0	0	0	0	0	0	0	0	0	0	0	0	0	0	0	0	0	0	0	0	0	0	0	0	0	0	0	0	0	0	0	0	0	0	0	0	0	0	0	0	0	0	0	0	0	0	0	0	0	0	0	0	0	0	0	0	0	0	0
AT1G44000	128.215	147.757	200.848	211.796	197.176	152.565	158.973	132.464	211.435	193.454	204.439	210.744	158.872	217.353	196.625	191.762	226.417	160.476	202.129	141.845	193.595	172.177	161.947	207.813	141.355	218.241	165.152	198.211	202.488	157.422	174.995	153.982	194.195	193.186	205.469	212.982	205.756	146.691	213.138	149.773	226.689	146.355	133.763	175.948	208.957	227.735	224.634	161.773	205.396	159.944	181.371	185.968	209.918	168.293	220.095	191.715	156.374	155.881	193.802	151.956	138.683	156.751	214.461	151.221	224.056	143.179	140.761	164.227	213.291	224.202
AT1G44010	0	0	0.044327	0	0	0	0	0	0	0	0	0	0	0	0	0	0	0	0	0	0	0	0.043218	0	0	0	0	0.035228	0	0	0.028753	0	0	0	0	0	0	0	0	0	0	0	0	0	0	0	0	0	0.040617	0	0	0	0	0	0	0	0	0	0	0	0	0	0	0	0	0	0	0	0	0
AT1G44020	0	0	0	0	0	0	0	0	0	0	0	0	0	0	0	0	0	0	0	0	0	0	0	0	0	0	0	0	0	0	0	0	0	0	0	0	0	0	0	0	0	0	0	0	0	0	0	0	0	0	0	0	0	0	0	0	0	0	0	0	0	0	0	0	0.012432	0	0	0	0	0
AT1G44030	0	0	0	0	0	0	0	0	0	0	0	0	0	0	0	0	0	0	0	0	0	0	0	0	0	0	0	0	0	0	0	0	0	0	0	0	0	0	0	0	0	0	0	0	0	0	0	0	0	0	0	0	0	0	0	0	0	0	0	0	0	0	0	0	0	0	0	0	0	0
AT1G44040	0	0	0	0	0	0	0	0	0	0	0	0	0	0	0	0	0	0	0	0	0	0	0	0	0	0	0	0	0	0	0	0	0	0	0	0	0	0	0	0	0	0	0	0	0	0	0	0	0	0	0	0	0	0	0	0	0	0	0	0	0	0	0	0	0	0	0	0	0	0
AT1G44045	0	0	0	0	0	0	0	0	0	0	0	0	0	0	0	0	0	0	0	0	0	0	0	0	0	0	0	0	0	0	0	0	0	0	0	0	0	0	0	0	0	0	0	0	0	0	0	0	0	0	0	0	0	0	0	0	0	0	0	0	0	0	0	0	0	0	0	0	0	0
AT1G44050	0	0	0	0	0	0	0.012853	0	0	0	0	0	0	0	0	0	0	0	0	0	0	0	0	0	0.008927	0	0	0	0.005543	0	0	0	0	0	0	0	0	0	0	0	0	0	0	0	0	0	0	0	0	0	0	0	0	0	0	0	0	0	0	0	0	0.011506	0	0	0	0	0	0	0	0
AT1G44060	0	0.010338	0.031399	0	0	0.00927	0	0.009988	0	0	0	0	0	0	0	0	0	0	0.013128	0	0	0	0	0	0	0	0	0	0.004888	0	0.013514	0	0	0	0	0	0	0	0	0	0	0.010403	0.009278	0	0	0	0	0.011658	0.018944	0	0.041324	0	0	0.038535	0	0	0.011571	0	0	0.016585	0	0	0	0	0	0	0	0	0	0.010051
AT1G44070	0	0	0	0	0	0	0	0	0	0	0	0	0	0	0	0	0	0	0	0	0	0	0	0	0	0	0	0	0	0	0	0	0	0	0	0	0	0	0	0	0	0	0	0	0	0	0	0	0	0	0	0	0	0	0	0	0	0	0	0	0	0	0	0	0	0	0	0	0	0
AT1G44075	0	0	0	0	0	0	0	0	0	0	0	0	0	0	0	0	0	0	0	0	0	0	0	0	0	0	0	0	0	0	0	0	0	0	0	0	0	0	0	0	0	0	0	0	0	0	0	0	0	0	0	0	0	0	0	0	0	0	0	0	0	0	0	0	0	0	0	0	0	0
AT1G44080	0	0	0	0	0	0.026471	0	0	0	0.05365	0	0	0	0	0	0	0	0	0	0	0	0	0	0	0	0	0	0	0.013877	0	0	0	0	0	0	0	0	0	0	0	0	0	0	0	0	0	0	0	0.027065	0	0	0	0	0	0	0	0	0	0	0	0	0	0	0	0.064234	0	0	0.034939	0	0
AT1G44085	0	0	0	0	0	0	0	0	0	0	0	0	0	0	0	0	0	0	0	0	0	0	0	0	0	0	0	0	0	0	0	0	0	0	0	0	0	0	0	0	0	0	0	0	0	0	0	0	0	0	0	0	0	0	0	0	0	0	0	0	0	0	0	0	0	0	0	0	0	0
AT1G44090	0	0	0	0	0	0	0	0	0	0	0	0	0	0	0	0	0	0	0	0	0	0	0	0	0	0	0	0	0	0	0	0	0	0	0	0	0	0	0	0	0	0	0	0	0	0	0	0	0	0	0	0	0	0	0	0	0	0	0	0	0	0	0	0	0	0	0	0	0	0
AT1G44094	0	0	0	0	0	0	0	0	0	0	0	0	0	0	0	0	0	0	0	0	0	0	0	0	0	0	0	0	0	0	0	0	0	0	0	0	0	0	0	0	0	0	0	0	0	0	0	0	0	0	0	0	0	0	0	0	0	0	0	0	0	0	0	0	0	0	0	0	0	0
AT1G44100	37.5925	44.536	15.9036	11.4764	12.3642	43.8034	43.3197	38.7415	11.6472	16.4351	11.9898	13.5111	51.6549	10.7922	13.8278	18.8104	12.6508	36.1776	10.168	45.7817	11.5731	11.7955	34.0039	13.4041	35.982	19.8436	36.6322	9.97444	13.9148	46.8165	13.6528	44.6909	10.1793	16.2271	16.8272	14.7103	11.5979	53.795	10.5222	40.1436	12.3343	45.9764	25.2526	11.9478	8.87012	12.7991	22.1165	37.9507	17.3291	30.6781	11.3574	10.9364	19.7676	17.4018	16.6314	15.8304	28.3419	41.5525	10.6809	13.9695	35.9335	39.8356	10.8343	32.9549	16.0435	43.7322	46.3022	36.1097	14.8819	13.4687
AT1G44110	0.484656	0.599471	0.988121	1.58332	1.55931	0.800219	1.44443	0.921738	1.61807	1.14155	1.08404	1.00052	1.1609	0.917564	1.74321	1.08005	1.28683	0.600545	1.06758	0.731572	1.25548	0.55318	0.646854	1.24403	0.578118	1.14427	0.922917	0.935899	0.915004	1.06612	0.82894	0.844128	1.63651	0.980544	1.0462	1.12867	1.06542	1.00505	1.6096	0.837879	1.66387	0.780111	0.630445	0.799151	0.741789	1.55747	1.15388	0.40706	0.896492	0.686794	0.685082	0.981757	1.39526	1.19176	1.02164	1.59937	0.71073	1.27433	1.21372	0.575787	0.493747	0.739085	1.42662	0.885469	1.46013	0.866326	0.658969	0.796313	1.04463	1.18121
AT1G44120	0.008003	0.01933	0.003915	0.016458	0.008709	0.00346	0.01273	0.01877	0.005159	0.010579	0.003887	0.011939	0.005592	0.007557	0.005062	0.003536	0	0	0.009802	0.008466	0.012611	0.005432	0.011576	0.007419	0.011648	0.00755	0.016425	0.009321	0.003656	0.012033	0.010101	0.007242	0.004743	0.004911	0.006926	0	0.003243	0	0	0.008961	0.006163	0.015476	0.00698	0.005999	0.009186	0.007801	0.003839	0.00869	0.031812	0.005098	0.030888	0.014039	0.020458	0.009607	0.003884	0	0.004319	0	0	0.009322	0.007205	0.015189	0.014886	0.012784	0.004221	0.007563	0.010479	0.004617	0.005138	0.019042
AT1G44125	0.755527	0.551777	0.490736	0.709734	0.437712	0.84618	0.831992	0.567987	0.50574	0.652159	0.728484	0.677698	0.631463	0.572001	0.628043	0.653904	0.648896	0.7785	0.7301	0.756491	0.735537	0.680826	0.493119	0.685762	0.655001	0.464015	0.607774	0.701778	0.701019	0.645886	0.905826	0.666678	0.687972	0.619123	0.477678	0.645148	0.648048	0.662789	0.5503	0.723176	0.692733	0.691999	0.86957	0.610657	0.683993	0.616888	0.54307	0.663581	0.614361	0.709336	0.805101	0.779858	0.497646	0.524607	0.670332	0.611604	0.750666	0.525787	0.777112	0.697827	0.648173	0.560769	0.670811	0.618685	0.565772	0.93358	0.598839	0.538549	0.682248	0.541226
AT1G44130	0.101842	0	0	0	0.054186	0.021728	0.052801	0	0	0	0	0.037011	0	0	0	0	0	0	0	0.052869	0	0	0	0	0	0.047576	0.041426	0	0	0	0	0.022404	0	0.0616	0	0	0	0	0	0.056366	0	0	0	0	0	0	0.02388	0	0.022212	0	0	0	0	0.059973	0	0	0.054241	0	0.020956	0	0	0.047296	0	0.026516	0	0.023405	0	0	0	0
AT1G44140	0.548524	0	0.373871	0.128161	0.269889	0.443289	0.51447	0	0	0	0	0.091002	0	0.34758	0	0.435775	0	0	0.315798	0	0.172623	0	0.236598	0	0	0.122439	0.106453	0.098639	0.114792	0.387532	0	0	0.138784	0.157203	0	0.260898	0	0	0	0	0	0	0	0.292151	0.215753	0	0.475375	0.408278	0.113909	0.604709	0	0.191027	0.12759	0.450907	0	0	0	0	0.221162	0.184777	0.333563	0.119355	0	0	0.266303	0.345986	0	0	0.317056	0
AT1G44150	0	0	0.140897	0.295569	0	0	0.30165	0.127503	0.549145	0.12807	0	0.104772	0.393725	0	0	0	0.257011	0	0.182652	0	0.22502	0	0	0	0	0	0.245534	0	0.06621	0.328582	0.093324	0	0	0.361655	0.430693	0	0	0.509495	0	0	0	0.602027	0.126736	0	0.41518	0	0	0	0	0.10227	0	0	0	0	0.148252	0.168536	0	0.189616	0	0	0.384107	0	0	0.451912	0	0.399898	0	0	0.182552	0.268448
AT1G44160	0	0.01949	0	0	0	0	0	0	0	0.017797	0.019577	0.029937	0	0.018972	0	0	0	0	0	0	0	0.054731	0.038711	0	0	0	0	0.015661	0.018428	0.030328	0	0	0	0.049643	0	0	0	0.023826	0	0	0	0.019767	0	0	0	0	0.019301	0	0	0	0	0.053218	0.041235	0	0	0	0	0	0.01687	0	0.018117	0	0	0	0	0	0	0	0	0
AT1G44170	13.7734	10.9839	13.793	8.65136	9.57392	11.7986	11.5328	12.2791	10.3356	11.0943	10.0213	13.2408	13.7937	10.3681	12.1215	11.0484	14.8066	11.8251	10.8197	9.56907	10.9588	11.735	10.5034	10.2581	14.4716	10.0965	13.7	11.2344	11.6333	10.6974	12.8367	10.9616	10.5426	12.3562	12.2153	13.6594	12.0688	12.8851	8.63305	15.9184	8.99336	11.2571	10.2597	13.8431	8.87444	10.2436	10.9185	13.3581	12.5154	14.5764	11.2682	10.5268	12.0849	14.4717	15.4508	12.4798	16.4809	10.6158	11.1734	18.3608	11.1569	15.2854	13.2629	11.7166	11.4665	11.5933	14.2535	13.12	11.8961	10.2501
AT1G44180	0.286362	0.498336	0.411762	0.525861	0.382637	0.278011	0.26236	0.360201	0.245571	0.45019	0.387803	0.649513	0.5226	0.422367	0.457858	0.602652	0.325777	0.359016	0.346577	0.243063	0.39223	0.393729	0.436639	0.487892	0.297787	0.346896	0.36765	0.522595	0.423738	0.373358	0.452123	0.470643	0.462584	0.476354	0.356038	0.549455	0.34111	0.343877	0.590786	0.478644	0.441848	0.223935	0.41501	0.576513	0.35108	0.304444	0.614047	0.351873	0.328338	0.203926	0.348623	0.590032	0.462733	0.534187	0.423986	0.663224	0.370002	0.250219	0.283311	0.631086	0.560302	0.434097	0.24756	0.278394	0.416323	0.3071	0.143757	0.551385	0.324863	0.415257
AT1G44191	0	0	0	0	0	0	0	0	0	0	0	0	0	0	0	0	0	0	0	0	0	0	0	0	0	0	0	0	0	0	0	0	0	0	0	0	0	0	0	0	0	0	0	0	0	0	0	0	0	0	0	0	0	0	0	0	0	0	0	0	0	0	0	0	0	0	0	0	0	0
AT1G44224	0	0	0	0	0	0	0	0	0	0	0	0	0	0	0	0	0	0	0	0	0	0	0	0	0	0	0	0	0	0	0	0	0	0	0	0	0	0	0	0	0	0	0	0	0	0	0	0	0	0	0	0	0	0	0	0	0	0	0	0	0	0	0	0	0	0	0	0	0	0
AT1G44286	0	0	0	0	0	0	0	0	0	0	0	0	0	0	0	0	0	0	0	0	0	0	0	0	0	0	0	0	0	0	0	0	0	0	0	0	0	0	0	0	0	0	0	0	0	0	0	0	0	0	0	0	0	0	0	0	0	0	0	0	0	0	0	0	0	0	0	0	0	0
AT1G44318	0	0	0	0	0	0	0	0	0	0	0	0	0	0	0	0	0	0	0	0	0	0	0	0	0	0	0	0	0	0	0	0	0	0	0	0	0	0	0	0	0	0	0	0	0	0	0	0	0	0	0	0	0	0	0	0	0	0	0	0	0	0	0	0	0	0	0	0	0	0
AT1G44350	14.6986	10.4411	3.92157	4.45673	2.37243	9.70377	10.3232	7.09729	6.50179	5.20724	2.69306	9.29156	10.3599	3.31148	3.36168	4.28111	5.01806	11.0776	7.87344	12.2041	9.70681	10.0803	3.41927	4.11277	6.77238	3.57803	6.01398	7.19628	14.9033	9.62084	7.21649	6.85314	4.54357	8.94664	5.33067	3.49277	3.22095	8.51474	7.94632	7.39116	6.05675	4.2962	26.8417	4.76334	8.32273	3.84009	2.9199	7.98645	7.0084	12.1345	10.1849	9.30074	4.29718	14.8028	27.7001	3.67128	5.15724	4.79198	5.56877	5.71999	10.2211	8.82551	4.2808	26.6485	4.0297	7.69079	5.88271	11.947	3.83744	2.47552
AT1G44382	0	0	0	0	0	0	0	0	0	0	0	0	0	0	0	0	0	0	0	0	0	0	0	0	0	0	0	0	0	0	0	0	0	0	0	0	0	0	0	0	0	0	0	0	0	0	0	0	0	0	0	0	0	0	0	0	0	0	0	0	0	0	0	0	0	0	0	0	0	0
AT1G44414	0.80663	1.16768	0.70015	1.22791	0.258458	2.11307	0.74655	0.632632	0.302823	0.636149	0.468536	1.04104	0.324553	0.440943	0.602092	0.827358	2.5757	0	0.916931	1.51097	0.743677	1.59901	0.22569	0.429242	2.06744	0.234475	0.405884	0.371127	0.660033	0.547238	0.783979	1.67948	0.541077	0.594554	0.731252	0.24677	0.388269	0.28066	1.94382	0.818302	0.374405	0.501543	0.844808	0.903253	0.138317	0.7276	1.12955	0.802987	0.65723	0.694464	0	0.632491	0.975642	0.573718	0	0.55346	1.07855	0.632646	1.71934	1.44398	1.48208	0	1.84552	0.494386	1.52389	0.894377	1.42894	1.09294	1.20477	0.667961
AT1G44446	215.967	218.235	340.505	310.281	308.588	220.128	265.31	205.655	289.213	325.517	329.225	311.652	229.914	311.779	326.89	318.886	347.238	248.893	330.619	214.803	360.411	334.833	213.641	315.341	223.242	285.207	236.714	358.458	305.442	253.439	369.419	215.615	379.569	306.137	310.728	329.908	309.817	215.875	358.77	221.849	320.048	206.272	202.32	308.574	338.636	321.279	304.091	206.453	330.439	250.724	376.526	380.981	373.274	293.278	375.513	319.179	251.916	217.725	340.758	320.359	207.575	232.329	321.231	224.462	357.803	208.593	223.841	242.12	279.742	312.559
AT1G44478	0	0	0.069059	0	0	0	0	0	0	0	0	0	0	0	0.265099	0	0	0	0	0	0	0	0	0	0	0	0	0	0	0	0.090018	0	0.316074	0	0.066573	0	0	0	0.230865	0	0	0	0	0.053582	0.080912	0	0	0.079186	0.063752	0.047996	0	0.062702	0	0	0.070745	0	0	0	0	0.161776	0	0	0	0	0	0	0	0.080979	0.089943	0
AT1G44510	0	0	0	0	0	0	0	0	0	0	0	0	0	0	0	0	0	0	0	0	0	0	0	0	0	0	0	0	0	0	0	0	0	0	0	0	0	0	0	0	0	0	0	0	0	0	0	0	0	0	0	0	0	0	0	0	0.006359	0	0	0	0	0	0	0	0	0	0	0	0	0
AT1G44542	0	0	0	0	0	0	0	0	0	0	0	0	0	0	0	0	0	0	0	0	0	0	0	0	0	0	0	0	0	0	0	0	0	0	0	0	0	0	0	0	0	0	0	0	0	0	0	0	0	0	0	0	0	0	0	0	0	0	0	0	0	0	0	0	0	0	0	0	0	0
AT1G44575	1430.45	1711.65	2863.5	2622.93	3047.52	2180.2	2236.3	1822.51	2572.18	2340.98	3105.97	2440.88	2437.68	2676.62	3202.48	2728.33	2432.52	1755.01	2160.65	2016.07	2223.58	1919.98	2064.13	3011.76	1780.51	2897.78	2274.95	2287.03	2651.08	1954.76	2387.83	1940.96	3405.21	2228.96	2578.36	2805.95	3131.98	2134.03	2222.22	2272.86	2718.66	2468.66	1666.01	2548	2431.48	3067.23	2980.83	2187.97	2803.54	2072.89	2180.76	2172.92	3023.87	2058.17	2607.58	2962.68	1901.36	2595.5	2290.31	2022.87	1692.05	2119.73	3208.52	2484.41	2975.07	2817.06	2475.06	1840.54	2984.04	3145.75
AT1G44608	0.121383	0	0.16941	0.177396	0.124868	0.101508	0.304165	0.104437	0.221276	0.255721	0	0.127277	0.159744	0.053919	0.14461	0.152869	0.099924	0.198968	0.071787	0.122514	0.090698	0.156739	0.109858	0.158484	0.406985	0.055833	0.583923	0.134734	0.026422	0.435029	0.256945	0.412148	0.065097	0.144429	0.375413	0.060087	0	0.40973	0.281831	0.329773	0.179898	0.058421	0.251395	0.262414	0.396739	0.229892	0.055031	0.515733	0.103907	0.504674	0.448698	0.153521	0.177133	0.138884	0	0.412742	0.506847	0.226769	0.198319	0.088415	0.465054	0.43655	0.115459	0.183311	0.367638	0.374687	0.159947	0.397726	0.073627	0
AT1G44641	0	0	0	0	0	0	0	0	0	0	0	0	0	0	0	0	0	0	0	0	0	0	0	0	0	0	0	0	0	0	0	0	0	0	0	0	0	0	0	0	0	0	0	0	0	0	0	0	0	0	0	0	0	0	0	0	0	0	0	0	0	0	0	0	0	0	0	0	0	0
AT1G44674	0	0	0	0	0	0	0	0	0	0	0	0	0	0	0	0	0	0	0	0	0	0	0	0	0	0	0	0	0	0	0	0	0	0	0	0	0	0	0	0	0	0	0	0	0	0	0	0	0	0	0	0	0	0	0	0	0	0	0	0	0	0	0	0	0	0	0	0	0	0
AT1G44707	0	0	0	0	0	0	0	0	0	0	0	0	0	0	0	0	0	0	0	0	0	0	0	0	0	0	0	0	0	0	0	0	0	0	0	0	0	0	0	0	0	0	0	0	0	0	0	0	0	0	0	0	0	0	0	0	0	0	0	0	0	0	0	0	0	0	0	0	0	0
AT1G44740	0.144445	0.135642	0.205786	0.539358	0.72215	0.122476	0.259256	0.032168	0.179814	0.27897	0.510423	0.181427	0.194852	0.263093	0.39654	0.2786	0.179631	0.059846	0.043323	0.037153	0	0.142763	0.201131	0.806158	0.0799	0.335785	0.058491	0.354201	0.25646	0.237445	0.199925	0.219867	0.483554	0.173886	0.18974	0.181173	0.343004	0.124372	0.394727	0	0.379948	0.034824	0.152339	0.29089	0.180776	0.414422	0.100495	0.116158	0.125244	0.161404	0.271706	0.278441	0.286861	0.126408	0.034558	0.336064	0	0.275204	0.296456	0.027	0	0.132766	0.44203	0.111607	0.408247	0.229281	0.047426	0.040336	0.224117	0.32865
AT1G44750	9.8334	13.0655	19.5249	20.1755	18.9663	10.2925	10.334	10.1087	18.5605	17.5738	20.0195	22.1551	9.88543	22.6098	18.6457	16.2117	23.443	11.9215	18.457	9.09202	20.5317	18.5913	12.945	19.0424	11.6034	17.1957	10.5936	16.9345	21.0338	11.5865	17.9832	11.3256	24.8316	17.8433	16.029	22.8747	20.2363	9.478	21.7411	10.4132	19.424	9.9545	9.12624	17.3795	19.6729	19.4676	18.051	10.9722	18.3622	11.4841	18.5137	19.9405	19.8188	18.6869	22.93	18.0854	15.1123	9.20412	19.425	17.9876	10.5456	10.357	20.0579	9.32815	19.1667	8.82689	11.8949	14.7801	21.233	19.7078
AT1G44760	9.19446	10.6582	7.20784	9.32299	14.1187	12.6906	15.0558	9.38027	8.66639	10.8789	10.9068	6.9305	9.81855	11.5581	11.237	8.21401	8.31315	11.4029	10.4569	12.2615	10.868	9.9589	9.75659	10.9675	9.10921	7.8925	8.61069	11.784	5.5012	14.0438	11.7613	8.94599	13.1815	8.77484	8.72644	6.11431	8.07739	11.1426	10.9361	8.54674	10.4886	11.4506	13.6545	11.2669	9.57017	10.5913	8.45252	10.2484	7.36367	10.9138	11.8891	11.6929	8.60275	11.5834	6.58249	11.1946	9.69113	11.3245	11.6713	7.31383	9.20343	10.3209	10.2697	11.5701	10.4916	18.0115	10.0446	7.63198	6.44071	12.1491
AT1G44770	37.9496	33.5721	22.32	24.3786	18.1931	27.4806	27.0131	38.5451	25.9222	30.92	20.2888	30.1136	23.5441	25.9468	19.1205	24.6087	30.7075	31.321	34.0562	25.4846	32.3668	33.9042	29.4949	21.9969	36.5497	21.3088	27.538	30.7685	29.4617	28.6216	32.0853	33.686	32.7671	29.1669	22.8574	28.6266	22.8184	29.9502	32.2579	32.4486	22.3638	25.4865	31.3307	31.1771	27.9496	22.1677	21.725	30.9567	26.0488	28.4824	36.0463	34.0894	22.2578	36.1369	28.9636	23.752	41.2069	22.0274	32.7924	40.6444	35.2034	32.0093	20.5653	25.8282	22.1543	22.2495	27.0279	33.7016	21.3629	21.2365
AT1G44780	2.26799	2.2494	3.87424	3.81807	3.88764	2.68409	2.70227	2.14549	3.3056	3.30959	3.54028	2.83779	2.44527	3.27015	3.98683	2.73117	3.22501	2.05976	3.0945	2.57367	3.44607	2.56966	2.60241	2.69526	2.34278	3.01764	2.599	3.08804	3.50808	2.82126	3.12704	2.65298	3.47322	3.69271	3.27401	3.62107	4.0651	2.40112	3.9839	3.34375	2.56766	2.58264	2.01903	3.06759	3.1072	3.56087	3.22737	2.08913	2.6204	2.70253	2.81794	3.36042	3.28502	4.10926	3.15584	3.13498	2.5974	2.56444	2.75558	2.87543	2.35752	2.63375	3.55207	2.49362	3.35684	2.49781	2.23629	2.98258	3.91737	3.44076
AT1G44790	18.0824	14.7895	16.3399	15.6092	15.0062	17.7653	19.2857	14.545	21.6873	18.2957	17.3768	19.3166	17.6625	15.3688	16.0197	17.7096	20.3879	15.6742	19.1573	14.557	12.8869	13.4687	14.4838	16.6608	16.5842	19.6862	13.0804	15.0664	32.1924	14.3232	16.5129	14.7103	14.973	17.9104	17.4288	18.5052	19.8084	15.7426	17.723	18.9775	17.332	15.5768	18.1676	16.3551	16.3265	19.134	16.4648	18.2976	18.1985	19.0256	11.4945	13.2442	17.2276	27.4167	34.4641	18.8698	15.8219	15.7538	13.29	16.9958	14.6995	17.7851	18.603	28.2522	18.5804	17.6156	18.1569	19.9068	20.767	18.5038
AT1G44800	5.68497	6.22953	5.06173	4.5493	2.93853	3.7371	2.97874	4.5685	7.9379	6.20046	3.45523	6.55409	5.33903	3.89662	5.31159	7.66547	9.66061	4.86152	2.05384	4.18968	2.71539	4.11505	4.28969	5.83536	8.21626	5.62149	6.07987	2.22794	7.72359	2.62147	4.85486	7.17909	2.07898	5.71616	7.28321	10.9869	5.51718	8.28057	4.39852	8.93324	2.71109	6.41408	2.53644	5.82724	4.98658	4.55747	7.49247	5.38309	7.42949	6.73443	4.91343	5.0136	10.0992	6.6065	7.50585	6.357	9.11305	3.96427	3.53438	10.2379	6.46156	7.82995	3.87121	3.78295	3.70165	3.58384	10.7879	5.0831	9.65487	4.67007
AT1G44810	8.63999	10.6539	9.0796	12.7839	9.74414	8.54543	6.28866	9.34624	11.9545	11.2662	8.41786	11.3975	7.19766	11.2239	11.3067	8.54997	9.55921	8.54129	8.85496	7.24062	10.947	8.99351	8.6088	10.2082	7.37616	10.226	7.91012	9.25434	10.8354	9.43808	9.52835	8.18526	15.3222	11.9659	9.8903	8.05423	11.0662	7.77582	11.7935	11.5336	10.4726	6.35329	7.7721	8.23956	12.6885	10.6547	10.4999	8.32837	8.88156	9.34439	14.8183	14.1084	11.3655	11.4032	10.0858	10.193	9.51815	6.91389	10.9961	11.7796	9.13899	7.54733	10.2729	5.16775	9.88592	7.03214	8.63408	9.44406	10.2299	9.87781
AT1G44820	22.0685	20.0051	19.8515	17.9502	15.8289	16.7713	15.2072	16.2734	16.3622	19.8537	17.2685	20.7488	16.1135	20.0075	14.5093	18.0575	22.6572	16.45	20.1973	15.7911	20.7896	20.787	17.07	17.2818	20.8657	16.9416	18.9616	21.0097	20.0495	15.7808	23.8566	16.9993	18.0408	18.8368	19.3574	21.5659	18.9327	16.1304	18.015	16.5081	16.0513	16.6684	16.6778	21.3609	19.417	16.1924	16.5097	18.6771	17.0397	18.3439	21.9435	23.6681	19.0439	22.7574	23.3909	17.4146	19.9123	14.3476	19.5876	23.5202	19.723	20.7229	19.9149	13.7589	15.4007	13.5821	20.3666	19.2849	16.2508	16.5808
AT1G44830	0.159065	0.098214	0.049632	0	0	0.267147	0.321023	0	0	0	0.049233	0.037351	0.140587	0.047443	0	0	0	0.261556	0	0	0	0	0	0	0	0	0.127934	0.039456	0	0.114642	0	0	0	0	0.186885	0	0	0	0	0	0.157835	0.102135	0.309112	0.038389	0	0.050355	0	0.11297	0	0.033899	0	0	0	0.061016	0	0	0.222295	0	0	0	0.090888	0.191924	0	0.107492	0	0.282856	0.069782	0	0	0
AT1G44835	9.09296	8.90786	12.4631	12.2356	13.1813	10.1814	12.3454	8.19339	12.8871	10.9443	13.0195	11.5996	10.613	10.4119	11.6029	11.8218	11.924	8.31497	11.3207	9.33654	10.2797	10.2807	8.04782	12.2283	7.64324	10.6258	10.8184	11.5178	9.93164	13.1141	12.1939	8.64896	12.6556	10.9697	10.6046	11.8413	11.8204	11.2422	12.4338	11.3838	14.8672	9.21625	10.501	10.4493	10.3491	12.9966	11.0956	8.64524	12.1095	9.21117	10.2828	10.4101	13.003	12.5899	11.5924	12.2611	8.74208	11.8872	10.8407	7.65159	10.1484	9.41132	13.7748	10.3681	14.205	12.2493	9.90267	9.26545	11.2237	11.8368
AT1G44840	0	0	0.009404	0.019758	0	0.008326	0	0.008981	0	0.016951	0	0.007158	0.026838	0.009089	0.024288	0.016986	0.0323	0	0	0.010171	0	0	0.018509	0	0	0	0.007914	0	0.008843	0.036136	0.036422	0	0.011328	0.02355	0.033521	0.019696	0.007798	0.011355	0	0.021574	0.029515	0	0	0.007214	0.033089	0.009374	0	0.010469	0.025523	0	0	0.01688	0.019658	0.034622	0	0.011592	0	0.050263	0	0.007453	0.025943	0.009118	0.018013	0	0	0.009065	0	0.011084	0.018647	0.009032
AT1G44850	0	0	0	0	0	0	0	0	0	0	0	0	0	0	0	0	0	0	0	0	0	0	0	0	0	0	0	0	0	0	0	0	0	0	0	0	0	0	0	0	0	0	0	0	0	0	0	0	0	0	0	0	0	0	0	0	0	0	0	0	0	0	0	0	0	0	0	0	0	0
AT1G44860	0	0	0	0	0	0	0	0	0	0	0	0	0	0	0	0	0	0	0	0	0	0	0	0	0	0	0	0	0	0	0	0	0	0	0	0	0	0	0	0	0	0	0	0	0	0	0	0	0	0	0	0	0	0	0	0	0	0	0	0	0	0	0	0	0	0	0	0	0	0
AT1G44870	0	0	0	0	0	0	0	0	0	0	0	0	0	0	0	0	0	0	0	0	0	0	0	0	0	0	0	0	0	0	0	0	0	0	0	0	0	0	0	0.163198	0	0	0	0	0	0	0	0	0	0	0	0	0	0	0	0	0	0	0	0	0	0	0	0	0	0	0	0	0	0
AT1G44875	0	0	0	0	0	0	0	0	0	0	0	0	0	0	0	0	0	0	0	0	0	0	0	0	0	0	0	0	0	0	0	0	0	0	0	0	0	0	0	0	0	0	0	0	0	0	0	0	0	0	0	0	0	0	0	0	0	0	0	0.102962	0	0	0	0	0	0	0	0	0	0
AT1G44880	0	0	0	0	0	0	0	0	0	0	0	0	0	0	0	0	0	0	0	0	0	0	0	0	0	0	0	0	0	0	0	0	0	0	0	0	0	0	0	0	0	0	0	0	0	0	0	0.009241	0	0	0	0	0	0	0	0	0	0	0	0	0	0	0	0	0.008959	0	0	0	0	0
AT1G44890	0.508855	0.481134	0.865373	0.510623	0.719879	0.6021	0.876852	0.6629	1.02921	0.610516	0.992918	0.696274	0.461533	0.80509	1.07857	0.830012	0.751768	0.329271	0.647625	0.61489	0.391504	0.412726	0.503188	0.916993	0.602671	1.00242	0.803978	0.751708	0.480147	1.16461	0.507436	0.347199	0.512032	0.888012	0.493708	0.883384	0.855159	0.686229	0.664276	0.687401	1.28074	0.763809	0.408132	0.499662	0.934763	0.922399	0.925315	0.456067	1.00951	0.685543	0.749083	0.730726	1.18735	0.929961	0.977298	1.16143	0.841716	0.759283	0.651059	0.298623	0.471581	0.418954	1.22075	0.93943	1.05254	0.906342	0.704899	0.381892	1.13209	0.907559
AT1G44900	1.47013	1.47352	3.45546	3.19926	3.98581	2.57304	3.7904	1.37689	2.84504	2.51132	4.3756	1.58764	2.42354	2.62899	3.89822	2.91221	1.63356	1.4648	3.28075	2.17075	3.31343	2.30779	1.24068	3.18892	0.854063	2.77603	1.92571	3.58069	2.0346	2.63724	3.00542	1.01844	3.2563	1.77114	2.45212	1.84015	3.05724	1.81168	3.12773	1.84839	3.83366	2.01645	1.77833	1.7366	2.29858	3.79208	2.69849	1.62187	2.00893	1.91912	2.53837	2.4241	3.08346	3.49835	2.05488	4.12282	1.82903	2.87617	2.96139	0.618513	1.47456	1.92877	4.69991	3.24604	3.8568	2.93492	2.52553	1.21285	2.8228	3.30333
AT1G44910	12.2216	11.7569	10.587	11.0812	11.3067	11.6383	11.1285	8.90734	10.3329	11.2168	11.8274	9.89654	10.8611	10.1051	10.2117	9.82709	11.1398	11.7681	11.8134	9.76523	11.9626	10.0653	9.80988	8.64625	11.4549	9.21027	11.4388	11.5368	11.2824	12.3972	13.2276	9.83032	9.14574	10.4326	10.1514	10.2188	10.3789	10.383	12.2455	11.0282	10.1745	10.9076	11.657	10.9974	11.3627	10.186	10.2461	10.1599	9.82193	12.5134	11.5799	11.3741	11.9818	13.6689	11.1529	10.2874	11.0266	10.6116	10.5791	10.8983	11.0833	10.9171	11.5358	10.1954	10.3956	10.1769	12.3767	10.2182	10.4227	10.1645
AT1G44920	63.0386	72.5643	102.927	96.1749	104.056	80.8091	84.7534	68.4257	85.4997	91.6898	105.801	94.8361	84.7608	95.4245	101.73	97.6538	93.8774	78.3359	89.4032	81.8588	93.3424	81.6302	84.2367	105.287	70.8044	104.713	84.3055	91.1077	100.015	83.6627	91.6555	77.6043	64.5869	90.0729	96.1923	99.6497	110.289	89.4385	92.3209	90.0169	101.872	85.6663	70.0083	91.5005	93.759	102.147	102.514	78.8322	99.9928	80.9897	90.1646	92.2192	110.658	87.0405	102.791	104.072	76.7811	90.1095	88.1893	79.3435	72.3977	75.5313	104.65	91.5109	101.701	91.844	79.7662	83.949	101.296	100.683
AT1G44935	0	0	0	0	0	0	0	0	0	0	0	0	0	0	0	0	0	0	0	0	0	0	0	0	0	0	0	0	0	0	0	0	0	0	0	0	0	0	0	0	0	0	0	0	0.022869	0	0	0	0	0.079171	0	0	0	0	0	0	0	0	0	0	0	0	0	0	0	0	0	0	0	0
AT1G44940	0	0	0	0	0	0	0	0	0	0	0	0	0	0	0	0	0	0	0	0	0	0	0	0	0	0	0	0	0	0	0	0	0	0	0	0	0	0	0	0	0	0	0	0	0	0	0	0	0	0	0	0	0	0	0	0	0	0	0	0	0	0	0	0	0	0	0	0	0	0
AT1G44941	0	0	0	0	0	0	0	0	0	0	0	0	0	0	0	0	0	0	0	0	0	0	0	0	0	0	0	0	0	0	0	0	0	0	0	0	0	0	0	0	0	0	0	0	0	0	0	0	0	0	0	0	0	0	0	0	0	0	0	0	0	0	0	0	0	0	0	0	0	0
AT1G44960	2.01874	2.09859	4.35656	4.04921	3.45567	1.84205	2.11577	2.15685	4.1248	2.91341	5.19867	5.65766	2.23505	4.2363	4.46933	2.96196	4.60067	2.63847	2.67647	2.89599	3.59253	3.36655	1.94392	3.60955	2.22656	2.74419	1.71023	3.50382	4.96012	3.47758	3.39001	2.52837	3.91347	3.5531	3.07292	4.35907	5.07149	2.39898	3.79399	1.97564	4.57132	2.53226	2.15421	2.29282	3.52149	4.56536	3.23449	1.8606	3.69115	1.9509	4.36472	3.00538	3.60311	4.36858	4.34687	3.07852	2.08461	1.91703	2.68004	2.69642	2.27748	1.762	4.73873	1.94552	3.63712	2.21744	2.1574	2.75798	4.9775	3.80699
AT1G44970	0	0	0	0	0	0	0	0	0	0	0	0	0	0	0	0	0	0	0	0	0	0	0	0	0.017441	0	0	0	0.010667	0	0	0	0	0	0.041443	0	0.018984	0.027585	0	0	0	0	0	0.017563	0	0	0	0	0	0	0	0	0	0.028037	0	0	0.025346	0	0	0	0.020965	0	0.022275	0	0	0	0	0	0	0
AT1G44980	0	0	0	0	0	0	0	0	0	0	0	0	0	0	0	0	0	0	0	0	0	0	0	0	0	0	0	0	0	0	0	0	0	0	0	0	0	0	0	0	0	0	0	0	0	0	0	0	0	0	0	0	0	0	0	0	0	0	0	0	0	0	0	0	0	0	0	0	0	0
AT1G44990	0	0	0	0	0	0	0	0	0	0	0	0	0	0	0	0	0	0	0	0	0	0	0	0	0	0	0	0	0	0	0	0	0	0	0	0	0	0	0	0	0	0	0	0	0	0	0	0	0	0	0	0	0	0	0	0	0	0	0	0	0	0	0	0	0	0	0	0	0	0.487785
AT1G45000	38.6142	34.06	41.794	37.7852	42.4224	37.0463	42.4365	37.0971	45.9548	39.0941	44.5058	38.625	39.5558	38.54	38.8294	42.3681	42.1977	38.1872	41.1476	34.8123	38.0054	34.4744	33.8422	39.0107	36.8418	40.1985	38.8577	39.7731	40.8735	39.8489	40.5728	35.6454	51.4177	39.2899	38.8796	39.5416	44.3669	35.99	38.6033	43.0211	44.8414	33.5718	35.0646	34.317	37.3332	41.2492	38.9902	34.629	41.4657	36.794	38.18	37.7391	39.6135	42.6539	42.4882	41.3386	36.8815	37.1844	39.3283	33.2595	35.6486	38.4048	42.1945	38.228	39.5375	38.4302	37.382	35.3056	42.518	40.3851
AT1G45010	9.98544	10.0385	17.8926	15.9258	16.9122	6.75306	7.11289	6.94731	19.718	14.6766	21.5372	17.2944	10.6831	15.1832	20.6199	16.8958	17.5549	7.48096	13.0577	5.5773	16.0335	11.9386	10.1293	20.9092	9.13594	23.035	12.6588	13.9002	17.0783	8.91773	11.4048	7.51466	17.1021	14.0201	17.1686	16.5549	20.8594	6.96318	18.248	8.43323	20.0665	9.44524	7.7406	10.4132	15.4323	20.1362	20.0733	8.99049	15.9831	10.208	14.9765	14.3915	17.1255	18.135	18.8346	19.1731	11.3186	8.6667	12.1823	9.1217	7.39428	11.0777	19.9994	8.04274	21.4307	6.49387	10.8227	11.3028	23.0024	19.6606
AT1G45015	0	0	0	0	0	0	0	0	0	0	0	0	0	0	0	0	0	0	0	0	0	0	0	0	0	0	0	0	0	0	0	0	0	0	0	0	0	0	0	0	0	0	0	0	0	0	0	0	0	0	0	0	0	0	0	0	0	0	0	0	0	0	0	0	0	0	0	0	0	0
AT1G45020	0	0	0	0	0	0	0	0	0	0	0	0	0	0	0	0	0	0	0	0	0	0	0	0	0	0	0	0	0	0	0	0	0	0	0	0	0	0	0	0	0	0	0	0	0	0	0	0	0	0	0	0	0	0	0	0	0	0	0	0	0	0	0	0	0	0	0	0	0	0
AT1G45030	0	0	0	0	0	0	0	0	0	0	0	0	0	0	0	0	0	0	0	0	0	0	0	0	0	0	0	0	0	0	0	0	0	0	0	0	0	0	0	0	0	0	0	0	0	0	0	0	0	0	0	0	0	0	0	0	0	0	0	0	0	0	0	0	0	0	0	0	0	0
AT1G45035	0	0	0	0	0	0	0	0	0	0	0	0	0	0	0	0	0	0	0	0	0	0	0	0	0	0	0	0	0	0	0	0	0	0	0	0	0	0	0	0	0	0	0	0	0	0	0	0	0	0	0	0	0	0	0	0	0	0	0	0	0	0	0	0	0	0	0	0	0	0
AT1G45040	0	0	0	0	0	0	0	0	0	0	0	0	0	0	0	0	0	0	0	0	0	0	0	0	0	0	0	0	0	0	0	0	0	0	0	0	0	0	0	0	0	0	0	0	0	0	0	0	0	0	0	0	0	0	0	0	0	0	0	0	0	0	0	0	0	0	0	0	0	0
AT1G45050	10.6581	11.2847	7.42671	10.7809	7.18047	9.53815	11.0504	11.916	11.1806	11.2935	9.67494	9.20318	8.24494	11.2156	10.0392	9.12398	12.5016	11.6069	8.78637	7.66253	9.92202	9.25038	11.0349	9.06334	12.3416	11.0495	9.78003	9.67129	10.8979	9.74517	10.5063	10.2645	7.49583	11.1675	9.58202	10.8639	8.93034	9.63008	10.1366	9.42209	9.16386	8.71093	10.4237	9.67986	10.9226	9.14809	9.16588	11.0223	9.6763	11.7074	10.8264	8.97967	8.98176	12.5378	10.6047	9.18311	12.6052	7.54203	10.3647	10.5021	11.6806	10.8167	8.91261	7.94993	9.69495	9.32211	10.5124	12.2486	8.93477	9.59427
AT1G45063	0	0	0	0	0	0	0	0	0	0	0	0	0	0	0	0	0	0	0	0	0	0	0	0	0	0	0	0	0	0	0	0	0	0	0	0	0	0	0	0	0	0	0	0	0	0	0	0	0	0	0	0	0	0	0	0	0	0	0	0	0	0	0	0	0	0	0	0	0	0
AT1G45070	0	0	0	0	0	0	0	0	0	0	0	0	0	0	0	0	0	0	0	0	0	0	0	0	0	0	0	0	0	0	0	0	0	0	0	0	0	0	0	0	0	0	0	0	0	0	0	0	0	0	0	0	0	0	0	0	0	0	0	0	0	0	0	0	0	0	0	0	0	0
AT1G45080	0	0	0	0	0	0	0	0	0	0	0	0	0	0	0	0	0	0	0	0	0	0	0	0	0	0	0	0	0	0	0	0	0	0	0	0	0	0	0	0	0	0	0	0	0	0	0	0	0	0	0	0	0	0	0	0	0	0	0	0	0	0	0	0	0	0	0	0	0	0
AT1G45090	0	0	0	0	0	0	0	0	0	0	0	0	0	0.006793	0	0	0	0.012146	0	0	0	0	0	0	0	0	0	0	0	0	0	0	0	0	0	0	0	0.008503	0	0	0	0	0	0	0.004131	0	0	0	0	0	0	0	0.014723	0	0	0	0	0	0	0	0	0	0	0	0	0	0	0.008304	0	0
AT1G45100	0	0	0	0	0	0	0	0	0	0	0	0	0	0	0	0	0	0	0	0	0	0	0	0	0	0	0	0	0	0	0	0	0	0	0	0	0	0	0	0	0	0	0	0	0	0	0	0	0	0	0	0	0	0	0	0	0	0	0	0	0	0	0	0	0	0	0	0	0	0
AT1G45110	1.47797	1.31611	2.19746	2.11969	2.09391	1.24337	1.60832	1.17604	1.95339	1.70285	2.07076	1.22877	2.11702	2.11254	2.85866	2.24446	0.999479	2.042	1.36892	1.24934	1.96427	1.53981	1.15363	2.1561	0.830053	2.69989	1.74894	1.5863	1.47248	2.26986	1.6649	1.67069	1.90043	1.42631	1.54977	1.07407	2.02984	1.98437	2.03016	0.89582	2.4838	1.91723	1.49697	0.938917	2.04219	1.99915	1.97592	1.02039	2.34018	1.14908	0.877769	1.67772	1.80982	2.26217	1.2447	2.4271	0.46806	2.13638	1.63559	0.543446	0.917228	1.01049	2.31588	1.90465	2.3024	2.10803	1.60549	1.48955	1.7144	1.83117
AT1G45120	0.646894	0.657966	0.67201	0.543195	0.587635	0.51299	0.454361	0.659995	0.817182	0.600248	0.701458	0.800916	0.524901	0.781333	0.489909	0.612158	0.915121	0.71275	0.705024	0.602422	0.647467	0.597641	0.548836	0.620094	0.813794	0.587568	0.617493	0.893431	0.595387	0.617896	0.818945	0.534153	0.95143	0.703515	0.769073	0.720835	0.590126	0.526976	0.743811	0.592057	0.774178	0.596945	0.631101	0.647163	0.82874	0.809421	0.596857	0.574262	0.679782	0.588256	0.793203	0.772671	0.684333	0.669508	0.844103	0.574011	0.69743	0.468092	0.607952	0.715366	0.729162	0.52917	0.640377	0.468775	0.761787	0.49341	0.523723	0.460506	0.66321	0.761483
AT1G45130	7.66243	7.41011	9.57457	7.86948	8.40724	7.94747	7.5864	7.11996	9.26112	7.86436	8.79561	7.34891	7.27348	7.44041	9.15086	7.46812	8.54694	8.42839	8.35673	8.22639	10.4935	8.42442	6.06582	7.93934	6.2761	7.70797	7.95664	9.1214	7.14736	8.27435	10.1948	7.04474	9.40247	8.16459	7.67405	7.01215	8.42195	7.63226	11.0311	6.50411	8.10041	6.65279	8.05582	7.58428	8.95026	8.46252	6.22616	6.30147	6.79863	7.4511	11.2916	10.204	7.10471	6.10408	8.14777	8.53008	5.67058	6.89537	9.06744	7.52857	6.92678	7.22285	8.30707	6.76213	9.51389	7.15884	6.25547	8.17014	8.59362	7.28397
AT1G45140	0	0	0	0	0	0	0.008749	0	0	0	0	0	0	0	0	0	0	0	0	0	0	0	0	0	0	0	0	0	0	0	0	0	0	0	0	0	0	0	0	0	0	0	0	0	0	0	0	0	0	0	0	0	0	0	0	0	0	0	0	0	0	0	0	0	0	0	0	0	0	0
AT1G45145	46.4798	33.5589	14.0806	15.7244	11.0568	25.5304	16.3365	31.5555	31.3039	26.1988	16.2723	22.7497	21.798	19.9127	14.4161	14.6343	19.2941	26.8203	21.9249	23.6777	20.6103	22.7641	18.7487	14.8994	27.6459	20.1811	19.7753	19.7237	25.9002	18.5649	15.5593	24.5439	24.2401	34.7031	18.8631	18.785	14.7144	30.1208	18.6153	30.8391	11.6639	18.4084	27.9806	19.5769	20.051	14.8764	15.2756	26.7191	16.1077	22.6226	21.5735	22.5276	16.6663	53.7521	30.6706	17.196	17.6744	19.6483	17.6269	26.8394	29.7086	25.3426	12.8418	26.9803	9.92105	19.8835	24.0271	31.0096	17.1619	14.7678
AT1G45150	4.90447	5.93531	4.44478	3.92733	4.27282	3.99045	4.29097	5.05578	4.14697	4.78086	4.15571	4.21271	4.12581	4.36196	4.23442	3.90778	5.03592	5.30318	4.82462	4.47719	5.14896	4.29053	4.13999	4.0917	5.29669	3.92688	4.31969	4.66693	4.62388	4.63628	5.1705	4.46649	5.45448	5.38003	4.05755	4.72001	3.62881	3.91896	4.60225	5.02231	4.28432	4.51654	4.81754	4.69251	4.79177	4.29576	4.01992	4.18208	4.34385	4.74716	4.87559	5.05748	4.33846	5.48404	4.77851	3.83865	4.96816	3.70828	5.26991	5.44812	4.79004	4.75315	4.67717	3.81059	3.79394	4.41643	5.39533	5.07155	3.79231	3.95167
AT1G45160	7.50723	7.79044	11.9773	10.4894	10.037	6.46662	6.00727	5.28198	9.58606	11.1216	12.5854	12.0522	6.73211	11.6212	9.51037	9.02554	13.8272	7.36695	9.98282	5.37973	9.04757	9.22844	7.3728	10.2417	8.41329	9.81513	8.12473	9.20158	12.9422	6.4972	10.7972	6.48914	9.86112	9.7713	8.35489	13.7927	11.6547	6.30523	10.5651	7.33884	11.0268	6.95561	6.03186	10.2663	9.48206	11.7099	11.2979	7.485	9.51482	7.51563	9.88512	9.47293	11.4407	10.3888	15.6637	10.2329	8.54076	6.28071	10.3281	11.3268	6.38645	8.16875	12.1556	6.96873	10.9404	6.03367	8.3086	8.3828	13.4399	11.2713
AT1G45163	0	0	0.167166	0.079464	0.137684	0.049843	0.04695	0.0686	0.099171	0.069235	0.25906	0.12165	0.114769	0.077747	0.112881	0.111377	0	0.223431	0	0.047177	0.276914	0.09724	0.127832	0.114725	0.034355	0.08603	0.18644	0.204711	0.102313	0.066996	0.028318	0.079971	0	0	0.040639	0.152712	0.172746	0	0	0.205482	0	0.08954	0.078212	0.100876	0.12741	0	0.042733	0	0	0.059323	0	0.039495	0	0.053493	0.04406	0.152269	0	0.275328	0	0.092681	0.156022	0.042095	0.043717	0.08254	0.094765	0.117248	0	0.089001	0.151005	0.039807
AT1G45165	0	0.079456	0	0	0	0	0	0	0	0	0	0.059948	0	0.152536	0	0	0	0	0	0.086972	0	0	0	0.223957	0	0	0	0.063818	0	0	0	0.072844	0	0	0	0	0	0	0.134409	0	0	0	0	0	0	0	0	0	0	0	0.319188	0	0	0	0	0	0	0	0	0	0	0	0	0	0	0	0	0	0	0
AT1G45170	2.07007	2.57709	3.21079	3.86684	4.01733	2.66553	5.28823	2.32979	3.58487	3.4467	3.72199	2.81271	2.98136	4.05627	3.35047	4.13191	2.54875	3.10295	3.97239	3.44304	2.96517	2.51411	3.58986	3.67859	2.13994	3.91664	2.68004	2.67666	3.62477	3.44765	2.36699	3.9904	3.22001	4.14509	3.65124	2.28174	3.15112	3.45796	2.97505	2.76018	4.27266	2.834	2.14577	2.18031	3.42604	3.77234	4.0377	2.47282	3.63571	3.15461	2.64342	3.12403	3.32346	3.90512	3.99882	4.3247	2.54833	2.9332	2.74278	1.67784	1.98301	2.15391	4.08263	3.17326	4.05798	2.61331	3.72623	2.1689	4.61319	2.74219
AT1G45180	11.1711	8.30914	2.16032	2.6817	1.91586	11.3852	13.2456	11.449	1.90989	3.05877	2.12303	2.54018	10.1481	2.34477	2.54941	3.56693	2.62579	7.95324	3.44907	15.389	2.54702	3.13342	5.25906	2.30117	10.7028	2.39643	7.9025	4.23499	2.24197	11.4463	4.20537	11.2609	2.5065	3.10336	2.99097	2.13772	1.92761	11.9362	2.63897	10.9575	2.89501	9.7749	9.69451	3.00549	2.48872	1.98671	2.61879	8.89814	2.864	8.60147	2.671	2.83085	2.60007	3.40117	2.28117	1.98968	7.51612	10.4535	2.55937	3.39686	8.63708	8.03861	2.17789	8.79284	2.76654	11.6145	7.2525	5.24623	2.13158	2.20019
AT1G45190	0	0	0	0	0	0	0	0	0	0	0	0	0	0	0	0	0	0	0	0	0	0	0	0	0	0	0	0	0	0	0	0	0	0	0	0	0	0	0	0	0	0	0	0	0	0	0	0	0	0	0	0	0	0	0	0	0	0	0	0	0	0	0	0	0	0	0	0	0	0
AT1G45191	4.03481	4.44087	4.95666	4.43621	4.55431	5.61771	5.72134	3.37923	6.31003	6.18538	6.49338	4.87734	7.13796	4.12753	5.86783	5.00901	5.01455	4.62068	3.10367	3.99954	3.8739	4.19848	5.06123	4.69302	4.25653	6.70078	5.90512	3.5111	7.48395	2.28742	5.04537	3.44142	3.44092	4.09745	4.96647	4.87976	5.45518	4.98959	3.3153	7.36003	3.78007	6.00745	5.63911	4.22825	3.78462	5.43031	5.47745	5.32999	4.19972	4.66703	4.30202	3.62249	5.68244	6.69779	12.7907	5.32659	5.19537	6.27173	4.38806	4.12645	4.42949	5.95872	5.22636	12.182	3.91886	6.28981	7.68334	7.40336	5.87633	4.82607
AT1G45201	47.8778	51.7567	67.0834	45.6399	51.7981	59.0247	57.8292	40.2345	72.4253	62.9875	66.6689	69.878	76.213	57.1986	51.5345	50.7782	76.5988	43.9849	45.515	45.2788	52.1823	41.6353	50.3249	53.6011	47.6164	69.5911	63.8657	40.6114	111.44	33.1979	60.3266	45.2389	48.205	61.4926	49.3679	69.1709	70.566	52.9064	51.3392	58.0128	48.2322	54.3519	43.0289	58.2302	46.2997	61.8824	56.6122	52.8863	52.6342	53.5383	47.6925	48.4098	76.0203	58.0554	160.503	73.3251	34.8538	48.3413	51.0352	49.6726	55.2892	59.5188	92.6501	98.0858	58.1197	49.8978	79.6727	64.2449	72.7024	58.9238
AT1G45207	14.4825	11.1778	6.40253	5.82151	5.5624	12.8041	12.8023	12.3974	5.52696	6.53548	5.46303	4.51052	11.5789	5.53328	5.02238	7.29854	5.45433	12.9978	7.85215	14.0123	6.15788	6.77849	11.5715	5.08734	14.741	5.85165	12.5984	7.30945	4.40703	12.7209	7.7759	11.0699	6.48952	6.65146	7.8411	4.27905	5.64741	13.3728	5.60728	16.2699	5.06202	13.3628	12.116	6.71851	6.58369	5.77695	5.31072	14.1818	6.74908	12.922	6.62706	6.31757	5.44346	6.90299	5.13815	6.26412	11.5144	12.5024	6.58274	5.70616	12.3745	12.2291	6.1267	11.9085	5.27333	12.2984	12.0309	9.48901	5.27792	5.42506
AT1G45211	0	0	0	0	0	0	0	0	0	0	0	0	0	0	0	0	0	0	0	0	0	0	0	0	0	0	0	0	0	0	0	0	0	0	0	0	0	0	0	0	0	0	0	0	0	0	0	0	0	0	0	0	0	0	0	0	0	0	0	0	0	0	0	0	0	0	0	0	0	0
AT1G45215	0	0	0	0	0	0	0	0	0	0	0	0	0	0	0	0	0	0	0	0	0	0	0	0	0	0	0	0	0	0	0	0	0	0	0	0	0	0	0	0	0	0	0	0	0	0	0	0	0	0	0	0	0	0	0	0	0	0	0	0	0	0	0	0	0	0	0	0	0	0
AT1G45221	0	0	0	0	0	0	0	0	0	0	0	0	0	0	0	0	0	0	0	0	0	0	0	0	0	0	0	0	0	0	0	0	0	0	0	0	0	0	0	0	0	0	0	0	0	0	0	0	0	0	0	0	0	0	0	0	0	0	0	0	0	0	0	0	0	0	0	0	0	0
AT1G45223	0	0	0	0	0	0	0	0	0	0	0	0	0	0	0	0	0	0	0	0	0	0	0	0	0	0	0	0	0	0	0	0	0	0	0	0	0	0	0	0	0	0	0	0	0	0	0	0	0	0	0	0	0	0	0	0	0	0	0	0	0	0	0	0	0	0	0	0	0	0
AT1G45225	0	0	0	0	0	0	0	0	0	0	0	0	0	0	0	0	0	0	0	0	0	0	0	0	0	0	0	0	0	0	0	0	0	0	0	0	0	0	0	0	0	0	0	0	0	0	0	0	0	0	0	0	0	0	0	0	0	0	0	0	0	0	0	0	0	0	0	0	0	0
AT1G45227	0	0	0	0	0	0	0	0	0	0	0	0	0	0	0	0	0	0	0	0	0	0	0	0	0	0	0	0	0	0	0	0	0	0	0	0	0	0	0	0	0	0	0	0	0	0	0	0	0	0	0	0	0	0	0	0	0	0	0	0	0	0	0	0	0	0	0	0	0	0
AT1G45229	1.13113	1.56439	1.57575	1.17988	2.73348	2.75427	2.29236	2.96363	1.60978	2.96407	1.2326	1.84496	2.05075	2.6694	1.58686	1.01261	3.66796	1.81666	1.30604	1.34276	3.06069	2.64913	2.28822	1.04357	1.43178	2.92901	1.95993	1.61407	1.90235	2.18185	1.55589	2.44524	2.68253	2.16854	1.80465	2.1638	1.79478	1.63007	1.70503	2.9132	2.70845	0.956505	2.11945	1.31341	2.58006	0.81507	2.40617	1.68532	1.67589	1.45015	3.5853	2.04581	2.35037	2.35266	1.87704	3.24735	1.66522	1.20931	2.94452	2.09657	2.04905	1.19398	2.07059	1.57069	1.71657	1.16732	1.33223	1.97449	2.62921	1.2873
AT1G45230	24.7822	31.2842	57.67	60.8712	59.5816	40.8404	38.98	27.7726	55.0492	51.5551	66.0562	46.7886	39.5579	58.0167	58.4205	54.1653	47.539	30.234	45.7982	29.9409	46.3782	35.0435	35.2857	61.2223	25.7921	65.6583	36.9031	44.8391	50.9958	41.1225	40.1613	30.5155	71.1986	43.7658	53.2102	52.217	61.5697	38.2798	56.6585	35.12	61.4108	35.8811	25.85	36.9037	56.3985	62.0138	59.2306	31.5512	52.7317	35.4006	47.9194	42.9724	57.6066	43.1261	45.9592	57.583	29.997	43.5215	46.1856	23.0688	28.0883	32.6052	66.4216	39.2743	56.1134	38.7568	42.9693	31.2444	62.0595	58.4206
AT1G45231	2.47048	2.19518	2.8043	3.05713	2.84255	2.50133	2.95237	2.17111	3.24459	3.37214	2.93579	2.52676	1.98765	2.25732	2.66816	3.15495	3.51371	2.0951	3.07969	1.93982	2.63917	2.06227	2.28847	2.77957	2.17734	2.36275	2.61306	2.61558	3.06338	2.81528	3.34601	1.98589	3.43126	2.77094	2.86321	2.44427	2.7988	2.23939	3.56569	2.46683	3.49383	2.20277	1.78031	2.54208	2.56927	2.67431	2.52066	1.96826	2.68133	3.04932	2.05846	1.88645	3.0273	3.78091	3.2417	2.90449	2.64715	2.68287	2.78289	1.75815	2.14052	2.53946	3.44731	2.3987	2.86202	2.69708	2.63641	2.2385	3.69474	2.52997
AT1G45233	1.66639	1.339	2.72846	2.04858	2.82899	1.81299	2.18972	1.33748	2.92141	2.54295	2.762	2.7438	1.9049	2.5558	2.51546	2.59412	3.08961	2.22288	2.38503	2.11174	2.03557	2.48187	1.31272	2.66112	1.71368	2.63195	1.83306	2.4245	2.81907	2.04198	2.37048	1.85906	3.15013	1.74947	2.60675	2.42943	2.98684	2.2262	3.20958	1.76802	2.92915	1.62733	1.42655	1.90225	2.12883	2.9593	2.13994	2.02126	3.14843	1.94627	2.21387	2.59928	3.28642	2.95034	3.14168	2.62236	2.1629	2.05284	2.37717	1.75726	1.54382	1.6457	3.0646	2.14028	2.22457	1.63189	1.76761	1.57481	3.1242	2.70502
AT1G45236	0	0	0	0	0	0	0	0	0	0	0	0	0	0	0	0	0	0	0	0	0	0	0	0	0	0	0	0	0	0	0	0	0	0	0	0	0	0	0	0	0	0	0	0	0	0	0	0	0	0	0	0	0	0	0	0	0	0	0	0	0	0	0	0	0	0	0	0	0	0
AT1G45243	0	0	0	0	0	0	0	0	0	0	0	0	0	0	0	0	0	0	0	0	0	0	0	0	0	0	0	0	0	0	0	0	0	0	0	0	0	0	0	0	0	0	0	0	0	0	0	0	0	0	0	0	0	0	0	0	0	0	0.037591	0	0.079177	0	0	0	0	0	0	0	0	0
AT1G45248	5.2937	4.42617	3.71641	3.5465	3.98094	3.43047	4.4997	3.60948	3.51969	3.07573	6.00348	4.0363	2.45506	3.06593	4.42305	3.99288	3.68999	4.99521	2.99509	4.23038	5.07088	5.36744	2.08257	3.27208	3.6656	2.65972	3.90067	3.80373	3.93315	3.51068	3.63009	4.05141	3.806	4.36539	3.75955	3.49112	4.26956	3.66662	5.04458	5.64136	5.13496	3.36737	4.50495	2.24592	4.11861	2.04137	2.82895	2.75171	4.29522	2.86645	3.49746	4.47043	3.84279	3.6753	3.79663	4.61172	4.93216	3.70578	2.64253	3.4825	4.02533	3.73494	5.11969	5.49505	3.41875	3.68978	2.86729	4.97552	2.95701	3.07009
AT1G45249	10.3584	12.3041	12.9999	14.3929	13.4053	10.7387	8.99335	7.13027	10.3181	14.3755	16.2726	11.8992	11.6741	14.0604	12.208	10.8458	11.7276	9.85451	10.6274	9.10442	13.108	9.95869	11.7916	11.2079	9.84235	12.8386	10.993	12.0956	11.9704	10.3108	13.8614	9.04292	13.1794	11.7867	11.361	12.6743	13.5716	9.71759	12.3475	13.2303	10.2086	11.5585	11.6483	13.0174	13.0784	12.2594	13.0856	10.1368	11.0601	11.7392	14.3864	14.8497	13.6744	12.2182	11.9332	14.2587	10.9566	10.9348	14.2146	12.6011	10.744	10.8098	13.4419	10.3694	11.4029	10.7442	13.3198	10.2665	13.2829	12.8266
AT1G45256	0	0	0	0	0	0	0	0	0	0	0	0	0	0	0	0	0	0	0	0	0	0	0	0	0	0	0	0	0	0	0	0	0	0	0	0	0	0	0	0	0	0	0	0	0	0	0	0	0	0	0	0	0	0	0	0	0	0	0	0	0	0	0	0	0	0	0	0	0	0
AT1G45332	3.8962	4.33068	5.82103	5.36911	5.4627	4.51621	4.86059	3.0752	4.3123	4.54586	4.86813	4.00891	4.04007	4.47455	5.18705	5.40502	3.93389	4.37852	6.39813	3.83992	5.01071	3.64939	3.74203	4.89996	3.02619	5.14542	4.45588	4.98142	5.14444	5.37043	5.89275	5.09589	4.41775	4.56957	5.77003	4.11379	4.86895	4.71634	5.2717	3.18182	6.70231	3.74188	2.96713	3.80096	4.91957	5.39587	4.56044	2.65955	5.38121	4.23713	4.81929	4.86151	6.06861	6.508	5.01859	5.78427	2.61268	4.65355	4.44271	2.75699	4.37856	3.38352	6.13911	5.15237	4.93163	4.43163	5.07268	5.2487	6.63253	4.01889
AT1G45403	0	0	0	0	0	0	0	0	0	0	0	0	0	0	0	0	0	0	0	0	0	0	0	0	0	0	0	0	0	0	0	0	0	0	0	0	0	0	0	0	0	0	0	0	0	0	0	0	0	0	0	0	0	0	0	0	0	0	0	0	0	0	0	0	0	0	0	0	0	0
AT1G45474	219.805	238.224	226.909	203.188	219.29	224.925	243.852	234.4	221.416	228.645	233.337	235.331	221.71	210.654	229.29	232.756	245.504	224.29	220.938	211.219	223.151	236.198	223.128	226.873	247.227	229.863	231.918	229.116	229.401	222.495	242.521	219.758	296.258	215.384	228.108	223.215	236.88	229.793	216.641	244.38	233.435	226.529	232.51	229.446	219.143	225.063	222.835	227.701	236.309	232.474	209.879	221.661	233.368	181.362	243.308	219.786	240.794	222.529	214.839	257.807	229.988	235.067	215.851	212.982	236.012	221.082	220.602	225.259	212.936	230.666
AT1G45545	0	0	0	0	0	0.020973	0	0	0	0	0	0	0	0	0	0	0	0	0	0	0	0	0	0	0	0.011456	0	0	0	0	0	0.010884	0.014221	0	0	0	0	0	0	0	0	0	0	0	0.006939	0	0	0	0	0	0	0	0	0	0.011788	0	0	0	0	0	0	0	0	0	0	0	0	0	0	0
AT1G45616	0.143023	0.068785	0.017411	0.045728	0.096775	0.231174	0.084872	0.033272	0.034387	0.015691	0.008643	0.026511	0.149087	0.041967	0.011244	0.031449	0	0.015023	0.021827	0.141223	0.028034	0.060389	0.051413	0.032953	0.091261	0.058898	0.117172	0.034548	0.012196	0.046831	0.084281	0.18426	0.010494	0.152548	0.015501	0.04557	0.064958	0.168174	0.014115	0.129776	0.027316	0.13823	0.092592	0.04006	0.040842	0.03461	0.068248	0.193741	0.047241	0.222164	0.068726	0.062497	0	0.309807	0.03463	0	0.202	0.139582	0.022162	0.041403	0.168123	0.016881	0.033317	0.066292	0	0.159475	0.163942	0.071831	0.022836	0.016722
AT1G45688	76.913	69.9902	48.5405	44.2849	46.2675	76.1314	70.7468	61.4032	43.0867	56.0224	46.0368	42.2499	73.7737	43.2235	45.8362	54.6192	43.3587	67.4766	51.906	75.6554	50.833	46.3504	66.7722	45.4503	74.001	48.8128	75.1787	53.2921	40.5682	68.8224	60.0383	64.2504	41.6299	50.9647	52.2611	44.4805	42.3311	76.9086	49.6817	79.7263	44.3395	75.0373	77.2949	55.8147	47.8613	47.3174	52.7801	72.9392	47.9937	74.393	47.1748	50.2395	48.4741	50.1486	47.7313	50.3351	70.3261	76.2007	57.0868	50.9366	75.3849	75.3559	43.7672	72.9086	46.9018	74.3486	76.4271	57.6654	45.8087	43.8793
AT1G45760	0	0	0	0	0	0	0	0	0	0	0	0	0	0	0	0	0	0	0	0	0	0	0	0	0	0	0	0	0	0	0	0	0	0	0	0	0	0	0	0	0	0	0	0	0	0	0	0	0	0	0	0	0	0	0	0	0	0	0	0	0	0	0	0	0	0	0	0	0	0
AT1G45832	0	0	0	0	0	0	0	0	0	0	0	0	0	0	0	0	0	0	0	0	0	0	0	0	0	0	0	0	0	0	0	0	0	0	0	0	0	0	0	0	0	0	0	0	0	0	0	0	0	0	0	0	0	0	0	0	0	0	0	0	0	0	0	0	0	0	0	0	0	0
AT1G45904	0	0	0	0	0	0	0	0	0	0	0	0	0	0	0	0	0	0	0	0	0	0	0	0	0	0	0	0	0	0	0	0	0	0	0	0	0	0	0	0	0	0	0	0	0	0	0	0	0	0	0	0	0	0	0	0	0	0	0	0	0	0	0	0	0	0	0	0	0	0
AT1G45976	26.0383	24.8964	13.6036	15.97	13.8867	22.8219	19.3136	25.9465	13.6663	18.1212	13.8095	14.5843	18.3711	14.8089	11.0911	15.6966	18.0651	23.6273	19.845	22.2807	15.2433	18.4005	21.1179	11.9245	27.4812	14.2239	20.3215	18.4218	14.2687	24.1633	19.5598	23.1436	13.8895	18.2001	16.2684	13.7719	10.6604	22.0106	18.8896	24.1497	13.2151	22.823	24.561	20.3821	17.4724	13.5142	14.6875	22.416	16.2811	22.9122	17.9096	19.9229	13.8643	21.4973	16.6966	14.2843	26.3018	19.2925	17.7591	25.2214	26.4557	23.1448	12.4247	19.3372	12.125	19.2025	21.7806	20.6616	12.1721	13.1241
AT1G46048	0	0	0	0	0	0	0	0	0	0	0	0	0	0	0	0	0	0	0	0	0	0	0	0	0	0	0	0	0	0	0	0	0	0	0	0	0	0	0	0	0	0	0	0	0	0	0	0	0	0	0	0	0	0	0	0	0	0	0	0	0	0	0	0	0	0	0	0	0	0
AT1G46120	0.204834	0.366641	0.244687	0.330629	0.198817	0.118544	0.2961	0.338167	0.262103	0.453208	0.19934	0.267125	0.427379	0.411285	0.132461	0.384878	0.256987	0.285458	0.239352	0.161027	0.234223	0.401771	0.309875	0.305291	0.237151	0.275566	0.170636	0.201675	0.30066	0.208583	0.298116	0.358286	0.238648	0.45921	0.236676	0.17323	0.288682	0.297875	0.354509	0.53454	0.141765	0.253752	0.186806	0.347829	0.269818	0.328098	0.53753	0.291699	0.236192	0.240941	0.483019	0.360793	0.217753	0.711955	0.217334	0.290969	0.285201	0.209944	0.209378	0.368079	0.184224	0.186184	0.199386	0.204994	0.242287	0.203155	0.309044	0.187691	0.373128	0.280114
AT1G46192	0	0	0	0	0	0	0	0	0	0	0	0	0	0	0	0	0	0	0	0	0	0	0	0	0	0	0	0	0	0	0	0	0	0	0	0	0	0	0	0	0	0	0	0	0	0	0	0	0	0	0	0	0	0	0	0	0	0	0	0	0	0	0	0	0	0	0	0	0	0
AT1G46264	0.257842	0.171031	0.197773	0.492818	0.603418	0.351995	0.213817	0	0.389485	0.223188	0.269871	0.206068	0.316576	0.451313	0.350039	0.401724	0.34309	0.042958	0.342522	0.107053	0.238629	0.068599	0.266484	0.559184	0.094675	0.216781	0.188759	0.274852	0.404252	0.190098	0.223871	0.226812	0.263908	0.093561	0.292428	0.208231	0.370131	0.059739	0.323461	0.142681	0.584943	0.174199	0.175541	0.133162	0.275221	0.322028	0.290107	0.138791	0.224897	0.098709	0	0.222564	0.310117	0.27323	0.272662	0.485655	0.08238	0.264401	0.106103	0.175603	0.158867	0.119706	0.362723	0.161066	0.374079	0.189546	0.067661	0.116395	0.355868	0.426771
AT1G46336	0	0	0	0	0	0	0	0	0	0	0	0	0	0	0	0	0	0	0	0	0	0	0	0	0	0	0	0	0	0	0	0	0	0	0	0	0	0	0	0	0	0	0	0	0	0	0	0	0	0	0	0	0	0	0	0	0	0	0	0	0	0	0	0	0	0	0	0	0	0
AT1G46408	0	0	0	0	0	0	0	0	0	0	0	0	0	0	0	0	0	0	0	0	0	0	0	0	0	0	0	0	0	0	0	0	0	0	0	0	0	0	0	0	0	0	0	0	0	0	0	0	0	0	0	0	0	0	0	0	0	0	0	0	0	0	0	0	0	0	0	0	0	0
AT1G46480	2.79362	2.63807	2.15778	2.23348	2.99117	4.50283	3.19086	2.94161	2.57035	3.97461	2.22569	1.69785	4.07731	2.53501	2.4467	3.43428	3.15991	3.21192	2.82821	2.42875	2.19203	3.42713	3.27973	2.99415	2.57956	3.10399	2.75127	3.40501	1.72462	2.86039	3.65643	3.33188	1.74476	2.65526	3.29758	1.6762	2.00883	2.74478	3.35004	2.56015	2.42145	4.01441	2.79813	2.79858	3.29325	3.7054	2.49763	3.45012	2.97426	2.61755	2.69689	3.09513	3.62108	2.09231	2.08204	3.06478	2.39969	3.18878	2.76125	3.31314	3.51734	3.436	2.40064	2.7427	2.36396	3.88583	3.27664	2.93988	2.71089	2.85815
AT1G46552	0.095521	0.059628	0.005489	0.034609	0.006104	0.063097	0.071382	0.031543	0.028926	0.044506	0.0109	0.012549	0.054869	0.037073	0.021283	0.019832	0	0.122974	0.048124	0.089028	0.035359	0.030462	0.032446	0.020795	0.057286	0.037077	0.032268	0.030494	0.023067	0.067486	0.063743	0.015164	0.026555	0.075457	0.038927	0.00574	0.018192	0.106025	0.035537	0.062862	0.017205	0.05432	0.102141	0.079936	0.019318	0.016341	0.010763	0.073165	0.054546	0.057278	0.021658	0.029536	0.011474	0.01347	0.01635	0.033865	0.036353	0.022	0.018589	0.017419	0.060597	0.053235	0.041832	0.035841	0.005919	0.04239	0.014717	0.025889	0.021608	0.005274
AT1G46554	2.68086	2.15467	1.777	1.75764	1.63499	1.73563	1.37595	2.48561	2.63705	2.45418	1.36389	2.61024	1.09543	3.21541	1.76621	1.6644	2.6912	2.28089	2.20174	1.08953	1.8331	2.32599	2.3927	1.16657	2.49667	1.90313	1.54319	2.6368	1.78625	0.980023	1.99762	1.56619	2.68069	2.03905	1.45142	2.86837	1.45278	1.53999	1.76323	2.60241	1.96273	1.19066	2.14433	3.41182	2.76872	1.92358	1.57202	3.21596	1.86659	2.18464	2.52305	3.08438	0.98148	2.88327	3.03932	2.25906	4.59408	0.94519	2.43301	4.83114	2.61381	2.531	1.52736	2.18226	1.66877	1.05695	2.45513	1.69564	2.49789	2.08846
AT1G46624	0	0	0	0	0	0	0	0	0	0	0	0	0	0	0	0	0	0	0	0	0	0	0	0	0	0	0	0	0	0	0	0	0	0	0	0	0	0	0	0	0	0	0	0	0	0	0	0	0	0	0	0	0	0	0	0	0	0	0	0	0	0	0	0	0	0	0	0	0	0
AT1G46696	0	0	0	0	0	0	0	0	0	0	0	0	0	0	0	0	0	0	0	0	0.02387	0	0	0	0	0	0	0	0	0	0	0	0	0	0	0	0	0	0	0	0	0	0	0	0	0	0	0	0	0	0	0	0	0	0	0	0	0	0	0	0	0	0	0	0	0	0	0	0	0
AT1G46768	0.974912	1.90042	1.92164	2.76908	1.72911	1.00263	1.08006	0.934974	1.41538	0.905086	1.70777	1.75191	1.07922	2.37717	1.69534	1.15614	1.19263	1.05052	1.16507	0.86767	1.15837	1.27768	1.2503	1.20281	1.1911	1.21846	1.47227	1.20881	1.27256	0.70849	1.16783	1.53825	2.19862	1.67907	1.67426	1.94962	1.46978	1.11329	1.84902	2.232	2.03129	1.63434	1.06751	1.17442	1.50025	1.69805	1.05505	1.17884	1.53826	1.27272	1.11093	1.04859	0.92087	1.91867	1.416	1.12627	1.16203	1.3388	1.28986	1.06994	1.0641	1.3942	2.2408	1.30196	1.51731	1.06826	0.779927	0.941196	1.62081	1.57212
AT1G46840	0	0	0	0	0	0	0	0	0	0	0	0	0	0	0	0	0	0	0	0	0	0	0	0	0	0	0	0	0	0	0	0	0	0	0	0	0	0	0	0	0	0	0	0	0	0	0	0	0	0	0	0	0	0	0	0	0	0	0	0	0	0	0	0	0	0	0	0	0	0
AT1G46912	0	0	0	0	0	0	0	0	0	0	0	0	0	0	0	0	0	0	0	0	0	0	0	0	0	0	0	0	0	0	0	0	0	0	0	0	0	0	0	0	0	0	0	0	0	0	0	0	0	0	0	0	0	0	0	0	0	0	0	0	0	0	0	0	0	0	0	0	0	0
AT1G46984	0	0	0	0	0	0	0	0	0	0	0	0	0	0	0	0	0	0	0	0	0	0	0	0	0	0	0	0	0	0	0	0	0	0	0	0	0	0	0	0	0	0	0	0	0	0	0	0	0	0	0	0	0	0	0	0	0	0	0	0	0	0	0	0	0	0	0	0	0	0
AT1G47056	9.81158	7.81358	6.69285	7.69224	6.00164	6.45825	6.71177	9.19086	7.34307	7.4615	6.60713	8.53788	5.65879	8.55153	7.87883	6.45257	9.89963	8.07697	7.3648	7.69397	8.87367	9.73868	7.46087	7.14024	8.89076	6.99256	7.75901	8.04995	8.16736	8.04555	7.748	7.84759	12.2793	6.61413	6.6567	9.41187	7.05106	7.55839	8.86754	7.2035	6.96543	5.80835	7.70458	8.02825	7.6652	7.57147	6.35535	7.60879	7.42377	7.01209	10.1795	9.01796	8.96767	8.2166	9.58802	7.58449	10.0918	5.57583	8.67747	8.60438	7.81496	6.51987	8.15716	6.78022	6.36611	6.18623	7.12243	7.36981	8.17267	7.22331
AT1G47128	435.757	420.318	351.561	302.17	256.136	314.272	261.804	428.291	294.904	368.606	265.478	450.224	306.377	347.066	289.153	314.44	436.089	356.148	366.508	295.76	361.355	416.787	379.496	304.111	514.008	297.277	360.084	324.922	400.623	293.38	421.507	416.049	412.342	372.876	327.189	449.184	309.48	355.269	348.989	393.549	267.141	315.545	354.237	449.324	345.341	281.104	291.133	364.87	345.385	362.531	436.396	428.534	337.328	411.95	476.112	292.644	572.988	250.982	384.505	673.719	417.949	408.582	296.421	293.226	271.189	257.559	408.663	439.024	326.277	293.583
AT1G47200	28.951	34.4583	38.6748	40.7048	42.1386	35.6074	34.617	34.8241	43.2507	38.7344	39.9656	38.6154	33.1362	37.9315	44.1197	39.0699	36.9854	33.6892	35.8419	38.8483	40.4332	33.3391	32.9879	44.2575	29.3362	42.9664	38.6639	41.304	39.954	36.4427	33.5115	31.4908	57.2309	40.795	38.6397	38.4513	42.1229	32.372	45.1841	40.9759	39.3793	35.6217	32.5273	35.0654	37.0406	36.4802	41.18	31.9598	35.7081	31.8214	38.7381	39.9228	39.5718	37.4584	32.0025	41.4996	35.817	36.691	39.5367	30.1668	30.6775	31.5005	39.8578	33.4043	37.7419	34.1547	30.8192	32.6885	45.7309	41.5791
AT1G47210	2.96301	3.50432	6.97634	7.54599	6.25427	6.43694	6.82341	3.39922	5.67436	6.40227	6.61069	3.91408	6.17	5.88862	8.08929	5.48719	4.97015	3.02413	6.44025	4.86581	5.76896	5.53393	3.74166	7.84942	3.39719	7.29745	5.41613	6.1341	4.89843	5.22148	5.70014	3.41088	7.17974	4.53422	7.04722	4.42635	5.99094	3.68194	7.4709	4.79092	8.77541	4.35127	4.68505	4.65616	7.2654	6.99156	5.65076	4.29157	4.57418	4.88438	5.4561	5.62006	5.61063	4.85994	4.18579	7.38114	4.48593	5.54289	6.21178	2.95482	3.76197	3.5739	7.59702	6.70718	6.99235	5.50492	3.94079	3.54443	5.85788	7.00574
AT1G47220	0	0	0	0	0	0	0	0	0	0	0	0	0	0	0	0	0	0	0	0	0	0	0	0	0	0	0	0	0	0	0	0	0	0	0	0	0	0	0	0	0	0	0	0	0	0	0	0	0	0	0	0	0	0	0	0	0	0	0	0	0	0	0	0	0	0	0	0	0	0
AT1G47230	2.91254	3.7143	5.18259	4.88486	4.82246	3.3705	4.00816	3.32449	5.51684	4.64258	4.99918	3.9208	3.30155	5.14457	4.28092	4.06983	5.01193	3.92104	4.29001	3.17934	4.14086	3.36733	3.18879	5.08196	3.30991	4.14696	3.27086	4.30312	4.2024	4.26481	4.48149	3.70461	5.55553	3.87819	4.60821	4.50483	4.60825	3.65902	5.68049	3.42434	5.19873	3.26921	3.96605	3.87045	4.82399	5.23064	5.55463	3.61351	3.84235	3.69069	4.18329	4.98782	4.88318	4.83912	4.13969	4.53347	3.11492	4.26841	4.92687	3.28953	3.52056	3.32402	5.66085	3.13315	5.61673	3.45374	3.3726	3.82558	4.8761	4.74567
AT1G47240	3.19654	3.21334	4.98563	4.54924	5.72794	3.08601	3.64417	3.00084	5.00721	4.14998	5.55543	4.97722	4.31329	6.05968	5.36893	5.1691	6.04408	3.61181	4.334	3.1502	4.06976	4.29605	3.1549	5.06036	3.36553	5.27248	3.63098	3.81126	4.82962	3.53745	4.87169	3.79981	4.73357	4.42097	4.96861	5.46814	5.47027	3.7224	4.98927	3.72208	5.58146	4.06533	2.98518	4.22072	4.8632	4.74255	6.09231	3.42456	5.08455	3.8047	4.54487	4.58102	6.04258	4.18437	4.70291	4.89635	3.47478	3.94834	4.12631	3.40644	3.13314	3.49667	5.73732	3.90687	6.48554	3.71735	4.30503	3.38042	5.65911	5.46784
AT1G47250	16.7512	17.6072	21.2269	17.7545	17.3019	18.2373	20.4862	14.8243	21.0868	16.6473	19.2808	20.4744	16.197	16.3054	17.0364	18.2837	20.2372	17.8396	20.6096	16.4191	20.4086	18.5041	16.8844	17.0717	17.1404	17.7121	21.0083	20.2737	20.2639	17.7292	18.9032	14.9506	15.2581	17.6083	19.0902	19.0955	20.2221	16.4375	17.2342	21.0769	19.3037	15.7738	17.6721	17.5063	18.5913	19.5761	16.4293	18.6941	18.5389	18.2531	16.3154	18.4651	17.7897	16.5983	19.4116	18.016	17.7193	15.7463	21.4275	15.0611	17.2619	17.8134	20.6688	16.6468	17.7026	17.7731	17.7368	16.0031	20.2905	17.9784
AT1G47260	72.6253	80.4724	106.414	98.809	110.795	98.4934	99.2231	72.9746	94.547	94.6391	114.055	92.5724	102.033	95.0917	110.225	108.819	93.5413	73.3513	89.615	88.9418	89.2338	74.9258	84.6046	111.541	74.712	110.483	92.2566	92.3753	99.5615	86.4346	84.0728	85.4267	99.4292	94.1651	104.038	92.7955	113.286	94.4094	90.6641	96.0782	113.149	95.0836	80.19	85.2001	91.948	113.902	107.985	85.1477	106.598	88.8608	81.5789	86.0517	106.302	90.8354	97.7299	102.655	62.4099	105.881	87.9296	59.4064	76.8774	85.7242	108.696	102.58	106.528	102.911	103.944	84.6227	114.347	105.396
AT1G47265	0	0	0	0	0	0	0	0	0	0	0	0	0	0	0	0	0	0	0	0	0.107249	0	0	0	0	0	0	0	0	0	0	0	0	0	0	0	0	0	0	0	0	0	0	0	0	0	0	0	0	0	0	0	0	0	0	0	0	0	0	0	0	0	0	0	0	0	0	0	0	0
AT1G47270	4.72539	4.8324	2.53291	2.79729	2.56271	3.24708	3.68625	4.27668	2.45996	3.35015	2.45505	3.16963	2.54719	3.10877	2.13281	3.15341	3.4833	4.10258	3.46336	3.16746	3.30891	4.42058	4.07358	2.36738	4.72484	2.48285	3.06315	3.73869	2.76532	3.88838	3.71955	3.58582	3.63004	3.67944	3.55367	2.94411	1.82698	2.84464	3.70228	4.23013	3.80893	2.97891	5.34048	4.17007	4.01984	2.37637	2.78656	3.48585	2.62192	3.92144	4.63985	3.49858	2.07888	3.77897	3.05759	2.26139	4.62598	2.2654	4.25102	4.8545	4.68719	3.35458	1.69936	2.66624	2.39533	3.03597	3.40248	3.10383	2.86741	2.14682
AT1G47271	1.33006	1.03705	0.739361	1.54828	1.22556	1.82976	2.32182	1.4773	1.68887	1.73055	1.03942	1.34092	1.2189	1.11688	1.65593	1.6124	1.42121	0.870213	1.64719	2.1391	0.692543	1.45363	1.31759	2.07255	1.93715	1.2816	0.797794	1.91155	2.48005	1.4247	1.56355	2.07793	1.62809	1.65692	1.70772	1.11595	1.3935	1.56461	1.84862	1.44129	2.65263	1.66368	2.2506	1.14621	1.19064	1.88517	0.780239	1.69143	1.58957	2.12773	2.20465	1.39707	1.3527	0.757755	1.82442	0.599727	0.692316	1.97982	0.705509	1.63815	1.18342	1.48802	0.951053	1.06605	0.869575	1.28309	1.49114	1.66274	1.92716	1.88518
AT1G47278	10.7734	13.3333	14.7715	23.4223	17.6112	17.877	18.4949	18.9992	26.5258	17.1865	19.9013	15.1891	14.0884	17.7303	16.8636	18.8727	16.7861	12.5921	14.0269	15.481	15.1406	13.9014	15.5869	20.3801	9.69266	19.7709	13.755	15.3654	15.9778	17.1285	13.4998	14.407	16.4163	13.1573	18.4534	14.2136	19.2219	12.8661	17.6075	15.528	17.8044	12.6996	12.0262	13.5123	18.5663	17.459	18.7824	14.1507	15.2617	13.6805	14.0443	14.2606	16.5839	17.6511	18.6813	18.8776	12.0357	15.0388	12.9718	10.6575	11.7812	13.8627	16.8384	16.5159	18.8788	15.1352	12.418	13.6179	20.9391	15.8801
AT1G47280	0.090178	0.08153	0.082257	0.086139	0	0	0.176736	0	0	0	0	0	0	0	0	0	0	0.146318	0	0	0	0	0.079759	0	0.135792	0	0.071386	0	0	0.127077	0	0	0	0	0	0	0	0.099407	0	0	0.131609	0.08644	0	0	0.048227	0	0.080039	0.189167	0	0	0	0	0	0.101184	0	0	0	0	0	0	0	0	0	0.088698	0	0	0	0	0	0
AT1G47290	5.26549	4.82485	5.13486	5.12746	6.12401	5.82237	6.95634	5.36759	5.79413	4.67741	5.58973	5.04028	5.33072	5.37951	5.49909	6.19322	4.73686	5.46924	6.53718	5.97341	5.04796	4.90517	4.5529	5.11594	5.79246	5.21214	5.09444	6.04178	5.19407	6.29421	5.68921	4.88562	5.33854	5.74655	6.31056	4.98478	5.76392	5.14519	5.78045	4.72874	7.28771	4.81527	5.10438	5.06926	5.73839	6.2193	5.22008	5.21308	5.53911	5.58041	6.40139	5.41101	5.1949	6.2019	4.98714	6.23827	5.86052	5.67124	5.67534	4.98672	4.85625	5.98144	5.84488	5.19158	6.08207	6.64142	5.03777	5.23941	5.80499	5.17499
AT1G47300	0	0	0	0	0	0	0	0	0	0	0	0	0	0	0	0	0	0	0	0	0	0	0	0	0	0	0	0	0	0	0	0	0	0	0	0	0	0	0	0	0	0	0	0	0	0	0	0	0	0	0	0	0	0	0	0	0	0	0	0	0	0	0	0	0	0	0	0	0	0
AT1G47310	12.3226	12.0915	11.4108	12.6148	10.6908	9.725	9.44344	12.7611	12.269	11.9521	11.4171	14.5914	11.0461	13.0119	10.4918	11.398	15.649	11.081	13.3523	10.3199	13.573	15.5765	11.2196	11.6909	13.501	11.5105	11.1862	13.7573	14.2823	11.0042	13.1696	12.4395	15.3321	14.0035	11.0221	14.7088	11.6464	11.0309	14.2555	11.2543	12.9282	9.78463	12.437	13.6971	13.8612	13.5808	12.1211	11.2041	11.3905	11.6967	15.9051	14.5056	12.35	14.9562	14.9665	11.4343	13.2389	8.64503	12.9059	15.7038	11.9513	12.1595	10.2796	9.58414	11.4899	8.63189	10.2142	12.4865	13.8628	11.6199
AT1G47317	0	0	0	0	0	0	0	0	0	0	0	0	0	0	0	0	0	0	0	0	0	0	0	0	0	0	0	0	0	0	0	0	0	0	0	0	0	0	0	0	0	0.240219	0	0	0	0	0	0	0	0	0	0	0	0	0	0	0	0	0	0	0	0	0	0	0	0	0	0	0	0
AT1G47320	0	0.043684	0	0	0	0	0	0	0	0	0	0	0	0	0.113267	0	0	0	0	0	0	0	0	0	0	0	0	0	0	0	0	0	0	0	0	0	0	0	0	0	0	0	0	0	0	0.044692	0	0	0	0	0	0	0	0	0	0	0	0	0	0	0	0	0	0	0	0	0.12346	0	0	0
AT1G47330	9.6612	8.71434	8.29128	8.02279	7.81489	8.89828	7.63157	7.74116	8.79507	9.81075	8.24537	9.00239	9.12266	8.18696	7.88396	8.75759	9.02407	8.37835	8.70352	8.28302	9.47338	9.11027	8.05735	8.20498	11.0203	7.24724	8.82469	9.08062	9.13734	8.33887	10.5265	9.15052	8.38969	10.5815	8.7776	8.50958	8.26468	8.13146	9.64973	9.70685	8.37365	8.094	7.8629	9.35367	8.50616	7.73954	7.64421	9.0567	8.81942	8.75124	9.68353	9.97866	8.66643	11.3662	9.96336	8.47325	10.7722	7.13786	8.28054	10.7272	8.80149	9.01767	8.38277	7.28608	7.75848	7.91664	9.54931	8.92994	8.3866	7.18899
AT1G47340	1.73254	2.23854	2.62698	2.84426	2.89931	1.60276	2.13224	1.63795	2.82803	2.17695	2.83575	2.69391	2.22278	2.95531	2.81575	2.01627	3.03093	1.84782	2.70248	1.49228	2.32544	2.46016	2.16093	2.38803	1.40437	2.35768	1.96926	2.26808	2.62277	2.27184	2.7369	1.99152	2.96533	2.66104	2.30423	2.74053	2.42678	1.38812	2.72665	1.85096	2.42765	1.95227	1.48536	2.32068	2.64676	2.57204	2.25027	1.66978	2.06987	1.91705	2.91947	2.87753	2.55711	3.40622	2.91786	2.72725	2.36438	1.68966	2.94199	1.92214	1.82546	1.51146	3.33398	1.39193	2.64141	1.23119	2.07093	1.8373	2.79645	2.11161
AT1G47350	0	0	0	0	0	0	0	0	0	0	0	0	0	0	0	0	0	0	0	0	0	0	0	0	0	0	0	0	0	0	0	0	0	0	0	0	0	0.02142	0	0	0	0	0	0	0	0	0	0	0	0	0	0	0	0	0	0	0	0	0	0	0	0	0	0	0	0	0	0	0	0
AT1G47360	0	0	0	0	0	0	0	0	0	0	0	0	0	0	0	0	0	0	0	0	0	0	0	0.005926	0	0	0	0.009933	0	0	0	0	0	0	0	0	0.015557	0.007555	0	0	0	0	0	0	0	0	0	0	0	0	0	0	0	0	0	0	0	0	0	0.004964	0	0	0.011935	0	0	0	0	0	0	0
AT1G47370	0.058651	0.166214	0.224206	0.293966	0.279732	0.09987	0.242296	0.39606	0.257414	0.227798	0.305912	0.190952	0.278961	0.269088	0.216298	0.328883	0.09745	0	0.212008	0.09104	0.135237	0.116653	0.301825	0.184738	0.150972	0.273517	0.071454	0.178069	0.209521	0.129319	0.126953	0.256964	0.430723	0.212477	0.128087	0.26588	0.209941	0.372534	0.137757	0.22676	0.354062	0.084886	0.348354	0.237383	0.246276	0.196906	0.219159	0.126108	0.306315	0.056147	0.110916	0.126239	0.146491	0.137686	0.084444	0.103143	0.031164	0.112415	0.192914	0.176796	0.154316	0.135671	0.192782	0.243366	0.151517	0.241441	0.115468	0.131912	0.549878	0.188092
AT1G47380	27.3832	21.341	7.34229	7.11325	6.2909	25.8128	24.6925	27.4903	6.12639	9.06554	5.39759	6.38717	21.505	5.93811	6.82802	9.13918	7.31114	22.3026	10.7778	32.1435	8.51837	11.655	18.8967	6.86508	28.3121	6.67678	20.8493	10.3443	5.38779	26.194	10.9105	25.0577	7.84197	9.17718	9.42082	6.28417	5.6867	29.9551	7.67622	28.2541	7.42093	23.6477	27.0964	9.93221	7.93474	7.89414	7.76096	23.0378	8.11363	23.8927	9.24864	9.11387	6.48517	6.47886	6.81755	6.25575	19.9095	23.7608	8.88601	10.2746	26.5335	21.1702	6.12763	20.6268	8.53847	24.6012	18.5641	15.1045	6.38127	6.36316
AT1G47389	0	0	0	0	0	0	0	0	0	0	0	0	0	0	0	0	0	0	0	0	0	0	0	0	0	0	0	0	0	0	0	0	0	0	0	0	0	0	0	0	0	0	0	0	0	0	0	0	0	0	0	0	0	0	0	0	0	0	0	0	0	0	0	0	0	0	0	0	0	0
AT1G47390	0	0	0	0	0	0	0	0	0	0	0	0	0	0	0	0	0	0	0	0	0	0	0	0	0	0	0	0	0	0	0	0	0	0	0	0	0	0	0	0	0	0	0	0	0	0	0	0	0	0	0	0	0	0	0	0	0	0	0	0	0	0	0	0	0	0	0	0	0	0
AT1G47395	0	0	0.152233	0.159711	0	0	0.162801	0.137631	1.77963	0.138393	0.151997	0.11314	0	0	0	1.09043	0	0	0	0	0	0.209863	0.147259	0.140651	0.132087	0	0.265322	0	3.0052	0.118429	0	0.686849	0.173503	0.390279	0	0.810607	0.127395	0	0	0	0.244589	0	0.274131	0	0	0.315962	0.14774	0.350434	0	0.11096	0	0	0.63531	0	0	0.181781	0	0	0.138688	0	0	0	0.168588	1.13741	0	0.144222	0.229263	0	0.394226	0.580149
AT1G47400	0	0	0.497229	0.20837	0.219549	0	0.213308	0	0.905744	0.270775	0.098908	0.074183	0.418848	0.094416	0.127326	1.34394	0.17928	0	0	0.107882	0	0	0	0.369384	0.166902	0.397371	0.086505	0.079188	2.51937	0	0.130509	1.17176	0	0.383397	0.098688	0.2125	0.166951	0.360301	0	0.116929	0.797069	0.105235	0.178047	0.154678	0	0.30783	0.483435	0.114539	0.184699	0.070635	0	0	0.311599	0	0	0.119914	0	0.133402	0.089261	0	0	0.479685	0.213039	0.320939	0.108272	0.093705	0.145958	0	1.93757	0.284464
AT1G47405	0	0	0	0	0	0	0	0	0	0	0	0	0	0	0	0	0	0	0	0	0	0	0	0	0	0	0	0	0	0	0	0	0	0	0	0	0	0	0	0	0	0	0	0	0	0	0	0	0	0	0	0	0	0	0	0	0	0	0	0	0	0	0	0	0	0	0	0	0	0
AT1G47410	5.61759	6.99533	6.1742	8.89284	7.53335	7.53586	9.03142	6.04437	8.39261	7.91713	8.57528	5.69543	6.26844	8.49727	9.14353	6.04441	7.69979	7.44693	8.26573	6.18335	7.99515	5.43287	6.59805	7.86705	6.18848	6.86299	5.25745	7.53214	6.45587	8.27468	6.89975	6.17373	7.97633	6.87677	6.9055	5.92138	7.10328	6.88323	9.27217	6.02278	8.24135	5.78289	5.5375	6.12185	6.59925	6.96088	7.26694	5.39145	6.86636	4.87543	5.62302	6.92457	7.68769	5.59074	5.89689	7.27363	4.72184	7.48189	7.03362	5.17481	4.9621	6.49554	5.86921	7.69074	6.60979	5.7998	5.3174	6.55128	6.0805	8.70295
AT1G47420	85.6496	90.471	93.1782	87.4976	87.9233	91.5371	89.6166	94.477	99.1287	89.5567	89.9697	91.9189	92.3386	92.1205	89.2216	90.5123	93.4096	79.0691	90.2339	83.9615	80.4231	85.7038	87.9037	90.2404	88.7772	97.9897	92.1928	86.5512	94.1353	86.1956	90.0768	88.2396	112.214	88.2017	86.8382	97.4191	91.6211	88.1237	86.1461	105.773	89.3728	88.1496	90.2373	89.1099	91.4839	94.5723	93.8402	88.7501	88.6544	87.5676	87.2098	87.845	91.9501	98.7134	100.787	90.404	84.6219	90.6712	85.0832	84.2586	86.7406	90.693	93.2751	90.9162	92.9317	89.3681	95.0412	86.9816	92.3066	90.5504
AT1G47430	0	0	0	0	0	0	0	0	0	0	0	0	0	0	0	0	0	0	0	0	0	0	0	0	0	0	0	0	0	0	0	0	0	0	0	0	0	0	0	0	0	0	0	0	0	0	0	0	0	0	0	0	0	0	0	0	0	0	0	0	0	0	0	0	0	0	0	0	0	0
AT1G47435	0	0	0	0	0	0	0	0	0	0	0	0	0	0	0	0	0	0	0	0	0	0	0	0	0	0	0	0	0	0	0	0	0	0	0	0	0	0	0	0	0	0	0	0	0	0	0	0	0	0	0	0	0	0	0	0	0	0	0	0	0	0	0	0	0	0	0	0	0	0
AT1G47440	0	0	0.021792	0.022869	0.048373	0	0	0	0.057251	0	0.10814	0	0	0.020952	0.028068	0.098373	0	0	0	0	0	0	0	0.020553	0.016621	0.042402	0	0.034608	0.020361	0	0.01409	0	0.025924	0.027451	0.098745	0	0.018115	0	0	0	0	0	0	0.016759	0.025541	0	0	0	0.079213	0.014457	0	0.019607	0	0.026758	0	0.026776	0	0	0	0.017213	0	0.021109	0.021229	0	0.023545	0	0	0	0	0
AT1G47450	0	0	0	0	0	0	0	0	0	0	0	0	0	0	0	0	0	0	0	0	0	0	0	0	0	0	0	0	0	0	0	0	0	0	0	0	0	0	0	0	0	0	0	0	0	0	0	0	0	0	0	0	0	0	0	0	0	0	0	0	0	0.083144	0	0	0	0	0	0	0	0
AT1G47460	0	0	0	0	0	0	0	0	0	0	0	0	0	0	0	0	0	0	0	0	0	0	0	0	0	0	0	0	0	0	0	0	0	0	0	0	0	0	0	0	0	0	0	0	0	0	0	0	0	0	0	0	0	0	0	0	0	0	0	0	0	0	0	0	0	0	0	0	0	0
AT1G47465	0	0	0	0	0	0	0	0	0	0	0	0	0	0	0	0	0	0	0	0	0	0	0	0	0	0	0	0	0	0	0	0	0	0	0	0	0	0	0	0	0	0	0	0	0	0	0	0	0	0	0	0	0	0	0	0	0	0	0	0	0	0	0	0	0	0	0	0	0	0
AT1G47470	0	0	0	0	0	0	0	0	0	0	0	0	0	0	0	0	0	0	0	0	0	0	0	0	0	0	0	0	0	0	0	0	0	0	0	0	0	0	0	0	0	0	0	0	0	0	0	0	0	0	0	0	0	0	0	0	0	0	0	0	0	0	0	0	0	0	0	0	0	0
AT1G47480	0.987147	0.853416	0.43171	0.622689	0.718259	0.552671	0.962367	0.737752	0.920667	0.73096	0.749703	0.837744	1.07449	0.518247	0.798434	0.974281	0.796918	0.985558	0.816191	0.993284	0.781244	0.411794	0.396364	0.635373	0.870787	0.815889	1.0084	0.600007	1.19766	0.871481	0.47137	0.643349	0.734429	0.7156	0.492552	0.767645	0.606234	0.652075	0.883672	0.904051	0.638913	0.65318	0.550929	0.456984	0.379385	0.70375	1.00237	0.606696	0.786114	0.305978	0.213539	0.729068	0.846195	1.39179	0.839636	0.728406	0.449892	0.937941	0.788752	0.744883	0.668633	0.470261	0.661895	0.702987	1.19601	0.516752	0.444165	0.571547	1.16484	0.750284
AT1G47485	0	0	0	0	0	0	0	0	0	0	0	0	0	0	0	0	0	0	0	0	0	0	0	0	0	0	0	0	0	0	0	0	0	0	0	0	0	0	0	0	0	0	0	0	0	0	0	0	0	0	0	0	0	0	0	0	0	0	0	0	0	0.06043	0	0	0	0	0	0	0	0
AT1G47490	23.4382	23.3542	33.8448	36.8698	40.3683	28.9836	31.656	20.2338	30.2094	32.0242	40.011	24.3575	29.1265	32.0682	36.8105	36.9093	26.3817	25.2452	29.6146	24.7453	30.2112	21.4937	23.0138	38.8494	21.9505	34.7866	26.3985	29.8091	28.641	33.5139	31.0671	27.8054	32.4645	28.2398	31.7694	26.4277	34.5871	27.1454	32.4192	25.763	38.3833	27.8571	23.4226	24.5612	29.1898	38.2477	37.4217	22.8129	31.1594	27.286	27.3966	28.2486	39.4302	33.1472	27.689	36.2739	23.8623	32.3942	26.2108	16.7231	22.2043	22.2364	39.2302	30.1647	38.5163	29.4203	28.6839	24.451	33.4325	36.3101
AT1G47495	0	0	0	0	0	0	0	0	0	0	0	0	0	0	0	0	0	0	0	0	0	0	0	0	0	0	0	0	0	0	0	0	0	0	0	0	0	0	0	0	0	0	0	0	0	0	0	0	0	0	0	0	0	0	0	0	0	0	0	0	0	0	0	0	0	0	0	0	0	0
AT1G47497	0	0	0	0.031896	0	0	0	0	0	0	0	0	0	0	0	0	0	0	0	0	0	0	0	0	0	0	0	0	0	0	0	0	0	0	0	0	0	0	0	0	0	0	0	0	0	0	0	0	0	0	0	0	0	0	0	0	0	0	0	0	0	0	0	0	0	0	0	0	0	0
AT1G47500	8.01615	8.1832	16.0808	16.2761	20.2328	12.3884	15.3858	6.97407	13.4044	12.6994	20.7612	9.12091	12.1973	12.2304	17.5948	14.8356	10.3388	9.07131	11.3902	10.0725	11.1625	6.73883	8.22222	16.6578	5.99317	14.4168	10.8947	11.4973	11.5009	14.9692	11.3503	9.19551	13.8905	11.6924	13.9469	10.1503	15.1847	10.8922	12.7679	8.78418	19.2738	10.999	7.97842	7.95736	11.1588	17.311	17.2723	8.28898	13.7373	10.4321	9.80113	9.94861	18.0101	15.0463	11.2311	16.8966	7.55702	15.9456	10.0663	4.73139	6.94938	7.84241	17.3925	12.952	18.9555	12.8007	13.9154	8.58454	15.4936	15.8411
AT1G47510	0.414558	0.244484	0.837459	0.379595	0.908658	0.202865	0.411832	0.198541	0.825464	0.618206	0.680088	0.707893	0.433763	0.329581	0.441518	0.618665	0.460515	0.296167	0.406863	0.411951	0.428809	0.184848	0.261531	0.556886	0.202447	0.610214	0.418563	0.362687	0.204489	0.131693	0.295242	0.069924	0.113526	1.1493	0.532701	0.339987	0.695772	0.206917	0.34136	0.197267	0.479443	0.400308	0.506553	0.277945	0.345824	0.570491	0.838194	0.191722	0.276462	0.428062	0.451408	0.256732	0.378009	1.38424	0.247367	0.514869	1.0973	0.076321	0.390501	0.150449	0.122387	0.534762	0.277061	3.35029	0.4317	0.237641	0.336526	0.291388	0.906707	0.547899
AT1G47520	0	0	0	0	0	0	0	0	0	0	0	0	0	0	0	0	0	0	0	0	0	0	0	0	0	0	0	0	0	0	0	0	0	0	0	0	0	0	0	0	0	0	0	0	0	0	0	0	0	0	0	0	0	0	0	0	0	0	0	0	0	0	0	0	0	0	0	0	0	0
AT1G47530	44.0741	47.3392	64.4581	65.7958	67.5417	51.4428	51.0418	41.631	53.0919	56.54	66.5824	49.7667	50.4287	60.0826	64.0795	58.0267	50.9689	48.3743	57.3571	45.2087	64.4889	49.824	45.8391	60.0771	43.6034	54.9337	50.4923	53.3826	50.0282	58.309	53.3474	47.7063	68.6988	59.8619	57.101	51.7029	60.0436	49.5463	65.3881	46.0322	59.7904	50.5623	48.0283	54.2358	62.4709	69.7849	61.3372	45.6085	56.5184	47.7503	61.8615	63.3881	64.5121	62.2935	52.9892	63.4532	49.049	53.0578	65.7588	45.0198	43.6019	42.9574	68.6296	48.6642	67.7466	50.7121	54.7645	48.0781	66.1802	65.1003
AT1G47540	0	0	0	0	0	0	0	0	0	0	0	0	0	0	0	0	0	0	0	0	0	0	0	0	0	0	0	0	0	0	0	0	0	0	0	0	0	0	0	0	0	0	0	0	0	0	0	0	0	0	0	0	0	0	0	0	0	0	0	0	0	0	0	0	0	0	0	0	0	0
AT1G47550	24.082	21.3853	18.4519	15.8342	15.7153	20.2428	19.6104	17.7932	15.2486	18.8687	17.2745	18.882	19.4023	15.9839	17.8734	17.979	21.157	21.6762	20.5286	19.0274	19.6793	20.1356	17.4192	15.0461	23.9963	13.334	20.6795	21.3373	18.255	19.0826	24.4275	18.4318	20.1225	18.6953	16.4249	19.5686	17.0601	18.8163	18.7177	21.3673	18.4699	19.3884	21.1972	20.4544	16.8433	16.9277	16.2536	20.4767	19.0776	22.0431	22.4317	21.1611	17.6172	19.2627	20.6852	17.7481	23.1924	16.5341	21.3692	22.87	20.9287	21.9711	19.1285	18.0833	17.5686	17.329	21.7747	19.4901	17.4202	17.1414
AT1G47560	0.959053	1.29241	1.07313	0.980089	1.04117	0.956403	1.03471	0.901241	1.11611	1.35578	1.24458	1.23334	1.1714	1.21751	0.930651	0.970353	0.942931	1.22956	1.12225	0.917277	1.19373	0.879373	0.933439	0.904345	1.11537	0.948126	0.813146	1.10879	1.19798	1.15484	1.3507	1.05433	1.09441	1.02388	1.14799	1.53087	1.08571	0.849547	0.698815	1.05332	1.06077	1.08238	0.816938	1.17611	1.08751	1.26281	1.19204	1.0097	0.850663	1.18389	1.0407	1.26874	1.22472	1.23189	1.22597	1.08944	1.2099	0.964618	1.40877	1.24492	1.26537	1.09088	1.01293	1.16361	1.05518	1.05851	1.21543	1.46746	1.03383	1.12128
AT1G47565	0.022643	0.010866	0.011001	0.011555	0	0.048726	0.023827	0.010494	0	0	0	0.00837	0	0.010602	0.014202	0	0.018912	0	0	0.011899	0.017711	0	0.010821	0	0.008264	0.04258	0.074124	0	0	0.01691	0	0	0	0	0.019649	0.092214	0.009125	0.013284	0	0.012627	0.017273	0	0	0.016883	0.032253	0.021893	0.140105	0.098058	0	0.050511	0.043438	0.019753	0	0	0	0	0	0	0	0.008715	0	0.021329	0	0	0	0	0	0	0	0
AT1G47570	6.20134	6.81092	6.90737	6.98228	6.79346	6.53783	5.89466	5.28957	6.69846	7.75223	7.62616	6.43599	7.4222	6.57189	6.60562	6.25125	7.189	7.3012	7.01243	6.08745	6.95314	6.79333	6.45803	6.79106	6.98423	6.54404	6.14414	6.54467	6.83978	6.4946	7.29765	6.90642	6.22473	6.84986	6.21828	7.335	7.36246	6.72894	7.86851	7.42114	7.20512	6.84534	6.17608	6.74989	6.49198	7.13212	7.2465	7.01968	6.13828	6.88888	8.00354	6.67391	8.48485	7.94447	8.32041	7.20049	6.66577	6.69279	7.91637	6.34736	6.38553	6.33729	7.05195	6.33295	6.92451	5.60502	8.7339	6.69725	6.82187	6.72538
AT1G47578	1.46644	1.60448	1.30586	1.57593	1.57774	1.23861	1.40927	1.33122	0.570013	1.03772	1.25621	0.865935	0.673785	1.25075	1.72666	1.49989	0.554588	1.38421	0.901138	0.814731	1.08139	1.15308	1.08149	1.41197	0.804999	1.94209	1.48875	0.78606	0.961861	2.31396	1.33379	1.23097	1.61904	2.11184	1.43256	0.963375	0.82537	0.765485	1.63139	0.689313	1.50563	1.25145	1.58267	0.519277	0.911037	1.31901	1.46779	1.07531	1.6288	0.989868	1.25487	0.857664	0.992963	0.972544	0.879564	1.74265	1.41343	1.37896	1.51079	0.747151	1.19692	0.880466	1.4637	0.815081	1.28543	0.905219	0.93562	0.976858	1.03365	1.2508
AT1G47580	14.542	16.113	28.6361	35.0162	26.2775	19.0798	22.8248	18.2682	30.9582	31.5768	30.4278	31.47	17.8031	29.6453	28.0461	31.0554	33.8261	16.6606	33.2503	17.2065	30.2625	31.374	19.6657	30.6212	17.2188	31.7286	20.169	31.9696	32.6996	23.187	28.3766	22.7689	26.8667	28.6497	32.5575	30.5524	33.4403	18.4933	36.9149	17.0989	31.3166	17.8393	18.806	27.8357	38.295	31.083	31.4343	18.8906	29.3702	17.6262	30.3226	33.9459	27.2477	27.0205	29.5495	28.3053	18.9398	21.4583	29.5429	25.9287	17.8248	20.2211	31.6795	23.3791	29.6195	19.0018	17.0313	19.8324	31.6385	28.9356
AT1G47590	0	0	0	0	0	0	0	0	0	0	0	0	0	0	0	0	0	0	0	0.055421	0	0	0	0	0	0	0	0	0	0	0	0.046957	0	0	0	0	0	0.061852	0	0.029555	0	0	0	0	0	0	0	0	0	0	0	0	0	0	0	0	0	0	0	0	0	0	0	0	0	0.147134	0	0	0	0
AT1G47595	0	0	0	0	0	0	0	0	0	0	0	0	0	0	0	0	0	0	0	0	0	0	0	0	0	0	0	0	0	0	0	0	0	0	0	0	0	0	0	0	0	0	0	0	0	0	0	0	0	0	0	0	0	0	0	0	0	0	0	0	0	0	0	0	0	0	0	0	0	0
AT1G47600	0	0	0	0	0	0	0	0	0	0	0	0	0	0	0	0	0	0	0	0	0	0	0	0	0	0	0	0	0	0	0	0	0	0	0	0	0	0	0	0	0	0	0	0	0	0	0	0	0	0	0	0	0	0	0	0	0	0	0	0	0	0	0	0	0	0	0	0	0	0
AT1G47603	0.211655	0.175388	0.050702	0.212773	0.112496	0.157951	0	0.143581	0.099838	0.114442	0.251577	0.153654	0.324595	0.194837	0.163136	0.274628	0.351969	0.26438	0.095811	0.219564	0	0.105518	0.248381	0.16722	0.058303	0.074123	0.150599	0.060397	0.130287	0.097471	0.229589	0.209301	0.060101	0.159953	0.115435	0.080092	0.210889	0.245046	0.290331	0.08781	0.039997	0.1532	0.225023	0.156078	0.04456	0.15246	0.074367	0.170849	0.069202	0.11817	0.30088	0.068477	0.212008	0.49812	0.101706	0.062242	0.084494	0.101676	0.043541	0.180042	0.325799	0.147296	0.099275	0.247731	0.109609	0.121453	0.034715	0.119351	0.099516	0.048623
AT1G47606	0	0	0	0	0	0	0	0	0	0	0	0	0	0	0	0	0	0	0	0	0	0	0	0	0	0	0	0	0	0	0	0	0	0	0	0	0	0	0	0	0	0	0	0	0	0	0	0	0	0	0	0	0	0	0	0	0	0	0	0	0	0	0	0	0	0	0	0	0	0
AT1G47610	0	0	0	0	0.084372	0	0	0	0	0	0	0	0	0	0	0	0	0	0	0	0	0	0	0	0	0	0	0	0	0	0	0	0	0	0	0	0	0	0	0	0	0	0	0	0	0	0	0	0	0	0	0	0	0	0	0	0	0	0	0	0	0	0	0	0	0.024291	0	0	0	0.024312
AT1G47620	0	0	0	0	0	0	0	0	0	0.014166	0	0.047734	0	0.030242	0	0	0.027085	0	0	0	0	0	0	0	0.011877	0	0.013262	0	0	0	0	0	0	0	0	0	0	0	0	0	0	0	0	0.024127	0.009208	0	0	0	0	0	0	0.014115	0	0	0	0	0	0	0	0	0	0	0	0.034146	0	0	0.021286	0	0	0
AT1G47625	0	0	0	0	0	0	0	0	0	0	0	0	0	0	0	0	0	0	0	0	0	0	0	0	0	0	0	0	0	0	0	0	0	0	0	0	0	0	0	0	0	0	0	0	0	0	0	0	0	0	0	0	0	0	0	0	0	0	0	0	0	0	0	0	0	0	0	0	0	0.094463
AT1G47630	0	0	0	0	0	0	0	0	0	0	0	0	0	0	0	0	0	0	0	0	0	0	0	0	0	0	0	0	0	0	0	0	0	0	0	0	0	0	0	0	0	0	0	0	0	0	0	0	0	0	0	0	0	0	0	0	0	0	0	0	0	0	0	0	0	0.016854	0	0	0	0
AT1G47640	21.1681	20.4633	24.8347	24.3174	24.6129	22.5129	24.1457	20.2365	25.9343	22.8938	26.9016	24.5705	22.7819	25.5026	25.3068	26.1217	23.1547	22.5393	28.4571	21.1198	25.247	23.4585	21.3115	25.9407	20.8756	24.3489	23.651	24.8176	23.3354	25.3213	23.9676	19.8792	22.1279	24.1357	26.6052	22.2781	23.5475	23.2792	22.8974	20.2383	28.4036	21.4207	22.5053	21.9923	25.3922	27.9911	22.718	21.3218	24.9021	22.613	23.4812	24.0017	23.4573	28.0026	25.0281	23.9865	22.0332	24.2746	24.2637	19.9745	22.8137	19.7492	28.1311	20.449	27.1187	23.5546	22.5521	22.5215	25.581	26.5635
AT1G47650	0	0	0	0	0	0	0	0	0	0	0	0	0	0	0	0	0	0	0	0	0	0	0	0	0	0	0	0	0	0	0	0	0	0	0	0	0	0	0	0	0	0	0	0	0	0	0	0	0	0	0	0	0	0	0	0	0	0	0	0	0	0	0	0	0	0	0	0	0	0
AT1G47655	1.32433	1.37845	1.02015	1.78257	1.28129	1.2142	1.54232	2.23299	1.02516	2.30484	1.72064	1.61904	1.8354	2.21734	1.52903	0.951444	1.12774	1.89851	1.80387	1.47341	2.02316	3.25553	1.22982	1.27895	1.84764	1.36478	1.39159	2.64732	1.73222	1.25555	2.26842	2.49147	1.8783	2.32709	1.50436	1.43687	1.33189	0.698754	1.50928	1.33966	2.15239	0.897455	1.78222	1.62547	2.19066	1.78024	1.32856	0.729274	1.80035	1.27982	2.42439	2.48444	1.45762	1.12795	1.19904	1.66611	0.947177	0.682133	1.93951	2.14174	2.5261	1.05309	1.24683	1.03281	1.25105	0.974352	0.987136	1.63969	0.933305	1.1405
AT1G47660	0	0	0.040577	0.042523	0.044934	0.0363	0.043785	0	0	0	0.040253	0	0	0	0	0	0	0	0	0.087945	0.065224	0	0	0	0	0	0	0	0	0.031222	0	0.037118	0	0	0	0	0	0	0	0	0	0	0	0.031328	0.023759	0	0	0.091936	0.037129	0	0	0	0.042425	0	0	0.049625	0	0	0	0.031891	0	0	0.040588	0	0.043942	0	0	0	0	0
AT1G47670	2.29446	3.32789	3.49269	3.78133	3.58632	3.19502	3.66272	2.78932	3.49075	3.83601	3.15881	2.37071	2.85414	4.00517	3.1031	2.99966	3.66687	2.79416	3.99733	2.70403	4.24748	4.35041	3.15684	3.35811	2.81648	2.87542	3.31565	4.59668	3.03068	3.55588	3.45976	2.76774	2.99195	3.45052	3.91939	2.26441	3.23478	2.39973	4.26919	2.17776	4.00323	2.61923	3.27653	3.09978	4.04951	3.4834	2.94849	2.54892	2.88524	3.19187	4.10916	3.40359	3.26133	3.06785	3.26865	3.72534	1.46119	3.04967	3.99751	3.03364	3.69462	3.03875	3.3881	2.71665	3.66279	4.0904	2.88155	2.79784	3.31547	3.75478
AT1G47680	0	0	0	0	0	0	0	0	0	0	0	0	0	0	0	0	0	0	0	0	0	0	0	0	0	0	0	0	0	0	0	0	0	0	0	0	0	0	0	0	0	0	0	0	0	0	0	0	0	0	0	0	0	0	0	0	0	0	0	0	0	0	0	0	0	0	0	0	0	0
AT1G47690	0	0	0	0	0	0	0	0	0	0	0	0	0	0	0	0	0	0	0	0	0	0	0	0	0	0	0	0	0	0	0	0	0	0	0	0	0	0	0	0	0	0	0	0	0	0	0	0	0	0	0	0	0	0	0	0	0	0	0	0	0	0	0	0	0	0	0	0	0	0
AT1G47705	0	0	0	0	0	0	0	0	0	0	0	0	0	0	0	0	0	0	0	0	0	0	0	0	0	0	0	0	0	0	0	0	0	0	0	0	0	0	0	0	0	0	0	0	0	0	0	0	0	0	0	0	0	0	0	0	0	0	0	0	0	0	0	0	0	0	0	0	0	0
AT1G47710	8.65484	7.9065	10.6841	7.87882	10.1802	10.0123	9.12727	8.01538	11.8678	8.8283	10.1238	11.4829	9.64669	9.75373	9.67225	9.94264	10.822	6.42213	8.64392	7.41644	8.03158	8.65587	9.67863	9.10188	8.16471	9.39376	10.9772	8.88512	10.1032	7.65921	10.306	7.65718	7.38947	10.7926	9.93473	11.3868	11.3228	9.04364	8.72265	9.14906	8.57721	9.92493	7.15172	10.2007	8.88015	10.3732	9.45782	9.49174	9.56825	10.5682	9.47397	10.4206	11.8008	12.2071	11.1126	12.8803	9.73029	8.63046	9.33441	8.43666	9.07789	8.28904	12.68	9.46814	10.3118	8.82377	12.8433	8.97929	11.7493	9.59673
AT1G47720	2.85741	2.5577	2.75081	2.81561	2.64969	2.16232	2.40515	1.29142	3.56347	3.01827	3.28167	3.09472	1.95406	3.14108	2.48285	2.63064	2.91276	1.656	3.34903	2.3765	2.58041	2.31726	1.95324	3.1417	2.00447	2.69104	2.17626	2.21114	2.47919	2.09068	2.7143	1.61996	1.69548	1.70049	2.25972	2.93912	2.75561	2.5332	2.68975	2.048	3.05607	1.9258	2.007	1.96881	2.55094	2.70176	2.8792	2.29015	1.91225	1.82429	2.98279	2.2443	2.80738	3.21836	2.4728	3.16991	2.00592	2.62755	1.97917	1.54743	1.83228	1.55305	2.85074	2.16717	2.30295	1.87751	2.12469	2.00296	3.51017	2.38521
AT1G47730	0	0	0	0	0	0	0	0	0	0	0	0	0	0	0	0	0	0	0	0	0	0	0	0	0	0	0	0	0	0	0	0	0	0	0	0	0	0	0	0	0	0	0	0	0	0	0	0	0	0	0	0	0	0	0	0	0	0	0	0	0	0	0	0	0	0	0	0	0	0
AT1G47740	22.2712	21.1465	22.694	24.7453	21.0422	22.0287	22.2413	16.0305	19.2126	22.3045	22.4131	22.3599	20.4421	22.2395	20.3471	21.5281	21.6017	21.6231	23.7295	20.126	23.3646	24.448	20.6858	20.5004	21.2251	19.3091	21.3142	23.3846	20.4507	25.5166	24.4426	20.2151	13.6013	22.4683	21.1816	20.1232	20.3187	18.8305	24.632	19.9028	26.443	21.0187	22.3674	24.7742	24.3857	22.1163	21.6221	22.4076	21.2479	21.4719	25.2525	23.1765	21.2105	22.0136	22.0686	23.1228	22.4849	18.9422	24.2273	22.6901	20.5383	19.1791	21.8551	18.1616	22.8785	19.5759	18.4654	20.3021	21.0421	21.4184
AT1G47750	5.91371	7.21544	5.85939	6.97122	5.45637	5.77954	7.06344	7.71166	8.43122	7.53843	7.41793	7.65686	5.66536	6.68445	5.53967	7.36459	9.42358	6.90463	5.58765	5.80256	5.54839	6.58378	6.00532	8.24314	6.57532	8.52366	7.33213	6.9111	7.22427	5.61359	7.03282	6.91106	8.6019	8.70929	5.38164	7.78987	8.15132	5.34489	6.3297	7.25319	6.65969	5.73877	6.29174	7.09795	7.07306	7.13652	6.9502	6.62084	6.6659	5.10813	5.69672	6.87667	7.55398	7.11059	5.9814	6.2495	6.53239	6.10564	6.90616	7.35438	6.03182	6.67841	7.32273	5.3408	8.24808	6.34701	7.32007	6.04452	8.26659	5.78604
AT1G47760	0	0	0	0	0	0	0	0	0	0	0	0	0	0	0	0	0	0	0	0	0	0	0	0	0	0	0	0.05944	0	0	0	0	0	0	0	0	0	0	0	0	0.119359	0	0	0	0.043756	0.076522	0	0	0	0	0	0.067828	0	0	0	0	0	0	0	0	0	0	0	0	0	0	0	0	0	0
AT1G47765	0	0	0	0	0	0	0	0	0	0	0	0	0	0	0	0	0	0	0	0	0	0	0	0	0	0	0	0	0	0	0	0	0	0	0	0	0	0	0	0	0	0	0	0	0	0	0	0	0	0	0	0	0	0	0	0	0	0	0	0	0	0	0	0	0	0	0	0	0	0
AT1G47770	0	0	0	0	0	0	0	0.057809	0.081855	0	0	0	0	0	0	0	0.11135	0	0	0	0	0	0	0	0	0	0	0	0	0	0.040821	0	0.144019	0.080341	0	0	0	0	0	0	0	0	0	0	0	0	0	0	0	0	0.249389	0	0.065568	0.077135	0	0	0.070494	0	0	0.049035	0	0	0	0	0	0	0	0	0	0
AT1G47780	0	0	0	0	0.162818	0	0	0	0.191606	0	0.147241	0	0	0	0.189569	0	0	0	0	0	0	0	0	0.27267	0.383117	0	0	0	0	0	0	0	0	0.189204	0	0.157166	0.123479	0.355473	0	0	0	0	0	0	0	0.15304	0	0.339638	0	0	0	0	0.307826	0.181312	0.155451	0.352565	0.338072	0	0	0	0	0	0	0	0	0	0	0	0.191043	0
AT1G47783	0	0	0	0	0	0	0	0	0	0.114134	0	0	0	0	0	0	0	0	0	0	0	0	0	0	0	0	0	0	0	0	0	0	0	0	0	0	0	0	0	0	0	0	0	0	0	0	0	0	0	0	0	0	0	0	0	0	0	0	0	0	0	0	0	0	0	0	0	0	0	0
AT1G47786	0	0.07266	0	0	0	0	0	0	0	0	0	0	0	0	0	0.066178	0	0	0	0	0	0	0	0	0	0	0	0	0.034359	0	0	0	0	0	0	0.15659	0	0	0	0	0	0	0	0	0	0.075135	0.071396	0.168396	0	0	0	0	0	0	0	0	0	0	0	0.057224	0	0.070817	0	0.079201	0	0	0	0	0	0
AT1G47790	0	0	0	0	0	0	0	0	0	0	0	0	0	0	0	0	0	0	0	0	0	0	0	0	0	0	0	0	0	0	0	0	0	0	0	0	0	0	0	0	0	0	0	0	0	0	0	0	0	0	0	0	0	0	0	0	0	0	0	0	0	0	0	0	0	0	0	0	0	0
AT1G47800	0	0	0	0	0	0	0	0	0	0	0	0	0	0	0	0	0	0	0	0	0	0	0	0	0	0	0	0	0	0	0	0	0	0	0	0	0	0	0	0	0	0	0	0	0	0	0	0	0	0	0	0	0	0	0	0	0	0	0	0	0	0	0	0	0	0	0	0	0	0
AT1G47810	0	0	0	0	0	0	0	0	0	0	0	0	0	0	0	0	0	0	0	0	0	0	0	0	0	0	0	0	0	0	0	0	0	0	0	0	0	0	0	0	0	0	0	0	0	0	0	0	0	0	0	0	0	0	0	0	0	0	0	0	0	0	0	0	0	0	0	0	0	0
AT1G47813	0	0	0	0	0	0	0	0	0	0	0	0	0	0	0	0	0	0	0	0	0	0	0	0	0	0	0	0	0	0	0	0	0	0	0	0	0	0	0	0	0	0	0	0	0	0	0	0	0	0	0	0	0	0	0	0	0	0	0	0	0	0	0	0	0	0	0	0	0	0
AT1G47816	0	0	0	0	0	0	0	0	0	0	0	0	0	0	0	0	0	0	0	0	0	0	0	0	0	0	0	0	0	0	0	0	0	0	0	0	0	0	0	0	0	0	0	0	0	0	0	0	0	0	0	0	0	0	0	0	0	0	0	0	0	0	0	0	0	0	0	0	0	0
AT1G47820	8.28864	12.1803	11.1561	12.7841	12.6844	14.2219	10.874	12.9712	15.02	16.9197	15.7217	13.0399	9.20605	13.3721	10.3563	13.75	12.1016	8.53725	10.8721	9.88069	12.2479	11.3408	10.7775	12.9772	10.1327	15.4384	9.44643	10.834	9.08278	9.47348	10.1289	10.5059	17.0841	12.2371	14.1365	10.4822	13.4972	11.2054	14.8255	12.6386	15.8048	10.0756	11.0438	9.29271	11.9074	14.8134	12.9411	11.2094	12.8634	11.3029	13.8869	13.4	7.55955	10.5603	11.8391	13.8365	10.391	11.7241	12.1919	8.97526	10.7419	11.9183	15.0803	11.9291	13.0644	11.1833	9.71692	11.4189	14.6153	12.9752
AT1G47830	16.3345	15.526	18.2948	21.201	17.1099	18.7663	18.0504	16.0772	26.0008	21.8756	19.0891	17.5902	14.5536	20.1606	19.5599	19.485	21.8943	13.0534	16.9499	15.2719	19.8695	14.8659	18.8149	19.9569	15.6079	20.5219	17.5946	19.9728	19.3776	18.0092	16.4833	16.3186	16.256	17.6053	17.2978	18.3287	18.845	15.8928	18.9753	19.1045	20.1953	15.281	17.618	17.4677	16.3332	21.9422	20.7904	17.2771	19.648	15.766	14.2134	19.32	15.5526	20.3565	18.5407	19.8517	18.1484	19.1818	17.7192	15.2828	15.6332	16.5005	20.4618	18.6684	21.8666	16.6425	16.5913	16.0304	20.7147	19.4936
AT1G47840	0.262479	0.150331	0.219782	0.372734	0.375504	0.555213	0.603748	0.305087	0.533457	0.350748	0.486658	0.487936	0.770894	0.146444	0.326965	0.564829	0.32095	0.20495	0.594872	0.292695	0.108841	0.445663	0.249046	0.351237	0.332957	0.344557	0.385658	0.22818	0.592263	0.311915	0.262175	0.528155	0.586128	0.637381	0.304391	0.355022	0.435238	0.469656	0.825996	0.661377	0.505354	0.456306	0.554835	0.272755	0.51533	0.337464	0.364095	0.283491	0.368069	0.658334	0.400851	0.349517	0.63618	0.456594	0.523391	0.31199	0.187308	0.723067	0.245321	0.401143	0.186405	0.262114	0.163587	0.661476	0.38336	0.552511	0.802952	0.199136	0.442971	0.584123
AT1G47860	0.764241	0.557617	0.347524	0.308873	0.224581	0.670412	0.789496	0.961438	0.478286	0.33139	0.251203	0.432664	0.456378	0.355251	0.33707	0.380853	0.397545	0.738884	0.460458	0.618794	0.288103	0.737386	0.574442	0.251881	0.855603	0.275762	0.494951	0.500854	0.360303	0.763734	0.576765	0.706295	0.368872	0.376279	0.415156	0.429783	0.302576	0.567532	0.421194	0.552425	0.440072	0.78189	0.751536	0.495209	0.322294	0.237998	0.18044	0.60924	0.304388	0.556584	0.483757	0.458048	0.291092	0.749247	0.377462	0.325001	0.842525	0.689543	0.405871	0.679604	0.747789	0.505663	0.344284	0.472897	0.347044	0.805029	0.62152	0.530419	0.35557	0.218551
AT1G47870	3.46268	3.59513	3.34439	3.95942	4.11861	4.27016	3.85604	2.36309	3.51212	4.38037	4.33388	3.05624	4.01285	3.77432	3.96046	3.65479	3.36242	3.21548	4.06812	3.67901	3.65981	2.67092	3.24355	3.98239	3.31799	3.88146	3.50104	4.05819	3.52366	4.31729	4.17065	3.27391	4.14534	3.35945	3.54945	3.70079	3.97083	3.20007	4.35845	3.58876	3.68308	3.49579	3.2701	3.60508	3.89067	3.67792	3.37471	3.30899	3.13149	3.83077	3.59528	4.11579	3.83166	4.00784	3.552	4.4657	2.91636	3.44999	3.93245	2.45144	3.57024	3.61633	4.14216	4.20684	3.86593	3.82029	3.94705	3.147	3.47666	3.81756
AT1G47880	0	0	0	0	0	0	0	0	0.036307	0	0	0	0	0	0.035593	0	0	0	0	0	0	0	0	0	0	0	0	0	0	0	0	0	0	0	0.025279	0	0	0	0	0	0	0.027926	0	0	0	0	0	0	0	0	0	0	0	0	0	0	0	0	0	0	0	0	0	0	0	0	0	0	0	0
AT1G47885	0	0	0	0	0	0	0	0	0	0	0	0	0	0	0	0	0	0	0	0	0	0	0	0	0	0	0	0	0	0	0	0	0	0	0	0	0	0	0	0	0	0	0	0	0	0	0	0	0	0	0	0	0	0	0	0	0	0	0	0	0	0	0	0	0	0	0	0	0	0
AT1G47890	0.104392	0.025108	0.008474	0.008903	0	0.022501	0.01836	0.121473	0	0	0	0.006452	0	0	0	0.015307	0	0.073111	0.031868	0.064151	0	0.047027	0	0	0.01903	0.040946	0.014255	0.020177	0.007914	0.026049	0	0.062389	0	0.084843	0.007542	0	0	0.133007	0	0.009716	0	0.033632	0.052575	0	0.009939	0.016843	0.024913	0.018857	0.022991	0.033262	0	0	0	0.384758	0	0	0.056176	0	0	0	0.015586	0.016433	0.008105	0.064531	0.018281	0.040855	0.011396	0.069923	0	0
AT1G47900	6.43332	6.86106	9.48019	9.0933	10.6245	8.81119	8.80036	4.7359	7.4409	9.28747	10.4365	7.34116	8.04382	8.46973	9.57226	8.62389	7.7012	7.58739	8.36397	6.61046	8.63404	6.72356	6.95957	8.04052	6.06134	8.35901	8.54406	9.78143	8.26947	8.57328	9.90111	5.81506	11.4503	8.55777	9.24312	7.79408	9.60572	6.8216	9.59781	7.15427	8.19499	7.5191	6.42582	7.62396	8.94033	10.0349	8.71173	6.85682	8.81751	8.4368	8.08175	8.04275	9.76561	8.06871	8.84964	10.0076	6.85236	7.78229	8.76479	6.03157	6.3756	7.05993	10.8172	7.67384	8.95691	8.34681	8.13132	6.37472	8.80473	8.38496
AT1G47910	0	0	0	0	0	0	0	0	0	0	0	0	0	0	0	0	0	0	0	0	0	0	0	0	0	0	0	0	0	0	0	0	0	0	0	0	0	0	0	0	0	0	0	0	0	0	0	0	0	0	0	0	0	0	0	0.009242	0	0	0	0	0	0	0	0	0	0	0	0	0	0
AT1G47915	0.60847	0.531051	1.07183	1.6815	0.590499	0	0.565001	0.48513	2.06793	0.957199	2.14389	0	1.62071	0.50659	0	0.466818	0	0	0.697406	0	0	1.4493	0	0	0	2.10445	0.457993	2.10286	0.998741	2.07189	0.357441	0	0	1.33534	0	1.65984	0.43869	0.637979	0	0.614455	0	0.566534	0.478246	0	0.316622	0	1.02992	0.605178	0.99636	0	0	0.4756	1.66989	0.656634	0	0	0	1.44846	0	0.828014	0.482798	0.513167	0	0	0.574691	0.511896	0	0	0.682835	0
AT1G47920	0	0.026225	0.053065	0.139169	0.088292	0	0.057357	0	0.104471	0.095834	0	0.020095	0.075478	0.050967	0.136559	0	0.092167	0	0.033437	0	0	0	0	0.049989	0	0.05175	0.090125	0.063215	0.111572	0	0.051499	0.048669	0.031414	0.201009	0.072608	0.027954	0.110386	0	0	0.030649	0	0.026752	0.047107	0.040849	0.03109	0.026611	0	0.059644	0.072459	0.070762	0	0.047791	0.055473	0	0	0.032562	0	0.070947	0.022805	0	0	0.102766	0.078056	0.086415	0	0	0	0.093676	0.104138	0.050884
AT1G47930	0	0	0	0.062523	0	0.026571	0	0	0	0	0	0.022554	0	0.028609	0	0	0.10377	0	0	0	0	0.041357	0	0	0	0	0	0.094702	0.055714	0	0.019294	0	0	0	0.081941	0	0	0.036023	0	0	0	0	0	0	0.017461	0.059891	0	0	0.027167	0	0	0	0.062324	0	0	0	0.033165	0.039857	0.051362	0.046987	0.02735	0	0.05873	0	0	0.085542	0	0	0	0
AT1G47940	0	0	0	0	0	0	0	0	0	0	0	0	0	0	0	0	0	0	0	0	0	0	0	0	0	0	0	0	0	0	0	0	0	0	0	0	0	0	0	0	0	0	0	0	0	0	0	0	0	0	0	0	0	0	0	0	0	0	0	0	0	0	0	0	0	0	0	0	0	0
AT1G47946	0	0	0	0	0	0	0	0	0	0	0	0	0	0	0	0	0	0	0	0	0	0	0	0	0	0	0	0	0	0	0	0	0	0	0	0	0	0	0	0	0	0	0	0	0	0	0	0	0	0	0	0	0	0	0	0	0	0	0	0	0	0	0	0	0	0	0	0	0	0
AT1G47950	0	0	0	0	0	0	0	0	0	0	0	0	0	0	0	0	0	0	0	0	0	0	0	0	0	0	0	0	0	0	0	0	0	0	0	0	0	0	0	0	0	0	0	0	0	0	0	0	0	0	0	0	0	0	0	0	0	0	0	0	0	0	0	0	0	0	0	0	0	0
AT1G47960	7.47903	9.12564	6.60233	7.20314	7.92784	8.31733	6.56145	7.17808	7.70274	9.48695	6.42436	8.3488	4.57041	7.99375	6.21485	6.313	8.4269	6.46027	6.85521	6.28178	7.99867	4.96603	6.49916	7.63275	6.33625	7.36752	5.59861	6.67034	8.97496	5.16128	7.70701	7.97242	10.0934	6.97422	6.39194	7.91043	6.84054	6.6981	7.92031	8.02876	6.30572	6.72097	6.66311	7.89601	5.72865	6.78013	6.46169	6.55744	6.95225	7.58982	8.06341	8.18773	7.23089	10.1093	7.74823	7.95958	7.52435	6.14756	7.41722	9.10489	7.99043	6.97183	6.61876	6.44878	6.85014	6.46697	7.68924	7.40429	6.04843	6.53132
AT1G47970	27.8679	33.9532	44.1463	46.9023	53.5198	38.2346	36.1374	28.6601	39.1212	39.0167	46.0838	42.6362	37.8641	45.0014	55.0464	38.9305	41.4453	36.1199	36.329	32.9656	45.8442	36.316	35.0924	42.976	29.2928	49.5561	36.3453	47.3524	53.1698	40.3485	41.3214	33.5219	62.6548	45.4843	44.6667	50.0048	49.9432	32.0182	48.1554	33.777	44.192	35.2754	44.2722	41.2009	49.8672	47.0665	44.0682	31.5285	44.5809	35.4258	42.5789	44.0771	51.6273	51.75	45.8669	46.1562	32.8651	37.6638	40.8307	36.8076	32.6103	32.3525	50.036	35.4663	44.7902	33.7869	34.4776	32.8319	49.0708	53.2678
AT1G47980	0	0	0	0	0	0	0	0	0	0	0	0	0	0	0	0	0	0	0	0	0	0	0	0	0	0	0	0	0	0	0	0	0	0	0	0	0	0	0	0	0	0	0	0	0	0.026373	0	0	0	0	0	0	0	0	0	0	0	0	0	0	0	0	0	0	0	0	0	0	0	0
AT1G47990	0	0	0	0	0	0	0	0	0	0	0	0	0	0	0	0	0	0	0	0	0	0	0	0	0	0	0	0	0	0	0	0	0	0	0	0	0	0	0	0	0	0	0	0	0	0	0	0	0	0	0	0	0	0	0	0	0	0	0	0	0	0	0	0	0	0	0	0	0	0
AT1G48000	0.151398	0.177453	0.10768	0.037626	0.079536	0.320598	0.038752	0.134505	0.141095	0.129777	0.071219	0.108447	0.050963	0.103214	0.276571	0.29155	0.125455	0.188021	0	0.194424	0.173128	0.099605	0.175333	0.101199	0.167616	0.140672	0.336947	0.085546	0.150978	0.082835	0.162767	0.065722	0.126315	0.227644	0.232174	0.113825	0.239382	0.086778	0	0.374594	0.170502	0.255472	0.223228	0.304529	0.336308	0	0	0.405565	0.098361	0.435086	0.42661	0.16194	0.262679	1.85215	0.217173	0.043945	0.320122	0.336025	0.217427	0.28244	0.329115	0.312582	0	0.506034	0.155389	0.205544	0.696062	0.126618	0	0.103168
AT1G48010	0	0	0	0	0	0	0	0	0	0	0	0	0	0	0	0	0	0	0	0	0	0	0	0	0	0	0	0	0	0	0	0	0	0	0	0	0	0	0	0	0	0	0	0	0	0	0	0	0	0	0	0	0	0	0	0	0	0	0	0	0	0	0	0	0	0	0	0	0	0
AT1G48020	0	0	0.552303	0.385741	0.356553	0.041244	0	0	0.662273	0.291534	0.319591	0.242679	0.06523	0.264159	0.59004	0.249186	0.08095	0	0.058336	0.099789	0	0.12774	0.044857	0.474687	0	0.453144	0.078958	0.109744	0.064559	0	0.209041	0	0.267452	0.117287	0.258727	0	0.076898	0.111316	0.152336	0	0.657954	0	0	0.10672	0.107784	0.978974	0.359165	0.052287	0.675179	0.031323	0.365225	0.208114	0.62561	0.282872	0.279912	0.281075	0.05148	0	0.080242	0.108364	0	0.089011	0.278342	0.049862	0.299258	0.175076	0	0	0.240263	0.264347
AT1G48030	190.619	218.086	306.329	237.35	308.939	227.012	238.631	208.154	235.925	235.236	303.668	278.648	284.653	266.316	321.425	281.358	280.875	217.194	256.164	206.718	232.616	221.853	221.271	291.648	235.218	279.187	252.909	252.132	266.397	197.647	251.086	219.784	327.919	230.643	266.042	304.92	309.541	217.409	205.836	247.132	311.422	244.542	205.9	273.382	224.691	305.948	288.223	236.666	308.006	240.407	233.025	231.238	309.176	239.489	285.389	284.77	211.475	245.783	219.566	260.126	204.022	249.707	320.226	244.463	314.621	270.28	255.245	204.995	267.336	332.262
AT1G48040	1.6502	1.19807	1.69764	2.40055	3.03941	1.61465	1.51836	1.49675	2.02683	1.87516	2.75114	2.48633	2.32011	2.13388	2.72459	1.67365	2.45215	1.6803	1.58932	1.98693	2.00732	1.77851	1.667	2.06098	1.85123	1.88331	1.49315	1.69165	2.29799	1.62466	2.11562	1.70295	2.69108	1.74192	1.91921	2.76505	3.03567	1.40186	1.8906	1.75428	2.48036	1.87089	1.79777	1.53059	1.79728	2.81869	2.27218	1.80137	1.85454	1.70428	1.9853	1.99323	2.48068	1.57369	2.16291	2.36536	1.80432	1.78277	1.87841	1.75351	2.24413	1.74567	2.70019	1.75083	2.48789	2.36403	1.71676	1.24461	3.31317	2.97584
AT1G48050	6.14872	6.48964	7.16927	7.6286	7.35296	7.41462	7.5596	5.43428	6.55766	7.12008	8.28399	7.16972	5.41457	5.91123	6.78084	6.55929	7.90389	6.25506	7.03428	5.3649	6.71684	6.44078	6.1607	6.23456	6.70814	5.85897	6.05051	7.45453	7.21783	7.00971	7.71779	4.99396	9.26528	7.16	6.91331	7.26744	8.00479	6.34389	7.32942	6.65268	7.62306	6.49076	6.32484	6.5753	6.89125	6.575	6.63133	5.73799	6.06562	6.89731	6.45118	7.17618	6.94051	7.93352	7.15251	6.84826	7.03237	5.74814	6.95643	6.21805	6.05068	6.65342	8.15273	6.30098	7.87585	6.23658	6.18568	7.1327	6.68722	6.84997
AT1G48060	0.091276	0.028713	0.029047	0.121863	0.03221	0.103546	0.21971	0.054693	0	0.026237	0	0.021984	0	0	0.074712	0.157321	0	0.050569	0	0.06291	0	0.040302	0	0.054692	0.089546	0.028363	0.098799	0	0.040719	0	0.093999	0.079884	0.068611	0	0.026589	0	0	0.035103	0	0.134357	0	0.088061	0.051584	0.067115	0	0.14585	0	0.228867	0.0794	0.058258	0.22995	0.052347	0.091099	0.035678	0.058379	0	0.032311	0.116517	0.100047	0	0.026654	0.084364	0	0.094578	0.188473	0.111177	0	0.034177	0.037989	0
AT1G48070	0	0	0	0	0	0	0	0	0	0	0	0	0	0	0	0	0	0	0	0	0	0	0	0	0	0	0	0	0	0	0	0	0	0	0	0	0	0	0	0	0	0	0	0	0	0	0	0	0	0	0	0	0	0	0	0	0	0	0	0	0	0	0	0	0	0	0	0	0	0
AT1G48090	9.7868	9.39067	9.96516	6.90653	7.67498	8.59808	8.62478	6.76659	4.92119	8.39925	8.94356	7.02789	9.41025	7.13861	8.36724	7.27234	8.86982	8.47089	7.50038	8.76789	8.13491	7.94015	7.13177	6.8129	9.16984	6.82684	9.503	8.8481	6.7082	7.73331	10.7586	8.12992	8.50126	7.86914	7.1617	9.71388	7.21335	8.7154	8.30078	9.70558	7.30691	9.30423	9.44886	9.87187	6.85697	8.55151	7.61892	7.87324	8.07325	10.961	8.58038	9.25845	9.40874	6.97063	8.59712	9.00331	11.0349	8.08548	9.48719	10.5371	9.37028	9.48461	8.77931	7.89586	8.27103	7.74973	12.4382	8.5865	7.46458	8.1244
AT1G48095	0	0	0	0	0	0	0	0	0	0	0	0	0	0	0	0	0	0	0	0	0	0	0	0	0	0.034796	0	0	0	0	0	0	0	0	0	0	0	0	0	0	0	0	0	0	0	0	0	0	0	0	0	0	0	0	0	0	0	0	0.03073	0	0	0	0	0	0	0	0	0	0	0
AT1G48100	1.202	1.60269	4.05567	4.57982	7.71779	1.26263	1.25895	1.01869	4.06566	3.46443	10.1938	5.15174	1.30886	6.58648	5.58612	2.19734	5.91018	1.64213	2.4798	1.44058	3.227	3.5035	1.65402	4.20742	1.22605	3.93284	1.48571	3.01317	3.7028	1.56466	3.26263	0.92838	4.89301	2.59441	2.79073	5.99039	10.9521	1.03509	3.7354	1.23183	3.94655	1.49716	1.61516	2.99722	4.45906	6.08955	4.04588	1.14525	2.73337	1.52268	3.62791	4.11186	4.04723	3.09976	4.42868	5.33067	1.64387	1.32949	4.33204	2.32506	1.39237	1.61665	8.27454	2.04627	4.49405	1.35418	1.36832	1.00964	5.45481	6.50783
AT1G48110	12.653	11.6497	15.1919	13.9755	13.0977	11.7555	11.2327	10.1665	11.4387	12.5589	13.862	13.3313	12.3878	11.7762	14.6687	12.8171	13.0515	11.0644	13.0649	11.7085	13.9576	11.3384	9.5265	13.5217	11.5757	11.7436	12.9747	12.1234	13.1269	11.9854	13.1599	12.2659	12.9068	11.9935	11.8574	14.663	14.6807	12.7877	14.9003	12.3141	15.4866	12.3138	10.5729	10.9229	12.1636	14.9283	14.1749	12.2036	12.4089	11.6652	9.14401	11.4071	15.1339	13.6608	14.4852	12.3098	11.5073	11.6837	12.0104	10.4044	11.0888	12.0874	13.499	12.2736	14.136	10.5267	12.7662	9.98074	14.5164	13.7564
AT1G48120	3.22439	2.74759	3.88818	3.55968	3.094	2.01773	3.04648	1.82804	2.93674	3.14634	3.55425	3.10014	2.00302	3.11659	3.40001	3.22269	3.61994	2.42779	3.79113	1.98882	3.19632	2.22877	2.1903	2.87735	2.65232	2.67395	2.45426	2.84092	3.1826	2.80436	3.99564	2.09552	4.02527	3.36838	2.89585	3.36643	3.2651	2.33289	3.23193	2.12669	3.88634	2.19521	1.81036	2.79736	2.85407	3.47758	3.06416	2.01106	3.27098	2.37713	3.74357	3.22087	4.00282	3.65663	3.6414	3.50448	2.79502	1.95966	3.36652	2.54419	2.11503	2.32565	3.65005	2.16622	3.59637	1.92136	2.68512	2.75198	3.95613	3.18736
AT1G48130	0	0	0	0	0	0	0	0	0	0	0	0	0	0	0	0	0	0	0	0	0	0	0	0	0	0	0	0	0	0	0	0	0	0	0	0	0	0	0	0	0	0	0	0	0	0	0	0	0	0	0	0	0	0	0	0	0	0	0	0	0	0	0	0	0	0	0	0	0	0
AT1G48140	4.81112	5.28552	6.50491	6.09243	5.27644	5.04575	6.17007	6.28672	6.52392	5.75974	6.46019	5.88922	6.20129	6.73558	4.74885	4.9403	5.72032	4.56943	5.11644	5.28943	5.76541	6.31271	6.07045	5.01478	4.98144	6.53525	5.61094	5.46554	7.09291	5.10289	3.55192	5.758	6.555	6.14129	6.59879	5.57868	5.85359	6.65896	5.86416	5.06638	6.32742	5.18591	5.09562	5.33378	5.55546	6.56405	7.40729	5.68022	5.35677	4.90218	6.10508	5.15183	6.53596	6.71344	5.58705	3.87782	5.64435	4.57198	4.86053	5.48232	6.40515	4.81629	4.7298	4.45358	5.9874	5.83189	5.3584	5.07003	6.38709	6.43662
AT1G48145	0	0	0	0	0	0	0	0	0	0	0	0	0	0	0	0	0	0	0	0	0	0	0	0	0	0	0	0	0	0	0	0	0	0	0	0	0	0	0	0	0	0	0	0	0	0	0	0	0	0	0	0	0	0	0	0	0	0	0	0	0	0	0	0	0	0	0	0	0	0
AT1G48150	0	0	0	0	0	0	0	0	0	0	0	0	0	0	0	0	0	0	0.08235	0	0	0	0	0	0	0.031903	0	0	0	0	0.021118	0	0	0	0	0.034435	0	0	0	0	0	0	0	0	0	0	0	0	0.029755	0	0	0	0	0	0	0	0	0	0	0.025686	0.029915	0	0.064512	0	0	0	0	0	0	0
AT1G48160	12.0453	12.3015	10.8366	13.2696	10.101	14.9938	12.3518	11.0651	15.3861	13.1234	12.6138	12.0067	10.7068	10.8008	9.60839	13.4633	12.3848	12.0799	12.4305	11.8965	11.4916	12.0613	11.2163	11.6852	10.6571	14.1331	11.0922	11.3738	13.7165	13.0511	12.3521	13.289	6.74581	14.0059	13.1209	10.9904	10.3366	12.3406	14.6963	16.9771	10.7255	11.4698	13.5088	11.0075	12.7829	10.1088	12.1905	11.0962	11.1517	13.0265	13.5528	12.3415	12.5737	16.1629	11.9711	11.9374	12.7857	11.6238	10.8492	8.51767	11.5819	11.6722	11.4082	12.7296	10.9471	12.8439	9.38067	12.7145	12.8474	12.2432
AT1G48170	7.9507	6.43687	7.25646	8.38992	7.29025	6.78002	7.87291	8.71639	8.84484	8.88665	8.24242	6.91925	7.32094	7.54375	7.05731	7.28393	7.98967	7.51303	8.26549	7.34611	6.4885	8.79792	7.45765	7.90674	6.63173	8.55282	6.79331	6.54565	7.95467	7.43367	6.47841	7.5776	7.0542	7.94947	8.9059	6.19661	7.912	7.37756	7.07869	6.98416	8.58488	7.29633	7.07847	6.53559	8.75768	8.39588	8.51189	8.15193	7.67596	7.3955	11.4159	7.82963	6.84199	9.6974	7.17352	6.85337	6.64903	7.08526	8.29221	7.2849	7.29108	7.77737	9.23947	6.17936	8.69568	6.99569	5.81166	8.01576	8.33171	8.34633
AT1G48175	5.85999	6.13621	5.72825	5.65801	5.81717	5.80678	5.86677	6.08532	7.60095	6.27374	6.44791	5.82313	5.16073	6.61578	5.28065	5.83253	7.38376	5.70844	5.24486	4.37604	4.78188	5.80821	5.37993	5.14135	6.724	6.1661	5.07871	5.86366	6.55635	4.40671	5.75729	5.94935	5.12177	6.24378	7.33724	6.25112	6.15403	5.10481	8.58435	6.47424	5.35055	5.00676	5.87275	6.03359	6.08516	5.81384	5.37796	7.01509	5.43544	6.09952	5.23774	6.03136	5.10625	7.04753	6.51985	5.43868	5.65071	4.99709	5.43696	5.92552	5.72321	6.39518	6.13669	4.89999	5.28614	5.53559	4.27642	5.95809	5.13322	4.68358
AT1G48180	0	0	0	0.047671	0	0	0.14722	0	0	0	0	0	0	0	0	0.123178	0	0.079788	0	0	0	0	0	0	0	0	0	0.036164	0.021275	0	0.029521	0	0	0	0	0	0.038008	0	0	0.052958	0	0	0	0	0.106559	0	0.044388	0	0	0	0	0	0	0	0	0	0	0	0	0	0	0	0	0	0	0	0	0	0	0
AT1G48190	0	0	0	0	0	0	0	0	0	0	0	0	0	0	0	0	0	0	0	0	0	0	0	0	0	0	0	0	0	0	0	0	0	0	0	0	0	0	0	0	0	0	0	0	0	0	0	0	0	0	0	0	0	0	0	0	0	0	0	0	0	0	0	0	0	0	0	0	0	0
AT1G48195	0	0	0	0	0	0	0	0	0	0	0	0.080174	0	0	0	0	0	0	0	0	0	0	0	0	0	0	0	0	0	0	0	0	0	0	0	0	0	0	0	0	0	0	0	0	0	0	0	0	0	0	0	0	0	0	0	0	0	0	0	0	0	0	0.115972	0	0	0	0	0	0	0
AT1G48200	2.06196	2.14018	2.02836	2.73904	2.94354	2.38247	2.62524	2.30822	3.00765	1.95762	2.2357	1.46035	2.4919	2.84633	3.46767	2.35911	2.93166	1.02733	3.02722	1.95447	1.88339	1.1259	1.88943	2.36723	1.88378	3.28259	1.93238	2.04195	2.67647	2.81025	1.6668	2.38956	3.19821	1.8372	2.44623	1.57747	3.01187	2.12581	2.98236	2.41284	2.64839	1.80198	1.44305	1.77645	2.21674	3.33141	3.12211	2.40564	2.43754	1.77759	1.43058	1.99703	3.06352	3.60126	2.32902	2.64324	2.36889	2.05046	1.72773	1.55693	2.02326	1.87437	2.90384	2.44189	2.4909	2.95876	2.64881	1.64183	3.23583	2.58912
AT1G48210	1.04951	0.807237	0.73915	0.816676	1.36047	1.20955	1.55717	0.885126	0.990933	0.92657	1.50588	0.767644	1.10814	1.01038	1.05275	1.01862	0.605266	1.04541	1.2231	1.5788	1.06425	1.56525	0.725381	0.954552	0.72456	0.762779	1.03293	1.01932	0.899542	1.64497	1.09383	0.875321	1.62359	1.37059	1.01914	1.31701	1.14749	0.822371	1.4592	0.806541	1.19098	1.03288	0.793809	0.949086	1.20985	1.22461	1.04691	0.803372	0.808513	0.991169	0.597738	1.242	1.13862	1.57145	0.953071	1.36314	0.992148	1.48198	1.2475	0.722564	1.0363	1.0795	1.09108	1.31032	1.07197	1.25148	1.03222	0.711919	1.01894	1.25048
AT1G48220	0	0	0	0	0	0	0	0	0	0	0	0	0	0	0	0	0	0	0	0	0	0	0	0	0	0	0	0	0	0	0	0	0	0	0	0	0	0	0	0	0	0	0	0	0	0	0	0	0	0	0	0	0	0	0	0	0	0	0	0	0	0	0	0	0	0	0.035253	0	0	0
AT1G48230	12.284	10.7296	12.6522	12.5417	11.2946	11.2951	10.5297	10.8468	12.1321	12.6443	13.3859	12.4667	10.9091	14.4955	11.3305	11.1125	12.7657	13.1399	12.952	10.8493	12.9774	12.6691	10.9934	12.293	11.7663	11.677	11.3462	12.3278	11.2171	11.8521	12.9664	11.7144	8.08917	12.4953	11.7528	12.586	12.1878	9.16844	14.1712	11.2245	14.3356	10.9078	10.8586	12.6752	12.6687	13.5604	13.172	11.641	12.5268	11.158	15.8351	13.22	12.5183	12.9264	13.9765	13.2493	13.4551	9.11633	13.7391	12.2233	11.0488	10.7992	12.7233	8.40533	13.9481	9.43104	10.5011	11.7013	13.7567	11.601
AT1G48240	16.9965	17.9172	14.8763	15.8817	12.4524	18.7279	17.5639	17.4701	14.7674	17.7914	13.7342	14.8866	17.7489	14.4293	14.6913	14.6435	14.9166	18.3031	14.8425	19.5234	16.3479	15.1773	15.9923	16.3582	17.0723	15.3124	17.1904	15.8946	15.4885	19.2881	14.3629	20.4446	13.83	14.572	15.2496	13.9445	14.0765	19.5967	19.3057	18.1972	16.5053	17.2593	16.8224	14.5096	15.6383	15.5586	17.0632	17.0366	14.2564	15.7326	14.1737	15.9785	16.931	12.767	15.3323	13.9853	14.476	17.9016	16.4145	13.4012	16.4294	15.0929	12.4099	15.746	15.9746	17.1117	17.3033	17.0679	17.0022	13.7938
AT1G48250	0	0	0	0	0	0	0	0	0	0	0	0	0	0	0	0	0	0	0	0	0	0	0	0	0	0	0	0	0	0	0	0	0	0	0	0	0	0	0	0	0	0	0	0	0	0	0	0	0.026369	0	0	0	0	0	0	0	0	0	0	0	0	0	0	0	0	0	0	0	0	0
AT1G48260	0	0.017278	0	0.018359	0.058258	0.031049	0.113539	0.049807	0.068968	0.078876	0.017358	0.066398	0.049832	0.016829	0.090177	0	0.060384	0	0.02198	0	0.168866	0.024262	0	0	0.026514	0.05093	0.029559	0.055536	0.073517	0.120993	0.056502	0.096398	0.062682	0.043966	0.126042	0.110191	0.101671	0.021122	0.170933	0.040252	0.082553	0.069961	0	0.04031	0.051253	0.069834	0	0.097778	0.031734	0.023098	0	0.062883	0.036559	0.064405	0.087346	0.086045	0.058136	0.023373	0.074665	0.041487	0	0.050834	0	0	0.037769	0.016805	0.04749	0.082389	0.068725	0.050348
AT1G48268	0	0	0	0	0	0	0	0.048568	0	0	0	0	0.036607	0	0	0	0	0	0	0	0	0	0	0	0	0	0	0	0	0	0.033294	0.047209	0	0	0	0	0	0	0	0	0	0	0	0	0	0	0	0	0.023418	0	0	0.046343	0	0	0	0	0	0	0	0	0	0	0.025206	0	0	0	0	0	0	0
AT1G48270	2.12625	2.35249	2.41984	2.88817	2.27483	2.89512	2.68115	2.14594	2.33368	2.14816	2.18872	1.94015	2.69599	2.19626	1.96147	2.57249	2.26038	2.13154	2.74873	2.19642	2.54368	2.13894	2.29812	2.15472	2.80411	2.21877	1.98123	2.58761	2.10579	3.01563	2.93904	1.84595	1.60552	2.52922	2.5564	2.37902	2.46464	2.49875	3.02351	2.06794	2.94994	2.44414	2.06027	2.38506	2.55059	2.53531	2.63535	3.0368	2.12631	3.19006	3.39432	2.10603	2.28467	3.09074	1.75631	2.37525	2.87803	1.77375	2.15281	2.221	2.3303	2.68466	2.44466	2.45955	3.14072	2.15502	3.05388	2.20615	2.53009	2.8087
AT1G48280	3.7658	3.53545	3.92833	4.0958	3.85162	4.1651	3.87427	3.5128	3.36525	3.73139	3.49713	3.4537	3.28866	3.99863	3.69728	3.61049	3.99729	4.49745	5.12537	3.13067	4.61313	4.63552	3.5587	3.44821	3.51172	2.79076	3.70295	4.83864	3.49317	4.7388	4.43344	3.31585	4.22407	4.50858	4.04882	3.7391	3.66645	2.87009	4.31889	2.65084	4.08673	3.17798	4.38839	3.77821	4.67172	4.05413	3.25826	3.27645	3.73706	3.76214	4.19686	4.04382	3.27312	3.77507	3.24805	3.87266	2.90903	3.92333	4.513	3.79548	3.6491	3.40087	3.30077	3.29813	3.2292	3.64551	3.19594	3.03064	3.71939	3.52959
AT1G48290	0	0	0	0	0	0	0	0	0	0	0	0	0	0	0	0	0	0	0	0	0	0	0	0	0	0	0	0	0	0	0	0	0	0	0	0	0	0	0	0	0	0	0	0	0	0	0	0	0	0	0	0	0	0	0	0	0	0	0	0	0	0	0	0	0	0	0	0	0	0
AT1G48300	184.897	204.365	129.771	140.631	99.5899	81.2935	61.7164	230.923	153.654	144.003	93.92	165.329	177.528	111.317	139.626	164.77	157.091	164.166	115.908	155.011	97.0968	119.443	156.586	136.686	264.904	172.707	174.714	138.059	215.35	163.703	163.806	304.825	198.004	131.619	112.551	189.711	113.646	216.677	155.802	258.897	128.447	156.187	186.008	212.219	159.488	121.664	125.112	220.752	135.054	185.944	215	211.46	173.034	162.081	164.343	112.701	179.398	109.269	138.524	188.851	171.686	215.794	112.893	176.41	93.604	145.433	275.386	197.118	161.092	137.43
AT1G48310	3.38497	3.62576	3.13627	3.18425	3.04634	3.14931	3.20749	2.72448	2.95024	3.27762	3.88614	2.87167	3.24739	3.46966	3.07361	3.13651	3.33616	3.31165	3.13348	2.61345	3.47823	3.59378	3.24447	2.9657	3.03048	2.99069	2.93594	3.19027	3.33083	3.3479	3.87757	2.79912	2.79223	2.91194	2.97966	3.22597	3.29554	3.14195	3.4708	3.01395	3.11933	2.91243	3.32632	3.43196	3.19433	3.168	2.83329	3.15898	2.78695	3.44607	3.30259	3.47314	3.81225	3.9775	3.32028	3.26268	3.30243	3.43038	3.34842	3.15568	3.13961	3.14157	3.64869	2.5643	3.08347	2.72968	3.3071	2.68296	3.16762	2.94452
AT1G48315	1.22159	1.46974	1.72006	1.77346	1.35777	1.40304	1.29157	1.75643	1.91228	1.34401	1.88036	1.54444	1.07988	1.51119	1.12475	1.73686	1.31883	1.67497	1.36045	1.61007	1.59428	1.65842	1.94032	2.22308	2.22471	1.53731	1.26437	1.96821	1.70282	1.32287	1.52838	1.44314	1.96235	0.995179	1.65478	1.199	1.65044	1.05694	2.05526	1.61826	1.38732	1.09016	1.29432	1.34724	1.55411	1.43464	1.57056	1.18141	1.22197	1.52041	1.15397	1.3923	1.18863	1.89786	1.377	1.64471	2.27011	1.36434	1.90515	1.35594	1.63182	1.38297	1.63556	0.917588	1.67096	1.14369	1.56341	1.54358	1.56324	1.39744
AT1G48320	19.7931	25.1179	11.4764	10.647	10.294	19.1018	17.3982	19.6213	11.7397	14.2843	9.99744	8.25276	17.7348	10.7918	11.716	12.1758	8.00655	20.4458	11.1414	15.3348	12.3641	12.386	16.0939	10.3476	17.0634	14.8291	18.3734	10.8518	7.40317	23.5806	10.1876	18.6235	11.8598	17.7314	14.0889	7.01379	6.52254	19.5459	11.4738	19.2624	9.84374	17.9013	19.3427	9.33809	9.53746	11.0973	13.1627	16.5943	10.6916	16.6291	9.62232	9.17875	11.9992	15.0137	9.60761	14.0839	18.834	15.242	11.8276	10.3759	21.6757	16.7906	10.9943	12.9297	10.4689	15.1254	17.3639	21.9497	9.56081	10.3998
AT1G48325	0	0	0	0	0	0	0	0	0	0	0	0	0	0	0	0	0	0	0	0	0	0	0	0	0	0	0	0	0	0	0	0	0	0	0	0	0	0	0	0	0	0	0	0	0	0	0	0	0	0	0	0	0	0	0	0	0	0	0	0	0	0	0	0	0	0	0	0	0	0
AT1G48330	3.30928	1.57727	2.88059	8.25455	6.52881	1.57315	2.44465	1.80634	12.0533	8.59113	11.8918	11.2326	1.17528	8.80474	6.2072	1.57302	11.1045	1.61442	5.81112	1.56294	6.32288	16.8301	1.39753	6.64064	1.61572	3.24114	1.64266	5.37078	16.2292	2.22332	5.34298	1.10278	3.54574	4.37878	2.50276	12.2216	14.1797	1.55761	13.3315	1.06713	9.33159	0.952924	2.77404	4.82652	9.68426	6.83836	3.1722	1.48006	3.78425	1.32417	15.6923	18.3876	3.72309	4.84861	8.95623	4.13611	1.62408	2.0312	6.32684	6.02949	1.86912	1.75633	8.09198	1.63632	5.60353	1.64549	1.31208	2.30979	9.86787	6.29867
AT1G48340	0	0	0	0	0	0	0	0	0	0	0	0	0	0	0	0	0	0	0	0	0	0	0	0	0	0	0	0	0	0	0	0	0	0	0	0	0	0	0	0	0	0	0	0	0	0	0	0	0	0	0	0	0	0	0	0	0	0	0	0	0	0	0	0	0	0	0	0	0	0
AT1G48350	307.192	321.947	478.489	543.115	656.819	511.886	558.989	362.747	560.809	434.186	623.758	362.449	494.812	507.219	657.823	576.039	427.896	387.629	510.239	400.984	461.329	410.086	388.733	541.506	299.175	579.124	368.653	487.122	451.511	488.334	433.846	339.702	669.454	449.048	561.308	395.354	575.973	383.615	499.083	414.059	587.685	497.51	489.035	442.36	581.903	584.782	498.465	414.314	501.996	440.352	441.015	419.725	494.826	474.436	378.075	587.096	322.735	588.193	479.262	296.248	364.624	377.882	678.8	539.437	574.893	613.027	391.733	331.719	504.244	643.242
AT1G48360	2.60908	2.1761	2.05841	2.31517	2.05824	2.38347	2.21343	1.89128	1.80553	2.06821	2.55749	1.84031	2.4059	2.17992	2.18602	2.13028	2.01993	2.20026	2.43162	2.19708	2.23926	2.097	2.08983	1.9741	2.27411	1.90356	2.11511	2.0062	1.99244	2.38885	2.43675	2.32447	2.24327	2.26587	1.92166	2.04973	2.00634	1.97513	2.25939	2.53219	2.22792	2.30976	2.1732	2.00916	2.05351	2.49886	1.95139	2.0837	2.01005	2.35936	1.88301	2.23334	2.08531	2.60743	2.55693	2.82856	2.42372	2.50899	2.30722	2.08158	1.95503	1.92978	2.20733	2.53875	2.11331	2.18391	2.2036	2.48637	1.83058	1.98281
AT1G48370	0.208436	0.16668	0.472483	0.259949	0.312545	0.179391	0.280194	0.343322	0.281299	0.233244	0.212194	0.333771	0.240705	0.281851	0.508255	0.284462	0.174082	0.077739	0.169359	0.304205	0.344107	0.202897	0.143846	0.265969	0.228249	0.283054	0.322186	0.23217	0.220656	0.276676	0.217899	0.16556	0.229941	0.267864	0.331642	0.223974	0.317273	0.190177	0.365293	0.103309	0.370951	0.15665	0.18949	0.181282	0.270449	0.414231	0.275511	0.125359	0.193493	0.184521	0.177683	0.343408	0.270436	0.193292	0.145627	0.166321	0.236369	0.225487	0.162578	0.115844	0.134454	0.196297	0.280822	0.66065	0.254912	0.325079	0.121387	0.278405	0.162245	0.226846
AT1G48380	7.10458	5.81387	5.66408	6.41619	5.82291	5.93038	6.07307	5.20245	7.38814	6.36741	6.79291	6.9415	6.13459	6.394	6.55497	5.94135	8.14545	6.2879	7.18198	5.8338	4.7354	5.27996	6.15079	6.2817	6.24199	6.34965	5.83276	6.28707	7.4821	5.9261	7.71355	5.82757	4.78469	6.402	7.19223	6.7771	6.35845	5.72138	8.40075	5.97091	6.97715	5.8217	6.24023	6.26544	7.50979	6.10104	6.01619	5.23567	5.58883	6.9781	5.54711	5.95686	6.27323	8.07364	7.05253	6.88741	6.40794	4.91075	6.83682	5.55537	5.27709	5.59483	7.72361	5.29683	6.6998	6.71434	6.86163	6.75328	6.84987	6.04298
AT1G48390	0.447067	0.588877	0.262177	0.575198	0.290911	0.466483	0.850431	0.653179	0.500753	0.537889	0.591342	0.415512	0.305264	0.664248	0.460278	0.408831	0.78513	0.538202	0.270116	0.593426	0.498495	0.694438	0.584051	0.337022	0.546966	0.533873	0.46485	0.586739	0.445408	0.549807	0.416204	0.437415	0.424436	0.390708	0.476533	0.702427	0.495529	0.489538	0.623399	0.495033	0.676533	0.527413	0.465373	0.513434	0.53071	0.453558	0.536142	0.374478	0.28178	0.316922	0.754193	0.493434	0.57305	0.292681	0.382189	0.321977	0.714598	0.573533	0.654266	0.470391	0.459539	0.577084	0.395841	0.336485	0.489403	0.388456	0.651694	0.701412	0.280749	0.480067
AT1G48400	0.038032	0.21753	0.091733	0.134814	0.101855	0.016292	0.039701	0.017407	0.120574	0.033103	0.127472	0.041785	0.073641	0.052957	0	0.049697	0.095079	0.12717	0.069195	0.059561	0.059051	0.152726	0.108062	0.19051	0.111403	0.053454	0.108586	0.101966	0.094269	0.070522	0.035571	0.101116	0.131408	0.046145	0.016549	0.057819	0.152405	0.066482	0.149511	0.168975	0.173265	0.128544	0.0651	0.028198	0.064522	0.09162	0.125694	0.082104	0.033303	0.012127	0.435085	0.049487	0.038355	0.067571	0.128348	0.135377	0.020336	0	0.047029	0.05802	0.016854	0.088879	0.106726	0.079745	0.158511	0.052876	0.074803	0.021607	0.048061	0.088028
AT1G48405	0.192538	0	0.291964	0.114767	0	0.097812	0.118199	0.17088	0.143447	0	0.10862	0.220494	0.155438	0	0.046863	0.362312	0.191416	0.063742	0.092257	0.158155	0.058676	0.202552	0.071299	0.171471	0.170574	0.429225	0.124621	0.115977	0.255859	0.140378	0.094578	0.100226	0.042787	0.231531	0.135009	0.154348	0	0.088237	0.180231	0.211649	0.057799	0.074257	0.09728	0	0.149599	0.147156	0.106906	0.082502	0.133378	0.049199	0	0.065871	0.267089	0.134519	0.036814	0.223379	0.244168	0.195241	0.094788	0.229707	0.066923	0.105938	0.072587	0.118728	0.039502	0.069649	0.15176	0.128736	0.047683	0.174823
AT1G48410	35.5908	31.6627	31.7387	24.9364	25.4817	33.7361	34.6813	27.959	22.8218	29.2878	29.3875	28.1304	28.5492	24.0804	26.0654	26.824	33.3142	34.176	31.0181	30.5774	33.9156	32.2059	26.0065	24.9012	34.8229	20.5963	30.9735	33.631	28.5901	32.6538	37.8029	31.4965	29.3855	29.3638	27.917	28.4287	27.9071	33.0289	28.899	26.8041	30.1555	27.2497	30.1478	29.5128	26.8457	26.8508	24.3852	27.8508	28.0597	32.286	33.9375	33.99	30.1532	28.5501	31.3638	28.2503	29.5658	28.1271	32.8353	31.3	29.8031	30.2476	29.0338	27.4914	30.3628	28.1707	33.0052	31.628	27.7877	24.7055
AT1G48420	45.6246	45.0039	40.7111	36.4434	33.7866	41.3369	39.2624	45.6725	40.652	43.6963	37.591	47.5998	40.7079	39.3902	36.343	43.9256	51.5133	44.1339	39.3811	38.4015	34.1059	44.1842	46.0764	37.2755	50.8909	40.899	43.5769	41.5167	46.1623	34.8701	44.831	42.2375	41.7914	43.0377	41.4571	49.6327	42.4271	43.9022	35.5217	53.7484	42.482	40.1919	43.038	45.969	39.6171	39.7496	39.8928	48.8876	42.4054	43.4445	44.3531	42.501	40.9091	49.5477	52.178	42.0556	51.5509	38.3014	39.0603	55.149	46.2447	48.9602	40.0661	39.6386	35.9251	40.9465	43.1478	43.2851	42.4946	38.6141
AT1G48422	0	0	0	0	0	0	0	0	0	0	0	0	0	0	0	0	0	0	0	0	0	0	0	0	0	0	0	0	0	0	0	0	0	0	0	0	0	0	0	0	0	0	0	0	0	0	0	0	0	0	0	0	0	0	0	0	0	0	0	0	0	0	0	0	0	0	0	0	0	0
AT1G48430	5.02391	3.91913	3.71554	4.33866	4.00249	3.09219	3.35473	3.40805	4.32527	4.31514	4.58873	4.15687	2.71222	4.04043	3.60834	3.60557	4.70349	3.30931	4.15738	3.07919	4.6431	3.82686	4.44582	3.60784	3.58443	2.69553	3.27002	3.98922	4.42937	4.30791	4.93703	3.23142	4.05297	4.18559	3.3704	3.38029	3.44866	3.4678	4.84998	3.3272	3.8187	3.46171	4.05373	4.45676	4.33483	3.97612	2.98539	3.80641	3.30816	3.62455	4.37735	4.0947	3.46228	6.89461	4.11655	3.80055	4.77955	3.18109	4.10481	4.29844	4.06386	3.44278	4.68849	2.80756	3.47974	4.12623	3.84483	3.97744	3.35163	3.76082
AT1G48440	75.7861	72.7732	68.3476	67.1549	59.4394	74.5887	65.3511	67.1703	81.1307	73.2724	70.1888	72.8961	75.7614	72.4943	60.6904	68.2389	71.9873	64.74	62.8308	63.805	62.0168	63.0128	69.2214	66.1835	71.1942	77.0086	70.5635	59.0247	81.0063	61.9884	60.3949	64.2843	53.2559	64.7053	66.9402	75.3338	64.2927	69.7816	66.1354	95.5508	59.6708	68.722	78.3995	61.8033	71.2942	69.5722	66.6729	71.5242	68.3756	76.0327	77.3103	68.0063	57.7073	81.8666	91.1806	74.7783	76.9731	67.6829	70.3857	61.1262	75.2366	81.3077	67.1997	85.962	64.2735	71.9441	82.1471	70.2016	70.9323	68.2484
AT1G48450	96.7091	104.618	110.726	95.6082	103.643	105.275	102.781	100.95	99.6665	102.2	107.303	110.331	98.9776	102.036	105.603	103.611	107.129	108.3	113.502	98.2632	111.688	110.884	104.656	100.392	104.61	98.0622	100.884	113.135	97.1733	104.156	115.392	102.103	122.233	101.263	109.042	105.135	103.756	109.747	109.208	110.081	101.539	106.907	103.842	110.375	111.544	103.456	101.276	102.937	105.758	110.293	112.259	109.719	111.945	100.494	111.378	107.442	115.527	96.6859	109.921	110.775	108.451	106.473	111.393	91.6171	107.313	103.727	108.618	102.107	99.9809	100.694
AT1G48460	3.66869	4.19793	10.9135	10.8833	10.983	6.36953	7.67248	5.06509	8.99201	7.38271	13.9258	6.40765	7.65465	9.12246	11.0571	9.13896	6.1062	4.74645	8.47576	6.01664	8.07073	5.01588	4.67472	9.99433	3.08844	10.5339	6.49103	6.80015	8.18084	8.86041	7.26173	5.14318	10.7701	6.49222	8.87958	7.72592	9.5245	6.66067	9.19108	4.50817	15.1369	6.33382	2.62674	5.50921	7.73267	10.4487	10.7859	3.69966	9.28377	4.71082	6.34443	6.89297	11.2193	6.82527	8.19229	10.1038	3.76207	7.76273	6.71986	2.55161	3.36118	4.1801	12.7149	7.73051	12.4518	6.82681	7.61981	4.78816	11.4466	8.40964
AT1G48470	0.302799	1.08389	1.11918	1.73821	0.943969	0.975277	0.314684	0.61407	2.02859	0.86872	0.933025	0.729855	0.860287	0.946781	0.80714	1.55606	1.24065	0.19428	0.986092	0.654171	0.684278	0.372668	0.592621	1.11875	0.495528	1.35056	0.986241	0.515452	0.742448	0.671211	0.723695	1.15054	0.745143	0.987178	0.913579	0.777074	1.30265	1.24393	0.219373	0.567876	1.05841	0.899402	0.556174	0.585335	1.12807	1.90417	1.26996	0.602397	1.07831	0.638929	2.30149	0.946674	1.31031	2.03389	0.672489	1.18247	0.571409	0.748053	0.652166	0.33587	0.328867	0.368573	0.807468	0.364681	0.967439	0.687078	0.977715	0.500694	2.08042	0.858871
AT1G48480	12.5297	10.9506	19.0113	19.6954	20.0499	14.2854	17.6354	12.0117	17.6353	14.5664	18.2003	16.2286	14.2197	15.0309	21.5466	19.9496	15.4049	16.3213	25.9657	14.2691	24.2708	16.3812	10.1251	23.0011	10.1895	13.3202	13.7212	20.1853	18.1236	19.33	15.9039	14.2514	29.5984	20.4135	18.674	14.1419	18.6152	13.3868	21.8755	9.58932	30.3804	12.9632	11.4683	14.0514	18.2117	23.3665	18.8933	10.3466	20.2451	10.8116	19.5693	18.9996	21.2171	27.5548	12.8719	16.8534	10.7301	16.6795	18.0527	8.54104	10.2881	9.97972	16.5496	9.6017	24.5657	15.6401	10.5952	10.9531	23.2122	18.1072
AT1G48490	5.90496	5.25264	5.26936	4.57885	4.60613	3.84871	3.88601	4.40104	4.39799	5.4318	5.05803	5.50823	4.06201	4.69712	4.76409	4.16929	6.56914	5.5596	5.41265	3.75368	6.13951	5.47982	4.24773	4.62317	5.82547	3.95765	4.41754	5.17743	5.98003	4.38562	6.24751	4.29916	6.22753	5.03127	4.22164	6.30544	5.06536	4.32008	5.60458	4.65471	5.27288	4.39492	4.45019	5.25979	4.99653	4.69344	4.49516	4.44315	5.06766	4.63189	6.55526	6.91943	5.88092	7.57683	5.81164	4.72393	5.90765	4.00964	5.72317	6.83801	4.77816	4.80999	5.07269	3.92107	4.50961	3.61616	5.3752	5.21673	5.05585	4.88463
AT1G48500	0.044991	0.064136	0.125911	0.158929	0.11636	0.197345	0.370982	0.133915	0.113677	0.117148	0.280554	0.100531	0.086258	0.119121	0.083597	0.072919	0.187267	0.153394	0.203178	0.174814	0.20886	0.090047	0.217915	0.163244	0.084296	0.127357	0.091619	0.223322	0.111173	0.359051	0.137581	0.178741	0.154443	0.109002	0.182578	0.136519	0.091837	0.23522	0.070647	0.227842	0.104461	0.177507	0.320116	0.266187	0.212999	0.239735	0.126989	0.099084	0.07612	0.120348	0.513277	0.090803	0.198048	0.106255	0.08663	0.148914	0.09808	0.144597	0.228307	0.205067	0.119205	0.117359	0.267373	0.159763	0.327235	0.083032	0.324573	0.203773	0.185073	0.324438
AT1G48510	0	0	0	0	0	0	0	0	0	0	0	0	0	0	0	0	0	0	0	0	0	0	0	0	0	0	0	0	0	0	0	0	0	0	0	0	0	0	0	0	0	0	0	0	0	0	0	0	0	0	0	0	0	0.049748	0	0	0	0	0	0	0	0	0	0	0	0	0	0	0	0
AT1G48520	23.7528	22.233	34.0005	30.0754	37.1584	30.8902	35.252	22.0887	28.7565	30.5815	41.0869	26.1767	31.2942	28.8736	36.1003	35.0261	31.3152	25.8929	33.7785	25.3331	31.3586	24.4137	23.4848	33.3869	21.9146	30.767	25.708	36.0611	29.0384	30.4931	33.9997	23.6548	40.2115	28.4969	29.6067	27.0364	37.6752	25.7102	29.5964	26.7526	36.2138	26.3643	25.7522	26.5801	28.95	33.7641	29.5368	22.6112	32.1697	27.722	29.0611	29.6159	36.6007	31.3782	28.3951	34.1836	23.5721	32.2966	29.8253	22.197	21.912	25.3736	37.2723	31.2859	37.4673	30.7641	26.4495	23.0077	29.6079	33.5438
AT1G48530	0	0	0	0	0.040742	0	0	0	0	0.033246	0	0	0	0	0	0	0.128615	0.06424	0	0	0	0	0.035921	0	0	0.072098	0.031399	0	0	0	0.023827	0	0	0.046668	0	0	0	0	0	0.04266	0	0	0	0	0	0	0	0	0.033604	0	0	0	0	0	0	0	0	0	0	0.028932	0	0.035583	0	0	0	0	0.050991	0.086481	0	0.070465
AT1G48540	12.4697	12.5087	13.7042	12.4894	12.4346	9.87379	9.88991	8.01719	10.7252	14.2815	15.0407	11.4856	11.032	13.3774	12.0444	10.8596	14.4938	12.1753	12.9229	8.98449	13.6737	12.206	12.1249	11.6961	11.4219	12.1	11.3591	13.219	11.1528	10.5914	14.9872	9.07524	12.3495	12.7529	11.4954	13.2722	12.6563	9.03406	12.7399	10.8355	13.4553	11.2567	10.7478	12.5919	12.2038	13.291	13.7609	11.4798	11.8235	11.879	14.2703	13.8993	14.0319	11.8907	14.0313	13.0301	12.9868	10.2066	15.2165	12.7562	11.197	12.2792	13.3687	10.6557	13.2263	8.75212	13.3787	12.1421	11.9062	13.7836
AT1G48550	8.53992	8.07429	8.57419	8.19854	7.77472	7.1004	7.49995	7.85809	8.73405	8.23329	7.89546	8.67872	6.76086	7.5776	6.57425	7.26908	9.18349	8.91019	8.25373	7.32907	7.83474	8.70189	7.51978	7.07583	9.17597	6.93928	7.63373	8.29876	8.96499	8.03658	9.40084	7.08443	6.48372	7.30804	8.37416	8.72596	8.17877	8.4657	7.49527	8.30317	8.38813	7.35802	8.07409	8.40667	8.7693	7.70801	7.03873	8.34442	9.50385	8.13285	9.67584	7.73929	7.672	10.3817	8.68604	8.92607	10.287	7.11363	8.59888	10.1825	8.06827	7.36021	7.16915	6.93697	8.16264	6.72767	8.57209	8.16441	7.73917	7.3816
AT1G48560	0.333942	0.237205	0.540303	0.781842	0.667099	0.383026	0.286023	0.331892	0.853173	0.368033	0.607895	0.575329	0.205495	0.474294	0.588866	0.531302	0.557674	0.165996	0.602661	0.285732	0.425239	0.349817	0.35422	0.669802	0.270966	0.406834	0.354125	0.495604	0.476632	0.267621	0.449671	0.320228	0.60586	0.52684	0.322114	0.49081	0.587707	0.36247	0.50705	0.275741	0.452593	0.322659	0.361934	0.442315	0.556159	0.502047	0.623333	0.294476	0.456635	0.354773	0.426738	0.38814	0.464333	0.442089	0.633912	0.532443	0.424995	0.433205	0.541267	0.475442	0.298021	0.232774	0.703925	0.33947	0.557144	0.28905	0.259323	0.339569	0.802768	0.564892
AT1G48570	2.17812	3.37667	16.7549	12.7873	14.7911	5.77241	10.4874	2.69541	8.91633	6.59278	17.344	6.33495	6.21769	8.68587	13.9629	11.3782	5.74925	3.46104	8.569	4.38087	7.53105	2.94222	4.06127	11.8484	1.55459	10.753	6.84318	7.37478	9.84834	9.5525	6.79523	6.18298	9.10852	6.30103	11.3851	7.74886	13.1154	6.71055	9.65061	4.49802	19.6634	4.75047	1.84998	3.42041	9.70812	13.4904	11.4596	2.58708	11.7675	4.39841	5.74886	6.91663	13.6481	8.28353	9.1217	14.8322	1.32065	8.01123	6.10625	1.23348	2.20599	2.78503	15.0719	7.46624	14.0052	6.50107	7.73445	4.93355	16.2546	9.63757
AT1G48580	0.607043	0.671679	1.45398	1.46676	1.15308	1.00626	1.5322	1.11033	1.04232	1.46513	1.49937	1.04633	0.995182	1.25346	1.14378	1.27871	1.2726	0.687316	0.878492	0.715212	1.12434	0.995533	0.908164	1.35454	0.702817	1.66929	1.05403	1.25937	1.00554	1.13232	1.14721	1.14467	1.55452	0.807597	1.51697	0.992009	1.22363	0.68427	1.57004	0.478369	1.27826	1.11564	0.820824	1.00137	1.31704	1.86761	1.33054	1.12002	1.45702	0.99909	1.11958	0.967845	1.50009	1.41414	0.906071	1.53246	0.732695	1.03481	1.06528	0.462727	0.988726	0.750079	1.44873	0.718123	1.4684	1.34212	1.15551	0.889509	1.33547	1.34083
AT1G48590	0	0	0	0	0	0	0	0	0	0.03819	0	0	0	0	0	0.076199	0	0	0	0	0	0	0	0	0	0	0	0	0	0	0	0	0	0	0	0	0	0	0	0	0	0	0	0	0	0	0.080427	0	0.046635	0	0	0	0	0.062433	0	0	0	0	0.044417	0	0	0	0	0	0	0	0	0.059639	0	0
AT1G48598	0	0	0.64939	0	0	0	0	0	0	0	0	0	0	0.748073	0	0	0	0	0	0	0	0	0	0	0	0	0	0	0.635106	0	0.99468	0	0	0	0	0	0	0	0	0	0	0	0	0	0	0	0	0	0	0	0	0	0	0	0	0	0.567183	0.713481	0.73107	0	0	0	0	0	0	0	0	0	0	0.971177
AT1G48600	141.776	178.652	199.197	189.305	200.005	184.026	171.512	156.212	181.507	211.234	228.837	174.358	223.873	196.41	215.037	201.789	195.346	154.351	146.611	167.464	158.746	157.614	185.388	213.333	173.08	214.763	188.527	165.871	204.421	148.195	187.927	160.524	249.577	171.913	175.377	205.368	200.958	179.157	164.398	216.4	166.013	211.292	160.465	208.152	174.262	210.099	233.607	195.482	197.137	181.519	176.837	171.333	241.592	162.771	222.838	197.748	151.578	203.16	166.736	195.632	158.861	194.694	191.264	205.025	201.118	210.822	242.897	164.485	208.05	212.444
AT1G48605	1.64605	0.582026	0.999483	0.369341	0.454899	0.845947	0.759809	0.760173	0.614128	0.745642	0.408333	0.706361	0.4987	0.561148	0.752576	0.848828	0.52082	0.20736	0.747881	0.574021	0.283252	0.897493	0.285843	0.439755	0.897221	0.69811	0.507033	0.888502	0.467699	0.906047	1.03227	0.750629	0.270664	0.075233	0.83996	0.438158	0.738393	0.995341	0.783108	0.687117	0.749529	0.121855	0.785421	0.819926	0.516355	0.838503	0.400973	0.604614	0.54127	0.526529	0.700965	1.22585	0.368812	2.09683	0.659499	0.93053	1.3861	0.157414	0.672022	0.736029	0.484086	0.56805	0.783666	0.50879	0.701901	0.445537	0.250374	0.413997	0.919624	0.393564
AT1G48610	7.59474	8.74778	11.3694	12.5322	12.5173	10.2698	11.1622	8.45019	11.4367	10.1456	12.3576	9.46245	9.47624	10.8071	13.5025	11.3728	10.6606	9.09054	12.1186	8.28526	10.4372	9.93173	9.0277	12.0303	8.36772	11.0186	8.38547	10.8941	10.252	12.4111	9.7417	9.31368	14.0817	9.60366	12.6916	8.69732	11.7252	8.08941	11.732	9.69138	13.8296	9.84918	9.23908	8.4252	12.2536	12.1136	11.1171	8.0014	11.1004	8.11304	10.5548	8.78225	11.0665	11.5262	9.1997	11.5763	8.02112	9.03943	10.886	6.3572	7.34579	7.66628	13.5067	8.31462	12.7629	9.61637	8.87538	7.97455	14.5685	13.0351
AT1G48620	21.0973	22.869	24.9084	23.3003	23.521	21.1104	21.0756	19.4353	19.8081	22.0513	22.2714	22.685	20.2545	24.4394	24.1421	21.1034	25.6013	24.4733	25.4212	20.1394	26.6932	25.904	20.3237	22.7749	22.1998	21.1664	20.87	28.7492	24.7748	23.8767	26.1123	22.0413	24.3039	25.1339	22.314	24.726	23.4199	18.284	26.5577	17.6184	23.4052	20.132	24.6819	24.7803	25.4129	23.6013	19.8185	19.1903	22.7825	21.5544	29.1419	26.9283	26.035	27.9258	25.0127	23.1582	21.7288	19.774	26.314	25.3833	22.6289	18.2828	23.5069	20.5086	22.9703	19.1709	21.9663	22.824	21.6082	23.886
AT1G48625	0	0	0.023529	0	0.026109	0	0	0.02224	0	0	0	0	0	0.113067	0	0.021242	0	0	0.029626	0	0	0.032645	0.023065	0	0.017991	0	0	0.018685	0	0	0	0.021592	0	0	0.021374	0.074289	0	0	0	0	0	0	0	0.036202	0.013788	0	0	0	0.021396	0	0	0	0	0	0	0	0	0.031455	0.060539	0	0	0.022789	0	0	0.050855	0	0	0	0	0
AT1G48630	8.35305	9.00363	42.1028	41.307	70.0498	19.1086	34.1812	10.2506	32.0783	20.2487	58.5916	14.4421	23.0864	25.5801	55.4915	40.4584	16.908	10.6184	23.6327	20.0333	24.3777	9.76879	10.3289	46.7533	6.11341	39.427	17.1446	20.495	20.7925	36.288	16.3688	12.0269	37.7014	18.6262	32.597	16.0984	41.4422	18.3355	27.7242	8.97503	76.3323	18.2784	9.39449	9.24164	20.6008	59.1536	47.3894	9.15621	30.6091	12.9673	13.6425	14.8805	40.6055	24.7115	17.0447	47.3246	7.29013	36.8238	17.2009	2.89188	8.05874	9.23804	56.4888	27.7953	62.647	30.1029	21.2994	9.12825	49.4694	47.018
AT1G48635	7.95518	7.84222	8.94792	9.31229	8.13391	7.5241	7.43067	6.33213	8.27433	9.81174	8.61612	7.24059	7.58179	8.97498	8.63014	7.06276	9.00181	7.2427	7.94094	7.32965	8.59669	6.90869	7.565	9.1835	7.30601	8.60071	6.71321	6.93786	7.76247	8.08186	8.01534	7.32452	7.28271	8.54457	7.16606	7.41754	7.76699	8.18128	8.08802	7.64605	9.98575	7.35686	8.14122	7.66919	8.31963	10.084	9.37285	8.54161	7.01482	8.254	5.95781	8.26947	9.9515	9.55673	9.36545	9.14897	7.59382	8.03289	8.06724	6.93715	7.22058	7.19034	8.03601	8.20856	8.55169	5.79024	8.84889	6.85276	10.6444	9.28163
AT1G48640	0.044255	0	0	0	0	0	0	0	0.027965	0	0	0.016147	0.030308	0	0	0	0	0.073871	0	0	0	0	0	0	0	0	0	0.016903	0	0.032734	0	0.019543	0	0.053618	0	0	0	0.025716	0.034751	0.024537	0	0	0	0.016369	0.012475	0	0	0	0.038682	0.014115	0	0	0	0	0	0	0	0.028456	0.018227	0.067266	0	0	0	0.023124	0	0	0	0	0	0
AT1G48650	15.2413	16.0151	28.0747	25.0522	26.4336	19.6626	21.7136	11.8457	17.6854	24.2472	29.2926	20.1664	20.4662	21.9939	24.1228	25.2259	23.9711	16.4452	22.9905	15.4043	21.5163	18.204	16.6883	24.0952	15.0919	23.7296	19.6432	22.2762	22.5429	21.8745	25.6796	17.5188	26.3145	20.9693	21.6796	24.0082	26.6152	19.0364	22.4437	19.2511	26.6199	19.4382	12.3963	20.645	22.0687	25.8945	28.4185	15.7258	23.6285	18.2595	21.1895	20.8069	29.7382	21.0157	24.8027	26.516	15.5332	21.2528	20.7867	15.4936	14.1562	18.2505	28.335	18.2034	27.2979	19.4049	24.663	18.2481	24.4838	23.6869
AT1G48660	0	0	0	0	0	0	0	0	0	0	0	0	0	0	0	0	0	0	0	0	0	0	0	0	0	0	0	0	0	0	0	0	0	0	0	0	0.013385	0	0	0	0	0	0	0	0	0	0	0	0	0	0	0	0	0	0	0	0	0	0	0	0	0.015621	0	0	0	0	0	0	0.02112	0
AT1G48670	0	0	0	0	0	0	0	0	0	0	0	0	0	0	0	0	0	0	0	0	0	0	0	0	0	0	0	0	0	0	0	0	0	0	0	0	0	0	0	0	0	0	0	0	0	0	0	0	0	0	0	0	0	0	0	0	0	0	0	0	0	0	0	0	0	0	0	0	0	0
AT1G48680	0	0	0	0	0	0	0	0	0	0	0	0	0	0	0	0	0	0	0	0	0	0	0	0	0.004627	0	0	0	0	0	0	0	0	0	0	0	0	0	0	0	0	0	0	0	0	0	0	0	0	0	0	0	0	0	0	0	0	0	0	0	0	0	0	0	0	0	0	0	0	0
AT1G48690	0	0	0	0	0	0	0	0	0	0	0	0	0	0	0	0	0	0	0	0	0	0	0	0	0	0	0	0	0	0	0	0	0	0	0	0	0	0	0	0	0	0	0	0	0	0	0	0	0	0	0	0	0	0	0	0	0	0	0	0	0	0	0	0	0	0	0	0	0	0
AT1G48698	0	0	0	0	0	0	0	0	0	0	0	0	0	0	0	0	0	0	0	0	0	0	0	0	0	0	0	0	0	0	0	0	0	0	0	0	0	0	0	0	0	0	0	0	0	0	0	0	0	0	0	0	0	0	0	0	0	0	0	0	0	0	0	0	0	0	0	0	0	0
AT1G48700	0.053378	0.02527	0.153407	0.107295	0.113456	0.022759	0	0.072394	0	0.138509	0.025373	0.096849	0.10912	0.024562	0.13162	0.115407	0	0	0.064424	0.027681	0.164523	0.070947	0.225442	0.072275	0.039213	0.049844	0.021701	0.101524	0.16724	0.039322	0.03308	0.093815	0.181806	0.129071	0.116457	0.134639	0.148892	0	0.167343	0.147616	0.121027	0.025757	0.068086	0.059033	0.224706	0.128151	0.050001	0.14361	0	0.085149	0.101154	0.138132	0.026728	0.031399	0.025647	0.031386	0.056815	0.068365	0.219603	0	0.09388	0.024759	0.100155	0.083281	0.082912	0.122482	0.03502	0.030092	0.26764	0.196153
AT1G48710	0	0.015063	0	0	0	0	0	0	0	0.006921	0	0.006673	0	0	0	0	0	0.045277	0.015679	0	0	0	0	0	0	0	0	0	0	0	0.01044	0.026323	0	0.005216	0	0	0	0	0.057824	0	0	0.018591	0	0	0.01723	0.006169	0	0	0	0	0	0.033088	0	0	0.018647	0	0.036044	0	0	0	0	0	0	0	0	0	0	0	0	0.006136
AT1G48720	0	0	0	0	0	0	0	0	0	0	0	0	0	0	0	0	0	0	0	0	0	0	0	0	0	0	0	0	0	0	0	0	0	0	0	0	0	0	0	0	0	0	0	0	0	0	0.183999	0	0.199846	0	0	0	0	0	0	0	0	0	0	0	0	0	0	0	0	0	0	0.299189	0	0.218931
AT1G48730	0	0	0	0	0	0	0	0	0	0	0	0	0	0	0	0	0	0	0	0	0	0	0	0	0	0	0	0	0	0	0	0	0	0	0	0	0	0	0	0	0	0	0	0	0	0	0	0	0	0	0	0	0	0	0	0	0	0	0	0	0	0	0	0	0	0	0	0	0	0
AT1G48740	0.488705	0.502652	0.803625	0.907078	0.666984	0.846827	0.699183	0.32044	0.452046	0.626921	0.982923	0.615348	0.633932	0.396614	0.953147	0.61642	0.569589	0.621176	0.590516	0.548533	0.690467	0.474315	0.341674	0.67714	0.395334	0.571633	0.623014	0.726035	0.644432	0.476519	0.595439	0.593859	0.901112	0.528888	0.874422	0.598679	0.518147	0.49128	0.300668	0.509272	0.691992	0.685318	0.563848	0.334794	0.621773	0.670942	0.493524	0.612317	0.726335	0.57026	0.434416	0.453076	0.471404	0.607895	0.548814	0.595054	0.377674	0.47083	0.572927	0.236469	0.63344	0.486525	0.790299	0.555693	0.566554	0.57446	0.305683	0.495086	0.54502	0.802741
AT1G48745	14.2999	19.8226	22.2458	24.209	17.7569	10.3398	8.85865	21.2088	24.9447	28.2664	19.3029	27.9622	16.3369	22.7419	21.2451	22.631	29.6132	12.3144	15.3559	12.1903	19.2239	16.0695	17.9749	26.7471	21.4196	26.6576	16.2129	14.8953	27.5911	13.6861	15.9358	21.6836	23.8035	19.9134	19.7698	29.0208	21.2829	16.9669	24.517	16.5683	18.4035	14.0222	11.754	16.0872	18.3407	23.6737	28.7721	18.25	20.8956	11.9269	21.3576	19.5618	23.9647	16.9518	25.1548	23.4628	20.9189	12.8589	16.9882	22.7649	12.5845	17.1879	18.0662	11.5008	19.1134	8.4018	20.5694	20.7706	27.3338	22.6713
AT1G48750	61.4032	77.9623	63.8514	72.6029	74.0772	61.5222	52.4475	73.4834	105.945	76.3098	68.5325	79.0843	78.4388	77.387	87.7181	72.9281	77.1436	61.42	62.2669	61.4881	55.2279	60.9557	71.159	83.3682	66.4285	84.0966	61.5858	55.0116	74.55	46.1349	52.9232	67.5164	90.0627	64.6247	78.761	81.2912	88.3996	79.4123	65.7125	65.2271	50.7458	95.9099	68.0294	76.1472	71.0901	86.9155	77.3907	79.0303	67.2568	67.2899	64.2416	55.9804	65.9976	74.0737	75.9576	74.7704	68.7164	70.756	64.5576	76.9312	73.2477	78.5581	84.7283	63.4006	54.5645	94.9253	102.802	61.7914	112.037	76.6798
AT1G48760	5.444	6.0114	6.06381	5.58846	5.12356	5.43693	5.55566	5.02781	5.12273	5.826	4.92442	5.3455	5.22534	5.24016	5.1634	5.59335	5.84666	5.13261	5.99949	5.61532	6.32522	6.2026	4.96619	5.19769	5.69167	4.82813	5.98194	5.95029	5.61711	5.67911	6.65505	5.56008	5.62576	5.67901	5.75464	5.78256	4.97399	5.45303	5.35505	5.99172	5.68114	4.82667	5.44831	6.10029	5.63392	5.74118	5.1158	5.66031	5.60344	5.63744	6.2436	6.79153	6.19827	5.60798	6.42974	5.13637	6.72779	4.71746	5.89043	6.29269	5.34905	5.64268	5.06254	4.66454	5.88073	4.98627	5.80167	5.4596	5.62485	5.21196
AT1G48770	11.3671	11.158	6.72279	9.90518	7.93994	9.10111	7.30925	12.2406	8.04653	9.58975	7.65556	9.53229	7.59901	7.96038	8.30113	7.1926	8.94642	11.2473	9.09676	9.83793	9.02632	10.8458	10.9957	8.01028	11.3728	7.93327	7.11792	10.3307	9.15607	8.85331	9.95337	13.358	9.26668	10.94	8.70941	9.18287	7.34517	9.73123	13.8842	9.54035	6.62669	8.11659	11.5852	8.68156	9.66797	8.49986	8.7254	8.08437	9.1819	8.5367	7.78075	10.1575	7.5964	8.55763	9.64667	7.67282	9.70173	7.64618	9.59079	11.4566	10.5459	8.37605	8.34416	5.81958	8.07527	6.85906	10.0555	10.35	10.4789	6.79238
AT1G48780	3.19744	3.3365	3.46518	4.45302	4.29501	3.14679	2.84001	4.72837	2.65921	4.08536	3.22514	4.31521	3.47039	3.88906	3.96837	2.62651	4.95748	2.18811	2.63391	4.85841	3.341	3.59047	2.88179	3.68195	3.90372	3.68489	3.01221	4.00272	3.88846	3.88761	4.79657	4.13766	2.68439	3.82673	2.62133	3.72526	4.63182	4.5256	4.58925	4.41049	4.62363	4.93011	3.45165	3.78543	4.95005	5.00766	3.30351	3.20208	3.55852	2.4216	5.31626	5.0141	3.57488	3.69152	3.79365	3.3293	2.11888	3.64736	4.43084	4.53229	4.32645	2.45715	4.62393	2.15225	3.00414	2.2846	4.33629	3.41968	4.58241	3.14007
AT1G48790	20.5403	17.0377	16.3286	16.0695	13.7297	16.2607	15.7183	15.9071	15.1355	18.1819	15.7669	17.8868	16.7539	16.6116	14.2195	16.965	18.3261	18.3954	18.1761	16.7295	16.9361	18.3819	16.9669	14.6289	20.3628	15.2441	18.7825	17.8726	16.3122	16.5579	22.1733	17.2977	11.8597	17.9611	16.3139	17.9313	14.9407	17.9249	19.1446	19.0717	15.8115	16.9869	18.1314	17.5957	16.6365	15.5285	16.0178	18.716	16.3968	18.6259	21.0719	20.0049	17.1942	20.0918	19.0924	15.9984	20.223	15.7748	19.37	21.266	18.5465	17.2794	15.8064	16.4464	16.7348	15.611	18.3701	18.7776	14.9407	16.078
AT1G48800	0	0	0	0	0	0	0	0	0	0	0	0	0	0	0	0	0	0	0	0	0	0	0	0	0	0	0	0	0	0	0	0	0	0	0	0	0	0	0	0	0	0	0	0	0	0	0	0	0	0	0	0	0	0	0	0	0	0	0	0	0	0	0	0	0	0	0	0	0	0
AT1G48810	0	0	0	0	0	0	0	0	0	0	0	0	0	0	0	0	0	0	0	0	0	0	0	0	0	0	0	0	0	0	0	0	0	0	0	0	0	0	0	0	0	0	0	0	0	0	0	0	0	0	0	0	0	0	0	0	0	0	0	0	0	0	0	0	0	0	0	0	0	0
AT1G48820	0	0	0	0	0	0	0.017879	0	0	0	0	0	0	0	0	0	0	0	0	0	0	0.045842	0.016226	0	0.012507	0	0	0	0	0	0	0	0	0	0	0	0	0	0	0	0	0	0	0	0	0	0	0	0	0	0	0	0	0	0	0	0	0	0	0	0	0	0	0	0	0	0	0	0	0
AT1G48830	78.2253	69.2922	106.53	124.507	130.852	96.9922	116.44	77.9615	120.745	89.3888	123.668	85.1346	79.3191	106.069	115.176	109.359	87.7395	69.7325	118.389	93.4967	106.061	85.4379	70.4689	117.878	58.1922	111.526	80.3976	97.5986	87.8653	101.897	85.2532	82.48	157.298	105.527	119.208	79.4533	111.991	85.9972	116.86	68.3931	139.233	80.0727	80.3003	74.2226	104.796	125.197	108.821	74.476	107.445	85.2585	98.7025	97.1606	95.9415	101.049	87.954	100.439	69.2541	123.396	98.1728	43.2881	62.3598	77.0482	143.325	93.9538	122.16	106.937	89.4735	73.1741	118.604	112.481
AT1G48840	16.2602	15.6641	18.9937	18.1411	15.7815	15.5063	17.0818	13.4254	15.7039	17.9506	17.1567	14.8591	14.9603	17.7379	15.2514	16.4574	17.0862	16.5784	18.5096	14.4097	18.1753	16.5829	15.3376	15.2727	13.7182	15.3012	15.481	17.5226	15.5565	16.5469	21.8996	14.0568	17.6877	16.6242	15.6849	15.3251	14.9726	15.1692	18.1846	13.8281	14.3802	14.1487	15.1778	17.8164	16.7847	16.4928	14.8446	15.041	14.1886	15.991	19.8999	20.2118	17.0449	18.6745	19.4089	16.9832	17.2501	14.456	18.7957	16.4548	15.3818	14.0875	18.6946	15.176	17.0528	14.1754	16.8623	15.8144	14.3396	14.725
AT1G48850	33.2473	35.9062	59.2792	50.7316	57.0407	44.7916	52.0802	28.629	47.44	44.6657	62.3479	46.4767	52.8213	45.5621	59.2983	55.8859	47.9333	38.7173	47.3983	41.5458	44.9805	32.1181	38.8264	54.3107	35.5693	53.786	47.6002	44.4276	54.3871	42.5632	46.7823	39.5255	34.9399	45.5994	52.3545	48.5185	61.5708	44.1925	41.9451	46.196	62.2321	47.4781	35.4254	39.138	43.1284	57.6405	55.1212	40.2303	52.7214	43.4834	39.9269	40.1951	62.7181	43.8071	53.4765	55.2293	33.1788	49.4076	41.609	26.8374	33.4999	40.2962	62.1986	51.5368	58.4702	50.8448	47.8207	38.3195	61.4994	56.9106
AT1G48860	19.2309	20.2273	33.294	29.4949	30.3673	24.6328	27.9076	18.5773	23.9686	25.478	34.5941	25.303	28.2441	24.3707	33.0051	29.8512	25.3549	21.0951	27.4785	24.2827	26.2987	21.9302	21.1466	29.5185	17.7737	26.2116	25.9146	27.3214	26.3501	25.3394	25.319	22.6979	39.7163	24.5691	27.2549	26.9556	32.8154	24.1216	27.1558	26.0635	31.6636	25.2444	21.046	23.4655	25.7717	31.6838	27.6358	20.888	29.1147	24.3406	22.2471	24.461	34.0003	23.8433	27.3797	29.8846	16.7445	27.4528	25.1527	14.5629	18.0251	22.0109	32.6868	26.3903	33.4334	27.8881	25.7987	20.8883	32.153	29.7089
AT1G48870	0.320271	0.183673	0.340843	0.276542	0.430212	0.219916	0.452755	0.103109	0.24449	0.391237	0.384472	0.247207	0.132493	0.41764	0.199812	0.167879	0.267129	0.321773	0.291916	0.217913	0.623417	0.279433	0.410965	0.248809	0.105408	0.210351	0.183115	0.393587	0.231562	0.238186	0.24021	0.113913	0.574988	0.447494	0.208805	0.243883	0.321561	0.074846	0.352967	0.106894	0.487244	0.061871	0.192362	0.202283	0.445035	0.278126	0.257871	0.207667	0.252843	0.234833	0.367268	0.348048	0.194327	0.266251	0.231913	0.228808	0.223039	0.103529	0.251005	0.147098	0.042712	0.090084	0.299236	0.151568	0.217439	0.134096	0.146941	0.182511	0.22331	0.252807
AT1G48880	1.47737	1.51273	1.98343	2.33795	2.4344	1.40551	1.71325	1.5858	2.01278	1.72642	2.22778	1.87615	1.1899	2.21014	2.19813	1.25679	2.04248	1.08494	1.31203	1.412	2.4641	1.40005	1.19589	1.7578	1.62213	1.87472	1.47033	2.16869	1.8448	1.65851	2.06867	1.45461	1.91262	2.12137	1.89645	2.06463	2.23977	1.63915	2.04065	1.92217	2.19012	1.44419	1.68217	1.93833	1.79493	2.55321	2.19693	1.40076	1.75219	1.5625	2.06274	1.84556	2.03686	1.49513	2.05078	2.03321	1.1182	1.23247	2.00556	1.59603	2.06209	1.34868	2.19002	1.28576	2.08545	1.03666	1.15747	1.39349	2.14243	2.28753
AT1G48890	0	0	0	0	0	0	0	0	0	0	0	0	0	0	0	0	0	0	0	0	0	0	0	0	0	0	0	0	0	0	0	0	0	0	0	0	0	0	0	0	0	0	0	0	0	0	0	0	0	0	0	0	0	0	0	0	0	0	0	0	0	0	0.022677	0	0	0	0	0	0	0
AT1G48900	27.0695	26.331	30.3714	28.7345	30.2122	28.5573	28.898	25.014	26.828	28.9809	30.103	28.3727	30.808	27.6782	30.4611	27.6034	27.4468	26.1347	29.5872	28.1467	30.7823	25.2486	23.602	27.9192	25.4386	26.4914	28.2115	29.3295	30.1505	28.5379	30.2876	27.1199	30.0283	26.1667	28.1085	28.3178	31.526	28.6147	30.4248	28.3061	28.8524	26.5568	26.3693	26.3553	27.5036	29.2252	28.1771	24.6335	30.7395	28.9329	27.8238	28.1632	33.8874	30.6484	28.3047	29.8157	24.5375	30.0823	27.9492	25.2573	25.9721	26.5063	31.5267	29.5502	30.4282	28.2483	28.3292	25.8913	30.3113	29.0948
AT1G48910	0	0	0	0	0	0	0	0	0	0	0	0	0	0	0	0	0	0	0	0	0	0	0	0	0	0	0	0	0	0	0	0	0	0	0	0	0	0	0	0	0	0	0	0	0	0	0	0	0	0	0	0	0	0	0	0	0	0	0	0	0	0	0	0	0	0	0	0	0	0
AT1G48912	0	0	0	0	0	0	0	0	0	0	0	0	0	0	0	0	0	0	0	0	0	0	0	0	0	0	0	0	0	0	0	0	0	0	0	0	0	0	0	0	0	0	0	0	0	0	0	0	0	0	0	0	0	0	0	0	0	0	0	0	0	0	0	0	0	0	0	0	0	0
AT1G48920	37.6394	40.6401	105.477	110.13	139.552	55.8692	87.1236	36.3932	90.7762	65.2921	135.496	53.3706	63.5486	69.7092	122.509	98.1614	46.2989	40.2917	77.6856	58.9116	71.9851	39.1197	41.5918	103.354	22.6023	83.7648	54.8246	63.2938	69.8543	89.5936	66.515	50.5857	104.145	60.6881	82.3111	55.1107	93.4102	62.6037	83.7207	45.1112	136.482	58.1515	28.2803	41.2244	66.0592	113.66	109.02	34.216	81.6904	48.4649	60.145	59.1259	115.906	95.7069	63.6004	105.429	33.0465	91.6233	54.4664	16.6448	28.9949	34.9354	121.326	76.7014	120.215	73.3552	74.5884	44.1645	116.019	92.5281
AT1G48930	0	0	0	0	0	0	0	0.012256	0	0	0	0	0	0	0	0	0	0	0	0	0	0	0	0	0	0	0	0	0.006009	0	0	0	0	0	0	0	0	0	0	0	0.040428	0	0	0	0	0	0	0	0	0.008456	0	0	0	0	0	0	0	0	0	0	0	0	0	0	0	0	0	0	0	0
AT1G48940	0.087172	0	0	0	0.08794	0	0	0	0	0	0	0	0	0	0	0	0	0	0.101878	0	0	0	0	0	0	0.079281	0	0	0.037325	0	0	0	0	0	0	0	0	0.096276	0	0	0	0.167219	0.071126	0	0	0	0.077518	0	0	0	0	0	0	0	0	0	0	0.106736	0	0	0	0	0	0	0	0	0.115274	0	0	0
AT1G48950	6.23913	5.93895	7.06386	6.58655	6.82413	6.33064	5.97494	5.61516	6.11601	5.78362	6.65142	5.07496	5.29571	5.96634	7.69085	6.39071	5.9905	5.56751	6.25875	5.28164	6.73073	5.80092	5.82127	5.8304	5.84939	6.30112	6.08704	5.8548	5.40953	6.69697	6.39834	5.56397	5.20543	5.66782	6.53459	5.75913	6.18479	5.51966	6.60496	5.23565	7.22207	5.52335	6.22878	5.57196	6.26566	7.70858	7.19819	5.72112	6.57513	5.59892	6.76969	6.79921	7.5733	6.136	5.95314	6.94016	6.12069	6.19486	6.44357	5.53112	5.92021	5.73925	6.5483	5.44986	7.9601	5.44978	6.03602	5.32446	6.91042	6.85665
AT1G48953	0	0	0	0	0	0	0	0	0	0	0	0.194699	0	0	0	0	0	0	0	0	0	0	0	0	0	0.26252	0	0	0	0	0.352409	0	0	0	0	0	0	0	0	0	0	0.56251	0	0	0	0	0	0	0	0	0	0	0	0	0	0	0	0	0	0	0	0	0	0	0	0	0	0.306422	0	0
AT1G48960	9.15867	9.95542	6.13048	4.84729	4.63035	7.33793	6.39818	8.67314	5.88051	7.39754	4.68917	5.48684	10.6043	4.43338	4.09175	5.47129	4.60377	9.50175	4.75859	9.23772	4.73609	5.41722	8.93763	5.7317	10.132	6.84003	8.05998	4.05387	4.91378	7.58734	5.52331	11.5109	4.22524	5.59964	6.53622	4.34185	4.76659	11.0119	6.08118	10.6761	5.04057	8.17149	7.4843	5.65097	5.47569	5.75897	5.31866	9.5884	5.53401	9.04821	6.91854	5.96241	6.12287	8.58343	4.86561	5.83083	7.28884	8.9771	5.71321	6.12031	8.22913	8.02087	3.73464	7.3184	4.92898	7.3266	8.80814	8.53894	6.08731	4.33199
AT1G48970	5.19432	4.50376	4.78759	3.95686	4.1263	4.92386	5.00844	4.04944	4.37227	4.37435	4.97928	3.81608	4.4138	3.60947	4.63895	5.39231	4.23611	5.15679	5.12044	4.75568	4.29957	4.03653	4.1863	4.4254	4.26432	4.09653	5.02853	4.47234	4.33986	5.23982	5.47398	4.51386	3.57795	4.62487	5.29248	4.59522	3.93498	4.58809	4.63464	4.09947	4.44858	5.26758	4.37896	4.30657	4.19505	5.18486	4.74348	4.07596	4.85345	4.67059	4.20079	4.58075	4.98127	5.64917	4.52862	5.33734	4.9096	4.8307	4.65932	3.69815	4.54153	4.33602	4.55247	5.2541	5.32969	4.41353	6.00101	4.64431	4.58352	4.37842
AT1G48980	0	0	0.079368	0	0	0	0	0	0	0.014317	0.015757	0.01206	0	0	0	0	0	0	0	0	0	0	0.015593	0	0	0.015397	0	0	0.014828	0.012202	0	0	0	0.019938	0	0.078729	0	0.019171	0.103347	0.018256	0	0	0.014078	0	0.009305	0.015834	0	0.017735	0.043182	0.010465	0	0	0	0	0.015844	0	0	0	0.012906	0.012558	0	0	0	0	0	0	0	0.018699	0	0
AT1G48990	0.105589	0	0	0	0	0	0	0	0	0	0.049031	0	0	0	0	0	0	0	0	0.053596	0	0	0	0	0	0	0.042466	0.039293	0.023116	0	0	0	0	0	0	0	0	0	0	0	0	0	0.131931	0	0	0.050144	0	0	0.045373	0	0.588603	0.044732	0	0	0	0	0	0	0.043193	0	0.045258	0	0	0.053527	0	0	0.06948	0	0	0
AT1G49000	0.763635	0.857845	0.509972	0.480726	0.112817	0.366123	0.329806	2.3652	0.733236	0.4155	0.151764	0.537105	0.938702	0.194943	0.588024	0.230085	0.719653	0.358529	0.712011	1.43789	0.819303	0.920027	0.049652	0.620915	1.09464	0.251581	0.394601	0.445975	0.620139	0.549766	0.331157	1.90909	0.177074	0.520816	0.577105	0.704319	0.127934	2.03514	1.18455	0.356794	0.567803	0.99806	0.589925	0.315635	0.567265	0.465928	0.198887	0.348458	0.655708	0.383644	0.809854	0.415483	0.906454	0.689668	0.103631	0.186628	0.342741	0.477735	0.312278	1.03934	0.513566	0.78874	0	0.49692	0.165896	0.48416	0.57446	0.958239	0.73176	0.292771
AT1G49005	0	0	0	0	0	0	0	0	0	0	0	0	0	0	0	0	0	0	0	0	0	0	0.268244	0	0	0	0	0	0	0	0.135027	0	0	0	0	0.147355	0	0	0	0	0	0	0	0.053582	0	0	0	0	0	0.047996	0	0	0.072186	0	0	0	0	0	0	0	0	0	0	0	0	0	0	0	0.089943	0
AT1G49010	20.5603	19.9376	41.7445	40.1218	35.9255	26.0374	25.1407	17.7616	36.6206	40.361	42.0691	42.3851	25.4128	46.5283	38.0711	38.8784	44.2503	30.7884	37.8317	17.7693	38.4984	32.9162	24.968	37.6208	26.8561	42.0877	24.9384	35.1083	43.2116	26.3189	38.6977	23.6876	23.8058	34.9869	43.2458	41.6492	45.7321	24.4054	41.7126	26.171	35.1062	24.4301	24.397	37.6987	45.0727	41.2825	34.6303	26.1905	38.4157	29.1629	33.9559	38.2679	45.0753	40.5354	46.2518	38.6678	27.1694	23.0867	38.0248	36.4342	24.7519	25.6096	46.2617	23.0836	36.0444	25.1176	29.3816	28.8373	43.2543	37.8182
AT1G49015	0	0	0	0	0	0	0	0	0	0	0	0	0	0	0	0	0	0	0	0	0	0	0	0	0	0	0	0	0	0	0	0	0	0	0	0	0	0	0	0	0	0	0	0	0	0	0	0	0	0	0	0	0	0	0	0	0	0	0	0	0	0	0	0	0	0	0	0	0	0
AT1G49030	0	0	0	0	0	0	0	0	0.050093	0	0	0	0	0	0	0	0	0	0	0.041439	0	0	0	0	0	0	0	0	0	0	0	0	0	0	0	0	0.031899	0	0	0	0	0	0	0	0	0	0	0	0	0	0	0	0	0	0	0	0	0	0	0	0	0	0	0	0	0	0	0	0.049958	0
AT1G49032	34.606	34.989	17.7067	20.2028	11.8617	22.57	21.2592	47.3245	19.0883	24.0388	11.5357	21.8352	23.3241	23.3845	11.2246	18.0503	22.2623	23.3529	27.1893	31.9108	23.9919	35.3321	25.4571	17.8061	37.3914	15.6561	21.3652	22.5583	18.1045	26.5629	23.6371	36.6816	18.6036	27.0338	21.3942	21.5378	11.7585	30.6153	24.8137	35.9512	19.0139	21.9789	32.7368	28.7519	23.2271	15.6213	15.6359	27.427	18.0012	24.9945	37.9861	36.9314	13.4109	21.5907	22.0425	15.7752	38.669	23.7581	28.1552	43.7364	31.4245	26.1887	12.8635	19.8006	14.1611	17.2836	27.938	29.0647	13.7377	12.7334
