## Supplementary material for "Single-plant-omics reveals the cascade of transcriptional changes during the vegetative-to-reproductive transition": Table S12 (part 3 of 3)

### Sheet: TPM unfiltered (continued)
	P002	P004	P007	P008	P009	P010	P016	P017	P020	P023	P024	P035	P037	P038	P039	P049	P050	P051	P052	P053	P054	P059	P064	P068	P077	P079	P080	P085	P092	P094	P095	P097	P098	P100	P109	P110	P111	P112	P114	P122	P127	P130	P138	P140	P142	P143	P144	P152	P154	P155	P158	P158_rerun	P159	P169	P170	P174	P181	P183	P188	P196	P199	P200	P202	P203	P204	P205	P213	P214	P217	P219
AT1G49040	11.2394	9.61145	10.4049	9.68342	10.2294	9.50516	10.6716	8.41837	8.64088	9.6336	10.9062	8.30048	10.4792	8.69747	10.2865	9.63848	10.0934	9.4775	9.78118	9.62328	10.3948	8.974	8.42809	9.0557	9.90582	8.30595	9.74802	10.2164	8.92627	10.43	11.4287	9.50342	10.362	9.51186	9.62283	8.85797	9.43928	9.74572	9.56729	10.1436	10.3636	9.89444	9.44183	9.23338	8.51103	10.7665	9.55456	8.88126	9.22689	10.7535	10.6302	9.66981	12.0409	10.0373	9.52271	9.94455	9.18948	9.47527	10.3203	8.75626	9.13524	9.97166	10.5592	9.55836	10.9225	10.2786	11.3871	9.04535	9.57965	10.6727
AT1G49050	15.8731	13.1811	5.50841	5.33541	4.27804	12.7419	11.0876	13.0495	5.11841	6.47369	4.52586	5.52964	13.3152	5.31851	4.70951	5.87982	6.81401	11.0511	7.14993	12.323	5.66031	7.28988	10.7115	4.56201	14.6214	5.85449	11.5565	6.5591	5.60099	15.4354	8.16851	12.8707	4.65184	7.73225	7.05521	6.08471	3.81673	14.822	4.91147	13.7941	4.66396	11.4979	13.4436	7.236	5.26761	5.22138	5.63041	12.4104	6.40754	11.7366	5.28085	6.01656	6.2746	9.99395	6.53064	5.53175	13.2415	10.5237	6.42012	7.64204	13.9495	13.1273	4.93081	10.2193	5.22379	12.0316	11.0975	10.7752	4.66147	5.28832
AT1G49060	0	0	0	0	0	0	0	0	0	0	0	0	0	0	0	0	0	0	0	0	0	0	0	0	0	0	0	0	0	0	0	0	0	0	0	0	0	0	0	0	0	0	0	0	0	0	0	0	0	0	0	0	0	0	0	0	0	0	0	0	0	0	0	0	0	0	0	0	0	0
AT1G49070	0.107208	0.13199	0.163363	0.122469	0.166718	0.09168	0.181995	0.072051	0.071355	0.135818	0.103968	0.105593	0.078075	0.186066	0.174298	0.149629	0.066816	0.010268	0.109765	0.109093	0.14719	0.016933	0.0984	0.146971	0.065873	0.192691	0.098699	0.123867	0.141245	0.118391	0.143157	0.06327	0.083335	0.198248	0.120304	0.122865	0.187503	0.084517	0.228183	0.176497	0.103517	0.215001	0.055671	0.150258	0.065674	0.2442	0.153869	0.13339	0.092719	0.097302	0.109846	0.10171	0.096104	0.227135	0.109925	0.20223	0.193883	0.10102	0.104546	0.154894	0.067985	0.078635	0.262402	0.145043	0.177566	0.096666	0.157521	0.177129	0.172618	0.201271
AT1G49080	0	0	0	0	0	0.063317	0	0	0	0	0.069728	0	0	0	0	0	0	0	0	0	0	0	0	0	0	0	0	0	0	0	0.045786	0	0	0	0	0	0	0	0	0	0	0	0	0.054504	0	0	0	0.080558	0	0.048862	0	0.063777	0	0	0	0	0	0	0.062178	0.05483	0	0	0	0	0	0	0	0.164701	0	0.067109
AT1G49090	0.022028	0.041885	0.084772	0	0.047037	0	0.022922	0.140461	0	0.075028	0	0.045908	0	0	0	0	0.036679	0	0	0	0	0	0	0.035799	0.032302	0	0.017946	0.016828	0.022513	0.032552	0.05219	0	0.07568	0.106757	0.019191	0	0.070453	0.051204	0.07884	0	0.03339	0	0.037588	0.057758	0	0.042395	0.041469	0	0.03851	0.11256	0	0.038132	0.088614	0.1301	0	0.078133	0.023513	0	0.018145	0.050227	0	0	0.020628	0	0.026128	0	0	0.07486	0.110991	0.020309
AT1G49100	0	0	0	0	0	0	0	0	0	0	0	0	0	0	0	0	0	0	0	0	0	0	0	0	0	0	0	0	0	0	0	0	0	0	0	0	0	0	0	0	0	0	0	0	0	0	0	0	0	0	0	0	0	0	0	0	0	0	0	0	0	0	0	0	0	0	0	0	0	0
AT1G49110	0	0	0	0	0	0	0	0	0	0	0	0	0	0	0	0	0	0	0	0	0	0	0	0	0	0	0	0	0	0	0	0	0	0	0	0	0	0	0	0	0	0	0	0	0	0	0	0	0	0	0	0	0	0	0	0	0	0	0	0	0	0	0	0	0	0	0	0	0	0
AT1G49120	0.066868	0	0.063665	0.166895	0.141146	0.028395	0.068769	0	0.083479	0.028761	0.094753	0.024072	0	0.030539	0	0.114928	0	0.055485	0.120537	0	0.102383	0.264995	0.062266	0.029947	0.147788	0.031126	0.081323	0	0.16363	0.073452	0.02061	0.087497	0.112471	0.20149	0.204754	0.0672	0.053031	0.038473	0	0.036852	0.151003	0.064497	0.084815	0.098123	0.111867	0.032012	0	0.035887	0.029034	0.064033	0.378137	0.086098	0	0	0	0	0	0	0.05493	0.075227	0.029201	0	0.062897	0.034538	0	0	0	0.037444	0.083231	0.122037
AT1G49130	9.39629	8.91477	15.6483	13.3053	12.3044	12.8865	13.0392	12.0656	15.1877	12.1706	13.1137	11.325	8.03899	14.6736	13.4325	16.8955	17.4977	12.8953	15.2731	7.50251	11.6978	20.751	9.85778	13.0676	10.3194	13.3664	10.699	17.1843	10.7724	11.1815	19.9362	9.46292	13.7207	13.2229	17.1164	11.3356	10.9648	9.38907	13.5401	10.8894	14.0298	9.33998	11.3441	16.0253	20.782	13.9137	8.64885	9.74403	11.1049	11.4266	21.5046	17.859	11.6484	16.3795	14.0508	15.9006	17.5152	9.61407	14.3084	19.8639	11.867	9.26336	16.8905	8.48238	13.9212	9.36004	7.34624	9.39122	11.0939	10.8922
AT1G49140	172.04	180.795	164.785	178.161	175.3	180.538	151.805	175.188	211.956	176.398	182.34	184.379	157.682	179.386	176.852	187.991	193.68	145.951	175.176	182.662	166.839	183.709	188.792	171.941	186.769	198.909	177.624	170.261	209.597	164.2	144.496	160.318	210.037	194.964	199.871	196.202	200.989	175.885	179.108	247.309	156.857	173.123	185.735	204.816	210.664	183.249	172.88	198.055	179.713	201.029	179.75	180.806	144.343	184.114	205.315	177.511	204.445	191.819	181.453	194.766	175.185	191.32	205.293	171.471	157.869	180.276	196.383	182.61	214.075	199.768
AT1G49150	0	0.216163	0	0.114111	0	0.295906	0.23347	0.197837	0	0.09886	0.541921	0.811539	0	0.723157	0.558004	0	0.196894	0.195114	0.561091	0.354303	0	0.150767	0.105415	0.201998	0.092079	0.544627	0.094786	0.173467	0.10221	0	0.071611	0.098598	0.123571	0.419697	0	0	0.182766	0.131425	0.18323	0	0.349286	0	0	0.254102	0.255927	0.225147	0.105821	0.250848	0	0.155562	0	0.19794	0	0	0.226677	0	0.247616	0	0.196174	0	0.099132	0	0.235037	0	0.71167	0.205259	0.321461	0.254719	0.141326	0.311348
AT1G49160	1.40805	1.36682	1.7698	1.70429	1.5848	1.48695	1.64175	1.18233	1.68304	1.98816	1.93586	1.41528	1.95799	1.37326	1.44856	1.57158	1.65692	1.5072	0.86112	1.51359	1.25379	1.42926	1.50428	2.07162	1.5407	1.9938	2.22685	1.49875	1.25661	1.24812	1.79721	1.40826	1.74333	1.35569	2.33674	2.11396	1.63058	1.81185	2.12515	2.015	1.41116	1.57562	1.13465	1.59013	1.49191	2.19331	2.41353	1.92671	1.92509	1.57868	1.5128	1.58821	2.49788	2.55722	1.3272	1.9971	1.31296	1.74338	1.6275	1.76328	1.45681	1.63807	1.68978	1.50783	2.42283	1.75433	2.13918	1.66448	1.88698	1.88758
AT1G49170	5.44605	4.71041	4.65277	6.72109	6.0918	5.52331	5.18659	4.55728	8.66512	6.82786	6.8438	5.87029	2.80037	6.33495	4.65796	7.1424	6.51853	3.85805	4.89062	3.82835	5.41236	5.26962	4.68416	5.7072	5.20413	5.33462	4.23473	6.42128	6.02919	4.81902	4.55135	5.22279	6.4253	3.348	6.22346	6.19727	5.27943	6.07921	7.81819	4.36875	5.70322	5.63024	6.09295	6.16791	5.57328	6.03322	5.52567	6.03657	5.5546	3.55601	5.94695	6.63594	5.53584	9.3374	4.95074	5.08518	6.29453	4.93898	5.52963	5.61406	4.16078	5.84092	4.51992	3.76264	5.22077	4.56627	4.15265	4.89779	5.64948	4.65562
AT1G49180	3.19069	3.47837	4.40457	5.27703	4.08774	3.52159	4.2128	3.57237	5.00342	4.91237	5.06532	4.90389	3.34017	4.91563	4.3296	4.07401	6.58138	3.87374	4.19187	3.14624	3.84226	4.33015	3.0005	3.93308	3.59544	4.06515	3.23939	4.31517	5.21805	4.10059	5.0641	3.33064	5.27495	3.3695	3.70709	5.13753	4.87155	3.02901	4.56452	3.64967	4.27196	2.49254	3.40479	4.77736	4.22618	4.44786	4.54795	3.68466	4.21645	3.14446	5.17871	4.7881	5.34701	5	4.37866	4.10358	3.77345	4.14928	4.69154	5.28261	3.43218	3.6459	5.07973	2.86089	4.81025	3.87188	3.12466	4.4085	4.71329	4.08001
AT1G49190	0	0	0	0	0	0	0	0	0	0	0	0	0	0	0	0	0	0	0	0	0	0	0	0	0	0	0	0	0	0	0	0	0	0	0	0	0	0	0	0	0	0	0	0	0	0	0	0	0	0	0	0	0	0	0	0	0	0	0	0	0	0	0	0	0	0	0	0	0	0
AT1G49200	4.68886	4.80778	2.14232	4.77728	2.56258	5.79781	4.00268	5.99105	2.7189	5.5316	2.42915	4.72863	4.49191	4.36947	2.05328	2.79295	4.51096	5.39889	3.35005	5.74629	3.66356	4.76534	4.71986	3.10145	5.7541	2.09709	5.01552	4.53826	4.05244	4.78679	3.43566	6.3221	3.63671	4.86966	4.51309	3.87954	3.51392	4.27473	4.19157	4.92524	6.40338	5.48829	5.58831	4.71911	4.52072	3.25236	2.02605	5.3736	2.94885	3.88516	4.31003	4.75418	2.45306	2.42301	3.97397	2.62412	3.25829	6.00277	4.81938	4.31025	4.89626	4.11363	2.93175	5.12717	2.3917	4.44954	5.40574	5.27901	4.31098	3.91027
AT1G49210	1.74388	1.29874	0.675459	0.747313	0.332549	2.14629	1.41773	1.89622	0.49157	1.11955	0	0.623293	0.852235	0.791048	0.240883	0.372527	1.50997	1.31142	0.996347	0.935119	1.26692	2.08272	0.806212	0.35253	1.31737	0.183985	1.47437	1.01368	0.245551	1.29912	1.31304	2.12941	0.703215	1.1909	0.764587	0.674742	0.375527	0.952664	1.11255	1.13211	0.772862	1.26098	1.80063	0.636977	0.703159	0.492015	0.10991	0.93366	0.514477	1.13918	1.18963	1.35491	0.510031	0.230537	0.492349	0.459255	0.962713	1.4053	0.910333	2.06609	1.6513	1.23442	0.373723	0.732393	0.324975	1.32438	0.937318	1.89713	0	0.143793
AT1G49220	0	0	0	0	0	0.040458	0	0	0.17725	0	0.134394	0	0.064014	0.086413	0	0	0	0.158354	0.057226	0.048954	0.072574	0.125335	0.088044	0.042351	0	0	0.077444	0.035891	0.042229	0	0.029297	0	0.052524	0.057522	0	0.095787	0.113159	0.054611	0.299984	0	0.071715	0	0	0.034898	0.079318	0.045724	0	0	0.041393	0	0.179161	0.081666	0	0.111017	0.137265	0.220679	0.050498	0	0	0	0	0	0	0.048929	0.097867	0.08592	0	0.053061	0.235773	0.086466
AT1G49230	0.602336	1.39042	1.36806	1.19492	2.39937	1.90216	0.984442	0.853191	1.79199	0.824594	1.92271	1.11881	1.1866	1.45639	1.12203	0.514437	1.39662	0.929857	0.864986	1.07055	1.0386	0.474563	1.03899	1.64205	0.682334	1.78911	1.00646	0.99638	1.20785	0.760149	0.714161	0.939021	0.978757	1.3028	1.5144	1.44727	1.07761	0.551303	0.939155	0.926187	0.903237	1.12269	0.439013	0.909054	0.667571	1.72517	2.04051	0.816798	1.42432	1.00033	0.451807	0.617514	1.47008	1.63428	1.34273	1.2556	1.31425	1.37235	0.823399	0.806943	0.836089	0.84563	1.81789	0.782863	1.97473	1.48594	0.949722	1.38501	1.93603	2.03859
AT1G49240	96.2168	82.9207	70.806	66.1662	61.6729	68.381	63.8321	77.1511	69.7606	67.6526	57.9167	70.2636	71.6864	65.1613	60.5178	60.5966	70.6524	87.7114	83.2114	67.6601	77.0825	78.0364	73.8972	61.8763	91.2572	68.536	85.8091	76.6908	56.5978	77.3744	72.8801	60.7252	61.5959	76.9434	63.4373	66.9927	60.6722	64.7868	70.7855	66.4421	73.153	72.611	91.613	79.7447	73.9794	65.6065	65.5226	81.0996	61.0539	73.4235	83.4368	81.8666	62.5677	84.2589	66.2324	63.0377	88.2342	60.9832	88.4884	90.7962	88.4186	78.5856	58.0774	57.2584	74.1624	66.5231	79.8516	70.0341	67.3781	64.1441
AT1G49245	7.52324	9.16279	6.93221	10.7558	8.69091	7.50107	6.34199	9.61436	14.2654	9.78256	9.35197	10.3595	6.50403	11.4737	10.4033	9.49153	9.67134	5.6388	7.78325	10.1202	9.05222	8.42719	9.87212	10.7491	8.50689	8.52732	7.43072	6.26812	9.7475	9.52244	5.76576	7.3833	13.3374	10.3339	9.48351	7.95404	8.4035	6.92851	13.5021	9.14743	13.426	6.30495	8.9478	6.7172	9.4354	7.39049	11.3224	6.79364	7.92659	8.01128	5.45397	8.32327	7.24273	12.845	8.73888	9.31623	8.1257	9.4076	8.17146	8.26239	7.18257	8.75463	10.1344	7.19468	10.2417	6.77618	8.70979	8.71899	10.3495	9.88096
AT1G49250	0.014218	0	0	0	0	0.012217	0	0	0	0	0.013678	0	0.019645	0.01327	0	0.024884	0	0	0	0.014906	0.044358	0	0	0	0.020782	0.013351	0	0	0	0.010591	0	0	0	0.017289	0.012351	0	0	0	0	0	0	0.013735	0.012218	0	0.008078	0	0	0.015376	0	0	0	0	0	0	0	0	0	0.018413	0	0	0	0	0	0	0.029744	0.013259	0	0.016234	0	0
AT1G49260	0	0	0	0	0	0	0	0	0	0	0	0	0	0	0	0.025122	0	0	0	0	0	0	0	0	0.021411	0	0	0	0	0	0	0	0	0	0	0	0	0	0	0	0	0	0	0	0	0	0	0	0	0	0	0	0	0	0	0	0	0	0.023942	0	0	0	0	0	0	0	0	0	0	0
AT1G49270	0	0	0	0	0	0	0	0	0	0	0	0	0	0	0	0	0	0	0	0	0	0	0	0	0	0	0	0	0	0	0	0	0	0	0	0	0	0	0	0	0	0	0	0	0	0	0	0	0	0	0	0	0	0	0	0	0	0	0	0	0	0	0	0	0	0	0	0	0	0
AT1G49290	0	0	0	0	0	0	0	0	0	0	0	0	0	0	0	0	0	0	0	0	0	0	0	0.028916	0	0	0	0	0	0	0	0	0	0	0	0	0	0	0	0	0	0	0	0	0	0	0	0	0.028015	0.041159	0	0	0	0	0	0	0	0	0	0	0	0	0	0	0	0	0	0	0	0
AT1G49300	58.2731	57.9792	36.5371	34.51	32.5054	51.1707	45.4937	59.5793	43.0773	42.6245	35.8263	45.3433	44.385	37.8445	31.1914	37.9896	44.6585	46.9234	40.8175	51.9402	38.0213	46.6817	48.1821	34.9091	56.0739	39.3553	46.3199	40.2269	43.7817	44.7801	42.0705	53.5113	47.6185	42.2844	40.4146	40.644	37.0761	51.813	43.5251	60.2942	34.3995	48.8143	52.3078	49.4857	39.052	33.4177	34.5245	54.6867	41.4898	52.1713	44.5182	42.1951	37.3494	48.3567	46.4596	36.8043	51.8178	45.9887	41.6027	53.7611	54.1564	51.5167	34.1145	47.5234	31.8345	45.6309	46.2558	50.5705	38.7246	33.2801
AT1G49310	1.33943	1.06834	1.19538	1.12798	2.11163	0.541858	1.0247	0.758997	1.55371	1.19445	0.595327	1.24638	0.669713	0.340005	1.22628	1.61219	1.73474	0.858818	0.771659	0.777544	0.191105	0.661644	0.69429	0.88602	1.32426	0.478838	0.937136	0.571397	0.673487	0.83483	0.551731	1.18943	0.542819	1.9962	1.56452	1.1486	0.902583	1.15356	0.805034	1.26566	0.575548	1.41208	0.536274	1.20906	0.281231	0.990075	1.27738	1.78987	0.222743	1.20226	1.42749	0.434482	1.24799	0.734963	1.12417	0.86087	0.408766	0.481977	0.540412	1.57639	0.978831	1.38294	1.03982	0.641021	0.520886	0.676594	1.59742	0.55906	3.2564	0.91139
AT1G49320	0.545746	0.59393	0.3919	0.054818	0.202874	0.465218	0.480102	0.221838	0.54869	0.754907	0.207416	0.554122	0.297315	0.401531	0.706026	0.259441	0.589757	0.363416	0.395061	0.254581	0.504344	0.471239	0.307113	0.393836	0.401026	0.305686	0.310544	0.290487	0.341796	0.221004	0.388765	0.215674	0.278514	0.527716	0.357284	0.550437	0.195639	0.189415	0.384869	0.422456	0.247393	0.60566	0.324695	0.482642	0.306148	0.183386	0.561987	0.440387	0.1189	0.261186	1.34385	0.494086	0.327747	0.481295	0.235936	0.256536	0.174204	0.244512	0.38164	0.680215	0.335741	0.30359	0.358484	0.283655	0.310678	0.350373	0.465496	0.399732	0.786222	0.476022
AT1G49330	0	0	0	0.06623	0	0	0	0	0	0	0	0	0	0	0	0	0	0	0	0	0	0	0	0	0	0	0.053779	0	0	0.02429	0	0	0	0	0	0	0.026304	0	0	0	0	0.095957	0.028047	0	0.018497	0	0.06171	0	0	0.021169	0	0	0	0	0	0	0.035157	0.126687	0.027243	0	0	0	0	0	0	0	0	0	0	0
AT1G49340	9.10129	8.6461	10.1916	8.12479	8.82655	8.12894	8.65091	6.0598	5.46799	8.45459	9.43819	7.63167	8.77082	7.27465	8.95376	8.54896	9.35506	8.52095	8.84683	8.05125	9.05379	8.17751	6.97436	7.99832	8.47778	6.95414	9.24556	9.3477	7.30912	8.60969	9.81423	7.61955	9.7451	8.34538	7.97462	8.98527	8.09728	8.57245	9.0559	8.42353	9.34101	8.12162	7.7704	8.46955	8.26913	9.78599	8.9224	7.1975	9.24102	9.29868	8.18981	9.26056	9.74902	7.40689	8.96692	9.29039	8.07135	8.36668	9.40654	8.11195	7.42241	8.50009	9.09174	7.81918	10.2892	7.71258	9.776	8.03605	8.63504	8.50373
AT1G49350	5.14972	4.98096	4.9246	6.28839	5.10139	4.3746	4.97102	4.94453	6.29333	5.84279	5.36895	4.9883	4.30779	6.00537	5.44662	4.86654	5.93222	5.64693	4.82766	3.83975	5.7408	5.2185	4.62365	4.83054	4.83395	5.23742	4.937	5.26476	5.68766	4.41209	6.04035	4.54052	5.50266	4.75696	4.65844	5.33821	6.04092	4.40296	5.78604	4.89041	5.67817	4.46753	4.28296	5.67791	5.43175	5.52176	5.14172	5.42605	5.21063	5.14471	6.43791	5.57951	5.02608	6.90306	6.26191	5.41112	6.27742	4.45741	6.10093	5.44005	4.63043	4.78981	5.47795	4.33954	5.1935	3.92853	4.82746	4.20106	5.4337	5.30197
AT1G49360	2.88535	2.39901	1.91031	2.21156	2.1807	2.31429	1.8352	1.74533	2.25297	2.86683	2.26827	2.08761	1.62786	2.33641	2.25537	1.85384	2.8056	1.70121	1.92999	1.97057	1.98253	2.17975	2.12095	2.46091	2.84371	1.82015	2.17314	1.77183	2.17659	1.89404	2.43438	1.96813	2.79332	2.2671	1.96332	2.32521	1.83882	2.07019	2.1236	2.07553	2.10723	2.30418	2.43887	2.291	2.21853	2.47794	2.63867	2.65584	1.49048	2.47694	2.18735	2.4718	2.05279	3.2219	2.60434	1.97632	2.07754	2.24306	2.69913	2.73866	2.19789	2.00663	2.05842	1.3775	2.77632	2.28155	2.54637	1.78732	2.45554	2.51856
AT1G49370	0	0	0.080423	0.021103	0.044639	0.017864	0.108745	0.019051	0.237767	0.036284	0.119732	0.015256	0.057264	0	0.129526	0.108918	0.104317	0	0.126449	0.02176	0.064707	0	0	0.037942	0.015299	0.078176	0.068062	0.095785	0.309941	0	0.064984	0.018462	0.047917	0.050613	0.054537	0.063403	0.100246	0	0.032801	0	0.094996	0	0	0.061826	0.070701	0.040198	0	0.022517	0.01826	0.026629	0.158972	0.036168	0.1261	0.345595	0.221227	0.04943	0	0.134374	0.034402	0.031776	0.018467	0.058433	0	0.043687	0.043437	0.038605	0.054754	0	0.131641	0.019291
AT1G49380	33.3004	38.9334	56.3805	48.66	46.9218	42.0799	42.2426	33.9247	38.3386	48.5685	51.7583	44.1391	44.8997	47.8914	46.0312	49.0735	48.4519	39.2391	45.1273	38.2499	50.0519	39.3574	38.0208	48.5026	33.317	48.6848	44.3432	45.8011	46.0548	39.8246	50.0903	41.4314	51.703	42.2059	46.1708	51.5414	48.8832	41.4113	45.6135	37.3384	47.0136	39.3986	31.5615	41.7754	44.6197	50.433	49.2233	37.1818	52.0288	42.8609	48.9772	48.0497	55.862	39.4236	50.2927	47.8049	34.9086	42.7911	44.7569	34.434	35.4046	37.0526	51.0512	40.2192	54.5143	41.674	50.261	39.5364	46.76	46.5207
AT1G49390	0.109394	0.051759	0.104736	0.027469	0.029045	0.069937	0.226424	0.098807	0.17184	0.236427	0.051968	0.118999	0.074491	0.02515	0.033694	0.047274	0.045467	0	0.098983	0.028349	0.084241	0	0.051297	0.049337	0.060291	0.153182	0.244541	0.270329	0.159039	0.040271	0.20328	0.024016	0.031012	0.165277	0.23873	0.110331	0.152499	0	0.042858	0.090727	0.12397	0.105568	0.116217	0.100772	0.107386	0.157537	0.128003	0.029424	0.047665	0.174516	0	0.02358	0.054744	0.032157	0.131366	0.032137	0.174589	0.035007	0.134997	0.08263	0.072102	0.101418	0.128321	0.170565	0.084916	0.050162	0.143552	0.061632	0.102774	0.17576
AT1G49400	7.96974	8.58795	14.2607	13.86	15.1318	10.4745	12.5524	8.33672	13.4577	13.0401	13.7916	10.7	12.6039	11.6362	12.7287	13.5529	9.42248	9.26729	11.4911	9.88511	11.9102	9.94929	10.0697	15.9333	7.79485	14.3907	11.3435	11.3313	11.8613	10.2677	11.2582	9.11093	12.8956	11.5419	12.9166	11.3855	13.6267	11.4625	11.6945	9.48417	14.3367	11.8284	9.0992	9.80941	11.5923	14.5611	12.8699	10.4654	11.6607	8.56645	12.4748	10.8288	13.7479	12.6784	11.1094	13.2048	9.82729	11.4029	10.6134	7.04556	9.45631	9.36401	13.8913	11.7458	15.442	12.5662	12.7463	9.22469	15.7634	14.0407
AT1G49405	0	0	0.72631	0.434929	0.458187	0	0	0.094352	0.539981	0.376745	0.9291	1.16065	0.145605	0.295477	0.132892	0.560649	0.561954	0	0.534079	0.2251	1.16271	0	0.301452	0.38523	0.699151	0.829901	0.361184	0.08263	1.0712	0.241117	0.613368	0.376027	0.235551	0.533444	0.723192	0.886915	1.04515	0.12529	1.39645	0.244061	0	0.109969	0.557693	0.564988	0.243791	0.85752	0.706106	0.478044	0.482186	0.147797	0.413268	0	0.758611	0.638169	0.646779	0.124994	0.235704	0.278486	0.559795	0.241792	0.283511	0.100089	0.780804	0	0.67812	0.293369	0.152727	0.849864	1.75166	0.692518
AT1G49410	18.9834	29.2497	41.3195	48.487	50.9009	34.4574	39.8754	30.8102	50.5537	38.2111	48.3831	39.1596	28.623	45.1042	46.6196	47.6613	24.7406	25.9756	37.4773	38.9447	40.0071	28.4606	29.7927	53.0503	15.9489	47.9304	29.5641	34.1709	38.3236	39.0175	28.7326	31.2913	54.5442	31.6265	40.4665	33.4147	48.1084	32.5304	46.8559	24.9541	51.9347	32.5886	22.0065	25.0715	34.7158	51.205	50.8222	27.7127	38.9549	28.3927	33.6251	34.9755	40.3769	40.8819	32.8557	45.5337	16.2855	42.7719	33.3506	12.309	19.5294	22.9805	45.9032	36.6636	44.6707	38.9388	35.0939	28.5053	56.5992	47.2163
AT1G49420	0	0	0	0	0	0	0	0	0	0	0	0	0	0	0	0	0	0	0	0	0	0	0	0	0	0	0	0	0	0	0	0	0	0	0	0	0	0	0	0	0	0	0	0	0	0	0	0	0	0	0	0	0	0	0	0	0	0	0	0	0	0	0	0	0	0	0	0	0	0
AT1G49430	12.9006	10.8227	16.6353	14.0934	16.8198	13.3082	16.1917	7.51113	13.5452	14.5629	16.9807	12.1147	10.5479	12.72	16.7881	15.2402	12.994	11.3146	19.9088	9.46138	19.9246	14.4386	8.5918	14.6269	9.00176	12.5434	14.5929	18.5121	10.1109	14.6862	16.9799	7.35028	20.3415	15.6264	14.8139	12.1539	14.6828	10.1731	18.3117	6.92664	19.2371	9.07747	10.8504	13.9167	15.2522	17.8331	14.1429	9.5951	13.2258	12.2315	17.0439	17.0231	14.6948	13.7001	11.3903	16.6157	10.7498	12.744	17.4922	9.12287	10.1573	10.5102	16.7788	10.8446	19.4838	11.0713	11.1671	9.72778	15.1456	14.8631
AT1G49435	0	0	0	0	0	0	0	0	0	0	0	0	0	0	0	0	0	0	0	0	0	0	0	0	0	0	0	0	0	0	0	0	0	0	0	0	0	0	0	0	0	0	0	0	0	0	0	0	0	0	0	0	0	0	0	0	0	0	0	0	0	0	0	0	0	0	0	0	0	0
AT1G49440	0	0	0	0	0	0	0	0	0	0	0	0	0	0	0	0	0	0	0	0	0	0	0	0	0	0	0	0	0	0	0	0	0	0	0	0	0	0	0	0	0	0	0	0	0	0	0	0	0	0	0	0	0	0	0	0	0	0	0	0	0	0	0	0	0	0	0	0	0	0
AT1G49450	1.59497	2.15166	1.80165	1.92024	2.04647	0.679435	0.596796	0.371262	1.71571	2.17005	2.52257	1.65596	0.61347	3.34109	1.75212	0.959173	1.34275	0.81374	1.35029	0.596348	3.03003	2.5369	1.44061	1.436	0.922261	1.34165	0.941103	2.71098	1.06123	0.795749	1.98851	0.46975	3.96794	2.10847	1.20469	1.73426	1.64019	0.600762	3.14716	0.633361	0.950738	1.19251	1.37102	2.02309	3.46053	1.39311	1.11924	0.915057	0.803954	1.27319	4.14227	4.40804	1.05399	1.10568	2.76108	2.15226	0.848112	0.521063	3.51449	2.07555	1.14932	1.19891	2.51186	2.20737	1.08837	0.918752	0.963393	1.04555	1.40982	1.1617
AT1G49470	3.79365	4.92478	11.2639	9.34181	9.14287	4.46024	3.86734	3.72457	8.76584	8.32829	9.31036	12.7866	5.01375	10.1821	10.0942	9.92898	14.4999	5.34635	7.74879	3.87384	7.46088	8.64135	3.99768	10.661	5.80012	8.37407	4.86128	6.71443	13.2377	3.79089	9.12238	5.17749	4.70704	8.13171	9.74243	13.291	10.1001	5.0599	7.46282	7.71502	10.9181	4.97021	2.94094	8.77265	7.26697	11.0044	8.73227	5.00449	8.92665	5.86741	9.54305	8.80761	15.2937	11.1644	13.033	10.9938	7.86498	4.00406	8.49663	12.0218	4.76793	5.69721	8.5503	4.45577	9.94219	3.17298	7.52203	6.89315	11.5813	9.65733
AT1G49475	0.379084	0.426528	0.143789	0.339141	0.517758	0.096326	0.310481	0.370429	0.235509	0.454906	0.392295	0.515888	0.204157	0.826942	0.184656	0.51909	0.314119	0.502155	0.272568	0.272603	0.693549	0.199509	0.351188	0.574317	0.223841	0.281774	0.122714	0.742515	0.487218	0.331838	0.232875	0.362008	1.01199	0.410386	0.19932	0.417993	0.389585	0.217272	0.828185	0.375165	0.626124	0.182763	0.223564	0.415896	0.652574	0.253582	0.140408	0.203093	0.229859	0.314719	0.284836	0.22706	0.300656	0.574147	0.543764	0.220053	0.520988	0.144228	0.342197	0.339433	0.362569	0.10435	0.428647	0.116952	0.233436	0.240157	0.398371	0.211347	0.187877	0.206644
AT1G49480	19.8587	19.8306	16.025	17.5617	15.8221	20.1767	20.4999	20.1554	16.1175	19.4545	17.076	13.5578	16.8919	18.0533	15.987	18.442	16.6438	19.5634	18.2628	19.9483	16.9576	16.2783	18.4117	18.1864	19.4323	16.5651	18.569	18.8679	14.527	20.149	18.051	18.5685	18.3879	17.7349	17.2768	14.4097	13.6898	17.21	18.9717	19.9673	16.1377	18.2459	20.7681	15.6649	18.24	17.4939	16.7876	17.4136	15.9928	18.1154	18.492	18.7391	16.7138	19.9105	15.8509	16.8555	21.2866	19.0673	17.4556	15.2037	18.7309	17.6067	15.742	18.218	16.8872	19.8618	18.5845	17.2791	15.7382	14.6698
AT1G49490	0.821313	0.307315	0.643007	0.729893	0.691605	0.597038	0.718861	0.257331	0.341279	0.430018	0.463329	0.544542	0.769408	0.649725	0.589162	0.580704	0.409899	0.394026	0.802854	0.527215	0.768078	0.848928	0.683633	0.627848	0.389196	0.642055	0.646168	0.699722	0.57151	0.765185	0.589186	0.54384	0.174732	0.493681	0.684794	0.564937	0.670902	0.663707	0.437588	0.392729	0.879122	0.577217	0.753878	0.556983	0.419622	0.598361	0.629981	0.496702	0.506821	0.598242	0.327576	0.539971	0.672065	0.878223	0.732907	0.690154	0.745269	0.582042	0.440552	0.600134	0.562616	0.402176	0.656398	0.54144	0.89516	0.649549	0.81057	0.44003	0.788764	0.617483
AT1G49500	487.414	472.864	194.941	211.359	146.298	390.655	314.792	531.569	211.787	367.686	141.4	169.082	318.886	241.194	143.238	267.724	199.295	347.111	228.74	452.911	250.992	338.222	440.903	191.18	475.113	216.61	365.035	247.846	135.902	347.011	250.317	448.217	169.718	291.154	265.273	165.145	109.111	403.157	293.989	611.78	124.225	357.703	438.976	344.135	280.624	178.629	206.693	495.987	256.367	432.225	360.616	354.463	176.217	236.809	210.911	199.316	542.565	390.423	316.206	395.014	478.774	483.273	142.717	347.932	172.924	305.095	409.055	422.26	130.506	146.444
AT1G49510	26.5623	24.5705	30.8865	29.7339	28.9967	27.3311	27.7526	33.4076	26.885	29.5643	27.8079	22.8127	22.2009	27.6306	25.8229	27.751	24.1736	24.726	29.5843	23.4137	25.4558	31.7745	20.8354	28.6033	29.1816	27.2742	23.7069	29.6046	20.0948	26.8578	33.8086	27.9339	25.95	24.933	23.8396	22.2281	24.2226	23.8823	28.1585	27.705	33.6885	20.3618	32.2184	26.9132	25.9626	31.9267	28.241	23.4014	25.4665	25.0467	32.6522	32.9428	26.552	23.6117	23.2545	25.564	36.6991	24.7553	28.7994	29.6758	29.4125	25.2152	27.6633	22.8473	35.5	21.1056	25.099	21.7097	26.2846	24.525
AT1G49520	4.81833	4.49667	3.94075	3.9985	5.67862	3.60019	3.90877	4.03866	4.08975	4.45732	5.14276	4.22721	3.47149	4.35398	3.89789	3.26302	4.78735	4.1185	3.45231	4.21825	3.9936	4.59148	3.62998	4.18911	4.30091	4.32102	3.72528	4.11459	5.36017	4.25194	4.16687	3.57754	3.54844	4.77216	3.59095	4.21348	5.23049	3.89275	4.0173	3.84044	4.25433	3.93457	5.2356	3.65002	3.43219	4.0081	3.66349	4.17336	4.05595	4.67969	4.21856	4.721	4.41523	4.11692	4.75174	3.47778	4.42132	4.04545	3.56196	3.47384	4.69857	4.51312	4.75085	4.04406	3.76374	3.98985	3.8312	4.22956	4.67458	3.82219
AT1G49530	0.76011	0.970903	0.421041	0.564524	0.389343	0.374517	0.682908	0.884471	0.153588	0.636777	0.301784	0.425572	0.89884	0.584516	0.331293	0.380117	0.243255	0.44685	0.706824	0.810264	0.790329	0.746434	0.252235	0.419005	0.429166	0.273303	0.456101	0.538672	0.513617	0.845336	0.786628	0.79424	0.472294	0.619274	0.339919	0.61541	0.291764	0.791292	0.458746	0.728612	0.368808	0.564439	1.6815	0.539831	0.685336	0.398181	0.366056	0.813582	0.467918	0.808298	0.740127	0.589481	0.489037	0.804254	0.656247	0.344756	0.259707	0.437781	0.641897	0.627913	0.57988	0.702304	0.319729	0.558877	0.429722	0.583159	0.543381	0.440575	0.428628	0.246798
AT1G49540	1.20107	1.32259	2.60983	2.29791	3.09727	1.46038	2.39704	1.16172	2.09393	1.5115	3.04774	1.32702	1.42532	2.0079	2.9431	2.19462	1.69965	1.43252	2.49493	1.33415	1.85032	1.28214	1.16002	2.22852	0.848205	2.16858	1.6648	1.69069	1.82159	2.37536	1.87274	1.4658	2.47079	2.19459	2.2924	1.5578	2.25577	1.55947	1.94253	1.09251	3.28418	1.41249	0.952903	1.34484	1.96166	2.68839	2.36395	1.04864	2.13186	1.40596	1.52395	1.82505	2.78655	2.90298	1.71624	2.69562	1.18776	1.77384	1.78437	0.814395	0.978177	0.931357	2.64467	1.95787	2.71337	1.85224	1.86456	1.22213	2.63183	2.42465
AT1G49550	0	0	0	0	0	0	0	0	0	0	0	0	0	0	0	0	0	0	0	0	0	0	0	0	0	0	0	0	0	0	0	0	0	0	0	0	0	0	0	0	0	0.064497	0	0	0	0	0	0	0	0	0	0	0	0	0	0	0	0	0	0	0	0	0	0	0	0	0	0	0	0
AT1G49560	0.975278	0.948034	2.55847	1.86716	2.2411	1.20763	1.31895	1.02284	3.04668	1.83965	2.85676	2.30544	1.25247	1.99937	3.16777	1.84078	2.45418	1.24781	1.05592	1.01671	1.54388	1.6639	1.41212	2.47075	1.42941	3.03082	1.45467	1.87273	2.15688	0.952767	1.86057	0.862673	1.64367	1.58488	2.3129	2.6052	3.45478	1.18311	1.72814	1.63493	2.42386	1.52271	1.20589	1.49046	1.71034	2.89711	3.34452	1.38776	1.85151	1.79996	2.13352	1.52809	2.48633	1.69331	1.79934	2.87483	1.21921	1.5229	1.81248	1.40581	1.56053	1.21992	2.99116	1.38982	3.10911	1.47766	1.68722	0.894405	2.69597	2.93422
AT1G49570	0	0	0	0	0	0	0	0	0	0	0	0	0	0	0	0	0	0	0	0	0	0	0	0	0	0	0	0	0	0	0	0	0	0	0	0	0	0	0	0	0	0	0	0	0	0	0	0	0	0	0	0	0	0	0	0	0	0	0	0	0	0	0	0	0	0	0	0	0	0
AT1G49580	6.55086	7.29992	8.59139	9.31634	9.41183	7.7425	7.75227	7.00868	9.30908	8.45666	9.0108	8.86927	7.26882	8.63974	8.59802	7.8353	8.62201	8.45166	9.57823	6.20877	9.65028	8.65341	7.23127	8.51314	6.75631	8.78787	8.35498	8.82336	7.67363	9.55057	9.88085	6.90792	9.89786	8.88496	8.61768	8.82739	8.25542	6.5794	9.81617	6.9395	10.2352	7.17499	7.38047	8.59625	10.2669	9.78618	8.14202	7.65738	9.09862	8.08051	9.39264	9.63285	9.17006	8.68289	9.13921	8.9833	7.44989	7.21601	9.54822	8.84108	7.17288	6.84586	9.77512	6.18871	9.10115	6.78881	6.8971	6.7064	8.92442	9.46075
AT1G49590	12.8943	11.0247	11.1784	9.7172	9.52428	11.6136	11.3172	12.0077	11.1965	11.515	10.6968	10.8212	9.97514	11.4951	8.37051	10.6998	11.4253	11.8152	11.4857	10.7628	9.45214	11.7647	10.9093	10.3078	13.2454	10.7388	11.6271	10.2839	9.67017	10.4413	12.3327	13.0821	12.4957	11.6438	10.7303	10.3615	9.66038	11.7864	10.8779	12.148	10.6228	11.0427	13.0178	10.5365	10.8715	10.4831	10.0688	12.4389	10.1209	11.4554	10.3088	11.7901	10.5039	12.4869	10.0619	10.7803	11.7491	10.3521	12.185	11.087	12.1447	9.79408	10.1491	10.9443	9.3423	10.625	12.6214	10.8887	10.5115	9.56755
AT1G49600	13.1432	12.2085	22.1073	29.0821	29.8475	18.0088	25.8174	12.3198	19.4795	16.9642	28.7565	13.4716	15.2582	19.6593	25.1872	25.1165	13.8339	17.3112	22.2638	15.7804	20.5255	14.9925	12.8659	22.4838	10.691	20.7782	15.2873	19.8041	15.0273	29.9811	18.4196	16.7062	17.6397	19.5679	24.3733	13.5094	21.3304	16.5387	24.9281	11.3496	33.0622	16.552	13.5646	12.5722	20.1738	28.1833	23.2895	11.8561	22.9092	15.2049	18.6447	18.2682	23.9737	20.9007	13.3755	21.72	11.7149	21.0134	17.9212	7.93433	10.7327	11.1748	28.5907	16.4789	28.2876	19.3336	15.5761	12.2041	24.8138	21.7405
AT1G49610	0.060623	0.028609	0	0.030355	0.032094	0.077375	0.031274	0.054498	0.113908	0	0.028719	0.087618	0	0.138915	0.111663	0.05225	0.050348	0	0	0.03134	0	0.080311	0.056657	0.054495	0.022302	0.056518	0	0.091948	0.081141	0.066775	0.018731	0.026532	0.102553	0	0.026488	0.030518	0.072281	0	0.047444	0.033466	0	0.116977	0.051396	0.04458	0.033908	0.087188	0.056574	0.130298	0.105478	0	0	0.026078	0.121025	0.071096	0.058164	0.177484	0.064385	0.077396	0.049838	0.022816	0.026557	0	0.113909	0.094236	0.219083	0.166166	0.039787	0.136213	0.037852	0
AT1G49620	0.553764	0.472674	0.912319	1.18351	1.00999	0.427897	1.26534	0.404919	2.38787	0.628815	1.63766	0.753175	0.800789	0.997896	1.00291	1.01927	1.06805	0.83722	1.04546	0.423803	0.628397	0.66316	0.593124	0.978169	0.751948	0.897166	0.707141	1.34648	1.54361	0.969608	0.563537	0.834094	0.961494	1.05068	1.3385	0.920919	1.05195	0.998108	0.861559	0.404206	1.7928	0.578122	0.424909	1.37602	1.2972	1.58214	1.0597	0.69006	1.03466	0.442342	0.344614	0.903134	0.999342	1.01449	1.23138	1.38047	0.971036	0.464965	1.02064	0.545902	0.597043	0.630253	1.04715	0.706164	1.45899	0.496224	0.546089	0.663662	1.30444	0.790314
AT1G49630	2.00712	1.96592	1.98157	2.45132	2.29752	2.06793	2.42768	1.31725	2.45943	2.17925	2.45944	1.50692	2.46851	1.98335	2.32351	1.95938	1.95376	1.86785	2.24391	1.55545	1.55728	1.66192	1.7619	2.35281	1.4568	1.97319	1.99365	2.30337	2.32391	2.5633	2.78753	1.90944	2.20463	1.84111	2.08733	2.12587	2.1319	1.70713	2.28468	1.85394	2.38066	2.01372	1.66872	2.05863	2.24275	2.35994	2.24441	1.67892	1.94849	2.06916	1.77954	2.28881	2.32694	2.56931	1.79618	2.43656	1.95258	2.11342	2.12102	1.57821	1.74722	1.81608	2.34418	1.97686	2.2567	2.22015	2.23354	1.83242	2.22436	2.03378
AT1G49640	0.497275	0.396676	0.376273	0.078954	0.05566	0.602791	0.298305	0.781561	0.131727	0.067943	0.124469	0.437154	0.927925	0.192803	0.129147	0.226457	0.478795	0.523151	0.063198	0.461669	0.121065	0.139215	0.34411	0.165476	0.768924	0.244452	0.638563	0.059763	0.386756	0.501523	0.227171	1.40378	0.059486	0.031651	0.205527	0.237732	0.125199	1.42452	0.123104	1.50591	0.474888	0.555707	0.311719	0.443992	0.20577	0.07542	0.367944	0.816982	0.2967	0.567787	0	0.13551	0.157337	0.184832	0.251563	0.030797	0.2508	0.503042	0.086152	0.217758	0.736891	0.777352	0.098197	0.68094	0.027114	0.24038	1.88874	0.885757	0.229777	0.168399
AT1G49650	0.586254	0.764023	1.88069	1.84224	1.4613	1.18861	1.62737	0.811368	1.56487	1.26345	1.88733	1.2365	1.42819	1.487	1.48059	1.45274	1.12093	0.688775	1.39341	0.882055	1.21049	1.10171	0.737969	1.43908	0.55714	1.32085	1.06153	1.17807	1.29833	1.46203	1.405	0.997659	1.51777	0.947233	1.34292	1.45013	2.08413	1.2117	1.02317	1.18006	1.94226	0.964316	0.945606	0.803354	1.65329	1.65094	1.20627	0.842856	1.32884	0.817143	1.32194	1.37227	1.17955	1.30852	1.21285	1.54093	0.649097	1.14525	0.840729	1.02359	1.01716	0.485823	1.87051	1.31664	1.48995	1.92536	1.53782	0.688936	1.66901	1.36326
AT1G49660	22.9221	32.272	22.2181	15.2371	18.5042	32.2137	25.5967	29.021	18.0811	23.4884	18.3958	19.5244	31.1627	17.8804	17.8323	21.8297	17.7945	28.1142	20.1961	25.106	20.3838	20.1159	27.8506	17.8494	27.4324	24.6227	37.6636	22.4804	16.2637	22.8743	25.1377	28.8722	16.6884	23.8748	25.4051	22.4262	17.5704	27.9516	18.4476	35.9742	16.6455	28.6801	24.9825	25.65	20.5863	18.8533	20.556	31.8662	20.3347	31.8801	21.6807	21.6594	20.2475	17.705	17.1431	19.3495	27.7487	32.5178	19.9692	24.9624	27.0688	31.4241	18.2895	26.7609	16.5138	33.3494	38.3264	27.2195	21.6438	18.756
AT1G49670	19.1709	19.52	23.9862	16.7489	19.613	20.0574	19.9618	15.7389	19.3296	20.6398	21.635	20.9374	22.0868	18.0246	20.129	22.3286	22.818	17.81	17.6687	16.606	19.8369	15.6942	19.2542	19.3583	21.216	20.2887	21.7443	19.3376	21.373	15.8892	23.0586	16.7744	20.1852	19.2277	18.7185	22.8507	21.3724	18.9563	18.547	24.0655	18.7974	19.1458	18.8347	18.8482	17.0544	20.4046	19.5359	22.0141	20.7338	21.6632	18.8249	19.8009	23.9573	22.6495	23.4807	23.3073	20.0811	18.7068	18.1822	18.7334	19.3505	21.7971	22.2958	22.5324	21.0998	18.3547	23.8436	19.6695	20.8358	20.646
AT1G49680	0	0	0	0	0	0	0	0	0	0	0	0	0	0	0	0	0	0	0	0	0	0	0	0	0	0	0	0	0	0	0	0	0	0	0	0	0	0	0	0	0	0	0	0	0	0	0	0	0	0	0	0	0	0	0	0	0	0	0	0	0	0	0	0	0	0	0	0	0	0
AT1G49700	0	0.039329	0.200842	0.042096	0.044043	0.14227	0.043347	0.150084	0.052596	0	0	0.121223	0.05699	0.038469	0	0.03625	0.070396	0	0.10063	0	0	0	0.156807	0.113138	0.062581	0.039039	0	0.159588	0.131438	0	0	0.072767	0.093861	0	0.074675	0.042527	0.033517	0	0.131176	0.093317	0	0	0.142814	0.093031	0.14112	0.120467	0	0.045496	0.03675	0	0.31848	0.072561	0	0	0	0.048565	0.133178	0.053732	0	0.156311	0	0	0.153809	0	0	0.076557	0.055904	0	0.103877	0.152364
AT1G49710	7.26652	7.43915	7.58561	7.95083	7.49368	5.52373	5.92387	7.41492	8.14269	8.49998	7.66377	8.55676	6.21839	7.47483	7.39197	7.31403	9.63238	6.27708	7.92362	6.21257	9.06977	8.13653	6.04437	8.57683	7.27009	7.87341	6.75082	7.45101	9.10275	6.7981	7.89026	6.37577	8.74089	7.66375	6.63908	8.65025	7.18245	6.15003	8.89505	6.69177	8.04529	6.11501	6.38922	7.95458	7.98843	7.82688	7.98511	7.01209	7.44867	6.44916	9.14815	8.47972	8.26754	10.0744	8.72276	7.72161	7.61454	5.39383	8.41907	8.71697	7.03375	6.68189	7.55467	5.68417	7.7333	5.22703	5.98837	7.64398	7.72223	8.00972
AT1G49715	0	0	0	0	0	0	0	0	0	0	0	0	0	0	0	0	0	0	0	0	0	0	0	0	0	0	0	0	0	0	0	0	0	0	0	0	0	0	0	0	0	0	0	0	0	0	0	0.20732	0	0	0	0	0	0	0	0	0	0	0	0	0	0	0	0	0	0	0	0	0	0
AT1G49720	7.32075	6.99974	6.24308	5.65501	4.724	5.17017	4.9957	4.64927	7.26743	7.44803	5.10533	7.30499	4.38522	6.58009	4.86958	5.70182	6.82437	7.57321	6.5939	3.78979	6.95165	7.49714	6.85538	4.80494	6.15242	5.58581	6.1519	7.23783	6.4379	5.1246	7.65079	4.516	5.51664	6.99316	5.2965	7.21736	4.80809	4.39706	7.04192	6.54358	4.21018	5.09021	5.57055	8.14503	6.77566	4.45379	5.52895	6.25932	5.8243	7.14961	9.47363	8.28697	6.41971	9.68486	8.00317	6.41261	7.75757	4.76814	7.43666	10.4292	6.975	5.84812	6.35174	4.82723	4.91555	4.05011	5.88878	6.94296	5.24954	5.62218
AT1G49730	31.5197	24.0698	16.8922	17.9182	13.3396	26.6716	29.2532	29.1527	17.0408	19.7829	12.2147	15.7061	18.5723	14.6946	14.4525	19.6912	18.7181	31.4904	26.041	25.2234	22.1386	26.6785	20.8336	14.6257	28.297	13.2337	23.4633	23.5812	14.7602	32.138	27.5231	28.3139	18.2627	22.0675	19.1501	14.1468	12.4633	22.7327	22.9994	19.2968	19.3748	18.5641	30.459	21.0304	22.0282	15.583	13.2716	22.1393	17.5761	24.312	23.9519	24.2503	15.1808	26.4274	15.6871	14.1812	28.4206	21.5253	21.8728	23.0175	28.9062	21.5593	15.03	16.5652	16.9434	20.5327	17.5615	26.2094	16.0227	12.681
AT1G49740	10.9548	11.9334	10.5452	12.9026	11.9785	11.5862	11.35	9.95946	10.4411	13.5396	11.4288	10.9455	10.5946	12.0898	10.9315	11.3381	12.322	12.9375	11.2984	10.99	11.2199	10.7042	11.2692	11.4691	10.7776	11.7688	10.2952	11.2566	9.86453	11.6207	13.3761	10.5007	9.93815	12.4163	10.216	9.70467	11.2884	9.87548	13.9323	9.62322	11.1228	12.5142	11.6368	11.1291	10.9496	11.8206	11.5797	10.6275	9.69389	9.98613	13.5925	10.9737	11.0861	14.2606	10.8025	12.5768	11.5436	10.4105	11.527	10.384	12.2646	11.5045	12.2593	10.6054	11.4159	11.7197	11.1125	11.4055	11.789	12.1527
AT1G49750	86.4227	53.8717	89.9453	84.8854	77.8513	79.3699	58.6927	52.0127	94.1416	73.8409	85.2349	79.7658	84.7733	74.2172	84.0279	82.6001	75.7343	56.1735	107.248	58.7423	93.4507	59.8792	58.4779	87.4809	52.9466	75.9998	85.8655	76.6523	113.742	72.3654	74.9079	63.6195	55.9587	100.83	76.8065	89.5359	84.72	57.5728	77.5605	56.8258	73.9489	74.1063	47.3818	66.464	65.3548	86.6974	85.3132	61.0764	84.8032	55.8739	65.3567	66.9564	100.297	114.658	76.9295	80.3196	67.9086	75.8478	90.2543	49.3908	47.3402	56.7084	82.6448	80.9877	88.6469	82.034	79.76	69.2145	95.1675	94.6421
AT1G49760	16.4417	15.6906	30.9641	30.66	45.1836	21.5071	29.4004	13.6101	25.7294	21.6768	41.8149	17.9652	19.9282	26.0556	38.2533	27.7204	16.6524	17.7096	25.6389	19.2375	24.3827	17.2729	16.0431	31.1321	11.9385	26.5945	19.7661	24.1008	20.6178	28.9338	21.126	17.4073	30.7393	21.3411	27.9982	18.2284	32.9508	19.3051	29.7845	13.5217	45.7983	20.79	19.1385	15.0464	24.6035	37.0724	33.1302	14.6654	25.2185	17.8458	20.4473	21.1549	31.8041	22.9314	17.9131	33.1507	13.8883	27.7582	23.5251	8.20254	16.1209	14.1562	42.3406	22.4016	40.4519	24.379	22.137	13.5493	35.449	34.6002
AT1G49770	0	0	0	0.02671	0	0	0	0	0	0	0	0	0	0	0	0	0	0	0	0	0	0	0	0	0	0	0	0	0	0	0	0	0	0	0	0	0	0	0	0	0	0	0	0	0	0	0	0	0	0	0	0	0	0	0	0	0	0	0	0	0	0	0	0	0	0	0	0	0	0
AT1G49780	65.631	55.9696	38.066	28.4645	27.0113	33.048	37.831	52.139	23.8719	34.8451	19.466	16.8724	36.2729	26.2782	26.4484	50.9194	15.8716	71.2414	44.4805	36.0236	41.6147	40.3087	73.7971	28.5062	75.1472	47.4106	57.8949	34.1829	16.1855	46.1598	39.7722	45.8818	22.978	56.2335	57.6312	16.6397	11.8184	42.2973	25.7599	38.0001	25.1555	37.598	52.3666	43.2015	28.1563	26.5245	49.5245	57.5622	47.1766	58.5963	25.0959	26.3523	32.1771	33.298	24.4448	32.4855	78.4179	31.4922	41.2245	45.0621	68.8786	63.3742	25.2524	35.3872	29.1285	27.5383	56.5566	83.2741	15.5317	23.873
AT1G49790	1.27849	1.04109	0.506891	0.531255	0.475051	0.732132	1.13622	1.09353	0.714917	1.02246	0.618907	0.411978	0.940646	0.634955	0.750682	0.598206	0.273133	1.09086	0.591861	0.887269	0.689498	0.865663	1.02774	0.732355	1.4022	0.803506	0.666584	1.23924	0.419197	0.959994	1.64266	1.35576	0.592871	0.59438	1.41121	0.577699	0.390325	1.03711	0.449948	0.814877	0.556234	0.71563	1.02516	0.963026	1.11875	1.18068	0.570935	1.01507	0.784469	1.00113	0.618189	0.950608	0.815338	0.431217	1.02394	0.858673	1.13136	0.938785	1.28511	1.25696	1.85854	1.09393	0.933933	0.972271	0.59104	0.669112	0.704544	0.96259	0.305572	0.373494
AT1G49800	0	0	0	0	0	0	0	0	0	0	0	0	0	0	0	0	0	0	0	0	0	0	0	0	0	0	0	0	0	0	0	0	0	0	0	0	0	0	0	0	0	0	0	0	0	0	0	0	0	0	0	0	0	0	0	0	0	0	0	0	0	0	0	0	0	0	0	0	0	0
AT1G49810	0	0	0	0	0	0	0	0	0	0	0	0	0	0	0	0	0	0.040543	0	0	0	0	0	0	0.017846	0.04546	0	0	0	0	0	0.021424	0.027729	0	0	0	0	0	0	0	0	0	0	0	0	0	0	0	0	0	0	0	0	0	0.023391	0	0	0	0.020019	0	0	0	0	0	0	0	0	0	0	0
AT1G49820	13.6653	12.5866	10.7736	10.5971	11.0307	11.3422	12.3921	11.9416	13.5983	11.4437	11.1954	10.6094	11.7599	11.6391	11.2853	12.6155	13.9152	12.258	11.5662	10.7689	10.3226	10.7582	12.2615	11.1835	12.7658	11.2067	12.3388	10.8801	11.3918	10.2877	13.0585	11.4237	11.6296	12.31	11.8695	12.8546	10.136	11.4377	12.4019	12.8533	10.9096	11.8693	11.8072	10.9419	10.6087	11.1145	10.8248	11.9103	11.7707	12.2171	13.5576	11.1154	12.2886	15.5074	12.8173	13.1852	15.9794	11.6058	10.7284	11.1888	11.802	12.1873	11.7194	10.8729	10.8242	9.99133	12.3775	12.3101	11.0231	11.642
AT1G49830	0.098999	0.183885	0	0.243412	0.051427	0.291538	0.200447	0.12968	0	0.16821	0.184389	0.279997	0.13171	0.266688	0.119141	0.083864	0.245264	0.733686	0.058907	0.352646	0.373374	0.193463	0.452868	0.087131	0.257	0.137286	0.119608	0.258551	0.173827	0.178853	0.271383	0.084927	0	0.118441	0.130691	0.147913	0.349418	0.168586	0.384613	0.270519	0.147645	0.286142	0.206651	0.251447	0.299268	0.094154	0.22664	0.158414	0.170452	0.474601	0.184389	0.336233	0.09718	0.057122	0.141338	0.113505	0.155951	0	0.040522	0.364665	0.085125	0.35947	0.140604	0.151022	0.100721	0.176742	0.260457	0.163783	0.121286	0.088963
AT1G49832	2.77056	2.72544	0.250243	1.11351	0.898686	2.13987	2.76132	2.47962	1.14306	1.92725	0.993317	0.797974	1.94451	0.835464	0.560424	1.01617	0.777386	2.2097	0.716955	2.17212	0.502225	1.04183	2.55372	0.935098	3.13048	1.17771	1.35055	0.945616	0.966288	2.12182	1.14001	2.45152	0.790153	1.36225	0.838034	1.06668	0.733728	2.26948	0.417258	3.6595	0.498908	1.95041	2.84289	2.08542	0.622828	0.51062	0.79219	2.00417	1.0378	2.46478	0.994995	1.362	0.327008	1.07714	1.21413	0.913146	3.0937	1.42398	1.04759	2.24994	2.68898	2.05461	0.580103	1.89396	0.815077	1.89452	1.4263	1.9083	0.815212	0.77754
AT1G49840	41.8378	41.1102	14.9926	9.52936	10.0647	34.0555	34.1825	39.9221	6.63764	19.0298	7.55847	5.86525	34.0355	8.2128	9.5172	24.3717	6.58659	43.455	20.0517	38.1883	13.9901	18.0368	42.0656	9.6205	46.0905	18.3827	38.6634	18.9543	5.52066	38.4297	22.8007	37.8576	10.6431	23.3968	25.3914	5.61998	5.74489	44.8744	10.4454	36.6245	7.77148	39.2958	33.5791	18.7993	10.0351	10.2245	19.7233	39.3121	18.9532	41.1237	10.9014	11.1236	13.1413	14.8892	6.40339	14.0048	42.1178	35.7345	16.3994	14.8542	40.8748	39.2997	7.57366	35.6286	10.3065	32.0522	43.9397	34.4565	7.50312	8.01744
AT1G49850	5.93525	5.42179	6.08564	5.92567	6.08386	6.44108	6.72473	7.28001	6.55369	5.6682	4.98282	5.39335	5.58872	5.47714	5.02052	6.55292	5.12162	6.69376	6.94866	6.08696	5.61884	5.33871	5.53179	5.29483	7.02796	5.88382	5.49452	5.52679	5.95469	6.98856	6.30397	7.25732	4.87523	6.4115	5.55702	5.29166	5.04181	6.89206	6.57024	5.80227	6.54891	6.05751	6.37185	5.31565	6.04343	6.29878	5.36231	6.93514	5.19351	6.22787	6.15559	5.65368	5.84836	7.74233	4.57556	5.59195	8.46438	5.91087	5.79676	6.69383	7.11308	6.20947	5.4115	6.28039	6.3436	6.14045	6.0667	5.23462	6.35454	4.97164
AT1G49860	0	0	0	0	0	0	0	0	0	0	0	0	0	0	0	0	0	0	0	0	0	0	0	0	0	0	0	0	0	0	0	0	0	0	0	0	0	0	0	0	0	0	0	0	0	0	0.031308	0	0	0	0	0.028893	0	0	0	0	0	0	0	0	0	0	0	0	0	0.061257	0	0	0	0
AT1G49870	0.367088	0.552035	0.632222	0.587155	0.835182	0.665157	0.89324	0.595125	0.57903	0.701917	0.67316	0.36269	0.784511	0.282667	0.698137	0.91026	0.645036	0.332117	0.321664	0.802672	0.413076	0.597464	0.514002	0.710916	0.64534	0.690908	0.547383	0.669072	0.650377	0.605579	0.638731	0.446856	0.452644	0.550609	0.571367	0.738752	0.56979	0.486772	0.520083	0.567484	0.632596	0.554899	0.592871	0.49196	0.478215	0.710494	0.547684	0.418132	0.464146	0.64184	0.578719	0.468714	0.718242	0.640919	0.501282	0.768055	0.384776	0.710086	0.629989	0.501079	0.556106	0.577437	0.666678	0.59802	0.642474	0.936261	0.456248	0.421199	0.432605	0.571992
AT1G49880	8.45255	8.38102	6.35546	6.74836	7.36503	8.95025	8.63925	8.81262	7.48684	9.00642	7.60767	7.47536	7.21056	6.77338	5.65228	8.52618	9.4431	9.94212	8.52976	7.02594	7.55915	8.58416	9.00954	6.16264	10.0849	8.20409	8.88806	7.84507	7.42783	8.93393	7.55574	8.83363	5.286	7.00769	7.78151	8.52935	6.33119	8.5045	8.11754	8.61985	7.05881	6.97626	8.58828	7.19941	6.89644	6.38295	7.60753	8.1197	7.99176	8.33125	6.55277	6.43231	6.73379	8.12322	7.28755	7.40682	9.04098	8.50223	7.18355	10.0185	9.93871	8.52389	7.30793	7.301	6.19574	7.62513	7.21117	10.1581	7.13603	6.49145
AT1G49890	7.70168	7.62174	7.86142	7.72464	6.30846	8.37515	8.99654	8.28328	5.97145	6.66594	6.25195	5.78516	6.29505	7.29743	6.39214	6.95014	6.05144	9.01498	7.87244	8.80537	7.63745	7.80286	6.32815	6.68184	8.66763	6.35205	7.94446	7.86781	6.0511	8.66082	7.60264	8.81402	7.69076	7.74585	7.32873	6.5751	6.37385	8.40436	7.58055	7.84432	7.49533	7.65869	7.58406	6.69893	7.52517	7.42852	6.92081	7.7638	7.38619	7.08801	7.1564	7.93095	7.70787	7.0802	6.70094	6.5352	8.10746	8.06879	8.29793	6.14664	7.59022	6.27584	6.03885	7.27741	7.53191	7.03599	6.88079	6.70174	6.35625	6.16681
AT1G49900	0.009042	0	0	0	0	0	0.047689	0.016825	0.023186	0.007935	0.017483	0	0.012566	0	0.011372	0	0.03023	0	0	0.009522	0.014177	0.012216	0.017333	0.008332	0.013188	0	0	0	0.008223	0.006767	0	0.032411	0.021226	0.011021	0.03136	0	0	0.042524	0	0	0	0.008739	0.015608	0	0	0	0.017257	0	0.007964	0.011524	0	0.007901	0.009203	0	0	0.010855	0.029188	0	0.022416	0.013958	0.008097	0.017074	0.016851	0.047891	0.009498	0	0	0.031136	0	0
AT1G49910	0.303621	0.383776	0.485397	0.585689	0.32314	0.323916	0.734725	0.550266	0.414265	0.350557	0.578055	0.459839	0.414422	0.46643	0.312431	0.613492	0.29463	0.126494	0.397348	0.210187	0.312365	0.47142	0.190289	0.29739	0.204346	0.260054	0.432285	0.578197	0.328826	0.466553	0.251162	0.334029	0.460804	0.122441	0.308975	0.153294	0.58537	0.293232	0.476207	0.224076	0.229666	0.317472	0.452355	0.224085	0.355523	0.243131	0.284822	0.381416	0.596026	0.193717	0.480013	0.284019	0.431301	0.357642	0.437918	0.417231	0.188679	0.519131	0.354042	0.153258	0.334225	0.399576	0.450769	0.368972	0.314762	0.372226	0.132783	0.171409	0.603487	0.535375
AT1G49920	0.08037	0.044074	0.100396	0	0.037191	0.059293	0.048321	0.031918	0.029362	0.020112	0.022149	0.042433	0.06365	0	0.0144	0.020148	0	0	0.027989	0.048264	0.017959	0.015476	0.032917	0.021099	0.050289	0.032384	0.018792	0.035418	0.026048	0.051441	0.021607	0.051304	0.053655	0.041937	0.079713	0.058444	0.009253	0.094289	0.036221	0.128047	0.052546	0.033283	0.059336	0.042799	0.019623	0.033303	0.021856	0.02486	0.010098	0.014636	0	0.060091	0.023319	0.082143	0	0.027488	0.024671	0.059625	0.018965	0.017673	0.030768	0.032442	0.021417	0.012132	0.03611	0.021491	0.075222	0.052585	0.073129	0.085692
AT1G49930	0	0	0	0	0	0	0	0	0	0	0	0	0	0	0	0	0	0	0	0	0	0	0	0	0	0	0	0	0	0	0	0	0	0	0	0	0	0	0	0	0	0	0	0	0	0	0	0	0	0	0	0	0	0	0	0	0	0	0	0	0	0	0	0	0	0	0	0	0	0
AT1G49938	0	0	0	0	0	0	0	0	0	0	0	0	0	0	0	0	0	0	0	0	0	0	0	0	0	0	0	0	0	0	0	0	0	0	0	0	0	0.932812	0	0	0	0	0	0	0	0	0	0	0	0	0	0	0	0	0	0	0	0	0	0	0	0	0	0	0	0	0	0	0	0
AT1G49940	0.26481	0.113065	0.286461	0.179958	0.221978	0.152881	0.463511	0.152826	0.187587	0.309927	0.113501	0.119728	0.116104	0.164716	0.073557	0.413004	0.547081	0.436252	0.216355	0.092894	0.101842	0.198375	0.123877	0.215392	0.440481	0.279159	0.437577	0.181694	0.282747	0.307887	0.25909	0.288378	0.37165	0.325288	0.290888	0.271342	0.179259	0.207338	0.093735	0.297517	0.064905	0.259969	0.252736	0.264261	0.368538	0.315808	0.08385	0.257428	0.149803	0.152864	0.16225	0.283406	0.119576	0.421468	0.296754	0.303862	0.319886	0.229407	0.319993	0.248001	0.34113	0.138425	0.253106	0.072716	0.278297	0.301032	0.157185	0.270596	0.112203	0.219322
AT1G49950	41.5872	38.8651	21.9447	21.5324	20.3403	31.3681	26.7001	32.6231	19.759	24.1258	18.9901	20.8444	29.0827	20.7828	18.4736	20.4687	22.4325	36.0321	24.3917	38.2795	20.9975	21.273	33.5569	20.0351	39.7078	21.002	32.6757	23.0354	21.705	29.8338	24.2254	36.39	22.7311	23.7459	22.4064	21.9792	19.4548	40.0872	23.1299	39.6564	19.1268	36.661	30.7069	21.1763	21.7242	20.347	21.9521	35.0009	20.8857	33.0557	22.6388	24.2287	21.3548	23.9472	22.6015	18.7388	30.7281	31.3413	23.1948	23.2665	35.1898	35.92	20.1607	31.6709	19.4181	31.0825	36.9978	31.5898	20.424	17.8388
AT1G49952	0.709559	0.210954	0.212532	0.222723	0.234614	0.38501	0.683731	0.193177	0	0.19294	1.05748	0.316892	0.298144	0.302534	0.272237	0.478351	0.384007	0.19031	0.821015	0.576301	0.680269	1.17739	0.205803	0.394378	0.538143	0.212544	0.277505	0.169291	0.548603	0.823293	0.209529	0	0.96485	0.546305	0.530038	0.34063	0.17839	0.12829	0.715167	0.374925	0.511298	0.901598	0.476108	0.661327	0.437021	0.549114	0.206589	0.734493	0.395217	0.606346	0	0.193217	0.332939	0	0.66307	0.511774	0.72459	0.142634	0.286946	0.330048	0.483802	0.71744	0.457867	0.57092	0.810333	0.300461	0.626517	0	0.137971	0.405235
AT1G49960	0	0	0	0	0	0	0	0	0	0	0	0	0	0	0	0	0.025915	0	0	0	0	0	0	0.014205	0	0	0	0	0	0	0	0	0	0	0	0	0	0	0	0	0	0	0	0	0	0.014991	0	0	0	0	0	0	0	0	0	0	0	0	0	0	0	0	0	0.016344	0	0	0	0	0	0
AT1G49970	141.623	133.613	147.49	127.026	135.642	138.671	133.329	128.614	133.134	136.769	153.628	145.086	145.308	127.047	140.657	148.772	152.173	135.728	129.618	119.835	124.174	126.924	128.757	143.75	147.636	147.263	136.057	128.22	150.709	125.563	160.732	139.038	126.375	125.477	127.826	148.246	147.87	137.339	125.873	154.246	141.033	140.904	131.247	138.536	129.111	135.116	138.346	139.033	141.576	142.387	131.119	130.383	164.265	161.756	154.989	145.63	147.187	145.392	126.959	156.714	136.161	143.161	141.593	140.937	144.309	138.194	150.782	139.325	132.817	141.294
AT1G49975	68.2591	67.9597	79.1027	104.074	98.6131	85.9157	82.2919	63.8856	118.343	113.808	105.275	80.1685	69.9024	101.692	81.2344	92.7421	105.738	73.5677	86.8779	64.0941	89.1011	87.9139	68.074	117.778	68.0116	114.938	52.6017	88.9618	102.031	72.2271	79.6005	68.807	88.2415	90.0754	77.8868	76.4809	103.806	67.4307	114.797	70.239	95.6384	76.2092	76.9251	77.663	91.3519	104.989	94.3677	78.986	80.2022	73.0675	81.8131	89.9829	88.8966	110.028	78.9004	103.766	80.09	102.139	94.915	85.5511	69.2406	78.5029	92.6052	91.9104	97.727	77.3607	68.418	83.1203	99.5389	104.786
AT1G49980	11.2645	10.9019	11.488	12.5711	10.8523	10.7401	12.1213	8.64573	11.6674	12.3229	11.7487	10.8149	9.10525	11.3697	10.2691	11.5347	11.3217	10.404	12.2667	9.49213	11.8167	10.7139	10.7108	10.6512	9.43156	10.2187	9.48288	12.107	10.5058	12.0982	12.0541	9.68856	10.4895	11.5777	12.3149	10.4555	10.837	11.7995	12.8221	10.7932	10.1044	10.5721	10.6926	12.4211	12.9396	11.1848	9.96084	10.6668	10.6794	11.5905	12.3687	11.9189	10.9355	13.7218	11.4488	11.8688	13.4173	11.1253	11.7151	9.58233	10.784	10.1903	12.1243	11.4745	11.0186	10.7955	10.2557	10.4009	10.2406	10.1586
AT1G49990	1.83056	1.85828	3.41232	3.8463	2.99195	2.58343	1.9926	1.98516	2.64982	3.11382	2.90578	2.83995	2.62334	3.30109	3.84761	3.74619	4.89325	1.91592	2.48698	1.82545	2.6832	2.44775	2.05496	3.34844	2.12222	3.27809	2.32908	3.00184	3.63177	1.72906	2.90739	2.27916	3.09814	3.51283	3.20487	4.31947	3.30237	2.03754	3.31986	2.54569	2.93067	1.80644	2.04688	2.90602	3.10224	3.56493	3.45311	1.97508	3.71434	2.2452	4.06202	3.50463	3.62769	2.97546	3.66409	3.33725	2.60126	2.17687	3.03389	2.89625	2.15493	2.25403	3.0684	2.10657	3.03652	2.197	2.69071	2.30602	3.52937	3.18118
AT1G50000	1.99088	1.84583	4.8057	6.61261	6.5836	2.3199	2.81085	2.5906	5.17873	3.5948	7.28929	4.0059	2.13172	5.20704	5.58796	5.02852	3.94484	1.81305	4.4415	1.69063	3.54445	3.41946	2.4856	5.329	1.93877	5.57265	1.71929	3.45243	5.54975	2.77801	3.28932	2.58076	6.13598	4.22124	4.94197	4.65054	6.21973	3.03344	5.07257	1.9126	5.07997	2.35416	2.33771	3.02687	4.85353	7.90619	5.92228	1.89663	4.88354	2.27524	3.87789	3.97295	5.79203	6.01588	3.88678	5.25365	3.23627	2.37394	3.66777	2.3879	2.49936	2.69635	7.03396	2.42474	5.26415	2.89792	3.0474	2.37666	6.28371	5.95616
AT1G50010	65.2398	59.5353	85.5791	94.6604	94.1725	65.7819	91.1358	74.9334	78.8545	71.9923	85.4096	74.8875	67.021	78.9494	102.029	81.9342	80.851	77.5004	93.4299	75.0153	122.172	105.933	59.3615	87.6285	56.5972	71.8401	81.6015	120.077	61.796	100.446	91.0496	66.5044	123.296	80.9698	85.0997	68.2362	79.0412	60.925	104.917	53.2441	102.691	63.9632	70.7326	73.4345	97.8391	92.6928	81.0267	62.2771	80.2661	72.3303	93.5266	99.2051	79.0081	57.005	64.0874	82.563	62.9327	69.7632	108.842	62.5568	64.728	62.8319	78.8803	66.2538	106.892	67.3365	50.4823	65.5961	82.3974	87.2836
AT1G50020	118.857	131.554	135.248	117.134	111.959	120.232	106.683	120.898	122.566	134.69	128.19	148.294	127.208	137.716	121.565	125.226	148.449	120.233	124.293	109.783	116.974	129.765	133.331	129.18	138.702	140.743	127.175	125.993	128.219	113.05	135.601	126.857	120.603	130.718	120.686	144.586	128.901	122.684	126.92	139.886	127.959	127.786	112.954	134.511	124.133	124.934	133.421	137.077	131.451	125.554	122.386	125.92	135.048	118.722	152.319	126.985	135.773	119.14	130.987	159.134	131.336	126.656	129.946	118.873	122.768	119.025	134.106	128.601	129.706	126.279
AT1G50030	10.6886	9.23519	8.95826	7.31952	7.51428	8.63798	10.0711	7.05374	5.48925	8.45627	8.42836	7.11064	8.37973	6.48207	7.79944	7.53306	8.99963	8.87931	9.46696	9.07913	8.95634	9.20516	6.8442	6.94091	9.33292	5.89336	8.34469	9.3995	7.24733	9.46502	11.2037	8.89097	9.22316	8.21261	7.65438	8.15431	6.80187	8.89658	8.65045	8.63674	8.39924	8.25065	8.30145	9.65863	7.52449	8.39959	6.60923	7.09003	8.33003	10.0118	9.67408	9.80048	9.22723	8.97091	8.87424	8.35505	9.23526	8.11974	9.0985	9.38134	8.17539	8.93421	8.38029	8.00616	8.52198	7.94475	10.3325	9.07685	7.04926	7.07396
AT1G50040	95.9578	81.6389	22.845	14.4008	6.52563	94.717	71.1893	108.318	2.23988	47.6145	1.27703	1.33348	85.8829	8.31547	4.77411	45.4785	0.600286	68.1809	54.3875	107.516	28.0087	25.665	74.467	11.0645	84.4328	20.0161	81.3376	60.348	0.860821	71.3979	78.6367	84.2262	23.1844	46.5486	39.5296	0.620761	0.620902	90.8436	15.8317	111.384	2.79036	88.5172	117.928	88.0163	19.4241	11.5591	13.5294	93.8404	23.0773	84.2514	26.1777	29.8357	10.8311	18.8889	2.65711	18.8203	102.914	92.3212	52.0914	76.059	110.489	82.4505	1.73388	69.9095	9.3683	86.9499	102.821	56.0017	1.18431	2.96996
AT1G50050	0	0	0	0	0	0	0	0	0	0	0	0	0	0	0	0	0	0	0	0	0	0	0	0	0	0	0	0	0	0	0	0	0	0	0	0	0	0	0	0	0	0	0	0	0	0	0	0	0	0	0	0	0	0	0	0	0	0	0	0	0	0	0	0	0.058529	0	0	0	0	0
AT1G50055	1.89756	1.45759	3.62494	5.88632	3.74987	1.95951	2.02043	2.1214	5.11185	3.99848	4.9792	2.85535	1.63907	4.34928	3.22052	2.98379	3.90858	1.3239	3.02397	1.89932	3.32974	2.70842	2.4105	4.60046	1.18482	4.45798	1.60104	3.51334	4.41308	2.72783	3.12441	3.27994	3.53815	3.44232	2.03556	3.16264	4.18773	2.40809	5.38737	2.12816	5.99995	1.91043	1.38081	2.21404	3.00888	5.18889	3.92707	1.66904	3.75329	1.61631	3.31608	3.1659	3.91499	3.18183	2.85785	3.41084	1.86763	3.14378	3.28427	2.19195	0.766728	1.38726	5.29384	1.68415	5.00356	2.126	1.99507	1.82621	5.46257	3.70095
AT1G50060	0	0	0	0	0	0.056459	0	0.115618	0	0	0	0	0	0	0	0	0	0	0	0	0	0	0	0	0	0	0	0.049897	0	0	0	0	0	0	0.060024	0	0	0.075843	0	0.07338	0	0	0.111774	0.194495	0	0	0	0.287062	0	0	0	0	0.065568	0	0	0	0	0.08398	0.055283	0	0.057358	0.121168	0	0	0.068098	0	0.089386	0.073584	0.081729	0
AT1G50070	0	0	0	0	0	0	0	0	0	0	0	0	0	0	0	0	0	0	0	0	0	0	0	0	0	0	0	0	0	0	0	0	0	0	0	0	0	0	0	0	0	0	0	0	0	0	0	0	0	0	0	0	0	0	0	0	0	0	0	0	0	0	0	0	0	0	0	0	0	0
AT1G50080	0	0	0	0	0	0	0	0	0	0	0	0	0	0	0	0	0	0	0	0	0	0	0	0	0	0	0	0	0	0	0	0	0	0	0	0	0	0	0	0	0	0	0	0	0	0	0	0	0	0	0	0	0	0	0	0	0	0	0	0	0	0	0	0	0	0	0	0	0	0
AT1G50090	0	0	0	0	0	0	0	0	0	0	0	0	0	0	0	0	0	0	0	0	0	0	0	0	0	0	0	0	0	0	0	0	0	0	0	0	0	0	0	0	0	0	0	0	0	0	0	0	0	0	0	0	0	0	0	0	0	0	0	0	0	0	0	0	0	0	0	0	0	0
AT1G50110	0.463626	0.79261	1.69323	1.169	1.80499	1.68386	1.95161	0.800955	1.05348	1.40759	1.3488	0.692686	0.983153	1.09232	1.60679	1.64939	0.771739	1.12152	1.28993	0.675234	1.03956	0.865507	0.546182	1.36569	0.544161	1.82116	1.378	1.8399	0.895109	1.6959	1.44063	0.593048	1.53648	1.03867	1.49512	0.960921	1.11133	0.538317	1.09169	0.873499	2.4229	1.18604	0.909448	0.805352	1.38393	1.51616	1.00253	0.949294	1.03274	0.872488	0.881051	0.70167	1.65354	0.793345	0.713941	1.69706	0.642909	1.16152	1.4127	0.19355	1.06385	0.647397	1.12937	1.13736	1.29994	1.6029	0.821011	0.603284	1.37078	1.81661
AT1G50120	7.0423	7.64183	8.54108	8.27655	8.0893	7.56857	7.79154	6.3091	7.80886	8.10079	7.63232	7.72058	8.65225	7.48834	8.09321	8.11457	8.36935	7.66044	8.99926	6.28926	9.03121	7.63318	7.00526	7.73498	7.85302	8.17568	8.85761	8.19111	8.02827	7.97727	9.75811	6.83865	6.50901	8.84032	8.15365	8.8768	7.36499	7.48515	7.45351	9.06266	8.11305	6.93472	7.65768	7.643	7.81126	8.3358	8.83694	8.39681	8.37587	7.9194	8.5865	8.57575	9.11556	9.39173	9.41776	8.12383	9.03569	7.86583	8.399	8.55273	7.9954	8.50051	8.83242	6.98876	8.41323	7.32241	8.90253	7.29024	8.44117	7.82019
AT1G50130	0.038392	0.02768	0.037367	0	0.020768	0.008271	0.030356	0	0.012298	0.008419	0.009274	0.007111	0.01333	0.027017	0.012064	0	0	0.016125	0	0.020207	0	0	0	0	0.021004	0.018063	0.007861	0	0.01745	0.007179	0	0.017191	0	0	0.008324	0.019565	0	0.033838	0	0.010715	0.014659	0.018552	0.033121	0.028662	0.005478	0	0.009154	0.010399	0.008451	0	0	0	0.039055	0.034392	0	0.02303	0.030972	0	0.031723	0	0	0.009057	0	0.010162	0	0.036019	0.012574	0	0	0.035887
AT1G50140	10.2463	10.2535	12.6653	11.4966	12.4563	10.5379	11.061	8.79923	10.9841	12.1907	12.8001	10.0281	10.6266	11.6913	11.6785	11.0758	11.8908	10.6868	11.3826	9.59567	11.0009	10.1214	9.42492	11.5017	10.1249	11.1135	9.47257	11.5335	11.5873	12.1593	13.3341	9.88552	14.0338	10.9854	11.7031	10.6539	11.9445	10.3265	12.771	10.2199	12.4397	10.7096	8.94043	10.254	11.8604	12.3585	11.2784	9.54149	10.1247	11.1753	11.0466	10.8479	12.7854	13.5539	12.0195	12.4372	10.575	11.0299	11.3985	10.0271	9.21844	10.1015	13.3162	9.379	11.8829	9.74733	11.1596	10.8819	11.025	10.6748
AT1G50160	0	0	0	0	0	0	0	0	0	0	0	0	0	0	0	0	0	0	0	0	0	0	0	0	0	0	0	0	0	0	0	0	0	0	0	0	0	0	0	0	0	0	0	0	0	0	0	0	0	0	0	0	0	0	0	0	0	0	0	0	0	0	0	0	0	0	0	0	0	0
AT1G50170	14.8368	16.0998	23.2006	24.0431	24.1126	16.452	20.1242	15.8163	24.9549	21.9368	28.5153	20.5557	19.6975	23.1832	23.5104	24.6979	22.7323	15.6376	19.5046	15.9658	17.6548	18.3545	17.5599	25.6372	14.4812	28.1277	18.001	17.7634	26.5018	16.2189	18.0474	15.8068	24.7116	19.5263	22.5764	25.0009	26.1031	18.7899	18.1541	25.1276	25.3923	18.2945	14.2262	18.8174	19.2116	24.6367	25.8433	17.7425	22.2471	18.0889	16.0905	17.8663	26.0107	23.5936	23.842	22.9099	19.0757	19.9806	18.6556	13.5883	13.9804	17.4819	28.5304	18.7937	23.7235	16.5176	20.6439	17.9279	25.716	24.6783
AT1G50180	1.16502	1.24756	1.27973	1.58521	0.933065	0.952013	1.2844	0.831322	1.1709	1.39936	0.91274	0.689307	0.993246	1.61774	1.57211	1.19741	1.01655	1.21799	1.43201	1.17758	1.36808	1.12966	0.942716	1.26717	1.03562	1.1204	1.06015	1.13278	1.26165	1.526	1.26016	1.10954	1.84831	2.14158	1.17747	0.954444	0.984144	1.22102	1.5616	1.14686	1.28561	1.02061	0.91814	1.40499	1.31357	1.66895	1.13346	1.23657	1.06736	0.925967	1.12811	1.1028	1.39841	2.57977	1.39403	1.40046	1.26759	1.32696	1.21757	0.920275	0.852483	0.860827	1.25643	1.13298	1.26941	1.24784	1.00336	1.08059	1.57487	1.48206
AT1G50190	0.685436	0.495349	0.294948	0.387134	0.098291	0.457803	0.431413	0.67338	0.349135	0.359081	0.17567	0.224155	0.56761	0.369207	0.190227	0.426142	0.279565	0.459286	0.425973	0.733937	0.545963	0.327367	0.318813	0.250803	0.400922	0.328824	0.647159	0.304393	0.344398	0.430764	0.371521	0.718458	0.229694	0.407292	0.238267	0.185669	0.257075	0.819281	0.215901	0.661172	0.301393	0.250135	0.405421	0.283116	0.25937	0.36756	0.38989	0.526909	0.320814	0.417583	0.46608	0.715501	0.385364	0.16292	0.353071	0.272299	0.375527	0.571557	0.339345	0.52518	0.582791	0.371602	0.142272	0.593178	0.397994	0.425598	0.618933	0.590716	0.231912	0.198189
AT1G50200	64.7509	64.0312	67.6281	60.4205	67.2331	62.9858	70.2813	52.4864	52.0473	60.305	70.7052	57.0336	61.6094	57.312	67.6977	63.667	62.6475	64.5873	69.9623	59.5251	68.3915	62.3119	58.2573	56.8917	61.3321	53.3804	62.18	67.348	57.2068	70.7049	76.0344	60.2484	75.2294	60.812	60.9439	59.405	62.271	60.8824	66.02	60.7835	66.384	60.6295	62.3827	61.1955	61.0676	62.9479	57.9103	55.8835	58.1326	64.3168	70.7153	69.1147	66.5264	66.1249	63.4442	66.2788	62.6818	61.3864	63.6869	56.8294	61.602	61.0535	73.315	59.8951	67.5806	63.5675	67.3566	60.7084	57.3104	63.0851
AT1G50210	0.050831	0.047158	0	0.049933	0	0	0.102793	0	0.062338	0.129422	0	0	0.067536	0.045583	0.305477	0	0	0	0	0.155044	0	0.066151	0	0.044676	0	0	0	0.151559	0.04458	0.073391	0.030937	0.087097	0	0.060778	0	0	0.119505	0	0	0.055524	0	0	0.042401	0.073711	0.139536	0.048317	0.139471	0.054198	0	0	0	0.086245	0.19937	0.468775	0.096711	0.058198	0	0.063783	0.124807	0.112185	0	0	0.048155	0	0.103332	0.045306	0.06688	0.055996	0	0
AT1G50220	0	0	0.254801	0	0	0	0	0	0	0.057721	0	0	0	0	0	0.107212	0	0	0	0	0	0.088401	0.185695	0	0	0	0.055027	0	0.029817	0	0	0	0	0	0	0	0	0	0	0	0	0	0	0	0	0	0	0	0	0	0	0	0	0	0	0	0	0	0	0	0	0	0	0.068863	0	0	0	0	0	0
AT1G50240	0.571442	0.631359	0.708256	0.711279	1.07333	0.936853	1.27682	0.539954	0.619209	0.790583	0.777897	0.549148	0.698025	0.646954	0.753231	0.798208	0.83784	0.432199	0.62814	0.664188	0.898296	0.765217	0.679082	0.658779	0.66886	0.477986	0.784602	0.85061	0.623383	0.857309	0.970569	0.680934	0.772584	0.681709	0.862084	0.616289	0.680397	0.567506	0.720569	0.73956	0.766364	0.682747	0.772028	0.773082	0.580831	0.902175	0.632839	0.633809	0.696639	0.740463	0.692512	0.663366	0.792633	0.607563	0.703477	0.811872	0.761877	0.812274	0.955686	0.546867	0.697633	0.680761	0.824822	0.538799	1.12874	0.955677	0.723193	0.650294	0.542752	0.86103
AT1G50250	181.856	196.695	211.402	154.562	170.397	169.734	171.604	174.102	150.552	171.373	186.024	209.851	188.698	161.167	186.415	179.523	211.573	188.795	181.861	171.806	182.96	190.666	190.556	171.309	230.133	162.402	195.228	198.992	200.352	169.614	220.758	189.057	195.338	173.307	175.14	228.174	193.783	191.457	159.858	215.946	169.404	175.125	167.278	209.46	170.261	168.424	182.336	176.71	196.597	193.533	191.309	194.267	204.01	152.166	233.503	181.738	184.409	158.38	176.063	246.696	192.32	205.306	187.696	165.039	179.438	174.749	211.897	196.166	172.118	177.178
AT1G50260	5.00857	4.98815	6.76891	7.6155	6.57695	4.84276	4.25604	3.31484	5.01726	6.85812	7.56899	6.42489	4.88683	6.79176	6.43638	5.57816	6.89692	5.0878	5.36895	4.30786	6.81977	5.96267	4.86381	6.51784	4.51328	5.82872	4.60919	5.27277	6.14464	5.95453	6.87836	4.54112	9.41158	6.75239	5.54223	7.17526	6.16232	4.61752	8.65022	5.28202	7.35264	4.7291	4.31208	6.76512	6.46716	6.57278	6.51259	4.77253	6.00746	5.25536	6.5415	7.06342	6.50633	6.08211	6.36293	6.02388	7.02798	4.25901	6.52916	5.62165	4.39235	5.07357	7.46997	5.75126	6.02221	4.32061	5.33392	4.9388	6.72368	6.62749
AT1G50270	0.644786	0.844198	1.07129	1.3527	1.13692	0.831987	0.925395	0.699861	0.77612	0.90124	1.21885	1.15376	0.978554	1.02055	1.07194	1.19572	1.01464	0.540853	1.01201	0.911437	1.2208	1.20239	0.828588	1.04706	0.90685	1.03714	0.801337	0.869492	1.07421	0.851143	1.17534	0.885608	1.3738	1.05635	0.968816	0.807467	0.988641	0.639875	1.17308	0.774028	1.02091	0.862614	0.864427	0.859149	1.07983	1.09052	0.978616	0.697798	0.697584	0.980088	1.14084	0.87552	1.42167	1.46257	1.23606	1.11204	0.519419	0.949018	0.911228	0.819813	0.919354	0.735082	1.34204	0.706827	0.975056	0.649095	0.666209	0.70998	1.08883	1.14418
AT1G50280	8.93105	10.0603	16.1411	14.44	11.0796	9.7743	8.00036	8.152	8.91567	17.0469	11.6352	14.5695	8.9182	14.2333	11.9795	12.4046	15.184	11.859	12.827	5.71875	15.5019	15.1849	10.8571	12.5417	11.5366	14.3029	12.1106	16.6427	11.116	10.0429	18.4206	8.96221	15.9187	13.4785	14.5185	13.8181	12.8041	8.4391	17.7568	9.35558	13.0757	8.59733	8.766	13.049	15.3363	12.6692	12.2081	10.0874	13.3592	10.1885	19.0535	19.7752	14.5927	10.8871	13.5992	14.8136	12.2833	8.91997	17.4742	15.4906	10.1946	10.5492	13.5297	6.86604	13.9741	6.31964	11.3833	12.3302	12.425	11.6527
AT1G50290	95.398	92.7298	44.2426	43.8948	40.4878	52.2487	55.9395	113.212	61.7412	64.7302	41.0996	85.7595	55.1822	63.2119	38.1077	52.2216	79.1751	69.0464	59.3318	63.4759	57.7355	80.1627	85.9715	48.7197	106.907	56.5203	84.2315	58.227	57.2659	49.7128	53.6889	62.5084	60.8281	60.3072	59.603	73.3484	49.3192	62.2407	55.9365	96.5428	54.9327	60.1448	73.7927	89.9296	58.5599	47.6876	67.448	109.875	58.3417	82.1474	74.5003	72.3521	37.9384	47.4444	82.7525	45.6041	127.329	48.7838	72.2089	108.706	84.3195	101.041	46.7901	50.4538	46.187	55.4808	82.9005	76.1941	64.0717	44.8634
AT1G50300	8.3782	8.13212	10.6609	11.6726	10.5611	9.41844	8.53117	8.58445	9.28174	9.75689	10.6574	9.54444	8.26026	9.33502	10.8529	9.26283	9.26257	10.7498	9.19398	8.80202	10.195	9.21453	9.31731	9.30309	9.06075	9.48394	7.7225	9.49794	8.82447	9.66751	10.5647	8.78934	10.8899	9.53537	9.09072	9.53312	8.8892	9.43285	12.6706	8.44221	9.40187	8.56942	9.37291	10.18	11.8126	10.1548	10.7514	7.51952	8.96622	8.36961	10.8947	10.7401	11.6439	12.2427	10.0464	10.6137	9.71916	8.08421	10.4234	9.04702	9.05457	8.30739	9.51144	7.48672	10.0676	8.62107	8.38316	9.53437	10.879	11.0377
AT1G50310	0.018839	0	0	0.019084	0	0	0	0	0	0	0	0	0	0	0	0	0	0	0	0	0	0	0	0	0	0	0	0	0	0	0	0	0	0	0	0	0	0.021958	0	0	0	0	0	0	0	0	0	0	0.032997	0	0	0	0	0	0	0	0	0	0	0	0.016701	0	0	0	0	0	0	0	0	0
AT1G50320	213.29	232.61	255.672	256.877	262.869	234.133	241.839	220.39	260.496	261.975	267.133	276.98	277.15	260.535	280.839	280.625	278.611	236.615	261.03	238.073	237.844	234.518	254.883	278.156	231.037	295.858	249.027	229.435	263.146	228.778	235.697	252.747	210.013	256.602	255.11	276.685	276.367	234.794	242.947	245.639	267.311	255.535	237.119	257.135	263.705	271.19	284.249	257.535	274.978	236.468	217.407	223.207	286.635	230.833	275.943	263.766	232.156	262.14	240.149	233.151	236.446	263.175	268.11	261.338	275.651	268.85	266.487	248.223	264.459	289.39
AT1G50325	0.136614	0.062582	0	0	0	0	0	0	0	0	0	0	0	0	0	0	0	0	0	0	0	0	0	0	0	0	0	0	0.029585	0	0	0	0	0	0	0	0	0	0	0	0	0	0	0	0	0	0	0	0	0	0	0	0	0	0	0	0	0	0	0	0	0	0	0	0	0	0	0	0	0
AT1G50330	0	0	0	0	0	0	0.086118	0	0	0	0	0	0	0	0.051204	0.036009	0	0.069797	0	0	0.06414	0	0.038943	0	0	0	0	0	0	0	0	0	0	0	0.037075	0	0.033292	0	0	0	0	0	0	0.030802	0.023363	0	0	0	0	0	0	0	0.125155	0	0	0	0	0	0	0	0	0	0	0.08651	0	0	0	0	0	0
AT1G50340	0	0	0	0	0	0	0	0	0	0	0	0	0	0	0	0	0	0	0	0	0	0	0	0	0	0	0	0	0	0	0	0	0	0	0	0	0	0	0	0	0	0	0	0	0	0	0	0	0	0	0	0	0	0	0	0	0	0	0	0	0	0	0	0	0	0	0	0	0	0
AT1G50350	0	0	0	0	0	0	0	0	0	0	0	0	0	0	0	0	0	0	0	0	0	0	0	0	0	0	0	0	0	0	0	0	0	0.170608	0	0	0	0	0	0	0	0	0	0	0	0	0	0	0	0	0	0	0	0	0	0	0	0	0	0	0	0	0	0	0	0	0	0	0	0
AT1G50360	5.13494	4.37739	4.26136	3.77106	3.43334	4.08569	4.33273	3.47074	3.92212	4.13672	3.65438	4.20632	4.11163	3.33829	3.94243	4.29066	4.84026	4.17344	4.19693	3.68231	3.99727	4.06294	4.17938	3.54894	4.67556	3.54087	4.26808	4.4834	4.39926	4.04033	5.24246	3.6927	4.52979	4.30288	3.75894	4.36775	3.63752	3.69046	4.52377	4.40518	3.8238	3.81981	3.86283	4.52254	3.89132	4.70928	3.73385	4.22546	3.63503	4.13872	4.48721	4.60069	4.48567	6.16769	4.96093	3.68077	5.05555	3.35718	3.95115	4.65567	3.86375	4.55351	4.01035	3.65244	3.98209	3.48125	4.92085	3.9646	4.1232	3.81186
AT1G50370	17.4585	17.7064	19.7975	21.2524	20.3065	19.7617	20.3589	17.2276	18.9207	20.4225	21.669	17.786	18.6116	20.0593	20.2675	19.447	17.4516	16.9929	19.7807	18.5674	21.1233	18.3477	18.353	21.9361	17.1497	20.3036	19.1331	18.6703	18.5692	20.2138	17.5765	18.6843	20.852	19.053	20.273	17.4757	20.1558	17.6524	21.1532	21.5869	21.1935	17.4653	16.9739	15.2328	18.5286	22.4638	22.0341	17.0176	20.2854	17.764	21.4214	19.4761	21.1646	20.1512	20.1107	20.5156	19.6103	19.0623	21.0965	15.616	17.2506	17.1562	20.7655	17.4716	22.2082	17.827	20.286	18.5448	19.9316	19.9343
AT1G50380	5.06621	5.81784	8.02927	6.97527	7.69603	6.79638	7.19194	4.67377	6.48561	6.17719	7.72978	5.87887	6.62468	6.56651	6.58414	6.79355	5.99194	5.28679	6.77706	5.57031	7.00225	5.58388	5.6557	7.09675	5.30933	6.22647	6.25592	7.10544	6.3157	6.49028	7.09434	4.87803	8.59104	5.87924	6.29402	6.92366	7.55	5.42155	6.61288	5.42064	7.97234	5.58083	5.67966	5.40548	5.86163	6.90719	6.80942	5.55373	6.48591	5.71366	6.36404	6.52482	7.5868	8.08708	6.0032	8.43353	4.85268	6.77327	6.90647	4.43417	4.97782	5.38606	8.8344	6.56091	7.35012	6.32074	6.76062	5.50829	7.03261	6.75756
AT1G50390	0.249138	0	0.223229	0	0	0.201986	0.119647	0.101356	0.290266	0.101281	0.11112	0	0	0	0.143044	0.100423	0	0.200142	0	0.121058	0.178553	0	0.108061	0	0.094592	0	0.194359	0	0	0	0	0.101051	0	0	0	0	0.468357	0.134713	0.563562	0	0	0	0.300231	0.086831	0.196762	0.115377	0.10847	0	0.415416	0	0	0.101444	0	0.137251	0	0	0	0	0	0	0.304824	0	0	0.239649	0.121584	0	0	0	0	0.106384
AT1G50400	0.435133	0.54051	0.364578	0.382472	0.404425	0.672343	0.647433	0.933646	0.273453	0.141081	0.129212	0.315614	0.62974	0.225127	0.201066	0.376136	0.316506	0.181108	0.39376	0.958602	0.293241	0.578091	0.255097	0.220813	0.4796	0.076168	0.663247	0.165449	0.279843	0.881123	0.269558	0.716577	0.092543	0.328731	0.332336	0.027431	0.151664	0.471988	0.213107	0.511288	0.287673	0.26245	0.323631	0.10022	0.228862	0.313335	0.15277	0.58784	0.402926	0.416495	0.206069	0.234506	0.353898	0.383776	0.313539	0.383555	0.405136	0.487423	0.156623	0.226003	0.406357	0.252167	0.229674	0.791645	0.731921	0.972881	0.321183	0.429077	0.374795	0.224749
AT1G50410	6.55391	5.89661	6.21056	5.55687	5.99223	5.66008	5.75522	4.59071	5.26206	6.83153	6.65821	5.47853	5.30569	6.12364	5.38192	6.01484	6.15054	6.97292	6.69652	5.11672	5.73586	5.94119	5.00913	5.63669	6.67677	5.41617	5.57339	6.02934	6.31008	6.03433	7.14134	5.80903	6.32595	6.55942	5.70793	6.0865	5.72573	5.72182	6.60076	6.39999	5.81752	5.55924	6.05325	5.84895	5.74532	6.58514	5.78326	5.62385	5.91611	5.95312	5.31802	6.28078	6.81477	7.02234	6.94303	5.77742	5.82514	5.61821	6.43533	6.02323	5.01406	6.17228	5.89781	5.13084	6.01361	4.97431	6.27478	6.51798	5.81043	6.15885
AT1G50420	1.21055	0.924213	2.9044	2.63937	3.00945	0.965764	0.75581	0.956928	2.9756	2.26643	3.06335	2.65361	0.895863	2.83747	2.46799	1.99228	2.8381	1.20757	1.59542	1.2085	2.2252	1.82105	1.38614	2.08499	1.21131	2.27328	1.31924	1.72923	2.57606	1.06257	1.62339	1.03981	1.67429	2.17279	1.89054	3.22217	3.55786	1.11297	1.77093	1.17142	3.62107	1.11376	0.841981	1.34012	1.69459	3.03355	3.11772	1.04411	2.03715	1.18518	1.65472	1.65577	2.61252	2.7423	2.64551	3.00856	1.31371	0.933036	1.79593	1.94527	1.24489	0.947343	3.22956	1.41183	3.0747	1.08835	1.55151	1.08581	3.73336	3.08311
AT1G50430	36.3605	27.8871	28.1232	26.0114	26.7751	30.9196	34.0734	31.2154	30.0143	25.9382	26.288	26.8312	31.3865	25.6694	28.7294	29.3409	29.2071	30.993	34.8923	28.8419	31.219	28.4523	27.2821	26.7825	29.9369	25.4727	29.548	27.8589	28.1815	31.7662	31.7764	28.4752	32.5947	31.7827	29.5666	27.4145	26.4047	30.0288	29.9803	39.8857	28.1009	28.9367	31.4425	26.9458	28.3161	28.8545	25.9916	30.4107	26.6747	30.3888	30.8375	30.621	26.5231	46.1792	31.6691	27.7075	37.5924	28.6644	28.8654	30.3042	29.2597	29.5014	28.7554	29.3954	29.2	29.2294	29.3861	30.752	27.0671	28.1379
AT1G50440	17.8921	14.5476	11.9366	13.5283	11.401	13.4019	9.21364	15.0285	14.0462	15.8941	12.1523	15.932	12.1384	13.8427	10.8907	11.1717	16.4034	13.8478	14.5365	14.1354	14.0538	14.2287	14.5216	12.5185	16.0366	12.465	14.6111	12.7097	15.6243	12.7724	15.4495	13.3697	15.6863	16.3664	11.5978	13.8939	12.1268	12.529	14.9443	18.5377	12.5136	13.9381	16.6196	16.0035	14.3029	12.878	11.8394	15.9773	11.5015	14.6082	15.1735	16.0485	13.6279	18.3498	15.6387	11.382	16.7444	13.224	16.2117	16.9251	13.9283	16.9066	12.5647	14.1099	12.4241	13.1439	13.6737	15.7447	13.718	11.4819
AT1G50450	37.4404	44.8977	62.5606	61.2915	68.7793	57.1969	59.2072	42.5008	57.8523	58.2856	71.2205	47.004	65.0696	59.4736	67.485	63.4256	55.9614	45.6801	52.0652	47.8682	52.9746	46.1219	51.2952	66.5497	42.4904	69.8114	50.0521	55.0907	58.6282	55.6793	61.1499	50.0381	69.2978	51.5928	60.3074	55.3323	65.6667	52.7726	57.8109	59.6771	61.4827	56.021	48.9393	51.4206	60.5741	70.0641	67.5562	48.5418	60.6008	52.7044	50.357	52.8675	72.0846	52.4264	53.804	67.3804	41.6003	60.6264	53.5064	37.3524	43.8035	47.7822	69.8986	61.6068	70.2968	65.3097	53.4583	48.0064	61.7122	67.4356
AT1G50460	27.5511	23.4475	6.5398	5.84192	5.08053	33.8127	35.4871	28.1419	5.60464	8.45717	5.21179	5.40847	33.104	4.50503	6.16938	9.39976	6.5707	22.4784	8.0617	47.0421	6.98341	7.66346	16.2528	6.23115	22.8179	5.43857	21.9459	8.79025	9.63151	30.25	10.8026	29.2642	6.51996	8.31728	8.21291	6.65923	5.56726	41.2497	6.45734	39.6135	7.00017	28.4894	32.5396	8.31925	6.37779	7.18894	8.12758	26.9851	7.57621	27.5622	6.32878	6.86831	7.28489	7.99491	10.1536	6.16061	17.9467	34.8707	6.20979	9.19016	24.8261	24.0295	4.28812	42.3531	6.91759	38.3478	26.9352	17.8062	7.5648	5.17804
AT1G50470	0.545428	0	0	0	0	0	0	0.28891	0.20754	0.145289	0	0	0	0.151189	0	0	0	0	0	0	0	0	0.154538	0	0	0.320987	0	0.127279	0	0	0	0	0.182393	0	0	0	0	0	0.26826	0	0	0	0	0	0.094341	0	0.155037	0	0	0	0	0	0.166754	0	0	0.381283	0	0	0	0	0	0.308063	0.177548	0	0	0	0	0	0	0
AT1G50480	75.3264	64.3264	64.0308	48.4715	52.5796	65.6949	61.043	61.5267	65.5506	55.9902	56.8046	69.355	69.5704	56.1082	57.2261	65.2302	69.3521	63.814	71.6639	51.6275	53.651	62.9124	63.9053	49.4288	67.3752	55.5596	69.5155	61.1337	76.5003	51.3731	70.9484	54.5979	67.1201	68.7385	62.8075	69.4612	58.0687	58.4305	52.9759	75.8251	55.3719	60.7308	65.5969	68.9827	59.8417	54.0524	51.6093	73.0236	62.6848	71.059	63.4765	63.6558	61.2221	137.261	73.3465	61.8136	92.7783	54.7937	59.0014	75.868	69.4707	72.5098	66.8369	66.0408	55.6591	63.3954	69.2271	63.2003	60.9363	59.1817
AT1G50490	4.45206	5.22157	5.66824	6.75409	6.94386	7.38826	7.03251	5.74179	7.05897	6.96881	6.11253	3.67054	7.64925	5.569	7.59683	7.84839	4.67398	5.03946	6.93919	6.97943	4.75499	5.12915	6.15792	5.69252	4.16092	6.75881	4.98576	7.63554	4.75521	6.47276	6.0206	5.35122	6.19907	5.80358	7.02046	4.68803	5.60512	5.14949	6.1388	5.63233	6.40939	5.97451	6.78725	5.62017	5.60799	7.1287	7.15143	5.32856	5.33714	6.01764	3.48675	4.47869	5.99968	5.8393	5.00411	5.82005	4.86589	7.3922	7.09513	3.85149	5.6174	5.65537	4.82282	5.46028	5.63893	7.89854	6.72484	5.05097	4.50857	6.61169
AT1G50500	10.5757	9.71628	9.34251	8.72685	9.49485	9.64002	10.9876	7.721	8.79212	9.83122	10.9911	9.34572	10.1084	7.95714	9.54317	9.78694	10.3532	10.1593	10.3702	9.50046	10.4631	9.07808	8.1763	8.47357	9.91119	7.48229	10.4956	10.68	9.79734	9.24798	11.2293	9.0854	8.33013	9.39679	9.13053	9.86679	10.0819	9.74784	9.69127	9.32104	10.0125	9.63124	9.38176	9.47837	9.29486	9.45696	9.56941	9.30575	9.00377	10.5809	9.88185	9.85427	9.80218	11.3544	10.0175	9.93048	9.83656	8.88732	9.90795	8.98148	8.59141	10.0617	11.2253	9.19357	10.515	8.98925	9.96714	9.57957	8.80611	9.13701
AT1G50510	10.0674	6.90036	7.00395	7.10865	5.95875	8.29378	7.71172	8.08214	8.89861	8.38326	7.36765	7.58806	6.03131	7.64247	7.02358	7.21343	8.56386	6.87576	6.85973	7.21741	7.18715	8.78642	7.61114	6.9238	9.77719	7.0967	6.95994	7.70932	7.42546	8.12584	8.15135	7.72038	6.74105	8.79297	7.04258	6.50457	7.58159	7.06775	8.83045	6.9846	7.76347	7.17407	7.74029	8.01348	7.47202	7.10953	6.64743	7.2837	7.12492	8.35363	9.28616	8.71537	6.59798	9.86125	8.43609	7.65422	9.39863	6.95166	8.86807	8.88001	8.43542	8.22699	6.73365	7.33523	7.31738	6.7421	7.63093	8.34557	6.01297	6.77984
AT1G50520	0	0	0	0	0	0	0	0	0	0	0	0	0	0	0	0	0	0	0	0	0	0	0	0	0	0	0	0	0	0	0	0	0	0	0	0	0	0	0	0	0	0	0	0	0	0	0	0	0	0	0	0	0	0	0.031498	0	0	0	0	0	0	0	0	0	0	0	0	0	0	0
AT1G50530	0	0	0	0	0	0	0	0	0	0	0	0	0	0	0	0	0	0	0	0	0	0	0	0	0	0	0	0	0	0	0	0	0	0	0	0	0	0	0	0	0	0	0	0	0	0	0	0	0	0	0	0	0	0	0	0	0	0	0	0	0	0	0	0	0	0	0	0	0	0
AT1G50550	0	0	0	0	0	0	0	0	0	0	0	0	0	0	0	0	0	0	0	0	0	0	0	0	0	0	0	0	0	0	0	0	0	0	0	0	0	0	0	0	0	0	0	0	0	0	0	0	0	0	0	0	0	0	0	0	0	0	0	0	0	0	0	0	0	0	0	0	0	0
AT1G50560	0	0.013533	0	0	0	0.036439	0.029662	0	0.018021	0	0	0.010414	0	0	0	0.012371	0	0	0	0	0	0	0	0	0.01033	0	0	0	0	0.01053	0.026544	0	0	0	0	0.028735	0	0.016544	0	0	0	0	0	0	0.008032	0	0	0	0.012413	0.009011	0	0.012306	0.014319	0	0	0.016868	0	0	0.011666	0	0.012592	0.026556	0	0	0	0	0	0	0	0
AT1G50570	17.1595	15.9457	16.062	15.4211	12.6802	13.8661	14.0111	15.4341	14.0954	15.7169	14.8568	15.4005	13.8276	16.1197	14.2432	14.5781	18.0577	16.0688	15.4087	12.7114	16.4185	16.807	14.1184	13.8801	16.9337	14.2235	16.0256	14.734	15.243	14.3697	16.4913	15.2213	17.9794	15.5252	14.8086	15.867	13.3701	13.7928	14.0828	14.7041	14.3368	15.4264	15.692	13.6154	15.4133	14.2674	14.4798	14.7727	15.7849	15.2817	18.521	18.3822	16.4426	21.2843	16.6844	14.0135	16.7232	13.9075	16.222	17.7411	16.2102	14.3994	14.7983	14.0179	15.3004	13.2716	15.4389	14.2097	14.5318	14.8485
AT1G50575	5.50649	5.46605	11.3922	12.2461	13.232	5.80753	6.72243	4.88325	14.1854	10.769	14.7198	12.4153	6.78014	13.2946	11.9721	9.73221	11.0144	6.02491	8.15553	6.04265	9.55288	6.36484	6.09258	12.6799	5.17856	11.5263	5.64554	8.62216	12.741	5.87944	7.96318	5.54083	11.7202	8.36247	10.4	13.4204	15.3926	4.98865	12.0096	5.65013	14.6373	7.41937	4.8186	7.94381	10.9605	14.7663	11.9868	6.41285	10.3898	6.14455	7.76389	9.20216	12.1222	9.20179	12.5518	11.7322	6.48438	6.71237	8.88685	6.17396	5.42766	6.12064	13.9253	6.75195	13.1132	6.08028	5.93387	5.18936	12.1054	13.858
AT1G50580	0.022434	0	0	0	0	0	0	0	0	0	0	0	0	0	0	0	0	0	0	0	0	0.029934	0	0.020351	0	0	0	0	0	0	0	0	0	0	0	0	0	0	0.035227	0	0	0	0	0	0	0	0	0	0	0	0	0	0.022553	0	0	0	0	0	0	0	0	0	0	0	0	0	0	0	0	0
AT1G50590	3.57716	2.69053	0.861144	1.44449	1.90857	1.56839	3.23605	1.35674	0.677198	1.4009	1.0936	0.598667	1.32089	1.28808	1.28322	0.901585	1.44339	1.74316	1.4794	1.67911	1.05235	1.38601	1.81793	1.00392	1.73901	1.85493	0.998718	1.17666	0.75661	2.5437	1.294	1.92421	1.53765	1.3972	1.93775	0.800648	0.889943	2.08185	1.07612	2.51496	0.872251	1.57404	1.71359	1.08895	1.06916	0.93655	1.21113	1.86671	1.10068	1.94552	1.36443	1.55363	1.4405	3.0046	0.937174	1.60315	1.34344	1.7505	1.31018	0.732122	1.54787	1.36671	0.683125	2.46592	1.08095	2.03944	1.4768	1.49885	0.945341	1.0232
AT1G50600	38.6093	34.3524	19.7571	16.0611	15.519	31.0365	33.4144	31.857	14.974	20.2641	15.4558	15.9105	31.1303	17.172	15.1944	22.1804	16.4976	32.7526	21.2736	33.6997	20.0546	19.3788	28.2634	15.8586	34.2427	17.5483	30.2515	19.1642	16.3027	31.7036	24.0013	31.7338	19.2199	20.2872	19.4467	15.4445	13.1485	35.0514	18.7539	38.5624	15.5317	31.8996	29.1234	19.9736	17.5332	17.9938	17.6528	31.7923	20.4782	32.2847	21.051	20.9987	20.0606	25.2327	18.7765	18.5103	35.6911	29.648	19.1539	20.8388	29.7447	31.6832	15.4923	30.617	17.4413	32.3737	33.4615	28.4302	14.2993	15.6786
AT1G50603	0	0	0	0	0	0	0	0	0	0	0	0	0	0	0	0	0	0	0	0	0	0	0	0	0	0	0	0	0	0	0	0	0	0	0	0	0	0	0	0	0	0	0	0	0	0	0	0	0	0	0	0	0	0	0	0	0	0	0	0	0	0	0	0	0	0	0	0	0	0
AT1G50610	0	0	0	0	0	0.010173	0	0.021897	0.075552	0.010351	0	0.017469	0	0.011064	0.014821	0	0	0	0.014406	0	0	0	0	0	0	0.011113	0	0.009114	0.010725	0.026474	0	0.010561	0	0	0	0.012033	0.009525	0	0	0	0	0.011423	0	0.052867	0.006732	0.011428	0.022495	0	0	0	0.090679	0.010309	0	0	0	0	0	0	0	0	0	0.022261	0.011027	0	0.01239	0.022118	0	0.013531	0.015054	0.02205
AT1G50620	5.82141	4.79655	6.42217	6.31475	6.3196	5.25323	5.58405	3.99664	4.74068	6.22435	6.22	5.26948	4.8805	5.30524	5.11628	5.96287	4.82963	5.99706	6.09331	4.56178	5.66399	6.23534	4.32484	5.45701	5.50223	5.79755	5.00582	6.25518	5.3121	5.67692	6.86226	5.61818	4.9651	5.63453	5.80807	5.60748	5.45802	5.98005	6.53678	4.66271	6.18842	5.43281	5.84344	5.39129	5.76488	6.22589	5.14586	4.36567	5.85909	5.68873	4.56796	6.51353	7.24146	6.55122	5.4614	7.10937	5.10467	4.86259	6.40558	5.754	5.15068	5.24419	6.33488	4.73002	6.70936	4.65265	5.66042	5.19667	5.86032	5.53
AT1G50630	4.57798	4.21335	2.41985	1.98992	1.77487	3.55122	4.1978	3.92752	2.04778	3.18422	2.49529	1.68663	3.67346	2.40236	2.25583	2.48205	2.87004	4.12018	2.77784	4.96888	2.75015	2.83709	2.97215	2.21602	4.22961	2.0199	4.09062	2.41277	1.89603	4.04235	3.04934	3.39807	1.76998	2.65921	2.47722	2.22555	1.86271	4.18304	2.35608	3.89345	2.35546	4.43647	3.29594	2.71823	2.73025	3.10359	2.01418	3.69412	2.09065	3.29925	3.39041	2.84074	2.75785	1.75542	2.15586	2.39723	3.69795	2.87407	3.58718	2.98487	4.87419	2.98114	2.1942	3.51773	2.19257	3.44126	4.44143	3.4222	2.22203	1.77604
AT1G50640	37.1048	32.4925	30.2989	26.4274	27.8973	24.7123	25.061	31.0716	26.4187	26.0498	24.6543	25.6557	28.534	27.1926	30.4309	29.1684	26.6632	33.8552	25.495	30.7458	24.7234	29.3661	28.6847	25.8783	35.0042	29.715	32.1423	23.7879	24.4379	30.214	26.7544	34.8282	25.9128	31.3959	32.0773	26.0899	23.1419	32.4951	26.5982	26.1245	24.0435	29.3699	28.8944	23.5164	29.1011	28.9593	34.5504	32.2652	28.7691	28.2506	28.0833	26.7533	30.1928	38.2422	24.6094	28.4123	31.3022	24.2046	28.949	25.7465	34.6894	30.8724	27.7993	27.0551	27.1891	25.5333	33.2707	32.3364	28.184	28.3187
AT1G50650	0	0	0	0	0.181006	0	0	0	0	0	0	0	0	0	0	0.073945	0	0	0	0	0	0	0	0.228967	0	0	0	0	0	0	0.053586	0	0	0	0	0	0	0	0	0	0	0.08615	0	0	0	0	0	0	0	0	0	0	0	0	0	0	0	0	0	0	0	0	0	0	0	0.386565	0	0	0	0.078257
AT1G50659	0	0.313029	0.127034	0.266056	0.175501	0.141214	0.205219	0.059506	0.08304	0.085824	0.188856	0.095782	0.044994	0.121512	0.040698	0.11432	0.110366	0.166429	0.079929	0.137173	0	0.087864	0.061939	0.268332	0.146969	0.124042	0.080886	0.201475	0.118372	0.195301	0.061501	0.377156	0	0.360732	0.203622	0.268399	0.026383	0.153075	0.155949	0.109963	0.050065	0.096219	0.197213	0.170799	0.111276	0.222879	0.092809	0.071386	0.028878	0.042455	0	0.228369	0.099308	0.116688	0.159307	0.232846	0.105754	0.084682	0.081949	0.149663	0.058121	0.183972	0.062549	0.206618	0.034281	0	0.087488	0.037369	0.041396	0.151741
AT1G50660	16.4706	15.6818	18.5712	18.8747	15.7823	14.5037	15.2538	11.9414	14.4437	16.777	15.2604	16.4072	14.6533	17.2789	17.8192	16.0579	17.9032	17.69	18.2449	13.3546	17.9354	16.9836	15.8024	15.7142	14.8752	16.301	16.4467	17.7319	17.4694	18.9246	19.5152	14.6355	15.7933	18.1725	16.9574	18.1966	15.8324	14.8448	19.3463	15.3947	17.1144	16.0419	14.0415	17.0531	18.9404	17.5231	16.7176	14.484	15.5271	16.2333	16.4584	17.017	18.5089	19.3972	19.2133	16.7573	15.0693	14.4542	18.0999	16.1928	14.4459	15.2824	17.0499	13.2585	16.0054	14.0903	16.9722	15.3306	18.0026	15.7275
AT1G50670	30.5955	27.7503	27.8362	26.3709	24.6726	28.7621	28.4801	29.5337	29.6982	29.041	25.891	25.894	26.7165	27.9944	23.5595	26.5936	31.3706	25.9851	26.8367	26.3041	26.7578	27.1006	27.0392	26.5642	30.106	27.3608	26.3404	28.2585	27.7816	26.9993	27.4275	26.2195	25.917	28.5484	27.7715	28.0805	26.596	28.7117	30.532	34.3144	26.4728	26.8279	27.735	26.4713	25.9303	27.2782	26.3378	29.2781	27.8991	29.5104	31.5827	26.2032	28.4827	31.868	26.7321	26.7792	32.6782	27.6978	25.4031	30.1864	28.3068	28.9502	29.1295	25.5596	26.3013	26.9412	26.2599	27.6397	29.1763	24.362
AT1G50680	0	0	0	0	0	0	0	0	0	0	0	0	0	0	0	0	0	0	0	0	0	0	0	0	0	0	0	0	0	0	0	0	0	0	0	0	0	0	0	0	0	0	0	0	0	0	0	0	0	0	0	0	0	0	0	0	0	0	0	0	0	0	0	0	0	0	0	0	0	0
AT1G50690	0	0	0	0	0	0	0	0	0	0	0	0	0	0	0	0	0	0	0	0	0	0	0.036589	0	0	0	0.032	0.029767	0	0	0	0	0	0	0	0	0.031245	0	0	0	0	0	0	0	0	0	0	0	0	0	0	0	0	0	0	0	0	0	0	0	0	0	0	0	0	0	0	0	0	0
AT1G50691	0	0	0	0	0	0	0	0	0	0	0	0	0	0	0	0	0	0	0	0	0	0	0	0	0	0	0	0	0	0	0	0	0	0	0	0	0	0	0	0	0	0	0	0	0	0	0	0	0	0	0	0	0	0	0	0	0	0	0	0	0	0	0	0	0	0	0	0	0	0
AT1G50700	2.06781	2.14916	1.92659	2.36736	2.08231	1.58005	1.68855	1.54781	1.75875	2.2216	2.27683	2.00299	1.38296	1.84315	1.94481	1.98833	2.30133	1.8128	1.77674	1.46033	1.94098	1.70922	1.80383	2.21755	1.80702	1.94235	2.1109	2.28885	2.17297	2.01473	2.05677	1.72327	2.31208	2.41662	1.97193	1.88271	1.9141	1.63019	2.59862	2.03258	2.07982	1.44935	1.87096	2.02224	1.82113	2.15411	1.83554	1.90058	1.91146	2.18836	2.3294	1.87166	1.68495	2.68641	1.84189	2.00132	1.72577	1.66386	2.46557	1.69135	1.63839	1.84197	1.95538	1.76703	1.76814	1.32462	1.70039	1.79134	2.21611	1.76158
AT1G50710	7.90592	7.74621	8.19142	8.00322	7.61187	7.22558	8.19527	6.8918	8.52801	8.56485	8.21385	8.93901	6.69391	8.06115	7.88899	8.89091	10.5292	7.15031	8.42362	6.02348	8.39451	8.97587	8.2255	8.98306	7.72222	7.64074	7.06218	8.87902	8.19106	8.14751	8.8356	6.23644	8.55528	8.36053	9.74939	7.75767	7.35763	6.6227	9.17392	7.44321	9.12551	7.60229	7.22099	8.56596	9.164	8.82521	8.29704	7.54913	7.43016	8.32852	8.19136	9.36106	8.05546	9.50163	8.63031	7.65115	8.57479	6.92629	9.07397	9.2293	7.48046	8.22912	8.57084	6.74074	7.76174	6.55642	7.77931	7.85677	8.3006	7.54085
AT1G50720	0	0	0	0	0	0	0	0	0	0	0	0	0	0	0	0	0	0	0	0	0	0	0	0	0	0	0	0	0	0	0	0	0	0	0	0	0	0	0	0	0	0	0	0	0	0	0	0	0	0	0	0	0	0	0	0	0	0	0	0	0	0	0	0	0	0	0	0	0	0
AT1G50730	4.8572	3.88098	4.285	4.156	3.68616	4.17877	3.90012	3.81343	4.04986	4.98342	4.41309	3.8306	3.47619	4.11411	4.00703	3.73346	5.29584	3.59022	4.16836	3.84582	4.16537	4.4895	3.97248	3.37336	4.76751	3.17085	3.9864	4.49473	4.14316	3.83278	4.96338	4.0577	4.60729	4.19535	3.59415	4.48638	3.81806	3.85341	4.09395	4.56743	4.58895	3.67076	3.60102	3.85247	4.12903	4.32998	3.8941	3.84854	4.3984	3.87527	4.31638	4.41979	4.5436	5.28022	5.38467	4.36194	4.5483	3.62294	4.49669	4.74933	3.99777	4.04282	3.70095	3.92633	4.54558	3.74542	3.97096	3.94007	4.33742	3.65439
AT1G50732	58.7397	72.1039	71.6357	78.4976	66.4599	83.7187	66.6575	68.2934	79.8284	86.5298	75.0914	82.316	55.0244	80.0365	66.5335	73.7953	80.44	63.2316	62.5664	65.8902	67.2414	68.7931	74.9518	77.7803	70.0352	87.2847	69.3883	71.3891	72.2677	67.2848	59.2675	72.5767	60.1911	66.6548	78.3951	69.8491	78.9738	74.3987	73.0058	80.3014	81.9241	60.193	63.397	73.0452	80.0506	80.1176	77.1657	72.697	74.7739	71.2932	79.0651	77.5449	62.2627	61.0738	79.4305	78.0346	68.9806	80.1308	72.7587	69.7529	74.3493	74.9363	76.3978	73.0617	75.5652	63.9594	62.9799	76.5784	77.4628	73.2672
AT1G50735	0	0	0	0	0	0	0	0	0	0	0	0	0	0	0	0.033292	0	0	0	0	0	0	0	0	0	0	0	0	0	0	0	0	0	0	0	0	0	0	0	0	0	0	0.032778	0	0	0	0	0	0	0	0	0	0	0	0	0	0	0	0	0	0	0	0	0	0	0	0	0	0	0
AT1G50740	89.9716	80.5436	13.9708	8.48195	11.7563	64.7703	58.3107	69.8095	10.9926	14.8834	7.03745	6.59388	59.8587	9.12218	10.3263	19.5585	6.61073	64.7376	15.2203	80.228	11.2617	18.0586	73.4673	9.26844	70.5452	25.0816	65.7	12.7976	7.36584	61.3305	14.2835	55.5871	6.59011	29.141	22.1885	7.15025	5.7418	77.678	9.06319	77.3701	7.32255	73.4748	68.5006	14.2225	8.38337	10.303	26.4555	81.6225	14.5382	62.695	9.66682	8.10371	13.9251	20.5406	8.2433	16.3827	65.5195	63.3833	11.9676	13.8771	77.5966	79.2252	7.16932	55.0859	10.2316	69.2642	66.871	57.5347	5.68172	8.87584
AT1G50750	0	0	0.009749	0	0	0.008633	0	0	0	0	0	0	0.041733	0	0	0	0	0	0.012226	0	0	0.013526	0.019187	0	0.014622	0	0	0.007738	0	0	0	0	0	0.012209	0.008692	0	0	0	0	0	0	0.029053	0	0	0	0	0.028658	0	0.017642	0	0	0	0	0.023929	0.009701	0.012016	0.010776	0	0.008279	0.007726	0	0	0	0	0	0	0	0.034473	0	0
AT1G50760	0	0	0	0	0	0	0	0	0	0	0	0	0	0	0	0	0	0	0	0	0	0	0	0	0	0	0	0	0	0	0	0	0	0	0	0	0	0	0	0	0	0	0	0	0	0	0	0	0	0	0	0	0	0	0	0	0	0	0	0	0	0	0	0	0	0	0	0	0	0
AT1G50770	0.044607	0.014227	0	0.105854	0.015998	0.012771	0.015589	0	0	0.012986	0.100067	0.021891	0.06159	0.027735	0	0.013004	0.074437	0.074738	0	0.01558	0.162263	0	0	0.040824	0.054349	0.041875	0.024301	0.045729	0.053808	0.055347	0.037208	0.066191	0	0.018075	0.01292	0.015107	0.059766	0	0.046842	0	0.022637	0.028727	0.051082	0.033173	0.084427	0.014354	0.028204	0	0.039155	0.047398	0	0.012938	0.060209	0.017677	0.028726	0.035457	0.015942	0	0.03681	0.04559	0	0.041871	0	0	0.03109	0.02771	0.038979	0	0.037746	0.013824
AT1G50780	0.034281	0.032243	0.032614	0.034197	0.072298	0.0291	0	0.06125	0.128276	0	0	0	0	0	0	0.029437	0	0	0	0	0	0	0	0.030676	0	0	0	0.103627	0	0	0.021118	0	0	0.041303	0	0	0	0	0	0	0	0.066127	0.057935	0.025137	0	0	0	0	0	0.043773	0	0.029409	0.034096	0	0	0	0.03632	0	0	0.051372	0.05983	0	0	0.035382	0	0.093496	0	0	0	0
AT1G50790	0.860926	0.558115	0.836688	0.525017	0.374361	0.673762	0.929639	0.756716	0.786579	0.65626	0.539373	0.512578	0.651044	0.565473	0.757493	0.637852	0.373567	0.731994	0.763314	0.693433	0.664765	0.557789	0.481005	0.493299	0.66921	0.735947	0.933417	0.603755	0.461783	0.835125	0.792731	0.739666	0.705777	0.776052	0.475404	0.72862	0.342484	0.813486	0.52915	0.848056	0.614157	0.475382	0.693565	0.550276	0.681758	0.702758	0.40452	0.726354	0.491765	0.848036	0.386138	0.653596	0.613288	0.653446	0.60581	0.856891	0.744922	0.479154	0.535621	0.60257	0.569456	0.452957	0.802891	0.61452	0.644835	0.523403	0.556703	0.486623	0.683878	0.459108
AT1G50800	0	0	0	0	0	0	0	0	0	0	0	0	0	0	0	0	0	0	0	0	0	0	0	0	0	0	0	0	0	0	0	0	0	0	0	0	0	0	0	0	0	0	0	0	0	0	0	0	0	0	0	0	0	0	0	0	0	0	0	0	0	0	0	0	0	0	0	0	0	0
AT1G50810	0.220205	0.153166	0.079916	0.161146	0.138374	0.170939	0.183116	0.250562	0.080039	0.111568	0.146199	0.11837	0.238645	0.120292	0.13236	0.138265	0.16859	0.171999	0.100431	0.235272	0.160259	0.179962	0.145457	0.102504	0.172047	0.090496	0.238564	0.094516	0.129721	0.219386	0.174404	0.275242	0.106187	0.161521	0.098169	0.156114	0.062206	0.23228	0.116088	0.259059	0.13877	0.183376	0.189393	0.117316	0.137057	0.137245	0.117246	0.129605	0.099872	0.229642	0.098476	0.091488	0.12801	0.119321	0.136465	0.087786	0.138102	0.282984	0.142915	0.105168	0.164537	0.185424	0.095228	0.141211	0.113777	0.16472	0.224661	0.126833	0.164478	0.101773
AT1G50820	0	0	0	0	0	0	0.038378	0	0	0	0.017603	0	0	0	0.045722	0	0	0	0	0	0	0.024604	0	0	0	0	0	0.01408	0	0.013633	0	0	0.021183	0	0	0	0	0	0	0	0	0	0	0	0	0	0	0	0	0	0	0.015943	0	0	0	0.021813	0	0	0	0.028046	0	0	0	0	0	0	0.024086	0	0	0
AT1G50830	0.070699	0.038819	0.314414	0.206425	0.163816	0.026101	0.010642	0.084424	0.310421	0.177117	0.331658	0.216859	0.042058	0.085239	0.076122	0.177471	0.371316	0.135712	0.135536	0.042507	0.142374	0.204474	0.058009	0.176611	0.014738	0.123522	0.231566	0.179372	0.151418	0.045307	0.158564	0.06328	0.177461	0.221487	0.26282	0.133778	0.179253	0.059318	0.255043	0.067633	0.200469	0.087844	0.095805	0.150749	0.247753	0.146567	0.29844	0.054701	0.204471	0.045058	0.271529	0.28221	0.17458	0.048232	0.087992	0.181649	0.119466	0.065644	0.250327	0.218007	0.045174	0.161939	0.065906	0.064123	0.265003	0.075754	0.05293	0.034742	0.335007	0.188718
AT1G50840	11.0186	13.9668	27.0999	22.2507	23.6661	16.4305	20.3858	11.3235	18.1622	19.6059	27.2271	17.6172	16.735	18.4448	23.7339	22.2975	19.1792	13.804	21.6969	14.4236	20.2641	12.8877	13.3816	21.3326	10.905	19.149	17.3418	18.9214	21.1387	20.6761	20.6281	15.569	23.0894	18.0381	20.1935	20.5593	22.0918	17.4205	23.1547	14.4793	25.8904	15.5384	10.23	16.0939	19.1861	22.7289	23.9514	12.5786	22.3354	15.0737	17.8201	18.3412	25.8249	20.2075	22.6778	23.6047	11.2707	18.3194	17.179	8.10072	10.6043	13.8528	25.854	15.8948	25.5416	15.5959	18.5392	15.3097	23.4215	20.6873
AT1G50850	0	0	0	0	0	0	0	0	0	0	0.01183	0	0	0	0.015381	0	0	0	0	0.012891	0	0	0	0	0.008964	0	0	0	0	0	0	0.01096	0	0	0	0	0.009898	0	0	0	0	0	0	0.018292	0.006987	0.023698	0	0	0	0	0	0	0	0	0	0	0.026335	0	0	0	0	0	0	0	0	0	0	0	0	0
AT1G50860	0	0	0	0.013008	0	0	0	0	0	0	0	0	0	0.01572	0.02122	0.021268	0	0	0.015295	0	0	0	0.008201	0.019255	0	0	0	0	0.012508	0.005452	0	0	0	0	0	0	0	0	0	0.008367	0	0	0.027241	0.020328	0	0	0	0.031249	0	0.00433	0.031694	0	0	0	0	0.011496	0	0.009611	0	0.017365	0	0	0	0.009802	0	0.014626	0	0	0	0
AT1G50870	0	0	0	0	0	0	0	0	0	0	0	0	0	0	0	0	0	0	0	0	0	0	0	0	0	0	0	0	0	0	0	0	0	0	0	0	0	0	0	0	0	0	0	0	0	0	0	0	0	0	0	0	0	0	0	0	0	0	0	0	0	0	0	0	0	0	0	0	0	0
AT1G50880	0	0	0	0	0	0	0	0	0	0	0	0	0	0	0	0	0	0	0	0	0	0	0	0	0	0	0	0	0	0	0	0	0	0	0	0	0	0	0	0	0	0	0	0	0	0	0	0	0	0	0	0	0	0	0	0	0	0	0	0	0	0	0	0	0	0	0	0	0	0
AT1G50890	3.29508	3.14153	3.21711	2.79881	2.40752	4.00309	3.50428	3.39326	2.39807	3.05445	2.18622	2.82142	3.20706	2.55104	2.69169	2.46343	3.31398	3.7381	3.95376	3.54779	3.02025	4.07341	2.80047	2.56381	3.9104	2.69807	3.2709	3.34454	2.98761	4.13672	3.95398	3.48559	2.54433	3.30121	2.8654	3.20759	2.50952	3.36993	3.30646	3.14908	2.71576	2.97764	3.63857	3.12082	2.88028	2.9277	3.28554	3.15151	3.13122	3.03122	3.43409	3.5051	3.54226	2.64669	3.31699	2.8933	3.22452	2.95441	3.31508	4.35252	3.59999	3.09269	2.40282	2.84883	3.09881	3.15365	3.18268	3.06555	2.86425	2.47172
AT1G50900	139.146	148.63	213.54	219.048	228.781	179.449	191.326	162.081	230.93	190.248	222.018	206.465	178.402	221.326	240.087	228.191	216.053	157.377	219.915	155.07	201.501	183.334	160.136	232.078	143.214	230.151	178.957	212.374	206.497	176.523	189.293	168.468	234.089	193.064	221.909	212.258	227.062	158.13	203.04	187.886	249.23	177.002	154.929	192.477	213.337	236.671	223.638	170.757	211.03	168.125	186.793	183.722	208.937	166.85	195.829	222.625	168.444	191.203	202.614	156.677	152.5	164.15	234.766	180.949	245.596	193.84	167.412	162.752	222.98	248.924
AT1G50910	0.687092	0.65771	1.23268	0.982093	1.46325	0.753508	1.31855	0.57973	1.06216	0.766236	1.05516	0.710471	0.727047	1.323	1.18781	1.26638	1.04953	0.833381	0.871336	0.750743	0.86635	0.550152	0.738457	0.789887	0.395377	1.08474	0.931919	0.899575	0.998867	0.968847	1.3538	0.598928	0.781228	1.01347	1.1305	0.7131	0.975712	1.09484	0.990823	0.797709	1.20222	0.593264	0.489776	0.641557	1.12933	1.19977	1.30378	0.61659	1.05245	0.736283	0.84025	0.839748	1.48037	1.26937	1.20055	1.34299	0.6742	0.794976	1.00137	0.347547	0.598834	0.782365	1.69279	0.985376	1.16225	1.04947	0.843373	0.634039	0.89145	1.142
AT1G50920	15.1159	15.0881	30.1285	33.9992	39.4742	22.7788	27.762	13.7655	28.1916	22.9393	41.3966	17.4528	21.2359	24.7501	35.6279	29.573	17.145	15.3111	26.4964	19.7259	24.4846	15.2825	14.0868	30.6863	9.77597	24.8177	18.9483	22.7616	22.4939	28.1775	23.4628	17.6015	31.9888	22.0189	25.7602	19.8363	27.7188	22.2623	27.4635	15.1778	40.5828	20.9938	14.0629	14.9726	22.8634	35.9309	33.9166	13.3491	25.1942	18.0985	21.8131	20.6258	35.1541	27.882	20.7657	32.3788	12.0336	31.3064	20.2353	7.9262	13.4319	13.7432	37.1945	27.0358	36.9982	26.0839	24.6684	14.8248	34.965	30.4113
AT1G50930	0	0	0	0.045437	0	0	0	0	0.113504	0	0	0	0	0.041504	0	0	0	0	0	0.047004	0	0	0	0	0	0	0	0	0	0	0	0	0	0	0	0	0	0	0	0	0	0	0	0	0.025389	0	0	0	0	0	0	0	0	0.106595	0	0	0	0	0.037731	0	0	0	0.043548	0	0.046979	0.082557	0	0	0	0
AT1G50940	8.12067	8.38091	7.46274	7.11239	6.20703	6.891	6.63301	8.28855	8.30261	7.95378	7.57183	8.13752	7.54784	7.1965	6.23971	6.7566	8.05676	7.86118	8.42118	6.11963	7.35887	9.3877	7.44337	6.70702	8.62886	6.87264	8.37706	8.28597	7.68131	6.60072	9.51475	6.83281	7.99563	8.03522	6.88553	8.21795	7.34261	6.45377	6.34408	8.36676	6.35287	6.71434	7.96797	8.23118	7.50458	7.94093	5.85758	8.15118	7.7423	7.82479	9.36956	8.24657	6.99691	9.54571	9.83881	6.6938	10.4463	5.72411	7.77559	10.3142	7.78948	8.77981	6.71385	6.59412	6.71462	6.46446	9.26265	8.71371	6.45076	5.62409
AT1G50950	1.85757	1.66836	1.7507	1.43151	1.32505	1.49818	1.32473	1.09001	1.65031	1.87235	2.10691	1.7069	1.21452	1.3275	1.59849	1.63682	1.41579	1.28709	1.79042	1.08956	1.84531	1.84855	1.14157	1.87338	1.65139	1.86311	1.09869	1.93103	1.57752	1.16711	1.93169	1.43815	1.4282	1.8678	1.36419	1.91855	1.6078	0.78588	1.6892	1.1402	1.31556	1.39211	1.45645	1.33269	1.3351	1.5606	1.39554	1.40175	0.927089	1.17417	2.1424	2.01868	1.36029	2.77662	1.56155	1.83046	1.78431	1.38728	1.88914	1.27485	1.39525	1.48639	1.60091	1.21254	1.28791	1.26646	1.53239	1.35058	1.44136	1.63581
AT1G50954	0	0	0	0	0	0	0	0	0	0	0	0	0	0	0	0	0	0	0	0	0	0	0	0	0	0	0	0	0	0	0	0	0	0	0	0	0	0	0	0	0	0	0	0	0	0	0	0	0	0	0	0	0	0	0	0	0	0	0	0	0	0	0	0	0	0	0	0	0	0
AT1G50960	0	0	0	0	0	0	0	0	0	0	0	0	0	0	0	0	0	0	0	0	0	0	0	0	0	0	0	0	0	0	0	0	0	0	0	0	0	0	0	0	0	0	0	0	0	0	0	0	0	0	0	0	0	0	0	0	0	0	0	0	0	0	0	0	0	0	0	0	0	0
AT1G50970	1.78184	1.75008	1.9664	2.1328	1.62442	1.73054	1.54773	1.03464	1.73085	2.31595	2.27452	1.54315	1.38959	1.42353	2.15846	1.70223	2.07455	1.68816	2.246	1.61771	2.04018	1.78121	1.61222	2.0261	1.78327	1.75008	1.7294	1.83208	1.90526	1.78643	2.25744	1.65766	1.69137	1.69454	1.97326	2.20065	1.56532	1.70763	1.79907	1.49548	1.68704	1.41252	1.39812	1.61035	2.48642	2.01053	1.65462	2.03396	1.41489	2.06866	2.3117	2.074	2.14033	2.43383	2.17401	1.89969	1.6921	1.71586	2.1352	1.69693	1.61275	1.87402	2.48227	1.39543	1.54408	1.32808	1.76296	2.04831	1.98018	1.84054
AT1G50980	0	0	0	0	0	0	0	0	0	0	0	0	0	0	0	0	0	0	0	0	0	0	0	0	0	0	0	0	0	0	0	0	0	0	0	0	0	0	0	0	0	0	0	0	0	0	0	0	0	0	0	0	0	0	0	0	0	0	0	0	0	0	0	0	0	0	0	0	0	0
AT1G50990	0	0	0	0	0	0	0	0	0	0	0	0	0	0	0	0	0	0	0	0	0	0	0	0	0	0	0	0	0	0	0	0	0	0	0	0	0	0	0	0	0	0	0	0	0	0	0	0	0	0	0	0	0	0	0	0	0	0	0	0	0	0	0	0	0	0	0	0	0	0
AT1G51000	0	0	0	0	0	0	0	0	0	0	0	0	0	0	0	0	0	0	0	0	0	0	0	0	0	0	0	0	0	0	0	0	0	0	0	0	0	0	0	0	0	0	0	0	0	0	0	0	0	0	0	0	0	0	0	0	0	0	0	0	0	0	0	0	0	0	0	0	0	0
AT1G51010	0	0	0	0	0	0	0	0	0	0	0	0	0	0	0	0	0	0	0	0	0	0	0	0	0	0	0	0	0	0	0	0	0	0	0	0	0	0	0	0	0	0	0	0	0	0	0	0	0	0	0	0	0	0	0	0	0	0	0	0	0	0	0	0	0	0	0	0	0	0
AT1G51020	0	0	0	0	0	0	0	0	0	0	0	0	0	0	0	0	0	0	0	0	0	0	0	0	0	0	0	0	0	0	0	0	0	0	0	0	0	0	0	0	0	0	0	0	0	0	0	0	0	0	0	0	0	0	0	0	0	0	0	0	0	0	0	0	0	0	0	0	0	0
AT1G51030	0	0	0	0	0	0	0	0	0	0	0	0	0	0	0	0	0	0	0	0	0	0	0	0	0	0	0	0	0	0	0	0	0	0	0	0	0	0	0	0	0	0	0	0	0	0	0	0	0	0	0	0	0	0	0	0	0	0	0	0	0	0	0	0	0	0	0	0	0	0
AT1G51035	0	0	0.494311	0	0	0	0	0	0	0.442677	0.989483	0	0	0	0	0	0	0	0	0	0	0	0	0.450715	0	0	0	0	0	0	0	0	0.587219	0	0	0	0	0	0	0	0	0	0	0	0	0	0	0	0	0.365881	0	0	0	0	0	1.75051	0	0	0	0.382111	0	0.47407	0	0	0	0	0	0	0	0.938246
AT1G51040	0	0	0	0	0	0	0	0	0	0	0	0	0	0	0	0	0	0	0	0	0	0	0	0	0	0	0	0	0	0	0	0	0	0	0	0	0	0	0	0	0	0	0	0	0	0	0	0	0	0	0	0	0	0	0	0	0	0	0	0	0	0	0	0	0	0	0	0	0	0
AT1G51050	0	0	0	0	0	0	0	0	0	0	0	0	0	0	0	0	0	0	0	0	0	0	0	0	0	0	0	0	0	0	0	0	0	0	0	0	0	0	0	0	0	0	0	0	0	0	0	0	0	0	0	0	0	0	0	0	0	0	0	0	0	0	0	0	0	0	0	0	0	0
AT1G51055	0.207041	0.278813	0	0.098173	0.206871	0.254295	0.201102	0.170805	0	0	0.372626	0.069952	0	0.089041	0	0	0	0	0	0.203318	0.300193	0.129895	0.272352	0	0.234682	0.093527	0.162943	0.074619	0	0	0.12283	0	0	0	0.277753	0	0	0	0.314907	0.110159	0	0.098968	0	0	0	0	0.091139	0	0.08695	0	0	0.085189	0	0.115274	0.096976	0	0	0	0	0	0.256253	0.090415	0	0.100895	0	0	0	0.109684	0	0.178759
AT1G51060	45.7074	56.8529	94.443	103.949	126.068	71.2057	75.0578	68.1241	111.55	79.4156	121.639	94.0101	62.5805	102.345	122.067	84.1326	100.195	45.5448	79.6598	62.8897	83.4357	53.932	64.6374	135.159	46.6007	135.348	63.3915	77.0604	112.593	61.1766	49.4718	49.7559	134.171	78.0283	96.9841	97.5257	139.19	57.5327	89.7491	59.319	137.187	62.8063	55.0905	62.7206	79.6476	116.167	108.606	62.4672	95.4081	63.5183	64.2251	64.7521	92.7872	86.3372	77.6663	107.69	59.068	85.6913	85.1526	41.1223	53.1214	62.2405	121.052	69.8093	118.332	67.3035	56.49	47.2312	136.875	122.739
AT1G51070	49.8075	54.2281	52.6478	55.1214	54.1705	51.4786	51.635	47.8969	58.6829	55.8078	60.4641	53.668	58.0168	59.0554	59.3867	56.9684	56.2299	51.5898	50.7259	48.7295	44.2278	45.4354	51.0234	58.7743	49.6657	68.7979	52.3217	50.8138	65.2862	47.7875	53.5301	49.1947	56.9009	51.0987	55.0307	53.0861	64.7244	51.2852	48.4744	55.3293	53.3731	58.7579	48.5068	53.8321	52.3064	56.0323	56.8708	55.594	56.1171	54.2422	45.5391	46.6187	62.9071	64.058	58.2193	54.0053	49.8305	52.0688	48.1662	46.4051	46.0587	55.0091	59.5599	56.345	54.6075	57.0894	56.9704	54.5152	63.5068	57.8387
AT1G51080	12.056	13.8729	15.5545	14.0974	15.5918	16.6398	13.9859	12.9004	15.2683	16.717	15.0023	13.644	14.9134	15.9973	16.1238	16.7581	14.3869	12.5505	15.2013	13.9877	14.0305	12.2337	14.6997	15.6293	11.3503	17.4189	14.4297	15.9061	15.7702	13.3007	15.0344	13.3431	15.5523	14.5368	15.2178	15.7912	17.8415	13.1329	13.8083	19.4387	16.8341	16.4693	11.7457	14.582	14.8392	16.2915	16.8972	12.8746	12.9939	13.9601	14.7507	13.2656	18.2086	15.9032	13.8665	15.794	13.2702	17.8258	11.8334	11.3748	10.3107	13.8242	16.4224	16.2041	13.9704	15.1692	15.3148	12.4178	16.3184	14.8198
AT1G51085	0	0	0	0	0	0	0	0	0	0	0	0	0	0	0	0	0	0	0	0	0	0	0	0	0	0	0	0	0	0	0	0	0	0	0	0	0	0	0	0	0	0	0	0	0	0	0	0	0	0	0	0	0	0	0	0	0	0	0	0	0	0	0	0	0	0.484917	0	0	0	0
AT1G51090	11.1205	13.4267	4.93165	3.60257	4.3067	13.4576	7.41726	7.41329	3.55162	7.73733	5.25125	10.2264	19.4966	3.67939	5.85903	3.96027	3.89748	8.80553	2.80942	13.9291	3.05383	3.39043	14.5104	5.09156	11.3123	9.03956	17.4583	4.67469	4.61161	6.96512	7.27953	8.51885	3.99907	5.30218	5.20844	7.91759	6.23558	10.505	2.99385	17.7971	2.29924	17.7655	11.8294	8.07687	2.41052	4.44374	7.2828	17.5723	5.47435	15.4151	3.231	3.84562	6.907	4.61591	4.53849	4.36652	9.66355	21.1873	3.86308	6.96123	12.8483	10.851	3.32544	12.9415	3.33379	12.6106	22.7937	9.14366	5.55103	4.85117
AT1G51100	13.533	19.107	43.7319	47.3244	46.7827	30.701	34.9385	18.8154	51.6456	39.6124	54.3204	38.6117	26.906	44.1512	44.3544	44.347	39.9953	19.1046	38.6711	21.135	32.4321	22.9663	26.4507	50.7516	14.9466	48.4608	24.2284	35.9574	47.4358	26.8027	33.6571	19.0398	39.2266	32.3527	39.8661	40.2026	54.6525	26.4412	47.8158	29.2737	54.367	28.841	15.9876	34.5456	38.8563	48.1669	44.2262	23.6841	41.2236	25.0831	25.9121	31.0782	44.1123	32.5026	38.0975	52.0062	20.313	35.2836	33.4366	16.8574	15.3452	24.9163	52.6849	30.8085	46.7505	33.5568	26.4386	19.7219	54.7849	46.0488
AT1G51110	86.6926	91.0669	102.855	106.524	105.139	98.6135	100.147	89.8115	113.741	125.203	123.079	97.4325	99.0234	108.451	106.419	110.11	131.873	93.7731	93.6107	89.1643	97.6358	95.7316	95.9495	117.651	101.819	112.85	89.0048	104.527	114.011	85.2671	113.877	91.7476	111.192	95.95	102.064	113.601	115.354	93.267	109.585	120.272	110.497	99.3343	82.0347	104.769	95.5459	111.582	116.871	101.89	110.147	97.4123	95.5832	98.3915	119.671	90.4501	121.438	110.617	105.579	98.6827	101.6	113.857	84.9974	106.767	108.07	105.487	119.924	98.0345	99.2424	98.2879	95.7116	112.081
AT1G51120	0	0	0	0	0	0	0	0	0	0	0	0	0	0	0	0	0	0	0	0	0	0	0	0	0	0	0	0	0	0	0	0	0	0	0	0	0	0	0	0	0	0	0	0	0	0	0	0	0	0	0	0	0	0	0	0	0	0	0	0	0	0	0	0	0	0	0	0	0	0
AT1G51130	0.375335	0.662074	0.869295	0.95057	0.844589	0.546748	1.2933	0.42964	0.809375	0.882257	0.844863	0.591251	0.541804	0.714456	0.817041	0.997489	0.907118	0.502078	1.04726	0.391954	0.990948	0.854298	0.533386	1.07712	0.302311	1.03761	0.597112	0.977758	0.7106	0.793589	0.749045	0.515728	1.05959	0.888127	0.947148	0.932142	0.797303	0.525004	1.06248	0.58374	0.94061	0.579941	0.530149	0.570587	0.934142	0.92238	0.673571	0.506476	0.788908	0.598398	0.572623	0.748997	0.700424	1.04497	0.886757	0.735031	0.963486	0.774592	0.974717	0.214785	0.465859	0.368491	0.982955	0.551044	1.05614	0.591592	0.959674	0.597225	0.759099	1.32082
AT1G51140	9.03617	12.6786	16.2303	15.6991	18.1194	13.8729	10.1907	7.77932	15.1016	16.212	22.0166	11.7625	13.8606	20.0018	17.4778	14.6395	14.1424	10.7249	10.2965	7.98794	12.6858	9.09333	13.9899	16.433	8.92754	19.9228	13.8315	13.1185	12.7292	9.42729	14.5561	6.65564	19.8499	12.5087	13.5924	16.029	17.6909	8.37473	15.2554	12.2859	10.8552	12.8834	11.9638	13.4902	14.6194	16.3046	14.4521	12.1109	12.4715	12.6745	14.9955	14.7758	16.0816	13.2972	16.6075	19.4354	12.5944	12.5867	15.845	9.7119	12.5667	12.7016	21.8564	14.5647	14.3411	11.9682	16.7875	9.52788	16.178	18.8703
AT1G51150	0	0	0	0	0	0	0	0	0	0	0	0	0	0	0	0	0	0	0	0	0	0	0	0	0	0	0	0	0	0	0	0	0	0	0	0	0	0	0	0	0	0	0	0	0	0	0	0	0	0	0	0	0	0	0	0	0	0	0	0	0	0	0	0	0	0	0	0	0	0
AT1G51160	26.9524	26.5157	22.2129	23.7151	24.3241	24.4251	27.6478	25.1887	27.6081	28.111	23.482	25.8026	26.1016	27.2417	21.9432	27.5974	28.0098	29.8443	25.8337	25.6685	27.6651	27.4474	25.4378	22.7778	27.4277	25.0665	27.9973	26.2207	26.0604	26.818	29.6929	24.8561	15.5791	27.8808	23.7758	24.2502	23.981	21.3903	26.8616	25.8982	24.9859	24.6498	30.1168	24.975	25.8854	26.4915	24.1798	31.142	22.8047	25.4429	31.3869	26.9868	25.4017	26.4659	25.7126	29.7609	33.1261	21.0588	28.7506	30.0211	29.4444	25.7466	23.7479	22.708	28.1446	24.1909	24.0527	26.7594	26.8568	25.8101
AT1G51170	0.518765	0.55302	1.4991	1.59443	1.06508	0.586054	0.41082	0.700837	2.10116	1.53304	1.50773	1.66841	0.82549	1.59565	1.39073	1.51593	1.97026	0.762553	1.33247	0.69223	1.41522	1.49751	0.823736	1.26367	0.562642	1.20456	0.490529	1.20617	2.24092	0.614688	1.43419	0.844318	1.50074	1.1069	1.40942	1.26058	1.72739	0.820937	1.30426	0.437517	2.39238	0.701249	0.567479	1.19852	1.42919	1.31869	1.48645	0.537197	1.05282	0.50293	2.21254	1.74382	1.35808	1.27612	2.03925	1.74456	0.598522	0.534349	1.47051	1.05831	0.936316	0.793916	1.45673	0.673195	1.10114	0.498949	0.734757	1.05916	1.75369	1.74519
AT1G51172	0	0	0	0	0	0	0	0	0	0	0	0	0	0	0	0	0	0	0	0	0	0	0	0	0	0	0	0	0	0	0	0	0	0	0	0	0	0	0	0	0	0	0	0	0	0	0	0	0	0	0	0	0	0	0	0	0	0	0	0	0	0	0	0	0	0	0	0	0	0
AT1G51175	0	0.004385	0	0	0	0.003925	0.014439	0	0	0	0	0	0.006343	0.004286	0	0	0	0.00765	0	0.004801	0	0	0	0	0.003306	0	0.003727	0	0	0.006825	0	0.01227	0	0	0	0	0	0.005361	0	0	0	0	0.011804	0	0	0	0	0	0.00401	0.005786	0	0	0	0	0	0	0	0.005933	0	0	0	0.004307	0	0.004833	0.004788	0.025731	0	0	0.017484	0.004267
AT1G51190	0	0	0	0	0	0	0	0	0	0	0	0	0	0	0	0	0	0	0	0	0	0	0	0	0	0	0	0	0	0	0	0	0	0	0	0	0	0	0	0	0	0	0	0	0	0	0	0	0	0	0	0	0	0	0	0	0	0	0	0	0	0	0	0	0	0	0	0	0	0
AT1G51200	170.402	164.247	121.488	129.352	114.62	123.474	107.422	152.863	137.034	144.313	112.806	142.687	113.526	144.286	105.718	121.569	143.338	136.066	137.37	127.725	152.856	155.011	142.39	123.274	153.315	127.341	145.151	127.888	129.636	131.585	125.467	142.429	124.699	143.006	117.689	132.67	108.604	120.72	149.366	136.239	128.773	124.447	140.7	132.758	141.231	124.072	133.025	144.237	118.365	126.004	153.513	153.148	111.555	140.802	132.768	111.941	148.605	121.824	158.804	157.467	146.652	142.996	106.418	109.383	115.846	112.097	149.313	146.015	128.106	114.622
AT1G51210	0	0	0	0	0	0	0	0	0	0	0	0	0	0	0	0	0	0	0	0	0	0	0	0	0	0	0	0	0	0	0	0	0	0	0	0	0	0	0	0	0	0	0	0	0	0	0	0	0	0	0	0	0	0	0	0	0	0	0	0	0	0	0	0	0	0	0	0	0	0
AT1G51220	0	0	0	0	0	0	0	0	0	0	0	0	0	0	0	0	0	0	0	0	0	0	0	0	0	0	0	0	0	0	0	0	0	0	0	0	0	0	0	0	0	0	0	0	0	0	0	0	0	0	0	0	0	0	0	0	0	0	0	0	0	0	0	0	0	0	0	0	0	0
AT1G51230	0	0	0	0	0	0	0	0	0	0	0	0	0	0	0	0	0	0	0	0	0	0	0	0	0	0	0	0	0	0	0	0	0	0	0	0	0	0	0	0	0	0	0	0	0	0	0	0	0	0	0	0	0	0	0	0	0	0	0	0	0	0	0	0	0	0	0	0	0	0
AT1G51240	0	0	0	0	0	0	0	0	0	0	0	0	0	0	0	0	0	0	0	0	0	0	0	0	0	0	0	0	0	0	0	0	0	0	0	0	0	0	0	0	0	0	0	0	0	0	0	0	0	0	0	0	0	0	0	0	0	0	0	0	0	0	0	0	0	0	0	0	0	0
AT1G51250	0	0	0	0	0	0	0	0	0	0	0	0	0	0	0	0	0	0	0	0	0	0	0	0	0	0	0	0	0	0	0	0	0	0	0	0	0	0	0	0	0	0	0	0	0	0	0	0	0	0	0	0	0	0	0	0	0	0	0	0	0	0	0	0	0	0	0	0	0	0
AT1G51260	0	0	0	0	0	0	0	0	0	0	0	0	0	0	0	0	0	0	0	0	0	0	0	0	0	0	0	0	0	0	0	0	0	0	0	0	0	0	0	0	0	0	0	0	0	0	0	0	0	0	0	0	0	0	0	0	0	0	0	0	0	0	0	0	0	0	0	0	0	0
AT1G51270	0.316307	0.018468	0	0.015315	0	0.051743	0.047365	0.180392	0	0.013153	0	0	0.083169	0	0.024089	0	0	0	0.0235	0.110458	0	0	0.045633	0.017643	0.05506	0	0.047419	0	0	0.043108	0.01208	0.053629	0	0.036617	0	0.039274	0	0.140918	0	0.035608	0	0.093569	0.041194	0.028729	0.032866	0.093356	0.054877	0.048851	0	0.038412	0	0.026208	0.032367	0.229468	0	0.022984	0.017146	0.038985	0	0.024501	0.05151	0.056542	0	0	0	0.028063	0	0.066036	0	0
AT1G51290	0	0	0	0	0	0	0	0	0	0	0	0	0	0	0	0	0	0	0	0	0	0	0	0	0	0	0	0	0	0	0	0	0	0	0	0	0	0	0	0	0	0	0	0	0	0	0	0	0	0	0	0	0	0	0	0	0	0	0	0	0	0	0	0	0	0	0	0	0	0
AT1G51300	0	0	0	0	0	0	0	0	0	0	0	0	0	0	0	0	0	0	0	0.129122	0	0	0	0	0	0	0	0	0	0	0	0	0	0	0	0	0	0	0	0	0	0	0	0	0	0	0	0	0	0	0	0	0	0	0	0	0	0	0	0	0	0	0	0	0	0	0	0	0	0.056908
AT1G51310	5.24929	6.22079	10.4216	10.3681	9.87465	7.27762	9.4363	4.41153	7.62287	6.46809	10.8877	7.66887	7.72745	9.65697	9.02738	9.04368	7.75937	7.38294	10.6183	5.61249	8.82708	7.65214	7.06086	8.33922	4.46559	8.42548	7.66438	7.61614	8.36332	8.81573	9.36721	7.75424	7.70568	8.51632	10.7836	8.1661	8.91182	7.98224	9.51006	5.28257	12.9486	6.52126	5.34881	6.93624	9.85557	9.27235	8.97965	5.02672	9.46345	6.99256	9.13641	9.0983	11.4321	8.11298	8.45156	9.57589	4.86225	8.58239	8.02121	4.01762	6.1596	5.31467	12.3752	7.50679	8.33303	7.3174	8.08817	5.98192	10.4822	7.39361
AT1G51320	0	0	0	0	0	0	0	0	0	0	0	0	0	0	0	0	0	0	0	0	0	0	0	0	0	0	0	0	0	0	0	0	0	0	0	0	0	0	0	0	0	0	0	0	0	0	0	0	0	0	0	0	0	0	0	0	0	0	0	0	0	0	0	0	0	0	0	0	0	0
AT1G51330	0	0	0	0	0	0	0	0	0	0	0	0	0.194904	0	0	0.062321	0	0	0	0	0	0	0.067061	0	0	0	0	0	0	0	0	0	0	0	0	0.073678	0	0.167009	0	0.080916	0	0.216195	0	0	0	0	0	0	0.063752	0	0	0	0	0	0	0	0	0	0	0	0	0	0	0.074608	0	0	0	0	0.089943	0
AT1G51340	7.59887	10.8179	9.71108	9.31658	8.97548	7.35772	7.48855	8.33945	9.33216	10.6402	9.83542	9.1231	9.86199	11.1112	9.42019	9.80867	10.4885	8.59652	7.35235	9.94206	8.70861	9.80382	9.47889	10.8568	8.93543	10.1748	7.80838	7.76419	9.1741	7.19074	9.73535	8.5868	10.0869	8.7763	9.8394	12.4485	9.92776	9.1223	11.6343	9.40711	8.71511	10.2211	5.60206	10.1211	8.3581	11.7058	10.0769	10.085	10.9296	9.26754	9.61676	9.89134	12.6933	6.38849	10.6215	10.4325	8.19448	9.26687	8.94403	10.4597	9.30027	8.18369	9.49057	7.10817	10.5103	6.75394	11.8254	9.01523	9.09023	9.95367
AT1G51350	4.81452	4.72894	9.59689	7.28655	8.60249	4.88513	5.7021	3.82159	6.3155	6.97743	9.65679	6.95484	5.88506	7.26079	8.17071	8.21591	9.25599	5.28805	6.63205	4.22727	7.44561	5.30171	4.91249	8.14232	4.83507	7.61535	6.10738	6.34228	7.75699	5.29823	6.89679	5.55245	6.13735	7.0325	7.49284	7.96202	8.33924	4.27348	8.6525	4.37347	9.49371	5.44029	4.63881	5.63936	6.19391	9.19232	8.63611	5.3701	8.89283	4.79163	7.07276	6.68595	9.44059	7.248	7.50087	8.78856	4.99363	5.22238	7.25194	5.38416	4.35189	5.09377	8.59448	5.27772	8.99605	5.04104	6.14738	5.61667	9.23832	8.87151
AT1G51355	0.448201	0.323677	0.747861	1.27309	1.24141	0.586521	0.60483	0.912895	0.489088	0.507583	0.556383	0.492819	0.463647	1.07292	0.83882	1.18093	0.822452	0.656041	0.592557	0.557405	0.450657	0.389183	0.136646	0.87634	0.443303	0.552418	0.401075	0.668727	0.786791	0.719598	0.485295	0.555216	0.65147	0.655301	0.569832	0.892726	0.507684	0.452186	0.928583	0.380975	0.891098	0.191917	0.706735	0.54199	0.684123	0.852445	0.592685	0.265601	0.685851	0.477498	0.370942	0.591873	0.439865	0.746928	0.331759	1.08451	0.418331	0.312708	0.693025	0.440122	0.556525	0.225974	0.660218	0.253162	0.658532	0.888774	0.786164	0.494203	1.03691	0.760577
AT1G51360	14.1953	14.8239	15.2752	14.1757	13.0936	13.7114	15.2352	15.8068	15.408	14.6022	15.5057	15.4829	14.4989	15.8006	13.9502	16.8988	15.0564	14.9154	16.4131	12.8886	17.1713	21.1383	13.7639	14.5494	18.0388	14.8255	16.6085	16.1189	16.8867	14.3429	17.5634	18.5168	11.9752	14.6579	18.06	18.0344	15.4486	13.5323	16.5631	16.4165	16.2798	15.3166	14.3523	15.1044	17.9519	13.9861	13.8303	15.6293	15.502	15.3879	19.0317	18.6226	15.7178	13.5685	15.1643	16.2097	13.6279	13.9681	18.6845	17.5815	16.0955	15.2558	16.0939	14.9796	13.5907	12.7589	16.5064	18.4766	16.2229	15.8176
AT1G51370	0.959119	0.507452	1.34513	1.41683	1.23597	1.01092	0.934174	1.06755	0.773046	2.0309	1.19053	0.905634	0.932218	1.03598	1.25578	1.40727	1.00417	1.01321	1.30825	0.81374	1.42505	1.24797	0.854788	1.71433	0.641782	1.68614	0.804581	1.56474	1.03753	1.12538	1.7167	0.77878	2.23369	1.81723	1.34889	0.912874	1.19504	0.676028	1.96507	0.682854	0.967124	0.780942	0.908828	1.38174	1.41823	1.16018	1.12411	0.674802	1.17364	0.648478	1.46085	1.63957	1.21826	1.49496	1.20954	1.44294	1.29818	0.920579	1.54946	1.10379	0.569036	0.894539	0.875264	0.837028	1.09611	0.847739	0.982992	0.717086	1.07547	1.5285
AT1G51380	0.572717	0.973683	0.827731	0.848117	0.722003	0.437717	1.06599	0.579076	0.854624	0.657951	1.15408	0.52346	0.645557	0.606605	0.863421	0.711761	0.613354	0.615089	0.867527	0.383915	0.665991	0.410145	0.386788	0.743908	0.524561	0.842747	0.566959	0.813698	0.699672	0.787887	0.624213	0.524855	0.963257	0.64482	0.837046	0.414263	0.884294	0.666582	1.22149	0.703757	1.27242	0.671498	0.594481	0.666573	0.50823	0.630312	0.809977	0.198594	0.876895	0.547917	0.545362	0.514014	0.968232	1.18563	0.591288	0.678401	0.590079	0.842968	0.606811	0.358235	0.543071	0.496413	0.861455	0.728018	0.55348	0.700165	0.42918	0.603399	0.980728	0.624016
AT1G51390	4.52386	4.54785	4.12983	3.02099	3.71844	4.59742	4.23599	4.79554	4.61742	4.34573	3.67699	3.86394	4.56754	3.5381	3.58529	3.53666	4.09083	3.56589	4.1006	3.83191	3.18928	3.73259	4.23332	3.69311	4.60177	4.52706	3.76166	3.52313	3.82574	4.08281	4.18187	4.22288	4.03531	4.40364	3.90205	4.22228	3.86604	4.30528	4.24301	5.63614	4.13044	3.70214	4.14693	3.50392	3.27732	3.26135	4.47774	4.23694	3.73397	4.34495	4.10698	3.56846	3.99641	4.75253	3.94924	3.97072	4.45456	3.06017	3.58258	4.60188	4.35514	4.75403	3.50319	4.17746	4.31001	3.77867	5.19303	3.36139	3.24318	4.02905
AT1G51400	3287.91	3130.16	2312.3	2924.5	2254.34	2984.43	2612.18	3196.6	3274.61	3128.22	2397.17	3326.51	2364.62	3004.28	2172.39	2541.08	3172.38	3248.7	2805.88	2887.23	2915.4	3446.74	3265.97	2549.32	3203.72	2501.35	2566.03	3115.21	3201.12	2798.74	2926.2	3149.91	1683.9	3074.69	2616.96	2948.88	2580.32	2789.57	3064.64	3944.33	2291.75	2716.85	3360.7	3337.37	3112.45	2169.18	2230.61	3046.81	2504.22	3077.88	3081.77	3100.79	2336.19	2668.11	2982.49	2497.85	3386.81	2478.4	3084.94	4083.17	3398.88	3164.88	2209.76	2595.24	2001.52	2564.09	2247.67	3362.72	2429.35	2303.27
AT1G51402	0.884253	0.884411	0.624309	1.40154	0.590856	1.29017	0.95697	1.95389	1.27842	1.13303	0.620508	1.46574	1.00409	0.847964	1.14163	0.723699	0.320572	0.159035	0.457353	0.774246	1.42971	0.618491	1.03734	0.663682	0.370645	0.978385	0.542407	1.49142	0.877941	1.10333	0.992515	0.971388	1.11546	1.0315	0.701967	1.14351	0.673773	0.539	0.909039	1.15278	0.428665	0.658193	1.43535	0.762636	0.784818	0.550768	0.433852	1.33451	1.24002	1.0067	0.711487	1.37856	0.652167	1.31707	0.552857	0.215618	0.201817	1.19605	0.637668	1.52718	0.569404	0.860909	0.28386	0.768687	0.679398	0.504408	0.780093	0.835578	1.04362	1.02128
AT1G51405	0.445499	0.5592	0.585445	1.43384	1.58155	1.17885	1.87892	0.924974	0.794991	1.3382	1.27836	0.562792	0.611462	0.976118	1.78544	0.93385	1.11332	1.11652	0.711726	0.929255	1.13053	0.758104	1.0533	1.14182	0.504443	0.58788	0.809	1.48749	0.70193	1.60534	1.58935	0.967778	0.907469	0.908553	0.899149	0.656282	0.940456	0.777912	1.46401	0.629374	0.860398	1.19274	0.917597	0.690017	1.04082	1.48218	1.184	0.677272	0.744209	0.774913	0.694293	0.982816	0.999543	1.07817	0.507379	1.39156	0.562622	1.3564	0.784356	0.601522	0.681166	0.510464	1.34551	1.01774	1.32795	1.55537	0.637331	0.712402	0.894478	1.5916
AT1G51410	0	0	0	0	0	0	0	0.030382	0	0	0	0	0	0	0	0	0	0	0	0	0	0	0	0	0	0	0	0	0.030234	0	0.020946	0	0	0	0.029747	0	0	0	0	0	0	0	0	0	0	0	0	0	0.029511	0.021703	0.128101	0	0	0	0	0	0	0.043259	0	0	0	0.03131	0	0	0	0.030915	0	0	0	0
AT1G51420	0	0	0	0	0	0	0	0.040521	0	0.038629	0	0	0	0	0	0	0	0	0.053861	0	0	0	0	0	0	0.041635	0	0	0.009998	0.016455	0.027674	0	0	0.026955	0.019385	0	0	0	0	0	0	0	0	0	0	0	0	0	0	0	0	0	0	0	0	0	0.071239	0	0	0.050719	0	0	0.020838	0.046496	0	0	0	0	0.08406	0
AT1G51430	52.8388	44.708	41.9974	61.4558	57.7874	50.092	54.8881	45.6205	69.6294	60.7303	58.4906	52.419	37.5173	61.5481	53.2946	45.49	60.0707	58.0316	59.1357	43.4405	61.6449	70.5465	44.7364	53.6485	47.2681	48.3629	38.2245	64.5527	50.3736	50.079	61.0493	38.2773	53.4765	49.9956	48.1418	46.26	51.7782	33.5813	67.3909	35.697	52.3892	45.5168	57.3856	58.0362	64.1904	58.9907	45.8966	47.8018	45.2853	48.5249	65.9885	58.5177	50.7864	50.9717	59.5477	51.634	53.4739	44.192	64.5591	61.7983	49.6651	47.9567	53.1463	47.286	62.6278	47.7814	31.1602	46.0718	39.6368	57.2541
AT1G51440	3.23474	3.74999	13.5253	13.5018	14.4895	3.0101	2.75007	1.91489	14.4657	9.31983	18.5803	16.8689	4.76976	13.275	14.0668	9.28928	16.2949	3.5395	7.4342	2.63171	10.2988	6.59891	4.07921	14.6212	3.33792	12.5309	5.25802	7.41665	16.6001	2.58431	8.41736	2.42064	9.70061	9.68922	8.18514	19.4131	20.9272	2.9377	12.2026	3.72346	11.6208	4.94971	2.06102	7.47256	12.1613	13.7672	15.8818	3.08039	9.39732	4.48225	8.99806	8.89611	12.8904	7.70225	16.8523	12.1841	3.24264	3.47856	8.99653	7.45298	3.17491	4.47419	16.4281	4.09232	12.6951	2.96502	6.42472	5.1468	21.5982	15.5699
AT1G51450	2.04363	1.99843	3.54374	3.05438	4.01851	2.55378	2.57326	2.40185	3.57333	3.10257	3.57637	2.99615	1.95751	2.98573	4.05682	2.73335	3.4862	1.91607	2.48483	2.58793	3.30361	2.62217	1.59603	2.74841	2.01829	2.43347	1.57007	2.52021	3.19306	2.40618	2.68971	2.33447	3.96263	2.16875	2.70376	2.89694	3.72607	2.56788	3.67489	2.1727	3.01767	2.1509	2.16056	2.77798	2.7354	4.44564	3.33984	1.86297	2.73031	1.93496	2.15829	2.91861	3.02499	2.79118	2.97538	2.47188	1.81458	2.15092	2.79366	2.51228	2.00836	1.63134	3.60524	2.03855	3.49074	1.83232	2.15899	1.79173	3.46362	3.72772
AT1G51460	0	0	0	0	0.012984	0	0	0	0	0	0	0	0	0	0	0	0	0	0	0	0	0	0	0	0	0	0	0	0	0	0	0	0	0	0	0	0	0	0	0.013415	0	0	0	0	0	0	0	0	0	0	0	0	0	0	0	0	0	0	0	0	0	0	0	0	0	0	0	0	0	0
AT1G51470	0	0	0	0	0	0	0	0	0	0	0	0	0	0	0	0	0	0	0	0	0	0	0	0	0	0	0	0	0	0	0	0	0	0	0	0	0	0	0	0	0	0	0	0	0	0	0	0	0	0	0	0	0	0	0	0	0	0	0	0	0	0	0	0	0	0	0	0	0	0
AT1G51480	0	0.018254	0.073928	0.048536	0.051358	0.049085	0	0.026477	0.025624	0.049969	0.036696	0.042204	0.039559	0.109182	0.075592	0.041727	0.09482	0.047575	0.011586	0.029982	0.044634	0.064101	0.036208	0.034973	0.041469	0.053603	0.038745	0.088013	0.02575	0.056812	0.077539	0.102034	0.044532	0.04628	0.041163	0.029028	0.007662	0.034464	0.029973	0.031796	0.057999	0.018349	0.032763	0.028352	0.065027	0.02756	0.036219	0.041142	0.058513	0.0484	0.072956	0.041466	0.038632	0.113399	0.036768	0.091126	0.05106	0.037041	0.125391	0.08056	0.050985	0.053755	0.053086	0.070362	0.069779	0.055029	0.037117	0.032675	0.048475	0.035289
AT1G51490	0	0	0	0	0	0	0	0	0	0	0	0	0	0	0	0	0	0	0	0	0	0	0	0	0	0	0	0	0	0	0	0	0	0	0	0	0	0	0	0	0	0	0	0	0	0	0	0	0	0	0	0	0	0	0	0	0	0	0	0	0	0	0	0	0	0	0	0	0	0
AT1G51500	80.7924	74.8028	85.4244	79.0996	72.3458	62.006	60.4032	62.3741	62.4719	79.4472	79.3102	83.4653	66.1228	76.1054	80.805	77.7414	91.2434	64.7499	92.3713	63.1994	99.9743	89.7672	62.1076	81.5366	82.9624	69.1428	84.8414	83.364	69.6022	69.7182	85.0489	67.2814	91.9437	84.866	75.6162	84.2769	68.5235	65.7075	93.5211	74.7597	78.8784	56.9558	66.6029	84.5083	83.416	84.5879	81.437	68.6772	80.1347	73.6797	107.951	106.195	80.5657	80.4465	83.2014	76.9418	86.3259	58.2073	90.7792	92.8041	65.4528	75.1795	73.4074	56.5565	86.9272	53.0801	78.6635	75.6334	83.1322	76.5583
AT1G51510	35.4742	40.8806	45.4211	50.7432	54.6439	41.7882	46.2342	37.7154	54.9789	46.7619	58.1123	45.1643	41.1532	45.8336	58.4982	47.646	43.2595	34.8626	46.5807	41.1316	42.3921	33.7961	38.0362	54.4253	29.0168	52.166	37.0937	44.0351	48.6887	42.9128	40.7896	39.1857	64.9164	47.8605	47.7354	45.4624	52.9095	42.3254	50.88	44.5139	47.4119	42.7277	37.1858	37.8695	44.9021	55.7304	53.4322	37.3412	49.7459	39.7471	41.0599	40.547	50.8441	56.0357	44.2893	52.5725	38.676	48.8594	41.6816	29.16	34.967	37.4902	56.146	46.8256	47.4265	47.6079	43.9944	35.3394	56.1674	53.8729
AT1G51520	0.449491	0.482736	0.250941	0.319012	0.308155	0.409789	0.529066	0.452808	0.330139	0.48825	0.275332	0.21088	0.338991	0.292598	0.37492	0.224348	0.500237	0.365381	0.381319	0.528645	0.382692	0.513068	0.337579	0.436942	0.408041	0.383818	0.423196	0.366953	0.481136	0.477125	0.511779	0.558617	0.174333	0.248514	0.354903	0.332382	0.284958	0.287092	0.171729	0.440024	0.435799	0.394781	0.39817	0.223056	0.511071	0.288824	0.232832	0.383078	0.272274	0.329959	0.678151	0.355882	0.400337	0.324216	0.460766	0.351883	0.365374	0.335348	0.359793	0.240496	0.388482	0.35844	0.343296	0.373367	0.283057	0.394088	0.464135	0.264553	0.307527	0.278958
AT1G51530	0.076462	0.120789	0.025513	0.026767	0.054241	0.04542	0	0	0	0.066201	0	0.057987	0.290368	0.098039	0	0.044134	0.088565	0.04247	0.192857	0.138108	0.082086	0	0.143731	0.069117	0.11738	0.047625	0.064962	0.081046	0.059601	0.019619	0.173914	0.046808	0.060476	0.030832	0	0	0.101652	0.123308	0.08349	0	0.038554	0.051401	0.045293	0.039271	0.114581	0	0.024947	0.082325	0.023216	0.113832	0.296527	0.088019	0.026671	0.062664	0.051183	0.090043	0.141733	0.204656	0.065738	0.120792	0.112204	0.09469	0.049967	0.027701	0.055156	0.073334	0.03344	0.060057	0.066768	0.046887
AT1G51538	0.332704	0.7268	0.709935	0.623569	0.674064	0.526313	0.726716	0.454931	0.543443	0.581904	0.679132	0.500567	0.331322	0.509793	0.449723	0.804295	0.710976	0.423995	0.664268	0.698171	0.685701	0.483523	0.444164	0.646698	0.311118	0.675103	0.53324	0.829967	0.681217	0.595276	0.700213	0.676539	0.821169	0.453305	0.797441	0.446613	0.556958	0.452042	0.839036	0.593093	0.511132	0.321438	0.537914	0.511707	0.628145	0.617114	0.467763	0.345533	0.526145	0.356309	0.866666	0.660801	0.634105	0.649561	0.617483	0.651756	0.342771	0.551981	0.637198	0.388362	0.48647	0.437899	0.546534	0.421052	0.599028	0.633706	0.57555	0.319397	0.795232	0.55767
AT1G51540	8.13885	5.81894	6.78824	7.434	6.17243	6.4516	7.80124	7.09891	7.93374	6.73654	7.3023	7.03387	7.03049	6.5237	7.61447	7.12318	6.71891	7.34408	7.10406	5.99581	6.49559	5.82902	6.21356	6.59857	6.44743	7.30544	6.46861	7.31239	6.5903	7.19324	8.11013	5.42657	7.18362	6.46024	7.29791	7.09251	6.24859	6.71472	7.41573	7.16033	8.49	6.02322	7.07965	6.64063	7.10814	7.86101	6.4463	7.08151	6.39896	7.72498	6.96136	7.19216	7.99699	10.8339	7.81088	6.90425	8.1141	6.64547	8.35542	7.1074	6.2193	6.5765	7.1684	6.81824	7.37078	6.30983	7.55513	6.09325	7.71381	7.37675
AT1G51550	4.82476	3.94663	3.5615	3.50558	3.25615	3.29697	3.18717	5.15895	3.59632	3.7089	3.75731	5.32596	3.11082	4.9551	4.06986	3.16872	5.92764	4.54454	4.38813	3.42629	4.61191	5.48819	4.05681	3.62737	4.84212	3.44989	3.13599	4.21472	4.60341	3.90922	3.74293	4.32606	3.89546	3.70914	4.02552	4.56131	3.78423	3.84069	4.20775	3.53288	4.23308	2.71036	4.0785	3.88411	4.36115	3.79649	3.59106	4.22217	4.36579	3.63727	4.5159	5.00485	4.2995	5.12951	4.97769	3.83559	5.93327	2.44119	4.48664	5.82669	4.57835	3.56668	3.85844	2.20056	3.36162	2.40349	3.42802	4.25838	3.82422	3.34357
AT1G51560	11.8131	11.2032	12.8465	12.2734	11.3902	11.2227	13.0329	13.2634	13.3119	13.5049	14.6913	12.494	10.9532	12.1267	13.1978	12.07	14.3146	11.6179	11.3764	9.75155	12.6739	12.7347	11.477	12.1965	11.0692	10.9772	10.7847	13.2153	12.9931	11.3218	14.7883	10.7395	15.1536	12.8823	11.5246	13.5748	12.4199	9.91974	13.6874	11.4902	11.4593	10.0282	10.653	12.7488	12.4622	13.0742	10.8419	10.604	12.117	13.1718	13.1726	14.0957	13.4088	14.0344	12.9149	12.3634	12.7548	10.7753	11.9176	14.012	10.8435	12.7171	13.471	9.85368	12.4467	10.4444	10.9596	12.1034	11.9731	12.6132
AT1G51570	31.0164	30.0745	35.249	32.8526	32.2788	31.5556	35.837	29.835	26.9525	32.1139	31.6019	29.6709	32.1153	29.0927	33.4082	32.1847	33.8386	30.149	37.7298	30.8121	40.0739	35.595	25.1481	31.1308	29.7427	27.72	31.6405	39.298	28.5902	36.9223	37.0254	31.1163	38.6309	34.6627	33.8439	30.9852	30.2788	31.1186	37.1287	29.5624	36.2267	29.337	29.947	33.754	32.8442	33.5542	30.6832	26.3353	32.4425	30.4843	40.7757	40.3781	36.0648	33.4426	32.666	31.2803	31.0429	27.8522	35.9898	32.8208	27.2146	28.5218	34.452	26.5132	35.0909	28.7408	32.3442	28.8895	33.6695	29.5611
AT1G51580	11.4654	10.3689	10.8167	8.87035	8.81126	9.81371	9.4764	10.2705	9.90137	8.91158	9.58909	9.82243	10.5527	9.54465	8.81171	9.93137	10.9242	10.8972	10.2382	9.1384	9.80519	10.8491	9.48057	8.74697	11.8812	8.22613	10.5824	9.52733	10.0388	9.77139	11.4609	10.6491	10.6134	10.355	10.4607	10.7751	9.63679	11.127	10.0629	11.8217	9.22298	9.9922	10.766	11.2373	9.53687	9.62635	8.96826	9.92493	9.68788	10.5744	11.6178	10.9941	9.77617	11.5488	11.578	10.5889	10.8306	9.07186	9.61679	12.0374	11.4023	10.7268	9.29528	8.78961	9.79473	10.1537	12.086	10.3793	10.5228	9.42051
AT1G51590	9.73536	8.4971	9.38555	9.60533	9.12976	8.51965	9.32864	7.57233	9.20287	10.151	9.19879	8.82045	8.83962	8.886	9.16298	8.59497	8.9354	8.40069	10.4979	8.44479	10.0755	8.3424	8.07837	9.51116	8.93367	8.783	8.54153	9.88362	9.42312	9.61273	9.64608	7.46975	12.0255	9.24213	10.0117	8.50604	8.85656	8.56028	10.1833	8.37244	9.88711	8.214	9.11169	8.23428	9.58841	9.8784	8.95764	9.00338	8.91191	9.43469	10.3805	8.80684	9.51831	11.2286	10.6259	9.12255	10.1806	9.11754	9.83207	8.59724	8.00448	9.32868	11.0816	7.85116	8.91183	8.08812	9.90487	7.91703	10.0221	9.51997
AT1G51600	8.26963	8.08958	7.06952	7.79982	7.19187	6.81256	7.41739	7.30707	6.48301	6.77418	6.24085	6.4821	7.07809	6.96661	6.51429	6.78293	6.05126	7.46054	6.5518	7.32238	6.70405	5.78815	6.60451	6.60444	7.81951	6.74731	7.02765	6.74864	6.95296	8.24399	7.23686	6.52025	6.27276	7.11344	7.14192	7.21181	6.35091	6.63715	7.55355	9.12297	7.314	6.50275	7.19516	6.9223	6.80466	7.08303	6.51127	6.35902	6.238	6.67949	8.15475	6.98089	6.37656	7.728	6.76182	6.63005	7.49915	7.55034	6.49958	6.22664	7.05586	6.93861	6.34013	6.12329	6.58542	6.87373	6.77871	6.46264	7.10646	6.7343
AT1G51610	11.1533	10.1469	10.9142	10.926	9.08897	10.4905	10.4327	7.9037	9.94347	11.0637	11.0377	9.27908	11.1548	9.88107	9.70114	9.65823	10.3461	9.70417	9.72033	10.3386	10.6112	8.28236	9.1998	10.2845	9.15676	10.0272	10.6816	9.53041	8.92692	8.74973	10.4805	8.4221	10.0699	9.61402	8.48944	10.3545	10.0506	9.47906	8.79923	9.59564	9.5673	10.2101	9.02563	9.04367	7.61318	10.694	11.6284	9.74597	9.62906	10.4171	9.4629	10.0344	11.3865	10.8203	10.9775	9.86151	9.96028	10.3481	10.0629	8.90751	9.24684	9.67364	11.469	10.9379	11.0004	9.26237	11.9515	9.23304	10.0456	9.49284
AT1G51620	2.39963	0.619927	0.194707	0.050622	0.240117	0.488504	0.663843	0.655262	0.056838	0.039049	0.1197	0.201036	0.646798	0.132157	0	0.17579	0.041831	0.525599	0.054449	0.881342	0.284389	0.218104	0.22079	0	0.671301	0.105229	0.53139	0.038313	0.02254	1.05171	0.087081	0.66224	0.08589	0.408759	0.235222	0.050786	0.233785	0.65339	0.03944	0.941414	0.152176	0.803551	0.69109	0.09982	0.05654	0.367942	0.126989	0.654726	0.117953	0.651482	0	0.233575	0.050434	0.690657	0.151602	0.088869	0.936237	0.809744	0.148232	0.068356	0.675497	0.628679	0.117881	0.564	0.026071	0.460745	0.79668	0.356602	0.056647	0.124525
AT1G51630	13.9039	12.6368	14.499	14.0851	16.5526	14.0254	14.8847	12.212	15.8148	14.6808	17.4817	12.6182	15.0189	15.2246	17.734	15.6125	13.4311	13.2433	14.8399	12.8145	15.0576	11.7363	12.5275	16.6157	11.8286	16.4028	15.5002	15.3795	14.2876	13.2788	14.244	11.0991	19.6793	14.0536	15.1239	14.4241	16.2417	12.9962	14.4377	15.3977	16.1562	13.1409	12.5752	13.2965	13.051	17.0879	16.6111	12.7851	15.4699	14.1253	15.0426	14.7814	16.517	14.6421	16.0509	16.7761	15.1453	13.8837	14.5132	11.7885	11.9384	14.1806	17.0581	15.7763	17.8846	14.8307	14.8768	11.8968	15.5593	16.7729
AT1G51640	0.026602	0.050976	0.154811	0.121937	0.100338	0.160095	0.083807	0.049155	0.135788	0.093054	0.16649	0.058859	0.073587	0.149127	0.049942	0.070528	0.044412	0.089214	0.048579	0.111647	0.08307	0.017899	0.025367	0.170734	0.145756	0.074971	0.021753	0.184337	0.096403	0.109075	0.099976	0.071176	0.13937	0.016181	0.127058	0.040579	0.107932	0.077896	0.020964	0.148193	0.020269	0.051402	0.09151	0.079224	0.105895	0.077097	0.16426	0.115115	0.070115	0.07631	0.050953	0.162214	0.107875	0.031669	0.051429	0.07944	0.071372	0.086201	0.076861	0.061287	0.071152	0.050019	0.099315	0.182358	0.194927	0.173865	0.104588	0.077134	0.016911	0.099088
AT1G51645	1.16648	0.907771	0.881227	1.1612	1.10332	0.982464	0.851988	1.38714	1.28141	1.11645	1.13521	1.38057	0.801228	1.29876	0.966588	1.15027	1.74947	0.779914	1.27302	0.710157	1.20693	1.43073	0.846575	0.778695	0.897074	0.874232	0.935522	1.07184	1.27871	0.864861	1.24815	1.06773	1.61087	1.24993	0.846063	1.61533	1.15137	0.928563	1.28375	0.841985	1.09208	0.788487	1.19758	1.52744	1.06599	1.32985	0.807384	1.23792	1.08926	0.905107	1.33399	1.01157	0.823145	1.35811	1.48061	0.691681	1.03927	0.902192	1.23394	1.14128	1.06788	0.563135	1.16406	0.631571	1.134	1.02655	0.637326	0.881601	0.933162	0.881588
AT1G51650	181.124	192.825	175.561	225.019	234.462	203.107	199.805	199.206	281.904	222.922	214.352	209.309	184.313	210.542	179.616	230.943	204.868	140.431	210.467	195.709	164.346	174.032	197.331	240.281	159.956	263.512	154.372	166.681	244.044	176.31	131.52	195.912	177.888	201.447	227.347	183.608	231.798	206.479	201.738	185.527	214.028	178.665	182.258	179.375	203.005	224.655	208.419	192.781	212.388	193.545	177.792	174.482	157.295	232.225	192.499	203.001	161.833	243.038	176.235	133.674	156.185	206.714	212.844	226.926	181.77	180.5	157.998	187.369	259.594	224.701
AT1G51660	10.4112	10.5144	7.64082	3.38607	6.76125	6.59889	7.48436	7.87758	5.30596	4.94763	5.03334	3.89026	8.77348	4.66433	6.09278	6.27629	4.01941	8.4246	4.20531	7.42804	5.16315	4.04414	8.73944	5.19538	7.4113	7.4836	9.4299	3.9027	4.63247	9.61292	3.90082	7.7966	2.8033	8.41141	7.45643	4.14762	4.77009	10.3747	3.70849	9.32857	4.91199	9.06162	7.55767	3.52494	2.79042	6.93849	9.48844	8.73608	6.21225	8.25609	2.9991	2.94585	6.43626	10.1423	4.61702	5.36808	9.51745	7.00799	4.83006	3.7238	7.59072	9.2421	4.87553	8.00403	6.33244	6.76322	8.49912	9.56851	6.32658	5.47902
AT1G51670	0.592795	0.360586	0.198939	0.104292	0.146994	0.32548	0.53714	0.373471	0.043466	0.149807	0.164484	0.050127	0.423919	0.0954	0.085208	0.209485	0.057841	0.289131	0.251202	0.790103	0	0.138011	0.291748	0.155911	0.385572	0.097328	0.508591	0.105354	0.077474	0.28054	0.236184	0.850388	0.077998	0.546017	0.122092	0.035015	0.110504	1.3225	0.217914	0.42246	0.157355	0.571714	0.441765	0.281142	0.135932	0.200198	0.161943	0.710741	0.151281	0.356213	0	0.269111	0.034664	0.325856	0.133557	0.243732	0.81249	0.532072	0.229082	0.052219	0.243287	0.449254	0.032818	0.575505	0.143495	0.601875	0.412116	0.31198	0.216694	0.031775
AT1G51680	54.4677	58.8492	96.7876	93.9215	90.2953	49.0712	62.3591	47.3742	73.8807	76.0686	86.2505	87.0791	60.3791	81.1335	93.7451	89.9428	93.6755	64.839	92.8076	48.5528	88.3222	69.388	53.5721	90.7244	61.0533	78.5867	61.5155	78.4397	89.2677	62.8978	78.5029	62.7096	72.2279	75.1229	80.8437	89.8361	88.1757	62.6631	89.3272	54.6415	104.601	54.2778	42.5703	69.4744	81.327	93.7316	81.3997	51.7891	87.1091	56.9222	82.2803	79.2021	95.2042	82.6091	84.1735	85.3784	49.428	55.6055	79.5722	65.1637	50.0872	57.421	93.3388	52.9123	93.3922	52.752	61.7755	64.1221	109.424	95.365
AT1G51690	19.6578	20.5822	17.8363	19.0664	15.4685	15.9545	17.1132	18.3254	18.3072	19.0988	19.1406	21.6663	15.2316	18.2547	16.9624	17.9836	23.2055	21.9878	19.2326	16.2838	20.7742	21.7571	17.2262	15.5852	23.0223	16.6263	16.4252	17.0793	21.427	18.988	20.4796	20.7427	18.3131	17.8625	17.3345	21.0028	19.8144	18.2489	23.8605	17.3404	20.0246	15.633	17.6954	17.7989	20.9534	18.0404	16.6179	17.7141	18.321	17.6681	24.5373	23.6097	17.7748	21.1818	22.6045	17.5576	20.4433	13.9664	19.667	20.5061	19.4118	19.3206	20.1534	14.7761	17.2821	12.8826	17.7625	19.0619	20.4404	16.771
AT1G51700	56.9924	59.7299	54.5958	41.3302	62.6313	32.6977	33.1695	42.9766	46.8987	45.357	42.5176	28.7053	44.1872	40.2083	56.1011	60.895	29.7506	58.9538	38.6264	39.7516	46.2237	44.8015	61.3839	47.3082	56.9975	77.3201	56.8647	26.3348	29.0085	47.9951	27.1265	49.8923	24.8195	77.9692	60.4947	31.3393	28.3395	60.4301	39.5943	44.9917	36.1982	46.399	33.822	30.6882	31.6833	50.7166	94.0923	46.7407	58.5059	46.8346	33.3944	34.5351	58.0381	65.3006	39.7445	54.4057	61.6566	36.0256	37.3792	30.0274	45.0519	59.7462	43.3832	38.8241	50.8119	29.6464	59.0468	87.3671	45.4017	47.4054
AT1G51710	28.1379	24.7453	27.1624	24.2824	24.7316	27.0296	27.5884	24.6115	23.9758	23.4414	26.2726	22.6916	26.3389	20.8775	26.5609	26.4673	24.3419	24.3893	24.9483	24.8825	23.3352	21.2166	22.7323	23.3734	26.1335	24.1583	27.4687	25.5284	25.1274	25.8494	27.5949	23.5768	27.7394	24.5733	26.2295	25.0794	26.5778	26.2701	21.6693	26.1129	27.67	25.5576	25.0301	23.3298	23.1326	25.5698	25.4902	24.2664	24.9513	26.571	26.2613	24.3093	28.8446	29.5084	26.9886	27.6412	26.6532	23.8191	24.0903	25.4737	23.7431	25.8083	27.7558	28.9831	26.6328	25.2495	28.2373	24.1862	27.551	25.4508
AT1G51720	15.4404	14.0404	13.9144	12.2171	11.6518	13.4927	12.9562	11.8743	11.7531	14.6008	12.9624	11.8106	12.5555	12.1391	11.7496	12.7694	14.1506	14.9604	13.7828	13.3457	13.9795	12.5524	13.1293	11.8628	14.1754	11.7507	13.4869	13.4868	12.7209	14.1626	15.1358	12.1886	14.4951	13.4174	13.1105	13.0391	12.2877	13.2419	14.0241	15.8596	12.05	13.066	13.2569	13.3164	12.7227	13.4918	12.0986	13.5781	12.0311	15.4436	15.1528	14.4258	14.0503	14.2086	14.2788	13.2489	15.0529	12.3816	13.045	14.0978	11.7683	13.4069	13.36	11.7405	12.6536	11.9183	14.6877	14.2003	12.3131	11.0558
AT1G51730	22.8547	21.5498	25.7893	27.3379	26.8463	26.1251	28.4839	22.6543	30.5331	25.2347	29.38	22.84	24.4311	28.6805	27.3869	27.3588	23.91	24.4566	25.5138	22.8206	24.63	21.5088	23.1224	26.4032	23.1368	28.5302	23.654	23.5479	25.8347	28.5201	25.5355	25.0813	30.3778	25.8553	27.2016	21.4027	28.4572	24.7403	28.1893	26.4175	27.6481	26.6053	25.9967	21.0499	28.3833	29.9441	27.4414	23.8791	24.0929	24.3462	25.1207	25.3233	28.9026	32.114	22.1228	28.6444	25.1274	26.9229	23.4406	19.2327	24.1647	24.1811	31.425	26.0651	28.0024	27.43	24.4046	23.6773	27.8103	26.518
AT1G51740	6.5037	4.76649	4.7532	5.0365	3.8783	5.16046	4.86255	4.84594	5.07933	5.02664	5.15659	4.99877	4.47675	4.90433	4.83011	5.15366	5.49194	6.11824	4.63499	5.0696	4.91082	5.59259	4.24855	4.76693	5.44984	4.80931	4.87879	5.47672	4.77869	5.33888	5.4698	5.85884	1.6329	5.08152	5.33218	4.87941	5.07618	5.65818	4.91205	4.48886	4.92261	4.61466	5.27293	4.17627	5.03808	4.54935	5.03649	5.80328	5.25397	5.04716	6.63509	6.1024	4.89566	6.95254	5.57944	5.06545	5.32896	4.64106	5.35458	5.50055	6.31108	4.85186	4.43544	4.85851	3.85238	3.77589	4.58436	5.67777	4.75758	4.17925
AT1G51745	3.90592	3.86554	4.00997	4.47836	4.7031	3.97356	4.41054	4.10854	3.55706	4.01519	4.64333	3.31674	3.84313	3.85348	4.35416	4.21435	3.59086	4.78083	4.15055	3.85437	4.11506	3.67855	3.56832	3.55115	3.83004	3.95022	3.95629	4.125	3.5463	5.62426	3.90964	4.40018	4.68299	3.89311	3.98534	3.69994	3.82641	4.57183	4.57874	3.98002	4.57867	3.76371	4.15562	3.5316	4.76376	4.48428	4.58225	3.35521	4.6938	4.24178	5.15061	4.71287	4.91068	4.50354	3.95905	4.40426	3.62334	3.84056	4.22659	3.08372	3.37398	3.89677	4.47644	3.6335	4.23392	3.48443	4.17418	4.19978	4.21371	3.79981
AT1G51750	0	0	0	0	0	0	0.015072	0	0	0	0	0	0	0	0	0	0	0	0	0	0	0	0.027369	0	0	0	0	0	0.032513	0	0	0.0128	0	0	0	0	0	0.016814	0	0	0	0	0	0	0	0	0	0	0	0	0	0	0	0.017089	0.027766	0	0	0	0	0	0	0	0	0	0	0	0	0	0	0
AT1G51760	17.6306	17.0967	10.3232	10.0393	11.226	13.6543	12.7832	13.1707	11.6373	11.3259	9.88572	23.2853	19.1431	10.9714	11.7111	11.3232	12.6166	13.7214	10.165	16.4506	14.4315	12.624	11.0002	12.1736	13.4768	15.0252	12.1159	10.4154	22.8188	14.4471	11.8649	13.8184	8.28776	12.1393	11.0749	11.9318	10.6193	15.7254	10.1014	16.6531	9.13434	12.5976	27.894	11.1507	15.1964	11.3081	9.76586	14.4223	12.8595	17.8345	12.2246	11.4642	12.4333	21.7709	26.0989	10.2386	14.1666	10.5026	10.0375	13.727	16.2348	16.1754	10.5758	27.0612	9.82453	14.9019	13.4868	16.0378	12.5929	10.543
AT1G51770	0	0.063732	0.023187	0.112807	0.047722	0.020623	0.023251	0.021922	0.084723	0.02093	0.184093	0.087892	0.066002	0.044572	0.029856	0.058228	0.120549	0	0.108209	0.025099	0.069182	0.096511	0.045463	0.060833	0.053162	0.045148	0.145657	0.068282	0.060258	0.082645	0.044985	0.021279	0.025582	0.146144	0.021054	0.092743	0.038561	0	0	0.123911	0.101622	0	0.057228	0.071346	0.08819	0.10753	0.113397	0.052025	0	0.085545	0.091706	0.019342	0.024238	0.028472	0.086078	0.052834	0.025742	0	0	0.033964	0.04258	0.083297	0.104671	0.075547	0.092906	0.022235	0	0.075935	0.056292	0.123743
AT1G51780	0	0	0	0	0	0	0.020019	0	0	0.033386	0	1.1799	0	0	0	0	0	0	0	0	0	0	0	0	0	0	0	0	0	0	0	0.016996	0.022084	0	0	0	0	0	0	0	0	0	0	0.01422	0	0.018482	0	0	0	0	0	0	0	0	0	0	0	0	0	0	0.016998	0	0	0	0	0.017774	0	0	0	0
AT1G51790	0.288697	0.026031	0.017571	0	0	0.093322	0	0.243424	0.034702	0.007918	0.008722	0.100327	0.025076	0.025411	0.03404	0	0.030163	0.045485	0.022028	0.038006	0.028291	0.012189	0.025942	0.024941	0.052634	0.008492	0.014782	0.013946	0.123079	0.114778	0.00567	0.137441	0.021179	0.076978	0.015645	0.110377	0	0.08486	0.02849	0.040299	0	0.017439	0.015574	0.006738	0	0.034929	0.060265	0.058659	0.015892	0.022997	0.069359	0	0.009182	0.36656	0.069899	0	0.1262	0.058694	0.007455	0.041783	0.016159	0.025555	0	0.076457	0.009477	0.127054	0.011819	0.010356	0.011523	0.016876
AT1G51800	0.242011	0.00895	0.018124	0.028559	0	0.016044	0.039264	0.086563	0	0.032668	0	0.49668	0.025863	0	0.023406	0.040921	0.031117	0.062562	0.022723	0.137207	0.087544	0.050289	0.017837	0.051448	0.033944	0	0.045747	0.014385	0.084635	0.062678	0.011698	0.175113	0	0.011344	0.129145	0.018977	0	0.120355	0.029391	0.072751	0.042656	0.053975	0	0.006951	0.005314	0.027025	0.044399	0.090771	0.081969	0.02966	0.035772	0.008132	0.047356	0.355857	0.090136	0.011171	0.010014	0.060541	0	0	0	0.008786	0.017349	0.118291	0.097754	0.026208	0	0.074769	0.106964	0
AT1G51802	0	0	0	0	0	0	0	0	0	0	0	0	0	0	0	0	0	0	0	0	0	0	0	0	0	0	0	0	0	0	0	0	0	0	0	0	0	0	0	0	0	0	0	0	0	0	0	0	0	0	0	0	0	0	0	0	0	0	0	0	0	0	0	0	0	0	0	0	0	0
AT1G51805	93.3744	90.4566	57.0913	46.0525	45.9906	71.6991	72.5387	82.8194	39.6063	60.8839	52.0834	47.4897	94.8359	40.041	50.3734	52.8379	48.0683	75.5907	58.0349	87.4459	64.876	51.2564	71.2617	54.7329	99.4561	51.9767	93.3264	55.7724	59.6257	69.8892	57.5671	105.372	52.1632	54.7383	52.9026	55.6948	51.3053	106.395	53.411	106.759	51.4227	83.643	55.2373	52.272	41.957	51.7593	57.4429	85.6473	57.5401	84.0831	58.2449	57.7935	68.5739	49.5314	56.9868	50.1494	67.3109	82.1916	55.8631	58.0765	69.7032	88.9369	46.9446	91.7955	58.101	66.8427	97.6993	86.8093	47.8415	47.9331
AT1G51810	0	0	0	0	0	0	0	0	0	0	0	0	0	0	0	0	0	0	0	0	0	0	0	0	0	0	0	0	0	0	0	0	0	0	0	0	0	0	0	0	0	0	0	0	0	0.009795	0	0	0	0	0	0	0	0	0	0	0	0	0	0	0	0	0	0	0	0	0	0	0	0
AT1G51820	0.365721	0.048804	0	0	0.032953	0.140014	0.524472	0.367937	0	0	0.009811	0.443743	0.338407	0	0	0.0357	0.016976	0.119438	0.024786	0.320651	0.015911	0.01371	0.175031	0	0.14824	0.028671	0.224595	0.023532	0.041535	0.534304	0	0.372782	0.011899	0.099011	0.061684	0	0.008195	0.668211	0	0.396821	0	0.196349	0.07008	0.022743	0.005795	0.009828	0.038731	0.308107	0.05365	0.12949	0	0.00887	0.010329	0.230428	0.029501	0.01218	0.076465	0.264096	0	0.007831	0.072696	0.268265	0	0.515952	0.031985	0.361906	0.212957	0.198008	0.025919	0.00949
AT1G51823	0	0	0	0	0	0	0	0	0	0	0	0	0	0	0	0	0	0	0	0	0	0	0	0	0	0	0	0	0	0	0	0	0	0	0	0	0	0	0	0	0	0	0	0	0	0	0	0	0	0	0	0	0	0	0	0	0	0	0	0	0	0	0	0	0	0	0	0	0	0
AT1G51830	0	0.012813	0.090797	0.054488	0.216176	0.091982	0.168521	0.02471	0	0.035085	0.103011	0.009863	0.055489	0.099956	0.083688	0.03514	0.066982	0.04485	0.065124	0.042095	0.208802	0.161962	0.102017	0.110351	0.009771	0	0.065616	0.144152	0	0.189425	0.07539	0	0.155684	0.113883	0.011615	0	0.043053	0	0.063237	0	0.061137	0.090447	0.046004	0.019914	0.04563	0.167957	0.063519	0.07234	0.035248	0.008526	0.05123	0.034949	0.013557	0.01592	0	0.063895	0.057409	0.017334	0.066242	0	0.011923	0	0.087381	0.056414	0.097993	0.124904	0	0	0.017002	0.074719
AT1G51840	0	0	0	0	0	0	0	0	0	0	0	0	0	0	0	0	0	0	0	0	0	0	0	0	0	0	0	0	0	0	0	0	0	0	0	0	0	0	0	0	0	0	0	0	0	0	0	0	0	0	0	0	0	0	0	0	0	0	0	0	0	0	0	0	0	0	0	0	0	0
AT1G51850	0.019846	0	0	0	0	0	0	0.046093	0	0	0	0.014697	0.041329	0.009307	0.012467	0	0	0	0	0.010442	0	0	0.009501	0	0.014478	0.009336	0	0	0	0.04934	0	0.008884	0.011627	0.01209	0	0.020223	0	0.023315	0	0.033227	0.015152	0.00959	0	0	0	0	0.01892	0.010749	0	0	0	0	0.010091	0	0.028819	0	0	0	0	0	0.026634	0.018721	0	0	0	0.027916	0.039001	0.01138	0.037984	0
AT1G51860	0.010096	0	0	0	0	0	0	0	0	0	0	0.022425	0	0	0	0	0	0	0	0	0	0	0	0	0	0	0	0	0	0	0	0	0.023652	0	0	0	0	0	0	0	0	0	0	0	0	0	0	0	0	0	0	0	0	0.012053	0	0	0	0	0	0	0	0	0	0	0	0	0	0	0	0
AT1G51870	0	0	0	0	0	0	0	0	0	0	0	0	0	0	0	0	0	0	0	0	0	0	0	0	0	0	0	0	0	0	0	0	0	0	0	0	0	0	0	0	0	0	0	0	0	0	0	0	0	0	0	0	0	0	0	0	0	0	0	0	0	0	0	0	0	0	0	0	0	0
AT1G51880	0	0	0	0	0	0	0	0	0	0	0	0	0	0	0	0	0	0	0	0	0	0	0	0	0	0	0	0	0	0	0	0	0	0	0	0	0	0	0	0	0	0	0	0	0	0	0	0	0	0	0	0	0	0	0	0	0	0	0	0	0	0	0	0	0	0	0	0	0	0
AT1G51890	0.348694	0.018621	0.019988	0	0	0.0177	0.032473	0.171039	0.013156	0.027023	0	0.038029	0.071296	0.019266	0.012904	0	0.017169	0	0.087733	0.043236	0.032181	0.013865	0	0.009454	0.084787	0.054684	0	0.015865	0.023335	0.057955	0.018254	0.052041	0	0	0.058802	0.010468	0.016576	0.012067	0.03243	0	0.015686	0.009929	0.017718	0.015334	0.046883	0	0.009792	0	0.054258	0	0	0.00846	0.020891	0.659376	0.039781	0.012317	0.041672	0.06677	0	0.087109	0	0	0.009579	0	0.043128	0.028893	0.040385	0.058894	0.026211	0.019195
AT1G51900	0	0	0	0	0	0	0	0	0	0	0	0	0	0	0	0	0	0	0	0	0	0	0	0	0	0	0	0	0	0	0	0	0	0	0	0	0	0	0	0	0	0	0	0	0	0	0	0	0	0	0	0	0	0	0	0	0	0	0	0	0	0	0	0	0	0	0	0	0	0
AT1G51910	0	0	0	0	0	0	0	0	0	0	0	0	0	0	0	0	0	0	0	0	0	0	0	0	0	0	0	0.007933	0	0	0	0	0	0	0	0	0	0	0	0	0	0	0	0	0	0	0	0	0	0	0	0	0	0	0	0	0	0	0	0	0	0	0	0	0	0	0	0	0	0
AT1G51913	0	0	0	0	0	0	0	0	0	0	0	0	0	0	0	0	0	0	0	0	0	0	0	0	0	0	0	0	0	0	0	0	0	0	0	0	0	0	0	0	0	0	0	0	0	0	0	0	0	0	0	0	0	0	0	0	0	0	0	0	0	0	0	0	0	0	0	0	0	0
AT1G51915	0	0	0	0	0	0	0	0	0	0	0	0	0	0	0	0	0	0	0	0	0	0	0	0	0	0	0	0	0	0	0	0	0	0	0	0	0	0	0	0	0	0	0	0	0	0	0	0	0	0	0	0	0	0	0	0	0	0	0	0	0	0	0	0	0	0	0	0	0	0
AT1G51920	1.01282	0	0	0	0	0	0	0	0	0	0	0.656361	0	0	0	0	0	0	0	0	0	0	0	0	0	0	0	0	0	0	0	0	0	0	0	0	0	0	0	0	0	0	0	0	0	0	0	0	0	0	0	0	0	0	0	0	0	0	0	0	0	0	0	0	0	0	0	0	0	0
AT1G51930	0	0	0	0	0	0	0	0	0	0	0	0	0	0	0	0	0	0	0	0	0	0	0	0	0	0	0	0	0	0	0	0	0	0	0	0	0	0	0	0	0	0	0	0	0	0	0	0	0	0	0	0	0	0	0	0	0	0	0	0	0	0	0	0	0	0	0	0	0	0
AT1G51940	14.9307	12.7033	9.42667	7.76644	6.37982	16.7241	15.9274	16.1819	8.99065	10.682	7.68271	8.63831	12.8401	8.02123	7.14362	10.3795	8.4706	13.9463	11.8704	13.761	10.2221	14.0979	11.8463	7.54619	14.3897	7.07888	12.9908	13.2063	7.86643	13.8637	16.3024	12.0815	9.44062	9.75706	9.26528	8.25434	7.56264	13.9202	8.80008	12.4698	10.4397	13.9471	14.4242	13.1198	7.54036	8.38815	9.51556	14.2842	9.4907	14.4222	11.1082	12.9279	8.90471	10.6534	8.61038	9.10973	17.1428	14.8214	11.4519	15.0332	15.2006	13.8351	6.93626	11.4877	9.32946	14.3875	15.1498	12.1508	6.29243	7.03398
AT1G51950	23.5209	25.5098	25.1745	24.8928	21.9289	28.3484	24.9697	26.4663	22.2366	31.4113	22.213	16.9759	24.1263	24.9822	20.028	24.889	20.458	25.9075	25.4305	27.4415	23.7636	24.1098	22.0592	23.799	27.1527	25.9859	23.6336	26.7037	18.7171	27.3692	27.3459	26.452	28.3386	22.4396	24.5332	17.7918	18.667	25.7215	25.8957	30.571	25.1239	26.1411	30.782	24.1651	23.5293	24.0217	24.1168	27.9806	22.3982	26.1347	28.3459	27.6448	23.5081	21.289	19.5176	23.3384	27.6185	31.5836	27.2461	24.6859	26.5225	24.8367	18.8638	26.2767	21.5876	23.9899	26.4427	23.1947	19.5336	20.3107
AT1G51960	0	0	0	0	0.064892	0	0	0	0	0	0	0	0	0	0	0	0	0	0	0	0.047062	0	0	0	0	0	0	0	0	0	0	0	0	0	0	0	0	0	0	0	0	0	0	0	0	0	0	0	0	0	0	0	0	0	0	0	0	0	0	0	0	0.028327	0	0.031757	0	0	0	0	0	0
AT1G51965	1.19472	1.14358	1.36682	1.52319	1.6889	1.32328	1.37397	1.32753	1.3393	1.40858	1.93832	1.34647	1.3124	1.84019	1.3855	1.57433	1.15312	1.06141	1.59355	1.192	1.7287	1.35451	0.863617	1.51579	1.23091	1.81108	0.870617	1.43935	1.42658	1.29718	1.61249	1.08989	1.93994	1.52266	1.22551	1.60916	1.53955	1.44854	1.99562	1.42649	1.86321	1.09854	1.16256	1.31714	1.64356	2.00145	2.0624	1.13628	1.60506	1.34896	1.76297	1.72901	1.48696	1.69481	1.61326	1.66567	1.00342	1.69614	1.47307	1.39102	1.32036	0.986792	1.63974	1.21307	1.74632	0.979721	1.50929	0.93665	1.79139	1.64687
AT1G51970	0	0	0	0	0	0	0	0	0	0	0	0	0	0	0	0	0	0	0	0	0	0	0	0	0	0	0	0	0	0	0	0	0	0	0	0	0	0	0	0	0	0	0	0	0	0	0	0	0	0	0	0	0	0	0	0	0	0	0	0	0	0	0	0	0	0	0	0	0	0
AT1G51980	67.6356	61.0025	90.2127	75.9071	90.9243	66.5699	72.0518	58.9174	74.2671	69.6954	89.5392	73.6159	78.6326	73.2396	91.6683	83.4762	72.5772	59.3855	76.7885	65.8817	70.2582	60.8816	60.9434	83.3368	61.5866	80.6998	71.275	70.5822	79.0092	64.025	69.0064	64.7507	82.4524	67.5723	81.1092	76.4369	83.7233	68.7895	68.8048	69.3117	94.2812	69.206	59.4595	62.7832	66.7348	90.448	82.0323	58.7482	87.5852	66.4385	67.542	66.2248	86.9189	76.1239	75.5492	87.6258	58.0159	75.985	68.9978	51.4135	56.0585	62.939	89.8812	76.9781	91.3862	72.7803	75.0311	60.3822	88.9877	87.0298
AT1G51990	0	0	0	0	0	0	0	0	0	0	0	0	0	0	0	0	0	0	0	0	0	0	0	0	0	0	0	0	0	0	0	0	0	0	0	0	0	0	0	0	0	0	0	0	0	0	0	0	0	0	0	0	0	0	0	0	0	0	0	0	0	0	0	0	0	0	0	0	0	0
AT1G52000	120.447	85.3765	116.598	97.419	89.3959	94.1099	100.63	41.4469	206.262	99.9669	114.833	188.127	199.729	133.823	113.065	95.2174	146.809	139.329	118.592	62.9819	107.63	74.834	73.4722	77.867	58.7853	116.764	68.6687	65.9926	643.786	71.1403	149.054	47.3905	118.48	187.322	94.8567	131.479	129.418	58.5402	96.9901	98.409	73.6369	57.0235	236.101	72.7307	132.102	99.0645	70.4181	75.0683	96.2817	113.701	107.574	110.507	117.203	570.161	489.054	98.2225	72.6168	62.0675	76.7812	85.787	117.567	110.813	191.488	330.031	75.9296	84.5935	150.301	285.386	140.555	84.8586
AT1G52010	0	0	0	0	0	0	0	0	0	0	0	0	0	0	0	0	0	0	0	0	0	0	0	0	0	0	0	0	0	0	0	0	0	0	0	0	0	0	0	0	0	0	0	0	0	0	0	0	0	0	0	0	0	0	0	0	0	0	0	0	0	0	0	0	0	0	0	0	0	0
AT1G52020	0	0	0	0	0	0	0	0	0	0	0	0	0	0	0	0	0	0	0	0	0	0	0	0	0	0	0	0	0	0	0	0	0	0	0	0	0	0	0	0	0	0	0	0	0	0	0	0	0	0	0	0	0	0	0	0	0	0	0	0	0	0	0	0	0	0	0	0	0	0
AT1G52030	1.54635	1.03817	0.791192	0.406617	0.64404	0.791674	1.10048	0.316602	6.59472	0.339927	0.715094	5.45435	3.82681	1.18389	0.456296	0.959911	1.25575	2.26502	2.57733	0.601315	0.56656	0.833833	0.417682	0.314126	0.141909	1.06472	0.57677	0.271468	7.05087	0.417637	1.54153	0.965384	0.285185	4.88004	0.367496	0.618614	1.03537	1.13468	0.690939	0.840128	0.927345	0.324229	3.29308	0.433301	0.477143	0.353064	0.586295	0.223481	0.757883	0.275277	0.139716	0.149145	0.762002	20.4712	17.0224	0.610188	0.416657	0.58311	0.060178	0.466004	1.3981	0.755869	1.87424	4.9666	0.599092	0.260966	0.990541	8.09747	1.82153	0.588537
AT1G52040	20.8016	13.0029	13.0289	5.92073	6.92003	14.731	13.5243	3.93478	78.9721	3.91817	9.36196	36.3033	42.4407	14.8208	4.42531	14.4734	16.6219	30.5103	38.8461	10.3118	7.90205	11.9611	6.34984	3.77061	2.73624	11.3687	8.23365	3.18512	72.4787	5.1476	22.4303	11.6991	3.38771	66.3003	7.2669	9.55417	14.9252	13.9625	8.609	10.546	9.09953	5.77157	46.7322	5.97445	5.61696	5.80531	7.24221	3.0017	12.4808	5.60499	1.96525	1.57818	10.0886	169.25	156.318	6.52709	8.54084	7.57763	1.82498	7.0562	18.9959	12.0625	34.434	44.0859	9.82578	2.40681	19.9192	107.154	23.1788	10.0403
AT1G52050	0	0	0	0	0	0	0	0	0	0	0	0	0	0	0	0	0	0	0	0	0	0	0	0	0	0	0	0	0	0	0	0	0	0	0	0	0	0	0	0	0	0	0	0	0	0	0	0	0	0	0	0	0	0	0	0	0	0	0	0	0	0	0	0	0	0	0	0	0	0
AT1G52060	0	0	0	0	0	0	0	0	0	0	0	0	0	0	0	0	0	0	0	0	0	0	0	0	0	0	0	0	0	0	0	0	0	0	0	0	0	0	0	0	0	0	0	0	0	0	0	0	0	0	0	0	0	0	0	0	0	0	0	0	0	0	0	0	0	0	0	0	0	0
AT1G52070	0	0	0	0	0	0	0	0	0	0	0	0	0	0	0	0	0	0	0	0	0	0	0	0	0	0	0	0	0	0	0	0	0	0	0	0	0	0	0	0	0	0	0	0	0	0	0	0	0	0	0	0	0	0	0	0	0	0	0	0	0	0	0	0	0	0	0	0	0	0
AT1G52080	1.99979	1.88451	3.12609	2.58325	1.91578	1.90415	1.69259	1.65481	2.81322	2.95281	2.841	2.99002	1.91803	2.92363	2.40327	2.37681	3.79471	1.42972	2.20621	1.19344	2.49784	2.24827	1.74077	3.28221	2.03029	2.41382	1.9171	1.95229	2.98428	1.66949	2.17426	1.96619	2.66633	2.33359	2.33142	2.91469	2.67903	1.66537	3.35921	2.20345	2.63501	1.56643	1.42648	2.1079	2.16994	3.15718	2.36429	1.99818	2.48682	1.89315	2.31455	2.57982	3.02715	3.86488	3.697	2.59111	1.91931	1.79687	2.22802	2.46698	1.55322	1.89399	2.32906	2.88718	2.74076	1.6272	2.41888	2.26183	3.34512	2.31748
AT1G52085	0	0	0	0	0	0	0	0	0	0	0	0	0	0	0	0	0	0	0	0	0	0	0	0	0	0	0	0	0	0	0	0	0	0	0	0	0	0	0	0	0	0	0	0	0	0	0	0	0	0	0	0	0	0	0	0	0	0	0	0	0	0	0	0	0	0	0	0	0	0
AT1G52087	0	0	0	0	0	0	0	0	0	0	0	0	0	0	0	0	0	0	0	0	0	0	0	0	0	0	0	0	0	0	0	0	0	0	0	0	0	0	0	0	0	0	0	0	0	0	0	0	0	0	0	0	0	0	0	0	0	0	0	0	0	0	0	0	0	0	0	0	0	0
AT1G52090	0	0	0	0	0	0	0	0	0	0	0	0	0	0	0	0	0	0	0	0	0	0	0	0	0	0	0	0	0	0	0	0	0	0	0	0	0	0	0	0	0	0	0	0	0	0	0	0	0	0	0	0	0	0	0	0	0	0	0	0	0	0	0	0	0	0	0	0	0	0
AT1G52100	0	0	0	0	0	0	0	0	0	0	0	0	0	0	0	0	0	0	0	0	0	0	0	0	0	0	0	0	0	0	0	0	0	0	0	0	0	0	0	0	0	0	0	0	0	0	0	0	0	0	0	0	0	0	0	0	0	0	0	0	0	0	0	0	0	0	0	0	0	0
AT1G52110	0	0	0	0	0	0	0	0	0	0	0	0	0	0	0	0	0	0	0	0	0	0	0	0	0	0	0	0	0	0	0	0	0	0	0	0	0	0	0	0	0	0	0	0	0	0	0	0	0	0	0	0	0	0	0	0	0	0	0	0	0	0	0	0	0	0	0	0	0	0
AT1G52120	0	0	0	0	0	0	0	0	0	0	0	0	0	0	0	0	0	0	0	0	0	0	0	0	0	0	0	0	0.016741	0	0	0	0	0.022531	0	0	0.044655	0	0	0	0	0	0	0	0	0	0	0	0	0	0	0	0	0	0	0	0	0	0	0	0	0	0	0	0	0	0	0	0	0
AT1G52130	0	0	0	0	0	0	0	0	0	0	0	0	0	0	0	0	0	0	0	0	0	0	0	0	0	0	0	0	0	0	0.025478	0	0	0	0	0	0	0	0	0	0	0	0	0	0	0	0	0	0	0	0	0	0	0	0	0	0	0	0	0	0	0	0	0.021412	0	0	0	0	0	0
AT1G52140	5.81346	7.21439	5.71948	8.60856	5.80829	10.6456	8.27219	5.73295	8.02168	9.31326	6.03794	5.81431	8.7447	8.222	5.83753	8.50379	6.85932	8.70943	8.01732	9.41389	9.07756	8.5972	6.23125	7.0623	8.94134	6.57633	7.82527	8.56353	7.05992	7.22042	9.76281	8.39025	3.653	8.00191	7.52918	5.93129	6.02225	8.15516	8.87271	7.73999	8.536	9.55	7.88343	7.63642	7.06344	6.76391	6.26472	9.8638	7.3365	8.69805	7.554	8.63601	7.93456	5.63079	7.5453	8.93101	6.37786	10.9838	11.6822	9.14359	9.61361	7.27226	6.67383	9.14417	7.34161	10.3548	9.09832	9.22524	6.70612	7.27082
AT1G52150	4.46353	4.77223	5.13954	5.13845	5.39044	4.8013	5.19788	2.98754	4.40784	5.6669	5.46136	4.63753	4.80855	5.08309	5.28493	4.56042	5.41227	4.37368	4.66394	3.68901	5.06865	4.66725	3.74254	4.69428	4.01802	4.26976	4.82955	5.52248	4.99651	4.38294	5.73244	4.447	5.77128	5.24159	5.00013	4.25754	4.93323	3.94002	5.34945	4.60882	5.40609	4.36915	4.72352	4.32324	4.89015	5.43639	4.07913	4.23941	4.88853	4.68224	5.49931	4.83401	5.24075	5.41477	5.28249	5.0353	3.43098	4.45881	5.51272	4.54689	4.29459	4.46823	5.43547	4.15235	5.67296	4.94651	5.52358	4.20557	6.42359	5.37924
AT1G52155	1.90159	2.01893	2.67512	2.29648	2.3745	2.14223	2.15606	2.5271	2.45869	3.11754	2.72721	2.8199	1.86868	2.6874	2.37928	2.76633	4.59729	2.32383	2.634	1.369	2.54312	3.27291	1.78756	2.79654	2.30839	2.51113	2.04211	2.43337	3.2836	2.07571	2.78415	2.34294	1.67373	2.6379	3.05201	3.17458	2.64967	1.61606	2.7836	1.99276	2.60822	1.56619	2.26639	2.54482	2.36547	2.46068	2.59238	2.42971	2.56596	2.47505	2.40496	3.04303	3.05067	3.88235	3.925	3.13556	2.40384	2.01646	2.44169	3.3209	2.85784	1.90773	2.9005	2.27114	3.2329	1.56184	2.42888	2.17558	2.83259	2.8689
AT1G52160	0.926561	0.694956	2.44466	2.49237	3.1086	1.00621	1.3387	0.758325	2.04281	1.23575	2.76742	1.44211	0.965493	1.53936	2.17857	1.82495	1.0067	0.560501	1.57206	0.9561	1.772	0.913618	0.719151	2.17665	0.614956	1.67426	0.766568	1.46779	1.70188	1.35879	1.61285	0.879909	1.68498	1.58099	1.79171	1.80405	1.70531	1.03472	1.84319	0.848353	3.01482	0.886529	0.407784	1.04478	1.21673	2.24183	2.43975	0.522067	1.63193	0.932961	1.1039	1.12529	2.46081	2.21403	1.63301	2.13515	1.06663	1.25355	1.34755	0.464745	0.464554	0.673465	2.48679	1.01073	2.74417	0.974003	1.22598	0.786843	2.83947	1.71544
AT1G52180	0	0	0	0	0	0	0	0	0	0	0	0	0	0	0	0	0	0	0	0	0	0	0	0	0	0	0	0	0	0	0	0	0	0	0	0	0	0	0	0	0	0	0	0	0	0	0	0	0	0	0	0	0	0	0	0	0	0	0	0	0	0	0	0	0	0	0	0	0	0
AT1G52190	30.1189	20.3803	17.6163	20.7124	12.2887	24.9928	25.8101	22.5685	25.4899	25.3657	13.8794	22.8255	17.257	14.3496	15.043	15.1277	32.7725	24.1982	32.2681	18.6508	36.6405	30.0845	16.8195	16.3705	26.8177	10.9077	28.2569	41.8579	12.2671	20.5476	32.7201	19.6428	21.9302	32.7637	21.5252	15.2282	15.3123	13.7629	28.7983	15.9048	24.5081	21.6462	25.7953	24.0602	23.1261	15.0686	10.6608	23.2967	17.7281	22.4362	29.2201	31.2475	14.4296	9.56942	12.3415	13.7383	24.0997	11.8718	32.8737	33.4129	22.8153	27.4792	14.5206	11.3139	16.8274	23.9684	14.3704	20.5392	19.9846	14.4345
AT1G52191	0	0	0	0	0	0	0	0	0	0	0	0	0	0	0	0	0	0	0	0	0	0	0	0	0	0	0	0	0	0	0	0	0	0	0	0	0	0	0	0	0	0	0	0	0	0	0	0	0	0	0	0	0	0	0	0	0	0	0	0	0	0	0	0	0	0	0	0	0	0
AT1G52200	28.1252	11.8005	1.16077	1.44492	0.482258	5.15226	4.34693	27.0432	2.89918	2.03298	0.503822	3.67112	5.66504	0.451968	0.419227	2.02975	2.28273	7.09513	5.77658	13.2829	2.50779	4.88209	4.25223	0.81811	16.9769	1.67076	6.19253	1.12391	4.05193	7.75759	2.13855	23.0458	0.765654	8.3297	2.48176	1.76408	0.332671	16.1808	3.34349	15.5658	2.01056	4.98092	7.57387	1.84672	1.25327	1.02373	1.02718	8.97805	2.7506	7.42913	1.58091	2.61875	2.35129	23.2196	2.01228	0.444073	15.4095	4.85139	1.00478	10.132	9.0798	7.09	0.216373	4.68112	0.745971	2.07696	7.43959	13.6062	1.46924	0.729816
AT1G52210	0	0	0	0	0	0	0	0	0	0	0	0	0	0	0	0	0	0	0	0	0	0	0	0	0	0	0	0	0	0	0	0	0	0	0	0	0	0	0	0	0	0	0	0	0	0	0	0	0	0	0	0	0	0	0	0	0	0	0	0	0	0	0	0	0	0	0	0	0	0
AT1G52211	0	0	0	0	0	0	0	0	0	0	0	0	0	0	0	0.089934	0	0	0	0	0	0	0	0	0	0	0	0	0	0	0	0	0	0	0	0	0.083793	0	0	0	0	0	0	0.077636	0.05861	0	0	0	0	0	0	0	0	0	0	0	0	0	0	0.077568	0	0	0	0	0	0	0	0	0	0
AT1G52220	474.846	494.332	447.316	453.935	411.825	489.72	456.897	568.571	551.84	536.434	476.004	502.662	483.423	508.231	410.45	510.336	588.253	455.118	477.99	428.638	479.738	515.228	479.404	489.62	482.812	526.823	482.448	494.62	518.093	418.273	475.549	462.808	574.973	478.726	435.002	510.005	463.903	441.451	455.104	560.267	515.677	419.737	478.101	487.991	484.81	469.689	478.217	511.253	485.601	480.416	506.363	518.316	456.8	436.057	539.73	468.194	518.405	462.663	473.442	575.73	499.008	519.865	443.32	473.962	492.557	443.742	449.05	497.312	461.255	482.516
AT1G52230	3556.28	3476.87	3682.73	3903	3514.31	3735.32	3860.56	3232.99	4179.17	4103.24	3913.62	4413.48	3372.77	4149.18	3467.44	4026.35	4563.14	3699.73	4043.7	3691.23	4170.7	4232.32	3820.09	3995.4	3468.58	3676.15	3760.63	4372.64	4126.35	3662.94	4122.1	3546.15	1914.61	4178.3	3854.49	4276.69	4198.82	3498.83	4165.67	4904.11	4130.43	3594.35	3653.73	4279.03	3939.21	3788.75	3846.25	3827.14	3898.24	3873.65	4258.82	4173.91	3743.57	3292.57	4390.25	3797.36	3822.77	3492.45	4182.94	4387.25	3663.95	3870.36	3955.17	3537.37	3915.53	3704.97	3229.46	3902.54	3938.97	3854.49
AT1G52240	0.861964	0.366415	1.95718	0.830974	0.818993	1.42487	1.08303	0.882195	2.22625	1.14942	1.62666	1.47162	0.898423	0.929704	1.55835	1.78499	1.88746	0.465226	0.940412	0.643481	0.679792	0.807491	0.875212	1.39665	1.02077	0.940094	1.45649	1.76645	1.14727	1.05913	1.40878	0.772512	0.855864	1.08107	1.8594	0.899608	1.15044	0.831556	0.527077	1.23433	1.36404	1.25513	1.08279	1.1964	1.42859	1.55855	1.13437	0.602921	1.01943	1.16672	0.630168	1.40645	1.0508	1.4308	1.497	1.3026	1.60062	0.778742	1.26056	0.994635	0.639248	1.43151	1.03337	0.870642	0.917919	1.50574	0.763376	0.904571	1.66867	1.33681
AT1G52260	4.40449	3.8573	4.59261	3.62854	4.63621	4.20637	4.1777	3.71363	4.58423	4.47903	4.29159	4.63829	4.52076	3.81705	4.14856	4.98466	4.69277	3.44277	4.45283	3.64163	4.18975	3.21702	3.85119	5.10237	3.87604	5.04741	4.84835	4.39413	4.5626	2.98978	4.58053	4.05636	4.64109	4.50761	4.35179	4.78737	4.50788	4.08314	3.79659	4.59204	5.52707	4.22474	3.55544	4.1817	4.01666	4.04213	5.0535	4.02588	4.59708	3.55701	4.49162	4.0996	5.2695	4.7009	5.79077	4.58498	4.20711	3.97854	4.11863	3.70529	3.58824	3.89993	4.51854	4.17938	4.13423	3.77008	4.8213	4.17682	4.41081	4.25051
AT1G52270	0	0	0	0	0	0	0	0	0	0	0	0	0	0	0	0	0	0	0	0	0	0	0	0	0	0	0	0	0	0	0	0	0	0	0	0	0	0	0	0	0	0	0	0	0	0	0	0	0	0	0	0	0	0	0	0	0	0	0	0	0	0	0	0	0	0	0	0	0	0
AT1G52280	46.8445	44.4686	25.9887	26.7453	26.2649	50.0893	50.4746	43.0207	30.0353	33.9188	29.3762	26.4275	44.0916	21.3508	27.2449	30.4841	24.9786	39.3865	30.8847	50.5493	27.0176	26.4402	38.6535	27.2609	43.7871	30.0555	41.0272	31.5786	29.6378	47.584	31.3416	42.1285	25.5624	31.5525	30.6315	23.4864	26.6958	52.6728	26.8927	56.2333	27.0608	43.1987	46.5974	29.0951	24.8803	28.2641	30.954	43.6392	27.6212	46.8887	23.9425	26.7383	30.4197	33.3544	31.1389	28.7788	43.4925	51.7447	28.0102	25.7562	44.4737	50.4008	29.1445	51.046	27.7892	47.456	44.8546	38.9584	30.7518	26.1143
AT1G52290	22.623	22.4182	7.32443	6.73142	5.59038	28.7376	23.2708	22.5088	6.95388	10.0364	5.69459	7.07994	23.849	5.32171	6.24027	8.73746	7.7193	21.5639	10.2714	28.8706	8.48644	8.89425	20.737	6.86354	22.5336	7.33379	22.7174	9.44139	9.49343	24.0591	10.324	26.2823	6.31536	9.89164	9.15852	6.30215	5.8799	25.9044	7.70024	23.7985	9.56737	23.7065	23.2722	7.71825	7.48139	7.64643	7.71439	24.4701	8.39108	19.025	6.92341	8.29025	8.6265	10.4064	8.21892	6.52654	17.8613	27.1641	7.76254	8.49842	21.9418	21.4547	4.72669	25.3845	8.24649	25.8616	23.3058	18.0693	7.81199	6.28311
AT1G52300	111.959	123.266	288.355	351.086	412.705	262.669	281.8	139.294	314.041	229.862	373.68	170.399	219.867	273.731	334.962	302.539	164.003	135.785	257.173	204.756	220.612	139.311	151.819	347.194	90.0912	385.624	194.521	215.644	218.377	295.319	158.116	180.32	240.331	200.47	318.004	173.637	320.211	216.459	283.854	175.873	397.547	199.488	176.648	137.267	264.1	388.191	309.128	145.975	266.057	178.424	182.019	191.619	258.34	272.363	166.584	339.781	102.571	380.803	207.689	58.9476	127.026	133.824	368.019	294.581	365.338	282.398	204.99	140.215	359.683	347.789
AT1G52310	5.84351	5.39123	7.35447	6.85698	7.20846	4.94852	5.46166	3.95209	6.63662	6.85471	7.08236	6.01936	4.86074	6.81757	6.66859	5.83441	7.86004	5.53939	6.62735	4.80351	5.81968	5.9314	5.44529	6.65192	5.19516	6.48679	5.9481	6.35116	7.0945	5.6424	7.55565	5.29547	7.99597	6.6752	6.05015	6.35809	6.12645	3.60245	7.30849	5.44971	6.84833	5.35796	5.47313	6.23744	6.63291	7.16394	6.87922	5.47637	5.64242	5.60652	5.86432	6.35944	6.72443	8.62214	6.72966	6.26255	6.58782	5.38266	7.00087	5.25586	5.9258	5.07317	7.57536	5.18615	7.65623	5.10635	6.02345	5.84694	7.00868	6.22896
AT1G52315	1.45063	1.05469	1.35535	1.60302	1.11923	1.67033	1.68268	1.41193	1.05931	1.56276	1.34489	1.65877	1.51697	0.942877	1.1497	1.50977	1.60521	1.30517	2.07288	1.56133	0.649352	1.16029	1.35488	1.14029	1.79963	1.46406	0.686511	1.48874	1.91338	1.3972	1.08247	1.29538	1.77134	1.64037	1.13471	1.18585	0.91223	1.63788	1.8428	1.20036	1.45765	1.13629	1.71551	1.31032	1.70619	1.15823	1.26833	2.20692	1.10347	1.31065	1.48382	1.29916	1.50733	1.87722	1.5067	0.9196	1.12262	1.34952	0.918601	1.79602	1.11139	1.73743	1.27665	0.813763	1.12262	1.65571	1.46663	1.42507	1.88578	1.4376
AT1G52320	8.33457	7.928	9.52741	8.91383	8.0784	8.44642	7.48711	6.85048	8.82133	8.04242	8.18091	8.18992	7.34577	8.28638	8.79985	8.39491	9.01354	8.89708	7.77005	7.81722	8.67972	8.88404	7.76994	7.54771	8.76481	8.74302	8.97761	8.53719	9.10145	8.13673	9.02369	8.17868	5.93814	8.64934	9.10756	9.63033	9.17652	6.99829	9.28797	8.9892	7.99833	7.90104	8.64488	8.62598	8.50325	8.67956	8.30341	7.70284	9.09815	8.62846	8.52083	9.61659	9.41001	10.7842	8.49574	8.99953	9.19513	6.63459	8.99548	7.78409	8.52576	8.36905	8.86991	7.39837	7.88116	6.75945	9.87111	9.53991	8.86239	7.55985
AT1G52325	0.252483	0	0	0	0	0	0	0	0	0	0	0	0	0	0.144872	0	0	0	0	0	0	0	0	0	0	0	0	0	0	0	0	0	0	0	0	0	0	0	0	0	0	0	0	0	0	0	0	0	0	0	0	0	0	0	0	0	0	0	0	0	0	0	0	0	0	0	0	0	0	0
AT1G52330	0.054666	0.101137	0.051105	0.053527	0.056528	0.133163	0.055083	0	0.133596	0	0.050695	0.073972	0.072359	0.097676	0.065474	0.046115	0.090153	0	0.064867	0.166264	0	0	0	0	0.040634	0.050425	0.08788	0	0.119511	0	0.066372	0.233303	0	0.130484	0.120004	0.108589	0.042736	0.123604	0	0	0	0.052646	0.136426	0.079078	0.076406	0.051882	0.249132	0.058203	0.046937	0.034954	0.202896	0.147043	0.102289	0.125661	0.103855	0	0.057246	0.068393	0.044709	0	0.05983	0.0494	0	0.221318	0	0.048517	0.071968	0.060016	0.066664	0.244491
AT1G52340	10.0271	11.5255	13.6641	16.4367	13.5839	8.91292	10.8525	11.6062	16.7729	13.321	13.3588	13.2911	9.19685	16.9264	14.4213	14.2578	16.7625	11.5018	12.3596	11.3075	13.9476	13.5063	11.8975	14.6914	10.6889	13.8363	10.0902	14.0323	13.2537	12.2423	12.6602	10.4883	23.5896	13.8839	13.2519	14.9238	13.0751	10.1694	17.2954	11.6788	12.1992	9.83034	12.0162	13.9885	15.507	16.3895	11.9268	11.3899	13.8635	11.9352	14.4422	15.0193	12.9855	12.3596	14.4168	13.6932	11.6883	10.066	14.0001	13.9233	9.82052	11.3173	14.6431	10.1019	13.4545	10.0564	10.2409	12.0049	14.0982	14.1493
AT1G52342	69.413	79.7073	70.9207	77.3738	54.1493	58.7893	44.9551	66.6474	70.7253	96.1529	63.3739	81.7382	49.2509	85.8086	51.9286	60.9651	92.8267	46.4583	65.428	58.8271	73.0547	63.1059	74.9933	77.9689	89.6845	92.8503	57.1573	53.4871	90.6969	47.0662	48.039	94.7993	40.1986	72.1586	62.7615	84.5331	64.5633	65.63	79.9039	77.0216	62.2508	49.2014	52.8432	66.4307	63.1965	69.058	76.0714	68.1275	65.9101	60.6101	76.6052	75.6212	58.8685	54.5162	99.154	64.0611	79.179	59.854	71.1197	86.0315	63.5394	73.758	55.1352	60.827	56.0393	40.7329	67.0888	93.5713	78.3361	67.5112
AT1G52343	0	0	0	0	0	0	0	0.036625	0	0	0	0	0	0	0	0	0	0	0	0	0	0	0	0	0	0	0	0	0	0	0	0	0	0	0.036372	0	0	0	0	0	0	0	0	0	0	0	0	0	0	0	0	0	0	0	0	0	0	0	0	0	0	0	0	0	0	0	0	0	0	0
AT1G52347	0	0	0	0	0	0	0	0	0	0	0	0	0	0	0	0	0	0	0	0	0	0	0	0	0	0	0	0	0	0	0	0	0	0	0	0	0	0	0	0	0	0	0	0	0	0	0	0	0	0	0	0	0	0	0	0	0	0	0	0	0	0	0	0	0	0	0	0	0	0
AT1G52360	18.2961	17.4548	20.8195	18.5926	20.3762	17.1193	18.3825	13.8431	16.5715	17.8198	23.3617	16.8795	18.08	16.4581	21.0669	18.9202	18.2825	17.8966	17.6038	15.9215	18.161	15.6244	16.2412	17.8868	17.3427	18.3116	19.0878	19.2768	18.0519	19.2128	19.0022	16.3022	21.2676	17.6285	18.3277	17.961	20.2687	17.1365	18.8979	17.1761	20.7488	16.9114	17.9854	16.7927	17.1213	21.986	20.8425	15.7209	18.1903	19.151	17.7197	17.8195	21.7989	20.1118	19.0653	20.6015	19.0282	16.6571	18.1864	14.5437	16.9219	17.7492	21.6586	17.2809	21.8016	15.8166	20.3329	16.2945	20.7222	20.7424
AT1G52370	10.6355	9.26827	10.3147	10.2067	9.36224	10.3862	11.346	8.7992	11.8072	11.2225	12.129	12.1445	9.96476	10.1681	8.58363	10.8122	11.3296	11.1788	11.3909	8.57086	9.22871	10.2743	10.1015	9.76475	11.3164	11.3711	9.59255	9.81302	12.0897	10.0952	12.1835	8.9974	5.81465	11.2829	10.6791	9.75309	10.3462	9.90164	10.3219	10.6842	8.24604	9.68981	10.6867	10.9049	10.753	10.7676	9.66862	11.0104	10.274	10.0529	10.4357	9.54744	10.8416	14.8656	12.3664	9.43268	13.0319	11.1277	10.9142	11.4415	9.93385	9.90103	11.053	11.0236	9.16208	11.0382	10.304	11.0803	10.5513	9.72519
AT1G52380	12.5113	11.6341	16.6985	16.3499	16.5987	14.803	14.416	10.8853	14.9343	14.0164	16.6712	12.4412	14.3063	12.7139	15.7455	15.4269	12.4868	12.7553	14.4308	13.2287	14.5256	11.2043	10.6823	14.3592	9.43289	15.0286	13.3003	13.1548	14.4044	14.8891	13.6987	12.2112	14.1857	14.0651	15.8113	13.188	15.9755	14.8443	14.8745	12.8784	16.1173	12.92	13.6401	10.7752	12.9668	16.1774	14.6313	11.0369	14.866	13.1014	13.4757	13.5902	16.7984	15.5021	13.0558	15.6782	11.4751	15.7203	12.5706	8.06851	11.6633	11.4737	17.5542	14.5131	15.111	13.7817	16.1399	12.9619	15.5133	14.7458
AT1G52390	1.9791	0	0	0.609776	0	0.517215	0	0.528322	3.74809	0.520514	0.583393	0.432718	1.61725	0	0	1.0168	2.10986	0	1.51762	0.621049	0	0.788215	1.68444	0.531657	0	1.14365	0.497788	0	4.34507	0	0	0.523056	0	0	0	0	0	0	0	0.668102	0	0.615187	1.55846	0.443044	1.0338	0	0.560345	0	0.542142	0.428442	2.26482	0.517145	0.605794	5.00377	3.08613	0.690054	0	0	0	0.450758	0	0	0	5.53079	0	0	0.872119	2.71087	1.48509	1.65981
AT1G52400	105.982	65.7134	68.6176	57.8238	43.1526	90.6866	141.127	62.5897	341.324	71.5644	63.4921	218.295	262.211	81.3246	50.4382	81.7656	132.865	177.036	97.2594	58.6427	65.7676	58.2463	66.3346	67.6476	47.154	102.49	76.6439	47.4951	1387.83	69.0369	103.926	62.7293	87.3844	184.042	50.5148	77.5242	87.5134	72.4163	47.8472	93.2223	43.5041	54.9564	269.809	42.3915	56.4841	74.9648	48.6707	58.4855	62.1632	62.0007	57.3806	58.4185	70.5051	930.577	1278.14	51.4298	39.6996	55.9875	45.7136	48.7094	103.228	93.7505	152.548	994.004	55.5194	82.312	127.784	504.422	87.8274	45.7547
AT1G52410	8.22223	4.16087	3.3537	3.598	2.90925	5.61417	11.4061	3.19109	17.9002	4.58041	4.75062	19.7102	12.0496	4.75011	3.6172	5.02331	7.20306	12.9951	9.1689	3.59415	5.69578	3.50382	3.80263	3.34652	3.14572	5.4196	4.61393	3.11646	67.8298	3.98407	7.55115	3.60274	5.41486	14.0624	3.14694	4.02707	4.06175	3.25933	3.46761	6.25326	3.37039	3.55623	16.1697	3.40445	3.84923	4.47489	3.22572	3.50727	2.80354	3.52485	3.59278	3.35003	5.50367	52.5265	85.6122	3.30139	3.24405	3.47027	3.57853	3.07855	6.88184	5.80878	10.1462	45.2734	3.99335	5.69477	7.7834	26.2584	6.44911	3.14266
AT1G52415	0	0	0	0	0	0	0	0	0	0	0	0	0	0	0	0	0	0	0	0	0	0	0	0	0	0	0	0	0	0	0	0	0	0	0	0	0	0	0	0	0	0	0	0	0	0	0	0	0	0	0	0	0	0	0	0	0	0	0	0	0	0	0	0	0	0	0	0	0	0
AT1G52420	10.1653	10.1136	10.9549	9.49605	10.1486	10.5517	9.38718	9.83148	10.2283	10.1013	10.0154	10.2006	10.0798	10.5203	9.4862	10.3122	11.3067	10.7893	10.5285	9.29795	9.34615	9.75956	9.82683	9.324	9.86705	10.1275	10.7747	9.97528	11.5826	10.1465	10.982	9.99529	11.1735	10.6915	10.1337	11.8441	9.67839	9.58908	11.3158	10.777	10.6459	10.3542	10.2827	9.86562	11.1695	10.8256	10.1508	9.99977	10.1507	10.5667	11.3796	11.3995	11.2393	12.9495	12.1057	10.0979	12.7784	7.91833	10.2468	11.2438	10.1564	9.86832	10.7523	8.57208	9.55741	9.31367	9.89716	9.90634	11.2466	9.6493
AT1G52430	0.104329	0.05087	0.127274	0.105836	0.088556	0.149906	0.117169	0.051166	0.069368	0.118954	0.119925	0.085699	0.081677	0.084423	0.04868	0.066733	0.138028	0.126189	0.18803	0.009065	0.03643	0.102231	0.050941	0.11886	0.08448	0.108183	0.107692	0.076172	0.089049	0.139365	0.159748	0.079354	0.033541	0.165458	0.120809	0.062841	0.131967	0.084706	0.081689	0.03136	0.190642	0.034278	0.066825	0.04687	0.069717	0.10378	0.106848	0.02656	0.080662	0.044682	0.161879	0.124839	0.110231	0.102209	0.075375	0.130462	0.074916	0.14623	0.080694	0.026918	0.059805	0.092393	0.209576	0.113502	0.062152	0.080348	0.147442	0.037873	0.149972	0.039455
AT1G52440	0	0	0	0	0	0	0	0	0	0	0	0	0	0	0	0	0	0	0	0	0	0	0	0	0	0	0	0	0	0	0	0	0	0	0	0	0	0	0	0	0	0	0	0	0	0	0	0	0	0	0	0	0	0	0	0	0	0	0	0	0	0	0	0	0	0	0	0	0	0
AT1G52450	0.104373	0.187306	0.204325	0.179215	0.187952	0.110158	0.176769	0.085768	0.158905	0.084774	0.224269	0.097967	0.058174	0.184495	0.058416	0.151078	0.068794	0.107792	0.227526	0.145782	0.121329	0.180072	0.119727	0.166495	0.169049	0.233962	0.107725	0.127195	0.12562	0.20233	0.253639	0.095288	0.102893	0.070229	0.113654	0.189535	0.124148	0.170059	0.260228	0.063657	0.081192	0.182392	0.126868	0.114932	0.107078	0.135771	0.12213	0.11592	0.205492	0.103081	0.195043	0.138851	0.110315	0.193719	0.066941	0.120477	0.074916	0.236403	0.168506	0.074669	0.085758	0.053762	0.128783	0.132481	0.15731	0.072308	0.115804	0.095392	0.107068	0.047414
AT1G52460	0	0	0	0	0	0	0	0	0	0	0	0	0	0	0	0	0	0	0	0	0	0	0	0	0	0	0	0	0	0	0	0	0	0	0	0	0	0	0	0	0	0	0	0	0	0	0	0	0	0	0	0	0	0	0	0	0	0	0	0	0	0	0	0	0	0	0	0	0	0
AT1G52470	0	0	0	0	0	0	0	0	0	0	0	0	0	0	0	0	0	0	0	0	0	0	0	0	0	0	0	0	0	0	0	0	0	0	0	0	0	0	0	0	0	0	0	0	0	0	0	0	0	0	0	0	0	0	0	0	0	0	0	0	0	0	0	0	0	0	0	0	0	0
AT1G52490	0	0	0.018347	0	0	0	0.079402	0	0.024115	0	0	0	0.026136	0	0	0	0	0	0	0	0	0	0	0	0.013925	0	0	0	0.00857	0	0.011857	0	0	0.023072	0	0	0	0	0	0.063366	0	0	0	0	0	0	0	0	0	0.012127	0	0	0	0.022524	0	0	0.020336	0	0	0.014505	0	0	0.017788	0	0	0	0	0	0.024031	0
AT1G52500	2.44167	2.82441	3.41787	4.22742	3.49037	2.70853	3.14337	2.55044	3.37827	2.95994	3.56143	2.82385	2.5688	3.0504	3.88529	3.46911	3.02281	3.3788	3.57897	3.38292	3.14996	3.1518	2.54801	3.19817	2.41333	3.46561	2.63757	3.86409	3.32433	3.83943	3.68975	3.14236	3.26485	3.23557	3.31892	2.46024	3.30454	2.74923	5.08434	2.53342	3.86707	2.77167	3.20322	2.13757	4.00422	3.23252	2.7474	2.75436	2.83605	3.09516	3.91335	2.97611	3.47216	4.37322	4.19518	3.15282	2.75541	3.38822	3.03778	2.16036	2.82789	2.26894	3.48536	3.288	3.05951	3.62512	3.08995	2.93287	3.88316	2.81806
AT1G52510	129.483	133.255	146.931	133.556	134.869	131.709	151.692	131.344	135.061	141.391	151.044	139.423	147.431	136.299	140.298	151.105	161.074	139.894	146.396	125.597	140.539	131.334	130.306	144.696	141.41	132.415	139.254	148.931	152.014	135.632	165.322	130.789	181.383	138.149	127.844	153.362	147.781	126.638	135.656	145.102	151.249	132.664	122.031	143.992	124.141	145.667	138.775	133.453	143.054	138.675	140.455	140.38	158.144	137.434	160.217	136.453	132.635	127.215	130.439	154.569	122.638	143.602	148.081	138.36	150.269	144.978	141.028	129.231	131.84	143.399
AT1G52520	1.61894	2.10808	2.28823	2.33413	2.26181	1.92955	2.04914	1.72097	2.27317	2.19161	2.12968	2.00038	1.74195	2.15211	2.14443	2.12609	2.45858	1.84333	2.08388	1.66589	2.14304	2.35046	1.73143	2.06007	2.04122	1.89479	1.92739	2.14814	2.26569	2.02076	2.35097	2.10484	2.63287	2.13668	1.9649	1.97107	2.02574	2.04571	2.57167	1.78042	2.2109	1.91444	1.86276	2.21163	2.38676	2.41923	2.03692	1.96116	2.17085	1.89779	1.95471	2.21237	2.66761	2.45726	2.57401	2.06033	1.99501	1.92574	2.03841	2.536	2.11392	2.35689	1.78442	1.66305	2.44525	1.69562	1.72077	1.86694	2.38	1.97543
AT1G52530	0.229626	0.193461	0.538309	0.53913	0.352927	0.304818	0.264544	0.184897	0.289137	0.485973	0.582786	0.426491	0.452617	0.399695	0.661451	0.331346	0.424402	0.382623	0.554712	0.185422	0.629839	0.305537	0.335714	0.530434	0.206078	0.572094	0.186802	0.427486	0.468702	0.263411	0.284878	0.179601	0.464485	0.216047	0.378359	0.463682	0.386675	0.177381	0.520171	0.423617	0.810468	0.073876	0.152023	0.263584	0.372768	0.882529	0.598223	0.247231	0.244832	0.162787	0.290374	0.352439	0.767354	0.330526	0.417019	0.691028	0.462003	0.294404	0.524989	0.25107	0.134782	0.165876	0.598139	0.292274	0.819814	0.281435	0.468648	0.172809	0.352238	0.563217
AT1G52540	7.26072	6.80728	4.12345	4.23754	4.01869	8.54116	6.7212	7.48299	5.12343	6.57609	4.19652	3.58055	7.41206	4.63794	4.3514	5.38849	3.69448	7.11241	4.37343	9.67688	5.29221	4.27257	5.75735	4.48487	6.27751	4.15478	6.80762	5.56677	4.27473	8.77405	5.70008	8.04031	7.35944	5.03006	4.21607	3.28879	3.61253	6.24138	5.07328	8.18925	4.68138	7.13394	7.71638	4.85252	4.47712	4.51588	4.32574	6.26452	3.94638	6.08917	4.60679	5.28644	5.09215	3.86597	4.32749	3.72398	6.8634	7.48781	5.14018	5.06327	6.29816	6.18705	3.40296	8.05489	4.9412	7.42384	7.58262	5.45099	4.7179	4.44147
AT1G52550	15.1343	13.8137	12.3004	12.378	8.39841	10.9025	8.9901	10.8483	12.4386	13.4136	10.5044	11.3385	10.2176	14.3558	9.9324	12.0166	13.6984	14.6794	14.2643	11.8909	14.2611	17.219	13.1156	11.865	15.5697	12.2538	11.6915	10.8014	13.5094	12.1505	12.0559	13.7647	4.94254	12.8454	14.3696	14.9531	11.1852	14.616	14.6591	11.6084	12.4279	13.0268	12.3287	12.7084	12.9312	11.686	10.6343	13.1097	13.7144	12.3177	14.655	15.0641	14.0353	12.2307	11.3704	9.90959	12.4692	9.73211	14.7613	18.6856	14.1956	11.5785	10.6191	10.9406	10.6736	11.7201	12.9865	15.0073	13.4611	13.6087
AT1G52560	0.260653	0.121625	0.122979	0.131296	0.047077	0.228366	0.270588	0.039655	0.055653	0.222448	0.32533	0.096174	0.180898	0.162807	0.052596	0.03837	0.223879	0.143483	0.161517	0.08885	0	0.056883	0.041473	0.423276	0.417812	0.201326	0.035075	0.033789	0.251987	0.283889	0.398657	0.037496	0.04957	0.108201	0.118945	0	0.273686	0.148694	0.140466	0.098868	0.202404	0.173961	0.255074	0.197049	0.168016	0.207089	0.240049	0.192878	0.150063	0.277554	0	0.192123	0.385746	0.403024	0.215117	0.350907	0.142515	0.22753	0.213643	0.193286	0.233758	0.356874	0.246168	0.322562	0	0.31866	0	0.240914	0.321177	0.274815
AT1G52565	5.18472	5.14023	4.86202	8.08913	3.85044	3.84625	2.98098	5.40547	6.73253	9.05957	4.91753	7.50113	2.90406	7.15646	3.9712	4.68824	9.81869	5.43813	5.01706	3.15257	5.51468	5.02746	6.13028	5.98655	6.94117	5.2132	3.23271	4.05421	5.81769	4.73309	5.25922	5.18229	6.74926	7.47566	6.44496	7.5383	4.93952	4.32331	7.65861	5.55235	5.60557	4.45603	3.05286	6.37604	7.11696	4.92832	4.92799	5.31139	4.59153	4.93914	6.05351	5.86467	5.23346	5.80108	4.83553	3.60826	8.48155	3.18917	5.7411	10.695	3.62335	5.85309	3.85237	3.87226	4.02994	2.80894	3.87901	4.98366	6.7796	5.33794
AT1G52570	0.518122	0.656194	1.08222	0.979181	0.869327	0.474548	0.56861	0.306692	0.521815	1.07211	0.872284	0.644077	0.90188	1.02233	0.788491	0.928971	0.884015	0.370141	0.833318	0.637432	0.741788	0.683831	0.579751	1.06414	0.539081	1.25436	0.505303	0.790982	0.850681	0.625873	1.03074	0.551985	1.26325	0.711513	0.860883	0.752136	1.17311	0.556349	0.817415	0.541084	0.824278	0.649808	0.474943	1.01123	0.823084	0.746243	0.892292	0.68039	0.911622	0.674517	0.676915	0.875358	0.974343	0.696963	0.938687	1.02987	0.651603	0.644309	0.865026	0.814932	0.38422	0.446668	1.12054	0.501108	0.774597	0.846502	0.924428	0.568264	0.955386	0.89518
AT1G52580	0.031942	0	0	0	0	0	0	0	0	0	0	0	0	0	0.039153	0	0	0	0	0	0.048978	0	0.029796	0	0	0	0	0	0	0	0	0	0	0.038527	0	0.032129	0	0	0	0.035236	0	0	0	0.023462	0	0	0	0	0.055524	0	0	0	0	0	0.061249	0.037336	0	0	0	0	0	0	0	0	0	0	0	0	0	0
AT1G52590	39.1687	43.8756	41.3764	43.8168	37.92	39.6114	36.231	43.3871	55.5945	46.8935	43.6926	55.6196	41.2495	48.5742	39.8779	47.9357	59.4928	33.2197	39.7951	40.9448	34.7492	38.8952	51.2274	49.1567	46.4111	51.8337	41.4529	36.2068	54.9975	34.1746	37.2012	44.776	52.1905	44.0205	46.3383	60.8524	55.2876	45.3535	40.9778	61.3389	39.2039	38.1982	35.29	51.669	43.7862	46.7868	53.4319	55.6569	50.1468	47.6457	45.8868	41.7906	42.147	38.4424	56.0569	44.6304	46.1079	42.5599	39.5554	51.8032	34.5629	51.6756	49.043	39.5298	39.5753	44.4083	45.9728	44.8017	52.622	46.5128
AT1G52600	20.0514	21.0807	18.621	22.1095	22.08	22.3664	21.1923	19.4943	24.8347	22.1186	21.9673	18.8679	20.1028	21.1456	17.4609	22.7224	21.3024	16.6285	19.0901	19.8908	19.8777	17.3635	19.9045	21.9286	19.991	24.6147	20.2243	21.2837	21.8373	19.2833	16.8728	20.4723	22.2056	20.7838	22.1019	21.4386	21.0276	21.1976	23.2645	23.0844	20.4781	17.5107	20.242	18.7612	20.1403	21.5763	22.6061	18.7281	19.6904	20.2444	19.4495	22.1178	18.8807	24.6748	21.6288	19.4018	23.0267	21.1967	19.9302	16.7979	17.6895	21.3874	20.9687	19.8251	20.4412	20.0852	20.1195	21.2764	24.9133	21.4994
AT1G52610	0	0	0	0	0	0	0	0	0	0	0	0	0	0	0	0	0	0	0	0	0	0	0	0	0	0	0	0	0	0	0	0	0	0	0	0	0	0	0	0	0	0	0	0	0	0	0	0	0	0	0	0	0	0	0	0	0	0	0	0	0	0	0	0	0	0	0	0	0	0
AT1G52615	0.081679	0.155533	0.255781	0.144563	0.131058	0.052439	0.085139	0.055949	0.077566	0.071013	0.039057	0.029863	0.056043	0.132477	0.101412	0.159883	0.102055	0.170574	0.049491	0.021293	0	0.13649	0.038615	0.111403	0.088941	0.229458	0.06659	0.1406	0.101102	0.166394	0.101744	0.036138	0.046912	0.099038	0.124456	0.103394	0.032697	0.166371	0	0.022664	0.154916	0.197169	0.104735	0.120995	0.114887	0.058994	0.115521	0.022029	0.125063	0.038331	0.233341	0.176953	0.0617	0.024157	0.118061	0.145133	0.021819	0.078898	0.151449	0.264349	0.018073	0.038123	0.057333	0.042754	0.148768	0.037785	0.026779	0.069509	0.103065	0.094393
AT1G52618	1.58009	0.418552	0.168903	0.353738	0.279629	0.534034	1.17911	2.77761	0.549861	0.306416	0.167761	0.504844	0.47544	0.240916	0.10805	0.304579	0.605612	0.150322	0.648823	1.74063	0.541367	0	0.163738	0.392886	0.908267	0.504754	1.0264	0.201674	0.079155	1.10909	0.386548	1.61057	0.384342	0.325424	0.82719	0.451025	0.354333	1.53069	0.566845	1.78521	0.405495	0.799423	0.980876	0.984255	0.544684	0.433946	0.657262	0.874243	0.0782	1.06898	0.672688	0.537256	0.088231	0.623335	0.522366	0.102164	1.04959	0.339588	0.979138	0.789115	1.69501	0.815014	0.356722	0.728255	0.367447	0.796055	0.73597	0.593405	0.109826	0
AT1G52620	1.16484	0.917907	1.48474	1.61565	1.23462	1.21103	1.28405	1.1822	0.984135	1.11689	1.55884	1.20286	1.37145	1.29709	1.48932	1.47592	1.72574	1.05159	1.17906	1.09757	1.37576	1.25965	1.02979	1.53566	1.22713	1.19875	1.16034	1.32266	1.51646	1.53516	1.393	1.17913	1.69626	1.05722	1.3349	1.74574	1.60354	1.36717	1.19626	1.09103	1.35831	1.04066	1.15523	1.23754	1.41554	1.37089	1.42321	0.975727	1.32447	1.29574	1.72916	1.43837	1.60766	1.53376	1.6269	1.39519	1.2873	0.956303	1.34337	1.17627	1.25709	1.08729	1.34243	0.894531	1.30232	1.1526	1.13748	1.17074	1.4286	1.33345
AT1G52630	4.58646	3.70026	4.63285	3.9203	3.6567	4.12153	4.33411	3.43633	4.36775	4.19925	4.9577	4.72145	4.36453	4.25373	5.00553	4.7493	5.05694	3.62102	4.3796	4.18043	5.05758	3.55494	3.67905	4.18219	3.88461	4.93808	4.24541	4.0325	3.97405	3.92867	4.13259	3.48155	4.70405	3.71162	4.37265	4.58172	4.47495	4.29565	4.61499	4.93038	5.26931	3.93579	3.87036	3.55683	4.26163	4.30977	4.68888	4.0255	4.32634	4.21481	5.10968	4.05875	4.07136	4.27559	5.1605	4.49925	4.19777	4.10347	4.51115	3.25888	3.99965	4.09015	5.50042	3.60709	4.8287	4.06932	4.03102	4.13953	4.25841	3.74985
AT1G52640	0.550163	0.445921	0.467472	0.49081	0.447583	0.429115	0.471037	0.291059	0.445119	0.552486	0.56003	0.330636	0.344594	0.512064	0.270229	0.33478	0.139026	0.306975	0.506305	0.331387	0.622673	0.380197	0.190008	0.289285	0.21954	0.344034	0.28588	0.460709	0.308699	0.644353	0.302023	0.385149	0.617159	0.485992	0.521851	0.338409	0.468459	0.428319	0.446095	0.3152	0.633832	0.402566	0.328827	0.396224	0.55752	0.418125	0.410315	0.270181	0.365462	0.340167	0.573239	0.289741	0.353835	0.554062	0.434472	0.436383	0.428512	0.689405	0.467549	0.178528	0.355495	0.140587	0.482999	0.490587	0.435104	0.38747	0.415257	0.436734	0.506889	0.495097
AT1G52650	0.354966	0.209867	0.310462	0.325956	0.217771	0.174005	0.318309	0.388145	0.150395	0.397932	0.243292	0.235836	0.11643	0.267384	0.210701	0.457392	0.310084	0.198037	0.307956	0.247521	0.341888	0.362724	0.288891	0.200627	0.309181	0.269508	0.317425	0.272423	0.328185	0.251218	0.263932	0.300306	0.469093	0.205287	0.249874	0.325909	0.36634	0.177618	0.452248	0.263149	0.385527	0.359171	0.289851	0.225933	0.354407	0.293461	0.303936	0.383472	0.370488	0.323342	0.193698	0.337772	0.307434	0.240704	0.375208	0.402112	0.199101	0.15287	0.418249	0.323139	0.180173	0.205843	0.363363	0.248641	0.211711	0.204222	0.177277	0.307962	0.256901	0.203879
AT1G52660	0	0	0	0	0	0	0	0	0	0	0	0	0	0	0	0	0	0	0	0	0	0	0	0	0	0	0	0	0	0	0	0	0	0	0	0	0	0	0	0	0	0	0	0	0	0	0	0	0	0	0	0	0	0	0	0	0	0	0	0	0	0	0	0	0	0	0	0	0	0
AT1G52670	39.5939	36.5654	44.0495	40.7021	42.1977	44.2193	52.3311	38.498	41.3918	36.7781	44.6723	40.4707	42.0701	40.2731	43.8745	44.5295	41.1923	44.5639	43.9505	36.4899	46.904	41.9766	38.3891	39.6543	36.9647	41.7771	47.0254	48.366	35.1928	45.0245	50.9113	36.9283	40.7559	39.8755	43.6608	40.5397	44.3231	39.5561	41.4803	33.6758	46.6748	41.9485	39.1953	40.8033	43.5802	42.7027	39.7989	41.4257	41.4248	40.9366	41.246	41.6444	44.9832	35.8083	40.3712	46.6254	34.8989	41.7765	43.7988	36.9584	39.7134	39.7661	50.2134	40.279	47.9291	45.2743	41.5366	36.9915	39.2769	41.5893
AT1G52680	0	0	0	0	0	0	0	0	0	0	0	0	0	0	0	0	0	0	0	0	0	0	0	0	0	0	0	0	0	0	0	0	0	0	0	0	0	0	0	0	0	0	0	0	0	0	0	0	0	0	0	0	0	0	0	0	0	0	0	0	0	0	0	0	0	0	0	0	0	0
AT1G52690	0	0.085322	0	0	0	0	0	0	0	0.039017	0.042787	0.162571	0.06116	0.041282	0	0	0	0	0	0.04675	0	0	0.042064	0	0	0	0	0	0	0	0.027973	0	0	0	0	0	0	0	0	0	0	0	0.038349	0	0	0	0.042085	0.097855	0	0.058536	0	0.077964	0	0.05301	0	0	0.048198	0.057702	0.037521	0	0.158071	0.041715	0.129897	63.9898	0.046724	0.205296	0	0	0	0.041298
AT1G52695	0	0	0	0	0	0	0	0	0	0	0	0	0	0	0	0	0	0	0	0	0	0	0	0	0	0	0	0	0	0	0	0	0	0	0	0	0	0	0	0	0	0	0	0	0	0	0	0	0	0	0	0	0	0	0	0	0	0	0	0	0	0	0	0	0	0	0	0	0	0
AT1G52696	0	0	0	0	0	0	0	0	0	0	0	0	0	0	0	0	0	0	0	0	0	0	0	0	0	0	0	0	0	0	0	0	0	0	0	0	0	0	0	0	0	0	0	0	0	0	0	0	0	0	0	0	0	0	0	0	0	0	0	0	0	0	0	0	0	0	0	0	0	0
AT1G52700	1.86331	2.21038	2.48783	2.45671	3.31561	2.86638	2.95842	1.41852	3.73218	2.7051	2.39662	2.91393	1.43338	2.45368	3.19485	2.63581	3.71805	2.89622	1.77709	2.69521	2.55066	2.0011	2.21909	3.65949	2.47005	2.26111	2.21562	2.63529	2.34233	2.10798	2.35916	2.27758	3.25624	1.87526	3.73242	3.65908	2.55502	3.00741	4.45035	2.42513	2.96889	2.27332	1.98613	1.94674	2.59704	3.16133	2.887	2.56684	3.6231	2.30707	2.14274	1.69186	3.31718	1.77193	2.29082	2.82509	1.76872	2.94148	2.65242	1.33342	2.01665	2.23283	3.36837	2.07235	3.82434	2.71841	2.69743	2.45898	2.35551	2.69445
AT1G52710	8.60037	8.52501	4.16844	5.82677	5.37921	9.50104	8.88565	8.74362	9.00178	5.096	6.41096	4.84391	5.28787	6.50311	5.93886	6.16808	4.00073	6.60825	6.34325	8.33326	5.60614	5.63412	7.20494	5.10107	5.77684	5.196	4.36587	4.1865	5.98273	9.04111	4.31831	7.00374	9.2209	6.92811	6.25985	4.60371	6.38007	7.32976	7.49367	9.40552	5.85029	7.2552	9.93716	5.95375	6.93001	5.95322	4.13202	7.85599	4.40414	7.1072	3.05722	4.85979	4.95888	8.21784	4.34889	5.26227	7.1827	7.40828	5.02038	5.70701	7.24863	7.93073	6.9886	8.00286	4.87623	8.45676	4.48753	5.15235	6.10532	4.88628
AT1G52720	20.7005	21.7065	9.68232	9.71745	9.36456	14.6331	14.5417	16.3851	9.17503	7.65545	7.54026	10.1241	14.1735	11.0814	8.81755	10.4519	8.19266	17.6111	10.1483	21.2861	10.3976	12.8083	15.8776	6.70389	16.451	9.08409	13.9279	10.1764	10.3655	13.5123	8.74718	14.3084	8.10339	10.028	11.1368	10.1729	8.42748	19.0951	8.75701	17.3761	9.19697	16.6523	21.0033	9.05588	9.74804	9.62046	8.87178	19.2678	9.24834	17.4458	9.51348	9.4504	7.04892	15.1825	11.5525	8.45669	13.7111	13.7415	10.0519	9.94462	20.6402	15.7077	10.8419	19.9515	8.53058	17.7753	12.9798	13.0244	9.74383	6.88692
AT1G52730	18.6686	17.5249	17.3596	17.7182	16.9663	18.6688	17.4434	17.1651	17.5533	18.737	16.8596	19.3429	17.8678	17.3025	16.1114	18.2897	18.6131	16.8029	18.1947	18.1189	17.5334	15.7879	16.8461	17.5779	16.2719	17.4387	18.0339	17.045	17.1014	17.9075	17.9168	16.7285	18.6357	15.9473	16.1469	16.3758	17.4476	19.5632	16.7567	17.9057	16.9652	17.2727	18.7787	15.7946	16.7986	17.4165	15.6407	17.2459	16.4812	16.1621	16.5553	15.9708	18.8676	19.2616	18.7659	17.8921	17.0172	17.2271	15.7621	16.5742	16.0034	17.6475	18.1009	16.1728	15.7789	18.4837	18.3527	15.6538	18.1481	15.1088
AT1G52740	99.3946	91.0854	70.7232	93.2863	81.1941	90.8999	81.8393	118.75	97.4766	82.6544	68.3222	82.7056	64.8011	96.423	77.6628	75.9321	75.2959	79.7051	101.151	87.3206	94.8088	98.0821	94.3127	81.8774	86.1591	78.4766	78.5903	90.9042	77.926	90.8802	66.1844	90.3378	134.3	91.1978	89.0398	69.8888	76.3137	77.6517	101.019	71.1563	90.2446	75.4922	111.817	88.2833	98.0404	85.8291	71.9716	89.4412	84.6251	83.8998	104.604	103.138	61.7179	87.952	76.0982	77.6166	99.8242	91.5167	96.7722	78.8319	86.5882	83.5844	81.5188	81.0724	79.0193	80.8526	68.8248	82.0315	84.0458	79.4488
AT1G52750	0.76178	0.927837	0.43443	0.406953	0.247903	2.73613	2.61911	1.77981	0.355373	0.539832	0.174842	0.303656	1.00482	0.32808	0.272787	0.508959	0.282724	1.4202	1.03127	3.11163	1.02071	0.993676	0.577361	0.344175	0.679856	0.136385	1.16736	1.39802	0.378358	2.96898	0.993152	1.98699	0.352755	0.294359	0.377858	0.147667	0.22403	1.64467	0.495772	0.741446	1.88084	1.18003	1.72799	0.396472	0.578297	0.561011	0.24153	0.903093	0.478392	0.793866	0.927314	1.08591	0.564518	0.158514	0.339145	0.202498	0.805157	1.52192	0.698948	0.362674	1.15498	0.876388	0.236892	1.20023	0.595492	2.0806	0.633798	0.498107	0.600336	0.169108
AT1G52760	15.2604	12.9704	13.4653	14.5888	11.7464	10.8962	12.2374	14.5169	13.8363	12.7947	10.4823	17.0633	10.0314	13.642	12.3095	13.4335	15.0194	14.8337	16.2521	10.8007	14.8737	13.1656	10.1125	12.4618	12.6803	10.7886	11.463	15.4005	14.8613	13.5804	12.7802	13.5185	13.343	16.6764	11.9139	13.5593	13.0862	11.0818	15.5168	11.0363	12.8505	9.30379	10.6089	11.5245	14.1219	13.148	11.8087	12.1041	12.5588	11.6971	15.3426	15.0863	11.8831	21.2087	14.3059	12.4606	13.9257	10.5335	14.0259	12.9967	12.0485	11.2687	13.6087	9.80102	12.5495	10.4049	10.0109	12.7201	17.3986	12.891
AT1G52770	0.199922	0.111405	0.402721	0.202957	0.572521	0.071471	0.348682	0.168395	0.826094	0.101705	0.511682	0.80768	0.252533	0.41868	0.830917	0.378192	0.361222	0.027888	0.526204	0.139437	0.129636	0.022349	0.237351	0.365168	0.146259	0.375055	0.23127	0.179044	0.48907	0.173363	0.218559	0.103624	0.55893	0.607078	0.420091	0.743995	0.575147	0.194559	0.314677	0.203815	0.785419	0.305741	0.157159	0.309341	0.198306	0.385699	0.331185	0.305997	0.686602	0.233705	0.127301	0.173727	0.538813	1.72039	0.675386	0.594668	0.535277	0.258353	0.178647	0.242125	0.133221	0.140493	0.949762	0.105055	0.660911	0.309768	0.436813	0.227708	0.527654	0.881298
AT1G52780	4.12242	3.54849	4.15082	3.63812	3.75331	3.20452	3.63386	3.44371	3.41547	3.57043	4.02769	3.70769	3.34015	3.35356	3.76227	3.70314	4.04976	3.21075	4.35712	3.14126	4.15264	3.53763	2.61786	3.4014	3.30749	3.55411	4.0249	4.09363	3.77164	3.08954	3.80041	3.26743	4.25902	4.34906	3.72034	4.2979	3.83058	3.16595	3.64984	2.86415	4.64595	2.92933	3.11361	3.27141	3.18639	4.19443	3.28737	2.9881	3.94203	3.40774	4.14535	4.03567	3.78555	4.14225	4.57838	3.6809	3.77618	3.38751	3.96684	3.25131	3.06493	3.13291	4.07418	3.29454	4.2032	3.08178	4.26135	3.12563	3.44963	4.29335
AT1G52790	0	0	0	0	0	0	0.037196	0	0	0	0	0	0	0	0	0	0	0	0.043512	0	0	0	0	0	0	0	0	0.027364	0	0	0	0	0	0	0	0	0	0	0	0	0	0	0	0	0	0	0.033643	0	0	0	0	0	0	0.084637	0	0	0	0	0	0	0	0	0	0	0	0	0	0	0	0
AT1G52800	10.3344	6.12644	7.34776	5.96406	5.21606	4.08032	2.88876	5.43228	6.96827	6.51781	6.18147	8.31705	4.80964	8.47478	4.61125	4.43141	7.91902	5.19839	5.55947	4.32805	7.62274	7.56395	6.35493	5.57182	7.01604	5.10408	4.64743	5.89081	6.72533	4.68829	6.97357	5.14801	4.13917	5.7497	5.95951	7.83302	5.50229	6.34389	6.67888	7.29719	4.23271	4.26143	5.68481	5.32544	7.85292	5.52215	4.76258	5.19749	5.59418	5.4153	10.7291	8.27658	6.72609	18.0121	8.8346	5.97273	7.09221	3.3056	7.54872	10.2371	7.35989	5.86575	7.17932	4.29741	4.98283	3.16953	4.82034	6.61064	6.50551	5.58098
AT1G52810	2.28137	2.6971	2.57596	1.78672	0.923153	0.643309	0.490671	1.4176	1.88559	2.22618	0.939527	3.00275	1.18287	2.61328	0.923985	1.47006	2.6516	2.05234	0.718514	0.861934	1.27893	1.26149	2.07147	1.03196	3.5777	2.6007	1.32682	0.872833	2.00079	0.961745	1.37468	1.87214	1.46366	2.59721	1.33384	4.44807	0.473899	3.02256	1.49779	2.50585	0.900342	1.38911	0.605934	1.22769	1.44183	1.7196	2.25597	2.05682	1.59289	1.12487	1.80148	1.70985	3.16849	7.35422	4.01518	1.66888	1.60585	0.658666	0.82072	4.37957	1.35436	2.49223	0.641686	0.410733	1.10726	0.614198	2.05095	2.71675	2.72169	1.48783
AT1G52820	0.058581	0.02767	0	0	0	0	0	0	0	0.025281	0.027778	0.063577	0	0	0	0	0	0	0	0	0	0	0	0	0	0	0	0	0.01308	0	0	0	0	0	0	0	0.023299	0	0	0	0	0	0	0	0.016399	0	0	0	0	0.037387	0.110786	0	0	0.034381	0	0	0	0	0	0	0	0.054205	0	0	0	0	0	0	0	0.026839
AT1G52825	8.29674	7.34284	9.7105	11.4823	11.2486	10.8752	8.25094	4.37835	10.5089	10.8193	9.17702	7.24642	8.10387	8.5838	7.63108	10.8296	10.5633	6.869	10.2498	9.4911	7.85236	6.39584	8.38138	10.719	7.56166	12.4792	8.19401	7.8095	9.65051	9.22539	10.5913	9.32838	2.29255	10.8723	11.992	9.96447	10.0894	9.98763	13.0902	8.36409	10.7863	7.92744	8.86242	8.89818	10.2723	12.093	13.0893	8.85861	10.352	9.74468	9.95707	7.60435	10.4444	8.39698	10.0584	10.5591	7.51954	11.8644	10.2566	7.40026	6.48377	10.3889	7.90657	8.89927	10.8842	9.87438	8.87175	9.11405	11.7421	9.07738
AT1G52827	51.9088	40.4477	27.5355	37.4086	32.4072	42.6217	50.6035	62.753	58.9751	42.3771	29.7475	31.4154	30.1236	26.2113	29.6606	40.9891	28.5607	41.6915	43.932	54.6574	40.4687	52.1625	43.5416	31.0004	35.1442	28.6811	35.9531	46.8133	18.5311	68.7831	32.3742	41.2584	26.7097	39.2095	37.1865	17.522	25.26	49.2179	49.3501	37.3216	42.0133	35.6861	42.3054	33.4355	39.4693	34.7475	33.3502	39.7847	29.3279	39.1113	53.0152	35.4307	14.1767	23.4513	17.5916	29.2236	38.1006	54.0036	42.8069	27.6956	49.9838	41.1558	25.2	41.564	35.764	42.4035	30.2691	40.4992	35.592	34.3137
AT1G52830	79.1661	77.6387	38.1585	39.7343	21.9807	59.14	35.3624	65.8993	25.4051	62.7905	17.6413	17.1434	63.7892	29.792	22.0905	47.7797	16.4023	68.8932	39.1128	63.3448	54.3703	56.9963	54.6696	28.7495	69.8536	47.0593	57.0034	48.0886	26.7754	72.219	42.569	67.1072	31.5572	46.757	39.2524	12.3957	13.8254	54.7575	47.32	64.8697	21.3916	46.9019	80.582	41.1577	33.4192	26.1875	26.5687	51.6703	35.0264	47.0961	50.5875	52.2142	35.0685	12.9429	23.0934	31.7069	45.6362	60.3103	51.5998	34.1297	78.1124	61.7947	12.4787	55.6776	26.3642	39.0217	47.7684	77.5638	22.9056	19.9028
AT1G52840	0	0	0	0	0	0	0	0	0	0	0	0	0	0	0	0	0	0	0	0	0	0	0	0	0	0	0	0	0	0	0	0	0	0	0	0	0	0	0	0	0	0	0	0	0	0	0	0	0	0	0	0	0	0	0	0	0	0	0	0	0	0	0	0	0	0	0	0	0	0
AT1G52850	0	0	0.012166	0	0	0	0	0	0	0	0	0	0	0	0	0	0	0	0	0	0	0	0	0	0	0	0	0	0	0	0	0	0	0	0	0	0	0	0	0	0	0	0	0	0	0	0	0	0	0	0	0	0	0	0	0	0	0	0	0	0	0	0	0	0	0	0	0	0	0
AT1G52855	3.76929	2.82814	4.20666	4.71931	2.57143	2.37208	2.01889	1.99716	6.95175	3.54142	4.1769	8.8834	2.012	6.29391	3.84449	1.76217	5.36629	2.13259	4.12632	1.46737	2.65111	4.16967	2.91581	3.29064	3.81514	3.65951	2.92967	3.82713	4.57478	2.8988	2.89204	1.5711	3.34326	4.33899	3.35326	6.41592	5.16691	1.72516	5.53507	2.73159	5.28369	1.73074	2.07828	2.74133	5.37042	5.85145	3.21681	3.88199	3.68022	2.30829	3.28942	4.50386	2.35502	8.50112	5.78659	3.73507	3.47241	2.11352	5.00051	2.4606	1.57801	1.81302	4.63462	2.10832	3.75616	1.77268	1.62435	3.43363	6.45423	4.16141
AT1G52857	0	0	0	0	0	0	0	0	0	0	0	0	0	0	0	0	0	0	0	0	0	0	0	0	0	0	0	0	0	0	0	0	0	0	0	0	0	0	0	0	0	0	0	0	0	0	0	0	0	0	0	0	0	0	0	0	0	0	0	0	0	0	0	0	0	0	0	0	0	0
AT1G52870	238.254	272.778	207.62	171.71	142.123	182.555	136.919	240.016	159.526	225.289	170.124	251.181	208.474	194.52	164.084	180.744	261.376	229.617	194.456	193.83	203.369	230.969	253.922	176.828	319.921	210.702	225.216	192.62	232.338	192.478	226.653	275.537	203.564	208.537	199.021	261.756	175.123	229.574	192.27	260.65	167.365	213.337	198.537	238.331	206.8	166.486	204.304	240.246	218.555	237.446	225.336	233.565	229.091	161.269	270.678	184.194	247.476	160.945	214.703	318.007	258.906	261.591	165.478	164.219	162.631	154.317	252.822	284.468	173.149	179.652
AT1G52880	9.66364	8.44237	8.11233	6.20789	4.26315	4.90946	3.46555	6.22544	7.50153	7.74669	6.64508	11.1566	5.43952	8.8484	5.0537	6.3787	11.014	5.09407	5.2706	5.2235	5.94855	6.06926	6.72974	6.91742	8.3344	8.68608	6.91918	4.77802	9.36348	4.31067	5.64265	6.88294	4.15866	7.0068	5.87137	11.5082	7.3222	6.15279	7.64095	7.66766	4.65842	6.69389	5.17508	6.58436	5.89783	6.73552	7.49538	7.45829	7.92797	6.78976	7.87619	6.5028	7.9432	12.8349	11.4042	6.79042	8.70235	3.76099	6.27538	11.2943	7.01694	7.34139	5.91179	5.66715	5.01406	3.33165	7.83382	9.60059	8.65922	6.28562
AT1G52890	3.41913	2.451	1.12525	1.01209	1.17225	1.18458	0.620814	0.651447	1.4778	1.4717	1.32186	2.71606	1.60158	1.67755	1.68552	0.974424	1.23353	0.757603	1.90805	1.64062	2.17991	2.32587	0.900584	1.10429	0.947423	1.69896	1.34302	1.18531	1.28741	1.25367	1.11379	0.927337	1.30976	2.66293	1.91773	0.942374	0.725581	0.638114	2.1763	1.21847	0.868858	0.784728	2.18062	0.812562	2.20692	1.10352	1.07818	1.49404	1.8581	2.30329	2.27055	1.98402	1.60837	10.2361	2.66853	1.43863	1.83551	0.52188	1.0631	1.45064	1.28625	1.37901	1.23242	8.65454	1.01742	1.05712	1.1919	1.35172	1.32261	1.29963
AT1G52900	0	0	0	0	0	0	0	0	0	0	0	0	0	0	0	0	0	0	0	0	0	0	0	0	0	0	0	0	0	0	0	0	0	0	0	0	0	0	0	0	0	0	0	0	0	0	0	0	0	0	0	0	0	0	0	0	0	0	0	0	0	0	0	0.07106	0	0	0	0	0	0
AT1G52905	0	0	0	0	0	0	0	0	0	0	0	0	0	0	0	0	0	0	0	0	0	0	0	0	0	0	0	0	0	0	0	0	0	0	0	0	0	0	0	0	0	0	0	0	0	0	0.174678	0	0	0	0	0	0	0	0	0	0	0	0	0	0	0	0	0	0	0.084616	0	0	0	0.085654
AT1G52910	0.704148	0.567887	0.883275	1.48068	2.00434	1.74036	3.52511	0.781723	1.09799	0.918963	1.53333	0.732204	1.62791	0.887495	1.8689	1.59408	0.853456	1.39312	1.51056	1.67549	1.84537	1.10313	0.688968	1.36701	0.591266	1.43365	1.4004	1.64959	0.970443	1.93746	1.31775	1.21114	1.07961	1.57443	1.15561	0.749114	1.14327	0.480628	1.82536	0.565136	1.12177	1.3118	0.903223	1.26251	0.879109	2.10051	1.12026	1.0025	0.60697	0.959983	1.22626	1.1977	0.969727	1.13989	0.760296	1.83482	0.888619	1.18171	1.23032	0.485486	0.809188	0.896934	2.21989	2.24912	1.48327	2.64769	0.802491	0.415151	1.21063	1.69128
AT1G52920	0.803692	0.610777	0.618062	0.694935	0.563457	0.628029	0.477442	0.793678	0.608879	0.856659	0.744851	0.73655	0.785575	0.912508	0.625438	0.717438	0.802734	0.84288	0.194469	1.02738	0.88791	0.673761	0.692696	0.582895	0.572664	0.837646	0.523611	0.718642	0.824966	0.475215	0.670823	0.567333	0.630044	0.500583	0.88053	0.789446	0.550512	0.773345	0.829142	0.610843	0.765333	0.842364	0.646394	0.560215	0.814942	0.485942	0.583025	0.767184	0.481472	0.644521	0.698313	0.496544	0.738375	1.05705	1.10512	0.867858	0.661427	0.413103	0.718635	0.610189	0.749997	0.577286	0.731405	0.479524	0.739352	0.571759	0.512046	0.467784	0.577942	0.529374
AT1G52930	4.14241	4.67185	11.9666	14.2722	16.2724	7.73822	11.2502	5.04763	12.7638	7.79654	16.8091	6.30972	8.15949	8.10698	15.4653	12.4795	6.1246	6.27374	9.1952	7.98718	8.04236	3.75274	4.84246	12.1199	3.2346	11.7013	7.12563	6.33596	8.75716	13.9931	7.35423	7.66643	10.4401	7.38522	11.701	5.78723	11.4594	9.37601	11.1421	4.51459	17.6852	6.25757	3.58979	3.51278	9.57168	14.0077	13.7816	4.30109	9.77705	6.12581	5.40583	5.66018	13.081	10.3349	8.72285	14.2472	3.67517	11.3491	6.36742	1.52991	4.23761	3.41249	14.6177	11.0625	13.9719	10.1759	9.11077	6.43017	15.6543	9.90221
AT1G52940	0	0	0	0	0	0	0	0	0	0	0	0	0	0	0	0	0	0	0	0	0	0	0	0	0	0	0	0	0	0	0	0	0	0	0	0	0	0	0	0	0.039242	0	0	0	0	0	0	0	0	0	0	0	0	0	0	0	0	0	0	0	0	0	0	0	0	0	0	0	0	0
AT1G52942	0	0	0	0	0	0	0	0	0	0	0	0	0	0	0	0	0	0	0	0	0	0	0	0	0	0	0	0	0	0	0	0	0	0	0	0	0	0	0	0	0	0	0	0	0	0	0	0	0	0	0	0	0	0	0	0	0	0	0	0	0	0	0	0	0	0	0	0	0	0
AT1G52950	0	0	0	0	0	0	0	0	0	0	0	0	0	0	0	0	0	0	0	0	0	0	0	0	0	0	0	0	0	0	0	0	0	0	0	0	0	0	0	0	0	0	0	0	0	0	0	0	0	0	0	0	0	0.040145	0	0	0	0	0	0	0	0	0	0	0	0	0	0	0	0
AT1G52960	0	0	0	0	0	0.007689	0	0	0	0	0	0	0	0	0	0	0	0	0	0	0	0	0	0	0	0	0	0	0	0	0	0	0	0	0	0	0	0	0	0	0	0	0	0	0	0	0	0	0	0	0	0	0	0	0	0	0	0	0	0	0	0	0	0	0	0	0	0	0	0
AT1G52970	0	0	0	0	0	0	0	0	0	0	0	0	0	0	0	0	0	0	0	0	0	0	0	0	0	0	0	0	0	0	0	0	0	0	0	0	0	0	0	0	0	0	0	0	0	0	0	0	0	0	0	0	0	0	0	0	0	0	0	0	0	0	0	0	0	0	0	0	0	0
AT1G52980	14.3547	12.2108	20.9103	21.5739	25.1982	17.8811	21.3575	12.2727	19.903	17.651	26.0198	12.2283	15.5173	16.9959	23.3479	21.5363	13.2015	13.7181	17.3955	15.2587	16.0032	12.174	13.4751	21.1162	9.37831	19.8827	14.9233	16.1195	14.9285	21.8879	17.0118	13.8066	22.5579	16.2352	19.0666	13.3339	17.8802	16.0992	19.0244	13.6235	24.6874	15.017	13.1305	11.8766	17.4282	23.2217	21.9503	12.0535	18.0057	14.7035	13.5536	15.4875	24.0608	22.9564	15.5792	20.2559	13.3704	21.1792	14.2303	8.71509	12.0714	13.0292	24.3146	18.2997	24.3769	17.8606	18.5863	12.2103	21.1389	20.5325
AT1G52990	0	0	0	0	0	0	0	0	0	0	0	0	0	0	0	0	0	0	0	0	0	0	0	0	0	0	0	0	0	0	0	0	0	0	0	0	0	0	0	0	0	0	0	0	0	0	0	0	0	0	0	0	0	0	0	0	0	0	0	0	0	0	0	0	0	0	0	0	0	0
AT1G53000	12.424	10.1382	9.67836	8.76753	9.27187	10.6521	10.9423	11.2348	9.96697	9.97224	10.135	10.7332	10.075	9.52537	11.3562	9.8692	12.2679	9.55205	8.94153	9.8234	8.77531	10.3367	11.3313	9.19069	12.2573	10.801	10.5849	10.9846	9.61782	11.5464	10.7319	9.71278	12.5173	9.85981	10.0315	9.86714	9.95834	9.58992	8.34419	11.379	11.8193	9.65938	11.1022	10.2125	10.2411	9.31857	9.62536	11.6911	9.98143	10.8869	9.36309	10.4652	9.92311	11.9985	9.97562	9.72118	13.3476	9.92863	10.5873	13.5975	11.7422	11.1947	10.0587	9.52814	9.10435	10.7721	10.3055	10.4099	9.84288	9.57279
AT1G53010	0	0	0	0	0	0	0	0	0	0	0	0	0	0	0	0	0	0	0	0	0	0	0	0	0	0	0	0	0	0	0	0	0	0	0	0	0	0	0	0	0	0	0	0	0.046252	0	0	0	0	0	0	0	0	0	0	0.0956	0	0	0	0	0	0	0	0	0	0	0	0	0	0
AT1G53020	0	0	0	0	0	0	0	0	0	0	0	0	0	0	0	0	0	0	0	0	0	0	0	0	0	0	0	0	0	0	0	0	0	0	0	0	0	0	0	0	0	0	0	0	0	0	0.037265	0	0	0	0	0	0	0	0	0	0	0	0	0	0	0	0	0	0	0	0	0	0	0
AT1G53023	0	0	0	0	0	0	0	0	0	0	0	0	0	0	0.043138	0.030304	0	0	0	0	0	0	0	0	0	0	0.057237	0	0	0	0	0	0	0	0	0	0	0	0	0	0	0	0	0	0	0	0	0	0.030643	0	0	0	0	0	0	0	0	0	0	0	0	0.032494	0	0	0	0	0	0	0	0
AT1G53025	1.11579	1.67548	2.19022	1.71104	1.98826	1.3734	1.53261	0.979221	1.61639	1.74606	1.69696	1.75659	1.14256	1.69797	1.7404	1.74871	2.09249	1.01609	1.7771	1.1558	2.02082	1.70463	1.08965	2.04494	1.27832	1.99243	1.39649	1.62204	1.86497	0.964918	1.5784	1.39983	1.76255	2.06073	1.92631	1.86263	1.96164	1.20959	1.91028	1.39628	2.39232	1.34412	0.94735	1.39434	1.56599	2.02234	1.70681	1.35587	1.82696	1.29966	1.68798	1.53544	1.95426	1.78673	2.05018	2.02276	1.52224	1.5527	1.75103	1.38528	1.27665	1.43682	1.95462	1.06	2.20537	1.38822	1.4804	1.4162	1.92553	1.65396
AT1G53030	16.5217	12.6348	7.26107	11.7439	8.63913	13.8409	13.3494	12.253	17.8662	13.6829	12.0178	10.9192	9.77083	14.8899	8.77448	13.5352	9.96492	9.89742	10.3212	10.8531	9.18446	12.9828	13.3794	13.5224	11.1031	14.8585	8.53944	8.73487	12.7402	8.97238	7.59093	13.049	6.9834	13.2627	11.3375	9.99607	9.95025	13.0655	12.3112	15.1548	13.0373	8.81118	11.6724	10.779	10.3575	11.7622	12.0911	10.4804	11.4973	11.7686	7.70973	13.4174	9.60962	15.4816	13.0388	11.0404	15.7575	12.9733	11.923	11.4417	11.6353	13.9398	10.5247	13.4879	10.3539	10.2721	8.9969	13.4213	11.3374	12.784
AT1G53035	0.371174	0.539825	0.23395	0.572121	0.73417	0.278908	0.336657	0.400962	0.663852	0.246802	0.580226	0.765101	0.27666	0.448203	0.5505	0.351886	1.02425	0.136357	0.690505	0.46476	0.752179	0.378728	0.190321	0.585884	0.457239	0.459146	0.366621	0.495697	0.601456	0.389998	0.30326	0.749237	0.729687	0.742975	0.687512	0.742756	0.650542	0.37713	0.578504	0.316897	1.05066	0.477087	0.450493	0.511608	0.410968	0.590342	0.570935	0.132401	0.285262	0.368836	0	0.528115	0.326135	0.287478	0.669502	0.429336	0.696222	0.469392	0.608737	0.613153	0.357412	0.603549	0.311311	0.676362	0.675475	0.520421	0.487761	0.229188	0.763931	0.672289
AT1G53039	0	0	0	0	0	0	0	0	0	0	0	0	0	0	0	0	0	0	0	0	0	0	0	0	0	0	0	0	0	0	0	0	0	0	0	0	0	0	0	0	0	0	0	0	0	0	0	0	0	0	0	0	0	0	0	0	0	0	0	0	0	0	0	0	0	0	0	0	0	0
AT1G53040	2.27875	2.23278	5.76663	5.85078	5.0903	2.47648	2.46448	2.09653	5.11057	4.06053	5.76381	4.61168	2.38091	5.39076	5.52178	4.09133	5.16061	2.89126	3.87604	1.87739	4.99596	4.15583	2.27682	5.02839	2.1542	4.56348	2.89694	3.78515	5.01981	2.69816	3.95224	2.20407	5.46116	4.3205	4.04929	5.42402	6.41263	2.01402	5.51255	2.16877	6.92952	2.82758	1.97843	3.00881	5.00362	5.58749	5.04611	2.93781	4.46326	2.48737	3.95198	4.14557	4.85844	4.56876	4.75362	5.56919	2.17286	2.35574	4.83842	3.43208	2.34883	2.44294	5.90935	2.3524	5.94662	2.26118	2.54916	2.95644	5.74683	5.54436
AT1G53050	10.7391	10.1059	12.5201	11.1558	10.723	10.586	10.3336	7.97507	8.62422	11.6414	11.4041	10.2608	10.7229	10.2555	11.4264	10.9157	10.8838	9.90561	11.0243	9.76887	11.379	11.6867	8.58066	11.2702	10.3151	10.2665	10.8999	11.6217	10.026	10.962	12.6431	10.4593	9.11518	12.221	11.0885	11.3929	10.5877	10.3378	12.0155	9.89441	11.0752	10.3378	9.86265	10.2474	11.0483	11.5115	10.5325	9.59176	10.7915	10.477	11.5092	12.0561	12.4782	10.3147	13.7209	10.7932	9.59466	9.41854	11.8185	10.3981	10.003	9.57881	12.1553	9.49422	12.2222	9.48969	10.4307	9.90707	11.0354	10.5445
AT1G53060	0.520134	0.964225	0.194914	0.561463	1.02437	0.611832	0.525347	0.543169	0.254865	0.793903	0.870063	0.366789	0.34513	0.79199	0.374685	0.571591	0.257528	1.02678	0.741731	0.845364	1.17446	0.270496	0.664528	0.639238	0.270337	0.816585	0.292961	0.619772	0.296241	0.600248	0.664253	0.178039	1.07356	0.559387	0.503984	0.465631	0.325845	0.176787	0.888319	0	0.697145	0.250501	0.91037	0.489887	0.713216	0.494173	0.665296	0.609751	0.402471	0.631808	0.967048	0.881855	0.45857	0.239611	0.939671	0.237909	0.38183	0.326037	0.936349	0.458618	0.580079	0.659539	1.23247	0.474949	0.316936	1.01856	0.547555	0.286191	0.254308	0.373072
AT1G53070	0.156227	0.206263	0.357696	0.250092	0.95847	0.425138	0.225442	0.196329	0.312796	0.403888	0.621124	0.248099	0.296602	0.658008	0.53659	0.349782	0.051885	0.259553	0.150406	0.54876	0.047941	0	0.233354	0.308625	0.068993	0.378525	0.329639	0.615566	0.376072	0.160477	0.424472	0.109285	0.175885	0.490073	0.409706	0.125763	0.248192	0.144093	0.293322	0.275838	0.423908	0.211	0.397035	0.367378	0.349216	0.329401	0.203912	0.201395	0.271672	0.378933	0.235996	0.34922	0.280457	0.183067	0.029966	0.328958	0.132661	0.637713	0.179767	0.070481	0.164098	0.14428	0.323016	0.582278	0.548041	0.969474	0.164065	0.140278	0.62368	0.371468
AT1G53080	8.8257	6.43934	1.98857	1.83896	2.76393	6.06624	8.54267	8.82117	5.15762	2.32699	2.55299	1.76562	6.80585	1.64341	2.65241	5.17272	2.18506	5.38612	1.92355	8.49243	1.44168	3.46265	4.11094	1.75765	5.15156	3.06098	6.13257	1.42513	1.95018	2.75998	4.57417	6.24364	1.18574	5.59708	3.29282	1.81563	1.59383	6.22265	1.22129	6.65483	1.85411	6.08286	5.54453	3.09974	1.09592	1.96781	3.73011	5.60496	2.85262	6.05945	1.23638	1.61955	2.81291	6.51617	3.07183	2.19439	7.44087	4.4853	1.28511	1.74749	5.64711	7.9593	2.76289	6.21408	2.7019	6.05919	4.66083	6.60062	3.00479	2.31566
AT1G53090	13.5814	15.0792	20.0596	17.4097	15.7685	10.3012	11.5351	9.67062	13.5965	19.6798	17.8686	12.3613	14.1883	17.112	16.6024	17.7251	16.0575	13.9967	15.2509	11.0379	16.2547	12.7785	12.6821	17.3537	12.7399	19.4063	14.397	12.8672	14.3803	13.8373	16.6024	13.2801	18.6166	17.4849	16.2242	16.682	15.4637	12.9515	18.3444	12.3685	12.4385	13.0311	11.4885	14.3545	15.979	18.7418	20.1248	12.1292	17.9807	13.7719	15.5014	16.5795	20.8865	17.9215	19.405	16.2694	13.3639	11.3565	16.2802	12.795	12.245	14.3828	16.1171	11.8537	17.1241	8.13818	15.8542	16.3408	16.5036	16.2602
AT1G53100	0.105553	0.060261	0.059582	0	0.022566	0.036127	0.087956	0	0.02671	0.091716	0.020176	0.015424	0.14131	0.0391	0	0	0.035162	0.035256	0	0	0	0	0.059833	0	0.046418	0.039524	0.137645	0.046751	0.037984	0.031258	0.091987	0	0	0	0	0.042739	0.033786	0.073669	0	0.046844	0.064035	0.061148	0.036072	0.031256	0	0.06097	0	0.068305	0.018463	0.025982	0	0.036569	0.021249	0.074875	0.019628	0	0.112735	0	0.017394	0.064251	0.112024	0.039385	0.019763	0.066253	0	0.019514	0.110745	0.023937	0.026618	0.019503
AT1G53110	1.91874	1.53583	1.96665	1.99554	1.80116	1.09556	1.00704	1.8222	2.65722	2.03685	1.71486	2.57629	1.09897	2.35506	1.97176	1.65596	2.7454	1.79219	1.66809	1.43751	2.20323	1.97264	1.1626	1.9845	1.64233	2.14974	1.57995	1.52953	2.79277	1.13372	2.10256	1.5028	1.86546	1.96701	1.67843	2.66146	1.85256	1.41215	2.35422	1.66405	1.60774	1.0725	1.39034	2.11162	2.19701	1.58854	1.67881	1.4528	1.74554	2.09687	2.04692	2.27968	1.95837	3.00104	3.24522	1.63632	2.02925	0.799103	1.97976	2.25129	1.94205	1.64859	2.50759	0.953564	1.56328	0.92087	1.18549	1.94146	2.12492	2.01566
AT1G53120	20.1107	20.9826	22.0199	21.2033	18.8032	21.2565	21.2969	20.1584	20.8431	22.9647	22.1808	18.5167	18.0925	21.9863	20.3362	21.351	21.1442	20.5556	21.3521	19.1213	22.1397	18.0691	20.5999	21.4214	20.2453	24.1207	19.5107	22.1019	20.3498	23.0474	20.7076	20.9009	23.7726	18.2044	20.1036	20.4259	21.0747	22.0178	20.6415	20.982	22.5993	20.7691	19.0934	18.2021	21.4282	23.7845	19.8866	18.6361	22.0087	19.0787	18.956	19.9667	21.0474	21.4396	19.2751	20.4609	18.0657	21.6704	18.8244	17.7979	21.3129	19.9661	20.1643	16.6862	23.3337	20.7316	19.7912	21.1474	19.5088	19.9194
AT1G53130	0	0	0	0	0	0	0	0	0	0	0	0	0	0	0	0	0	0	0	0	0	0	0	0	0	0	0	0	0	0	0	0	0	0	0	0	0	0	0	0	0	0	0	0	0	0	0	0	0	0	0	0	0	0	0	0	0	0	0	0	0	0	0	0	0	0	0	0	0	0
AT1G53140	0.245247	0.589063	0.576511	0.699568	0.61869	0.704161	0.915088	0.702172	0.536466	0.528586	0.680904	0.347977	0.468013	0.469471	0.782901	0.520657	0.512274	0.360409	0.423821	0.774046	0.60813	0.413709	0.498799	0.43255	0.447346	0.509483	0.602425	0.733735	0.515246	0.649326	0.526155	0.420674	0.897533	0.448156	0.68253	0.416434	0.445118	0.564086	0.580563	0.547393	0.577231	0.602381	0.475795	0.5109	0.501272	0.701866	0.467474	0.37632	0.449696	0.534033	0.54939	0.490708	0.696062	0.439143	0.346193	0.833038	0.373571	0.863311	0.793554	0.401694	0.648925	0.568562	0.495366	0.50814	0.729209	1.12075	0.548911	0.398319	0.534423	0.72547
AT1G53160	18.8065	22.3377	16.8401	10.2303	6.92324	19.8742	15.0037	21.6218	18.4327	14.3574	12.0482	18.0104	17.4482	8.80147	9.69653	13.5399	20.533	11.4534	6.73199	19.5091	8.63475	11.2949	20.798	10.8069	23.6839	11.7289	17.5455	7.73599	17.7939	9.18598	16.6646	24.6047	5.49265	10.8631	19.185	20.8988	11.8387	31.7202	18.1888	32.245	7.62856	16.9768	11.1991	16.3393	12.9957	11.5759	14.0167	17.8952	13.9938	23.8876	12.6555	14.4475	14.5283	12.5795	14.1351	12.008	19.2249	17.9975	10.017	31.8027	26.5552	16.7071	13.9108	12.5177	10.7709	10.6411	24.8406	24.011	10.9404	9.59364
AT1G53163	0.669912	0.781735	0.456222	0.95689	0.606978	0.542351	0.755762	1.68772	0.478694	1.29136	0.694116	0.391162	0.648441	0.525377	0.586547	0.658886	0.423701	1.05963	0.537234	0.889337	0.489158	1.30818	0.416613	0.40073	1.2213	0.624103	0.439984	0.821374	0.540071	1.19302	0.82692	1.11497	0.609813	0.230861	0.446291	0.28879	0.10131	0.624878	0.798379	0.316714	0.144209	0.523146	1.26944	0.585787	0.979863	0.336211	0.475535	0.34261	0.249538	0.223993	1.2041	1.42549	0.476948	0.336238	0.611702	0.335603	0.440013	0.488032	1.15347	0.599201	1.14409	0.323863	0.389849	0.46207	0.55924	0.436317	0.376911	0.715631	0.357931	0.6414
AT1G53165	8.10471	6.86849	6.10871	4.77976	5.77022	7.07539	6.38204	7.17576	5.1533	6.23565	5.89888	5.21443	5.5419	5.04514	5.82583	6.14578	7.05648	7.19438	6.20015	6.73784	6.50338	6.57756	5.47216	5.34836	8.60235	4.86677	6.79492	6.39636	5.69401	7.28696	7.2331	6.51105	6.23511	5.81463	5.34011	5.79982	5.5879	6.35939	6.18558	7.6848	5.89153	6.3378	7.4894	6.15463	6.11337	5.48751	5.89843	6.38953	5.4875	7.43443	6.3971	6.98502	6.25615	7.6586	5.86303	5.90605	7.21874	4.90179	6.60872	6.85561	6.71922	6.79994	5.77712	5.61084	5.84279	5.37043	5.69082	6.77533	5.84028	5.47926
AT1G53170	15.5182	11.5913	7.98016	8.66182	8.4119	4.82459	3.77441	10.8217	10.2262	9.15971	6.09553	6.80234	5.46544	10.866	8.6622	6.72428	7.46394	12.7597	8.03065	6.1203	10.0489	14.502	11.7308	6.90357	12.9608	8.64682	9.76049	7.63007	5.79242	6.81786	7.75394	8.8263	7.62587	16.4331	10.2699	7.65015	4.91538	8.02452	10.9204	7.65506	5.08693	7.28448	8.25039	9.50375	12.407	7.64815	8.44833	10.5695	8.22314	9.60069	14.5479	13.3805	5.31598	19.9991	6.37184	8.43134	9.80023	4.15565	12.7672	10.7268	11.106	9.77228	8.58879	5.16998	5.2353	3.57313	7.91858	14.1594	6.69045	6.1575
AT1G53180	0.173241	0.164762	0.229261	0.218741	0.115673	0.074093	0.112717	0.157908	0.410736	0.244505	0.082743	0.252982	0.118706	0.200423	0.268496	0.112904	0.288504	0.433868	0.157329	0.045115	0.201221	0.202416	0.184013	0.098311	0.222256	0.040534	0.317617	0.297884	0.408925	0.160242	0.282957	0.306172	0.049635	0.367395	0.358407	0.241052	0.103933	0.226599	0.204092	0.288233	0.229831	0.250891	0.221912	0.304472	0.268721	0.125056	0.203919	0.32691	0.284001	0.234819	0.412024	0.131242	0.130718	0.409442	0.187703	0.102461	0.439299	0.02786	0.267605	0.3952	0.172275	0.383606	0.162215	0.090566	0.090063	0.200038	0.198813	0.515353	0.382052	0.179961
AT1G53190	14.2884	14.0791	13.7305	13.3226	11.2787	12.2684	12.6548	13.8033	10.4658	13.3258	10.2704	12.9751	12.0457	12.2985	11.8255	13.295	13.5734	15.8338	14.8504	12.1817	15.1826	15.6223	11.7891	11.5057	15.8405	12.2265	14.0076	14.5146	11.7602	14.5423	16.8624	15.1272	12.7397	12.2177	13.3852	13.1175	10.6826	13.7323	14.5921	13.4466	12.7119	12.1922	14.8115	14.1104	14.6181	12.1501	12.1529	12.226	13.7422	13.7042	18.2728	15.9764	14.313	14.3052	15.9644	10.7774	14.701	10.6243	15.0574	16.2078	14.3085	12.7298	11.1566	10.0588	13.649	10.7824	13.4653	14.7518	10.6737	11.1157
AT1G53200	1.11535	1.38474	2.03984	2.67161	3.19247	1.48189	2.1734	1.33444	2.06794	2.02844	2.96834	1.28862	1.5948	1.7879	2.35312	1.85367	1.58439	1.76579	1.58794	1.16878	1.82593	1.26055	1.19952	2.2099	0.981388	2.52476	1.75115	2.09641	1.86111	2.16246	2.10439	1.77274	2.50812	2.02169	2.50624	1.83377	1.69204	1.41396	2.36484	1.27042	2.2613	1.50423	1.05677	1.36775	2.19332	2.47738	2.26183	1.19102	2.12973	1.48648	1.55427	1.48901	2.55461	2.6087	1.59657	2.19745	1.15906	2.09358	1.54942	0.895307	1.16644	1.24965	2.63465	1.57881	2.32144	1.59777	1.68138	1.4187	2.55381	2.13963
AT1G53210	103.843	88.9333	64.2428	55.337	55.4751	82.6389	81.3674	82.8201	52.4115	65.9069	53.7679	64.7017	83.3597	56.1721	56.8756	63.3799	59.0499	77.0768	75.2679	92.0601	71.878	71.5749	78.0157	56.7844	95.4926	55.9776	89.7589	70.0098	47.8373	78.5958	77.276	80.5786	80.2673	71.0113	63.6205	55.9481	51.5655	83.438	61.2451	88.0876	56.6242	84.2183	85.1529	68.1623	56.4273	58.9717	61.8394	83.1029	61.0385	85.2351	77.9078	75.4476	58.1497	70.6976	61.3521	62.0162	98.3207	77.7615	76.6128	73.1933	80.9455	85.9375	56.129	83.9862	61.3533	80.2539	103.213	70.88	53.7831	53.6041
AT1G53230	7.64682	6.29778	8.53449	7.66338	8.38827	7.26613	7.98044	4.98681	5.77882	7.66973	7.43688	7.60636	8.72612	7.41437	7.49258	6.98037	6.67443	8.78821	10.2696	6.52632	7.12031	7.0879	6.4981	7.27552	6.08995	9.05407	7.21493	7.41378	8.06312	9.38815	8.54374	6.36611	4.31783	7.87235	7.74221	7.43869	8.20974	5.9181	6.56636	6.45543	9.24946	8.88773	8.54594	6.93132	7.53547	9.01398	8.59001	7.63383	6.5346	6.48412	5.76651	6.51728	8.06437	12.3225	8.46963	7.73664	6.90966	8.12139	7.65507	6.27034	7.95283	5.44189	8.59445	7.59374	9.38999	7.7367	7.62634	5.94842	8.35383	7.72054
AT1G53233	0.043569	0.0139	0.01407	0.014775	0.031262	0	0.015248	0.013391	0	0	0	0	0.020113	0.067863	0	0	0.024237	0	0.035333	0	0	0.019521	0.013829	0	0.031846	0	0	0.022339	0	0.043261	0	0.038805	0.033738	0.017657	0.025235	0	0.023356	0	0	0.048511	0	0	0.037481	0.021658	0.024791	0.014023	0.027557	0	0	0.046294	0	0.02528	0.058827	0.034578	0.028098	0.034765	0	0.018828	0.059928	0.033511	0.025864	0	0.027123	0.015315	0.015188	0	0	0	0	0.013507
AT1G53240	111.476	134.543	347.956	277.787	355.929	191.867	204.452	100.99	243.331	214.396	356.435	233.51	269.824	266.315	347.353	309.195	233.05	137.189	199.354	171.824	209.368	127.249	157.599	349.95	121.315	332.151	227.424	196.201	272.17	178.167	196.568	157.116	237.095	192.747	260.818	271.628	363.376	191.857	196.358	193.38	328.677	221.657	123.895	160.548	195.179	351.851	343.637	156.551	312.874	161.567	158.253	159.691	368.224	205.328	254.095	319.157	99.7385	280.019	185.952	97.1583	118.548	151.83	345.651	259.063	360.795	247.351	263.086	142.204	361.675	364.145
AT1G53250	4.56808	5.03138	8.25994	10.5946	11.0349	7.67371	9.57124	5.99708	9.87411	8.7169	10.605	6.81131	6.68829	8.25644	9.99128	9.52889	8.17247	5.95404	8.58004	6.07855	8.05157	6.60923	6.19339	9.3155	4.00042	10.2472	6.12687	8.15519	8.49332	8.88782	9.04249	6.13806	10.3975	7.5976	11.3482	6.7802	9.82729	6.15089	11.9181	6.29839	9.19427	7.5255	6.55394	6.72189	11.3586	11.3254	8.95696	5.80554	8.28079	7.08928	8.55447	8.39532	10.2104	7.91517	6.41013	10.9814	4.46185	8.41261	8.89119	3.7281	5.41805	5.86308	11.1342	7.12071	10.0105	7.12812	5.84283	6.50899	9.95539	8.57365
AT1G53260	0	0	0	0	0	0	0.044241	0	0	0	0	0	0	0	0	0	0	0	0	0	0	0	0	0	0	0	0	0	0	0	0	0	0.026833	0	0	0.064495	0	0	0	0	0	0	0	0.015722	0.026457	0	0	0	0	0.013547	0	0.020314	0	0	0	0	0	0	0	0	0	0	0	0	0	0	0	0	0	0
AT1G53265	0	0	0	0	0	0	0	0	0	0	0	0	0	0	0	0	0	0	0	0	0	0	0	0	0	0	0	0	0	0	0	0	0	0	0	0	0	0	0	0	0	0	0	0	0	0	0	0	0	0	0	0	0	0	0	0	0	0	0	0	0	0	0	0	0	0	0	0	0	0
AT1G53270	0	0	0	0	0	0	0	0	0	0	0	0	0	0	0	0	0	0	0	0	0	0	0	0	0	0	0	0	0	0	0	0	0	0	0	0	0	0	0	0	0	0	0	0	0	0	0	0	0	0	0	0	0	0	0.031105	0	0.017258	0	0	0	0	0	0	0.016939	0	0	0	0	0	0
AT1G53280	22.6053	25.4604	38.6579	30.4111	37.1156	31.7288	33.4172	23.7108	32.1715	29.9247	40.3447	33.9758	38.8293	31.4175	37.5544	38.8461	37.1299	28.0542	29.0821	24.1754	27.1197	24.4025	27.0467	35.0839	26.7729	38.7799	32.6557	29.8156	39.6254	26.6043	32.174	25.5452	44.8915	29.9484	33.2776	38.7731	42.3946	27.2223	24.315	35.8558	34.1496	34.3267	28.4442	30.5008	30.3448	35.3134	33.8695	32.5575	39.2251	32.2877	24.75	26.3463	39.3112	30.9765	38.6541	37.2809	23.9263	33.8477	26.0611	29.1938	23.5178	31.8519	41.466	36.6239	35.7829	36.7299	34.9952	25.1392	36.8115	38.3511
AT1G53282	0	0	0	0	0	0	0	0	0	0	0	0	0	0	0	0	0	0	0	0	0	0	0	0	0	0	0	0	0	0	0	0	0	0	0	0	0	0	0	0	0	0	0	0	0	0	0	0	0	0	0	0	0	0	0	0	0	0	0	0	0	0	0	0	0	0	0	0	0	0
AT1G53285	0	0	0	0	0	0	0	0	0	0	0	0	0	0	0	0	0	0	0	0	0	0	0	0	0	0	0	0	0	0	0	0	0	0	0	0	0	0	0	0	0	0	0	0	0	0	0	0	0	0	0	0	0	0	0	0	0	0	0	0	0	0	0	0	0	0	0	0	0.146067	0
AT1G53290	10.4056	10.1677	9.7637	10.4302	9.15988	9.28383	9.37564	11.4979	11.6463	9.14781	9.82057	10.9578	9.94166	9.36594	9.05084	9.82304	11.7887	10.3723	11.4887	7.84983	9.72183	11.5721	10.2904	8.83693	11.5062	9.15863	9.99547	11.4382	10.0532	9.49323	11.6353	8.31958	10.2078	10.5074	10.1592	10.0854	10.1911	9.8912	11.2609	10.6009	10.6947	9.1222	9.77124	10.8758	11.0201	9.15596	8.6735	9.9638	8.93271	10.0947	12.4657	12.4881	10.458	9.9457	10.1042	9.30681	11.8554	8.86699	12.1708	13.1586	10.3332	10.751	9.93942	8.82204	9.53214	9.78746	9.37799	9.63957	11.0626	9.74437
AT1G53300	14.534	15.5092	15.878	13.2794	13.9891	14.5644	14.9709	9.80547	11.3496	13.5765	13.6584	11.5508	15.1683	13.5242	13.7408	13.9504	13.9711	14.5725	13.9625	13.2092	14.4167	13.3583	12.6099	13.2832	13.7449	14.6484	15.6797	15.6886	11.6024	16.2598	16.4778	12.5029	12.6813	14.4035	13.3128	13.7908	14.3976	12.3197	14.9496	13.8019	14.4762	13.9782	14.1545	14.2763	12.6512	15.3494	15.1007	14.0621	14.6726	14.819	13.5156	14.1362	15.0146	11.0985	15.0507	14.0265	13.1866	12.5119	15.1948	12.4906	14.1008	13.851	15.1237	11.6483	15.1666	12.6256	13.7996	14.1448	14.5498	13.7518
AT1G53310	17.6251	16.3865	21.6149	14.9236	18.0791	16.1025	17.2689	13.8742	17.9093	16.2466	19.2069	19.5451	20.4257	16.6848	19.4364	19.7465	21.7038	15.3645	19.1422	13.2551	18.0508	16.6151	14.3781	17.2557	16.9227	17.3397	20.7146	18.1476	19.5728	13.2409	21.2461	14.2988	22.524	18.1435	17.3488	21.3103	20.4604	15.3457	15.2169	16.4013	18.3803	15.6886	14.5197	19.0775	14.7494	18.7702	18.3316	15.7211	19.6071	17.6132	18.0963	18.1899	20.1821	24.4784	22.0862	20.1764	18.7952	15.7004	18.078	19.2711	15.0215	19.3794	20.8548	17.8276	20.8206	17.154	22.1795	15.5792	20.3672	20.5782
AT1G53320	21.1323	19.1496	12.7404	13.3305	10.6906	16.6516	18.5054	16.7219	14.1213	13.9787	12.467	15.2355	18.0587	14.3634	12.9735	14.2213	15.5497	19.7763	16.4008	16.5719	16.459	18.8934	14.2034	11.4388	20.0058	12.9647	17.7831	16.3216	17.7055	17.7047	18.443	15.4894	12.5943	17.766	14.9772	14.4701	11.6637	16.3054	15.6115	15.8716	12.8423	14.9485	23.7567	16.3999	16.9438	12.6752	11.3937	17.5487	14.6299	19.5642	17.4195	18.4524	14.9015	23.8918	24.7681	13.9217	19.5025	12.6857	15.9469	20.1523	20.6391	19.0643	14.0649	22.29	13.0083	15.1419	18.8648	20.4964	12.924	11.8032
AT1G53325	0	0	0	0	0	0	0	0	0	0	0	0	0	0	0	0	0	0	0	0	0	0	0	0	0	0	0	0	0	0	0	0	0	0	0	0	0	0	0	0	0	0	0	0	0	0	0	0	0	0	0	0	0	0	0	0	0	0	0	0	0	0	0	0	0	0	0	0	0	0
AT1G53330	0.442937	1.0637	0.670253	0.554254	0.383289	0.595579	0.373495	0.635012	0.907356	0.5315	0.544284	0.308215	0.520613	0.586011	0.366354	0.715183	0.772892	0.774971	0.587631	0.505583	0.751706	0.309974	0.557973	0.536581	0.556527	0.671336	0.65325	0.725715	0.407983	1.37416	0.735267	0.857895	0.84693	0.357937	1.01032	0.277566	0.354454	0.785131	0.629635	0.678659	0.351894	0.712774	0.486553	0.405982	0.583276	0.629485	0.357723	0.682461	0.516523	0.591942	1.04388	0.602876	0.700621	0.44887	0.487649	0.474351	0.518137	1.08596	0.608264	0.337034	0.65292	0.373843	0.296182	0.419249	0.50463	0.448449	0.525581	0.550073	0.398937	0.233843
AT1G53340	0.139728	0.066899	0	0.028447	0	0.120081	0.234609	0.167642	0.053453	0.012213	0	0.061782	0.231741	0	0.017475	0.024462	0.069969	0.070266	0.068014	0.322351	0.021802	0	0.026627	0.025602	0.010211	0	0.079959	0	0.025303	0.062463	0.03499	0.161885	0	0.067971	0.012137	0.028408	0	0.212634	0.022017	0.062249	0.021284	0.080994	0.156128	0	0.023822	0	0	0.13601	0.012271	0.124707	0.053498	0.048664	0	0.049873	0	0	0.164882	0.0362	0.057665	0.064332	0.074695	0.039382	0.013045	0.117807	0	0.20856	0.036626	0.047875	0.106514	0.013003
AT1G53345	1.59862	0.879586	0.543876	0.59657	0.32914	1.20998	1.36309	1.26073	0.324571	0.557969	0.564275	0.187335	1.37183	0.3563	0.095465	0.691859	0.428863	0.988033	0.685044	1.36492	0.119314	0.411596	1.3082	0.582484	0.776333	0.385389	1.11158	0.549704	0.196351	0.912472	0.575669	0.884566	0.293231	0.498992	0.787305	0.234259	0.555196	1.16491	0.283028	1.05584	1.20888	1.29405	1.05324	0.532647	0.376618	0.644057	0.82197	0.749472	0.427304	1.18451	0.488978	0.378358	0.59439	0.54646	0.272662	0.364241	1.70252	1.88386	0.551736	0.253649	1.02129	0.837941	0.507812	1.53013	0.480959	1.32682	0.913418	0.581974	0.711737	0.545319
AT1G53350	5.71361	5.06548	4.78106	4.47978	4.09287	4.17478	4.84291	4.62873	4.42702	4.41917	3.86074	2.91709	4.98607	4.71768	4.60933	5.24258	3.82297	5.09133	4.62864	4.29721	4.5673	4.56109	3.9286	4.14144	5.25202	4.94039	4.87706	4.60002	3.4916	4.92319	4.40181	5.08203	6.26856	4.72785	5.57949	3.28531	3.61392	5.08092	4.75335	5.94739	3.95029	4.47713	5.26198	4.29423	4.62694	5.3793	4.49152	4.4125	5.3874	5.78793	3.89347	4.50174	5.58611	5.71743	3.80322	5.08287	6.17675	4.4681	4.48967	3.64764	4.58652	5.07254	4.42579	4.61826	4.874	4.11052	5.18414	4.71639	3.36298	3.77979
AT1G53360	0	0	0	0	0	0	0	0	0	0	0	0	0	0	0	0	0	0	0	0	0	0	0	0	0	0	0	0	0	0	0	0	0	0	0	0	0	0	0	0	0	0	0	0	0	0	0	0	0	0	0	0	0	0	0	0	0	0	0	0	0	0	0	0	0	0	0	0	0	0
AT1G53366	0	0	0	0	0	0	0	0	0	0	0	0	0	0	0	0	0	0	0	0	0	0	0	0	0	0	0	0	0	0	0	0	0	0	0	0	0	0	0	0	0	0	0	0	0	0	0	0	0	0	0	0	0	0	0	0	0	0	0	0	0	0	0	0	0	0	0	0	0	0
AT1G53370	0	0	0	0	0	0	0	0	0	0	0	0	0	0	0	0	0	0	0	0	0	0	0	0	0	0	0	0	0	0	0	0	0	0	0	0	0	0	0	0	0	0	0	0.022209	0	0	0	0	0	0	0	0	0	0	0	0	0.032075	0	0	0	0	0	0	0	0	0	0	0	0	0
AT1G53380	9.32855	9.16888	7.74063	8.614	8.41696	9.70509	9.46504	10.3728	7.43229	8.00951	6.76852	6.57755	9.31704	7.69899	7.86311	8.57943	6.11233	9.79663	8.52074	9.64014	6.48255	7.90525	8.84829	7.76518	9.03257	8.84832	9.98153	6.45848	6.03355	9.94322	8.08797	9.92871	7.37366	8.40939	8.94674	6.34566	6.08613	10.4375	7.30076	9.69905	7.64373	9.35231	10.0607	6.45982	6.76621	8.22325	8.24408	11.0176	7.89256	9.90663	7.7017	8.07015	7.72721	7.91778	6.62146	8.0042	9.66522	10.2705	7.859	6.20577	10.2057	9.05406	6.73693	8.5064	7.96804	8.9868	9.64819	6.6252	6.73205	6.21128
AT1G53390	5.83445	5.07015	5.76096	5.2856	4.7506	4.18802	4.64415	4.04819	4.02984	5.87378	5.42569	4.82397	4.61397	5.18466	4.88807	5.4149	5.32841	5.19276	6.39795	5.11191	6.04768	5.82233	4.01069	5.0497	4.71979	4.96408	4.99217	5.53478	6.25864	5.44374	6.2297	5.1004	4.71877	5.98065	5.00012	6.53216	5.45984	4.63397	5.99397	4.74568	5.46713	4.36981	4.05497	5.01376	4.93481	5.51533	5.17241	4.658	5.05124	4.99131	6.44512	5.9529	5.68256	8.41349	6.57974	5.00634	5.64642	3.94059	5.4312	5.53607	4.03131	4.53067	5.40627	5.04615	6.30952	3.82353	5.07916	5.29697	5.77693	5.29571
AT1G53400	27.0143	25.4269	12.9962	20.0292	15.551	24.2941	21.0149	34.0496	19.5456	22.5962	16.2856	17.9087	19.523	18.072	14.2502	18.0831	19.7448	25.2712	20.7726	22.2374	19.5973	23.9518	21.5183	15.6768	25.1788	18.6474	18.5153	23.339	20.3696	21.5168	21.3623	23.7782	24.1141	20.9681	19.8613	17.8493	15.2089	22.2811	24.0285	22.9016	18.1836	20.9466	26.93	21.6819	21.3212	15.5642	18.183	23.3337	16.1976	23.383	25.043	21.3328	16.2806	24.6236	19.8039	15.1082	27.5369	18.8379	20.6786	30.8669	25.5191	26.9733	14.5221	20.7176	15.6856	18.8641	17.3047	21.3778	16.8148	14.1431
AT1G53420	0.009362	0.018003	0	0	0	0	0	0	0	0.008214	0.009048	0	0	0	0.01177	0	0	0.01573	0	0	0	0	0.00897	0.008624	0	0.00881	0	0	0.004256	0	0	0	0.010982	0	0	0	0	0	0	0.020905	0	0.009048	0.008078	0	0	0	0	0	0	0	0	0	0	0	0	0	0	0.024355	0	0	0	0	0	0	0.019663	0	0	0	0	0
AT1G53430	80.2301	63.1139	17.9158	14.2114	13.3445	64.5503	58.5223	60.7621	13.2604	24.4501	12.4988	14.4783	65.7989	11.7737	14.906	24.6545	13.8073	58.7169	26.8894	70.9279	17.7837	24.331	48.0935	15.3427	71.5064	18.2744	58.0542	22.7568	19.5044	68.0958	28.7352	68.6103	12.4351	24.6312	22.0627	14.3705	13.4454	75.3145	16.032	73.7099	16.4647	63.1569	64.2721	22.2443	13.9491	16.0125	20.4659	61.2491	21.6172	59.96	18.5269	18.4713	21.2881	39.5352	16.3713	15.5874	53.0419	66.0552	18.2524	24.6144	64.527	60.901	11.8832	56.3633	16.9821	57.5285	65.4434	50.4	15.3007	13.3425
AT1G53440	19.6537	12.7361	3.17451	3.28258	3.19569	18.2443	17.7949	14.2992	4.48725	4.42263	3.20487	3.96132	11.7492	3.60733	4.08963	5.02671	4.57558	11.717	6.41273	13.5703	3.30912	5.21853	10.8653	2.91733	13.3818	3.30873	11.8135	5.33675	5.27993	17.0005	7.42644	11.5649	3.30586	6.40239	5.86079	3.88465	2.79052	12.1927	3.61065	14.7789	3.90799	11.9531	17.3599	5.79572	4.09652	3.68449	3.57755	14.342	4.6655	13.8706	3.66061	3.65736	4.58916	12.6346	4.39905	4.46895	18.206	12.3353	4.17803	5.80599	16.6343	13.1202	3.60151	10.7594	4.25115	14.1247	12.0454	10.4506	3.77038	3.33817
AT1G53450	6.534	7.37358	8.36186	7.17434	6.25141	5.40407	5.66218	5.20589	6.4973	8.27495	6.26956	6.71462	6.17075	7.91944	6.81933	7.56077	7.82608	7.55171	7.72031	4.62271	7.94831	7.53009	6.19988	6.98019	6.12469	6.78364	6.00164	7.33178	5.80758	6.48509	9.06912	6.5177	8.11259	7.78111	7.48433	7.08336	5.68517	5.32242	8.87465	6.04481	6.6519	5.82786	5.37418	7.40868	8.34915	8.00443	6.76933	6.01113	7.21289	6.57089	9.05874	9.7604	7.94375	6.69809	8.86068	7.46547	8.60764	4.84993	8.09883	8.40812	5.69677	6.82593	7.1525	4.44212	7.25554	4.77413	7.37265	6.42154	6.32092	6.27129
AT1G53460	6.85091	7.98158	6.66274	8.24751	8.75024	6.85851	7.4608	5.98184	9.0943	8.30265	7.66962	7.48831	6.93688	7.62772	7.06398	6.6161	6.85128	6.72063	8.56484	5.97306	7.33093	7.43231	6.70836	6.47718	5.48694	7.79757	5.88462	7.13288	6.71463	7.46012	9.51828	6.79496	7.79298	7.94206	7.99946	7.076	6.43111	7.66441	8.6395	7.82007	7.44588	5.26732	5.39426	7.07797	7.85391	7.64503	7.40683	6.62054	6.5507	6.69995	8.64734	9.12076	8.19098	9.23013	7.971	6.99911	6.96112	7.01947	7.37657	5.88651	5.91965	6.68372	8.52132	6.48099	6.59796	5.58974	7.67481	7.46467	7.25233	5.64773
AT1G53470	0.551342	0.833813	1.22158	1.12672	1.14804	1.02898	0.699192	0.493011	0.980527	1.10105	1.49872	1.18668	0.63767	2.01992	1.03873	1.07633	0.78483	0.771662	0.685022	0.472635	1.23124	0.578712	0.811099	0.779823	0.655555	0.806809	0.426361	0.796189	0.728166	0.488498	1.3207	0.3655	1.24356	0.883125	0.681956	1.39389	1.03774	0.671544	1.72412	0.569725	0.919682	0.917614	0.660277	1.17333	1.03666	1.26428	0.778476	0.575067	0.808777	0.891477	1.52917	1.07866	0.944612	0.755672	1.70976	1.19956	0.834345	0.690075	1.55204	0.684675	0.803634	0.760662	2.3799	7.96146	1.25362	0.861404	1.24405	0.643804	0.963768	1.1636
AT1G53480	0.084613	0.430615	0.2968	0.14152	0.478839	0.072087	0.174976	0.152638	0.106231	0.250068	0.214201	0.143029	0.056057	0.233211	0.101402	0.121785	0	0.621849	0.102024	0.175285	0.17361	0.112307	0.038561	0.177904	0.20733	0.368466	0.135113	0.107144	0.151283	0.331993	0.122207	0.148465	0.230925	0.340762	0.403575	0.284313	0.157172	0.38211	0.706938	0.124697	0.250518	0.272158	0.239535	0.062316	0.063231	0.595481	0.13189	0.030335	0.073698	0.107992	0.313198	0.364534	0.394891	0.066276	0.10834	0.264875	0.119971	0.180373	0.046397	0.106412	0.398317	0.156754	0.132379	0	0.145855	0.258376	0.407151	0.254021	0.176491	0.608113
AT1G53490	0.061157	0.035192	0.10688	0.112254	0.105571	0.136797	0.180028	0.067923	0.062509	0.10706	0.129682	0.108393	0.067751	0.148746	0.168603	0.139418	0.102135	0.184694	0.089408	0.077075	0.076472	0.131807	0.035036	0.078602	0.116114	0.103464	0.080053	0.047133	0.094284	0.082147	0.16103	0.010922	0.057078	0.074435	0.106179	0.112021	0.09852	0.172083	0.192874	0.068178	0.223813	0.059092	0.094758	0.091139	0.097483	0.130043	0.034898	0.105904	0.032259	0.109152	0.140689	0.117299	0.136536	0.320653	0.059146	0.146289	0.039406	0.031738	0.202	0.112863	0.098256	0.115116	0.091293	0.193711	0.064075	0.125798	0.128226	0.055977	0.108982	0.04561
AT1G53500	10.934	11.5015	17.3515	15.9204	18.5064	11.2852	14.2777	9.9946	15.7396	13.6335	18.1601	16.2417	13.7195	15.0711	19.9594	14.8584	18.1246	12.2392	14.1331	9.67768	16.1892	12.6891	9.97505	15.6019	11.5651	14.3886	12.6032	16.0295	16.7748	11.9859	14.839	10.0006	18.7538	15.268	16.5052	16.8959	18.0231	10.1476	16.9805	11.2273	20.921	11.0127	10.971	13.0241	13.932	18.3424	17.5323	10.816	15.6842	12.4643	14.1143	14.9288	18.6273	15.6503	16.803	17.312	11.8914	9.97262	16.1455	12.6708	10.0914	11.7346	19.7896	11.5506	18.5969	11.4109	11.7482	11.3336	17.0643	17.9575
AT1G53510	13.629	12.5399	17.742	18.0606	16.8259	12.028	13.9898	11.2776	16.6933	17.8154	16.2168	21.0153	14.0161	18.3559	18.2329	17.5755	21.1549	16.3569	18.728	9.99985	18.6048	15.8161	13.3549	17.3175	14.044	15.6779	14.7844	15.6429	22.5159	12.8379	19.7741	13.4234	13.4932	19.8829	17.0946	22.1943	16.7821	11.5006	18.798	12.2271	20.2317	13.9254	10.6806	17.2041	16.0272	18.8226	18.9668	14.3949	18.6685	14.6354	15.2987	16.6809	24.3207	23.1175	24.5594	18.6405	22.4966	11.1901	16.9443	20.6877	10.3784	16.2034	17.6004	12.6408	20.5054	11.7771	16.4753	16.8164	18.2261	18.8592
AT1G53520	13.5714	13.9877	24.101	23.9409	27.1466	23.1867	34.6734	24.6488	26.8225	17.6334	25.01	16.5743	21.3031	22.2759	30.5542	27.2432	24.8985	19.3946	23.1179	18.3892	21.2876	22.6088	17.2062	24.9334	18.3905	27.8699	24.4937	26.9989	19.8657	24.9924	21.2502	16.0007	36.902	22.3244	30.155	19.7455	30.4565	19.6558	18.3774	20.9791	35.8034	20.8377	25.5952	21.4083	27.8697	25.98	25.1654	20.0651	28.9907	21.9339	22.1537	17.9673	18.5659	17.1409	16.8297	24.7897	19.8488	24.6613	22.5739	14.3709	15.6322	19.675	31.8105	23.7479	29.8747	30.46	14.4539	12.7396	26.3606	28.9271
AT1G53530	5.95212	5.92767	6.87945	7.98626	6.84299	6.74708	7.46983	6.21803	8.46439	6.5035	7.66456	5.65528	6.26771	5.68605	6.75335	7.7707	5.11475	4.49362	7.17926	6.26645	6.86407	5.57903	5.48299	7.52881	4.58125	7.15751	6.35278	5.38413	6.56245	7.44101	6.01207	6.39546	6.74623	7.6095	8.14159	4.77019	6.73719	7.21108	6.78303	6.54188	7.87137	5.48154	5.20383	5.5552	7.16556	6.99553	7.09536	5.45775	7.08674	6.00655	7.55036	7.25659	6.60806	7.46074	6.26181	6.69769	5.61958	8.0741	6.9243	4.19054	5.07733	5.90762	6.51637	7.0436	6.49079	6.56738	6.54593	5.60187	8.07111	6.39213
AT1G53540	0	0	0	0	0.064368	0.052358	0	0	0	0	0	0	0	0.111166	0	0	0	0	0	0	0	0	0	0.108903	0	0.172821	0.050208	0	0.027247	0	0.037862	0.106219	0	0	0	0.185962	0	0.070416	0	0.136087	0	0	0	0	0.034094	0	0.056736	0	0	0.080189	0	0.052784	0.182646	0	0	0.212712	0	0	0	0.136704	0	0	0	0	0	0	0	0	0	0
AT1G53541	0	0	0	0	0	0	0	0	0	0	0	0	0	0	0	0	0	0	0	0	0	0	0	0	0	0	0	0	0	0	0	0	0	0	0	0	0	0	0	0	0	0	0	0	0	0	0	0	0	0	0	0	0	0	0	0	0	0	0	0	0	0	0	0	0	0	0	0	0	0
AT1G53542	2.20727	5.93448	23.342	32.4727	26.5841	15.9633	18.0882	4.59599	34.9299	9.84922	14.1278	11.9399	6.98244	21.0169	6.41967	15.7735	16.0998	12.3205	20.8179	8.55294	14.2871	5.43565	6.76397	26.5895	6.54466	13.6758	10.1876	10.9813	14.9061	11.5588	11.2713	9.00262	2.41937	11.1747	28.1566	13.4084	13.9509	10.7518	24.0412	4.56865	29.8856	11.4412	0.889582	5.32783	8.89649	33.6807	19.3222	3.38563	21.3166	12.8429	19.494	10.6243	8.33569	22.2782	14.6893	19.2114	3.42374	13.607	8.94517	4.6732	2.71153	8.65779	34.216	15.9413	19.279	8.64127	4.35333	12.8378	26.9422	25.6658
AT1G53543	0	0	0	0	0	0	0	0	0	0	0	0	0	0	0	0	0	0	0	0	0	0	0	0	0	0	0	0	0	0	0	0	0	0	0	0	0	0	0	0	0	0	0	0	0	0	0	0	0	0	0	0	0	0	0	0	0	0	0	0	0	0	0	0	0	0	0	0	0	0
AT1G53550	0	0	0	0	0	0	0	0	0	0	0	0	0	0	0	0	0	0	0	0	0	0	0	0	0	0	0	0	0	0	0	0	0	0	0	0	0	0	0	0	0	0	0	0	0	0	0	0	0	0	0	0	0	0	0	0	0	0	0	0	0	0	0	0	0	0	0	0	0	0
AT1G53560	84.9094	78.392	69.8964	66.2245	54.7082	79.0379	64.574	72.0674	72.9566	81.7491	65.2182	77.1591	67.5267	73.349	57.7312	70.691	87.2257	78.0646	64.9864	76.0172	66.5762	82.1594	81.4147	69.5877	90.0699	71.7705	70.7272	64.5593	80.48	69.7118	76.4549	84.7994	36.4881	73.369	65.0241	78.3379	70.2764	81.5178	66.9742	97.7221	59.4119	76.8144	84.4345	76.1393	70.2714	60.5814	61.5726	83.9956	66.2493	78.8704	73.285	74.8878	64.4369	77.2136	81.6757	68.9981	88.6369	65.8617	73.8153	88.3662	87.9666	78.3199	70.1569	75.3102	61.2991	62.8346	70.5088	92.5601	71.4495	64.4713
AT1G53570	23.6679	21.1844	12.9725	10.6273	9.68811	23.3721	21.2164	22.408	10.5293	13.0424	11.8761	14.4089	20.4855	9.21849	11.6406	12.2607	13.8683	20.9233	13.1069	23.8233	13.6446	14.4923	14.6678	11.3311	23.6595	10.3789	20.1464	13.1487	14.0567	20.8056	15.029	20.4167	10.7375	13.4644	12.199	12.5688	11.1729	22.9668	12.7204	20.3888	13.2378	19.5842	22.2763	12.3559	11.0043	11.5602	12.2638	19.7214	12.9443	17.8433	15.492	13.3996	15.5592	16.4309	14.7593	10.9757	21.195	18.5387	12.8935	16.5059	20.8607	19.8153	11.2113	18.9411	14.0259	18.5391	19.5238	18.2218	11.7507	10.5471
AT1G53580	25.6648	25.806	21.1723	17.9634	17.8526	25.1722	23.5661	21.2745	20.3705	23.7233	20.3217	22.2083	26.4782	20.9915	18.0275	19.5688	22.2428	24.8662	21.6798	21.2845	23.6086	22.9878	22.5851	16.7485	23.5559	19.7569	23.3638	23.4205	22.2365	20.4101	26.6738	17.7554	17.931	20.8638	17.9375	19.4845	17.8073	19.7285	20.8544	25.0404	19.8897	22.4564	30.2402	26.9033	21.1452	18.7572	15.7587	26.0773	17.8381	24.9203	28.5478	26.5907	18.9242	33.9788	32.3244	22.4376	28.2248	22.4384	24.7263	30.7961	30.5557	26.0551	22.4455	29.9446	17.9062	23.6073	26.7533	23.5396	17.9816	18.5361
AT1G53590	13.0371	11.6679	8.9009	8.7617	8.60545	11.2825	10.4063	9.21941	8.1297	10.4406	8.90481	8.4131	10.5057	8.72257	8.94049	8.46091	9.4272	10.6291	9.59693	9.79827	9.83087	9.31574	10.8184	7.89057	11.9747	9.59129	10.8258	10.1287	8.42401	10.4973	11.4644	9.68423	11.2789	9.09691	8.86315	8.72584	8.10848	10.1194	9.61546	11.1611	8.22131	9.97199	11.1369	9.64413	9.36685	8.0672	9.55073	10.6434	7.54726	11.5122	10.9503	11.0422	8.61354	11.6443	9.43215	8.55834	11.6464	10.132	10.6942	10.2855	11.4584	11.3946	8.95054	9.5064	9.19245	10.0668	10.0657	10.0659	8.33425	7.73714
AT1G53600	0.398816	0.406929	0.599196	0.445751	0.305155	0.630626	0.500101	0.190314	0.427054	0.36015	0.483304	0.446186	0.33825	0.517118	0.306088	0.496016	0.494064	0.215774	0.282	0.40511	0.783731	0.606168	0.306858	0.436663	0.178543	0.507697	0.336706	0.416189	0.343974	0.479736	0.604587	0.619896	0.539657	0.56353	0.48033	0.510374	0.331439	0.286417	0.446185	0.372762	0.352973	0.534484	0.365246	0.507822	0.483067	0.348065	0.330129	0.194883	0.429617	0.40184	0.640904	0.470847	0.587146	0.413679	0.509971	0.430505	0.193345	0.366997	0.456725	0.217469	0.413111	0.423506	0.492229	0.597256	0.525403	0.264412	0.269752	0.529545	0.458196	0.28765
AT1G53610	0	0	0	0	0	0	0	0	0	0	0	0	0	0	0	0	0	0	0	0	0	0	0	0	0	0	0	0	0	0	0	0	0	0	0	0	0	0	0	0	0	0	0	0	0	0	0	0	0	0	0	0	0	0	0	0	0	0	0	0	0	0	0	0	0	0	0	0	0	0
AT1G53620	0	0	0	0	0	0	0	0	0	0	0	0	0	0	0	0	0	0	0	0	0	0	0	0	0	0	0.078291	0	0	0	0	0	0	0	0	0	0	0	0	0	0	0	0	0	0	0	0	0	0	0	0	0	0	0	0	0	0	0	0	0	0	0	0	0	0	0	0	0	0	0
AT1G53625	0.560253	0.084273	0	0.356121	0.093836	0.230424	0.639137	0.310637	0	0.077119	0	0.063524	0	0	0.217547	0	0	0	0.108874	0.092225	0.13624	0	0.082411	0	0.42226	0.084695	0.147619	0.270699	0.039843	0.262728	0.055597	0.077203	0	0.1092	0.166635	0	0.071344	0.205457	0	0.099846	0.40824	0.447212	0.151925	0.26424	0	0.174764	0	0.391173	0.236191	0.179423	0.677191	0.077265	0.08882	0.104586	0.175324	0.411337	0.096071	0.113956	0	0.330962	0.232661	0.246131	0	0.091633	0.27744	0.2404	0.123539	0.497777	0.331654	0.162241
AT1G53630	0.057271	0.135334	0.054767	0.201072	0.121487	0	0.059191	0.103244	0.14374	0.074188	0.108694	0.165877	0.155773	0.026296	0.070457	0.098878	0.047588	0	0.207111	0.14825	0.088096	0	0.160889	0.180535	0.084216	0.106865	0.069793	0	0.076769	0.042118	0.124034	0.175775	0.129577	0.069181	0.125041	0.173153	0.091157	0.06618	0.179406	0.126575	0.216172	0	0.048622	0.147582	0.240642	0.109904	0.214156	0.030794	0.324162	0.146196	0	0.147997	0.17176	0	0.13747	0.167995	0.030443	0.073225	0.094204	0.107985	0.150791	0.079542	0	0.029726	0.059214	0.026218	0.075163	0.22557	0.071644	0.105025
AT1G53633	0.477082	0.53164	0.321381	0.224528	0.473029	0.485198	0.574339	0.973568	0	0.680799	0.213235	0.319416	1.35231	0.203309	0.686145	0.482174	0	0.191889	0.275932	1.04572	0.51427	0	0.207455	0.39753	0.723789	0.428575	0.466271	0.341339	0.452481	0.415026	0.070423	0.485133	0.364738	0.550662	0.106936	0.457817	0.809255	0.387961	0.721006	0.630005	0.171812	0.113643	0.384	0.666664	0.503526	0.553641	0.312358	0.246811	0.597703	0.917394	0	0.194775	0.335618	0.263526	0.222885	0.64479	0.48705	0.862766	0.482252	0.665366	0.877845	0.516596	0.577337	0.345248	0.233389	0.706779	0.789849	0.375947	0	0.612722
AT1G53635	0	0	0	0	0	0	0	0	0	0	0	0	0	0	0	0	0	0	0	0	0	0	0	0	0	0	0	0	0	0	0	0.079025	0	0	0	0	0	0	0	0	0	0	0	0	0.255278	0	0	0	0	0	0	0	0	0	0	0	0	0	0	0.067754	0	0	0	0	0	0	0	0	0.113172	0
AT1G53640	0	0	0	0	0.041764	0	0	0	0	0	0	0	0	0	0.048403	0	0	0	0	0	0	0	0	0	0	0	0	0	0	0	0	0.034507	0	0	0	0	0.031443	0	0	0	0	0	0	0	0	0	0	0	0.034462	0	0	0.034034	0	0	0	0	0	0	0	0	0	0	0	0	0	0.035961	0	0	0	0
AT1G53645	4.29105	3.27057	7.53854	7.73545	8.4541	5.03307	8.12947	3.98218	7.01265	4.05812	9.30434	5.3268	5.35313	5.61715	7.15497	7.41568	5.11127	4.36347	7.1446	4.40347	5.35207	3.95689	4.0705	7.76013	3.03946	6.22315	6.04601	6.06414	6.86112	7.25974	5.74873	4.6639	5.27369	6.52962	7.22553	5.96859	7.62515	5.57327	6.71265	4.3323	9.39401	4.83135	3.71106	4.36883	6.68817	7.67109	6.48382	4.54349	7.1957	5.34878	4.98213	4.9571	7.13056	7.30058	6.375	7.51619	3.12541	6.20564	4.76212	2.97189	4.08331	4.01424	9.54855	6.73091	7.9363	6.06715	6.49712	4.15372	8.99685	6.36995
AT1G53650	3.85047	3.33162	4.35681	4.39433	3.95389	3.78552	3.83417	4.09592	5.30275	4.93917	4.96361	5.01809	3.26479	4.30072	5.29754	4.24166	4.8776	3.11922	3.88245	2.76743	3.59708	4.20662	3.19789	4.54128	3.4104	4.82147	4.26166	3.95554	4.87555	2.83977	3.93004	4.0016	4.79104	4.6228	4.61702	4.77684	5.13043	2.76865	4.75608	4.05731	4.50309	3.851	3.9323	4.6006	4.38554	5.45043	4.63455	4.60042	4.52259	3.78376	4.86695	4.44581	4.87095	4.95356	4.56379	4.82153	3.31814	4.15235	4.42054	3.78836	4.00222	4.7533	4.41136	3.16973	4.99204	2.96559	4.04448	4.08238	4.56489	4.90769
AT1G53660	0.297233	0.09329	0.283098	0.428803	0.278962	0.16833	0.237853	0.147809	0.288738	0.369448	0.312106	0.190316	0.178798	0.181077	0.161728	0.085176	0.109625	0.054819	0.158796	0.204405	0.101173	0.349145	0.246139	0.295951	0.048653	0.276769	0.107127	0.249855	0.16169	0.096775	0.224015	0.201756	0.481783	0.159255	0.202224	0.132791	0.104798	0.228101	0.206541	0	0.198927	0.222992	0.195551	0.072715	0.055272	0.474407	0.184402	0.212724	0.057372	0.295163	0.249094	0.170143	0.131539	0.309117	0.189891	0.269883	0.035017	0.084124	0.244194	0.024781	0.14428	0.091341	0.155299	0.375432	0.340263	0.270642	0.52033	0.407025	0.246749	0.331641
AT1G53670	149.329	159.585	180.079	163	165.578	188.172	149.305	154.959	169.885	180.876	187.828	159.927	187.982	170.8	169.373	181.386	186.832	168.444	163.778	147.871	156.151	169.762	169.716	189.51	168.396	202.448	178.474	164.373	164.205	152.688	178.471	180.49	147.326	170.888	183.286	179.409	193.73	157.605	163.173	155.675	189.356	181.598	177.987	158.448	177.769	172.729	185.585	177.589	186.563	169.612	158.448	168.792	190.893	156.474	176.766	182.865	134.59	187.299	171.165	164.956	166.495	175.339	181.186	170.384	176.577	178.148	181.345	159.237	168.224	181.949
AT1G53680	2.23008	1.84029	2.84386	5.38334	3.56793	3.19348	2.1801	2.83479	4.50102	4.45289	3.20093	2.38408	2.63072	3.86524	4.69245	4.39436	3.96366	1.92541	3.47634	4.09294	3.16235	2.27689	3.45876	4.49091	2.14089	4.21482	1.97789	3.30506	2.09792	2.78017	4.93943	2.94441	7.06959	2.86572	5.6413	2.90803	2.28795	3.50499	5.63609	2.1707	3.30867	3.27699	2.53161	4.61694	4.32238	4.83834	2.50516	2.74493	3.77134	2.43969	4.99601	3.81484	4.05026	4.102	3.84091	4.66519	2.0237	2.7084	3.54901	3.51202	3.2532	2.37832	3.01199	3.07767	3.32236	3.00808	4.01984	2.76071	2.85258	3.09209
AT1G53690	36.1145	38.204	23.3757	49.1443	29.4406	28.1404	33.688	40.1691	43.7427	34.848	29.913	29.9613	31.3068	41.5618	42.4005	36.3491	27.2766	23.0832	17.4018	41.8591	21.7412	25.7183	46.3719	44.236	24.386	28.4052	24.3392	25.1471	29.1206	28.2573	30.0565	29.7027	25.746	15.7205	24.67	40.2728	39.8645	38.5627	40.1632	39.6014	19.2133	32.7123	29.0228	31.4802	40.5973	37.0896	39.2036	32.9744	33.1874	33.688	37.8255	34.9428	36.5823	15.3466	27.9566	37.1242	32.5095	31.137	33.3469	26.5184	36.8039	39.1574	35.0544	25.5341	30.0357	29.7631	38.0579	32.0107	30.4932	31.845
AT1G53700	0.09598	0.054888	1.31472	1.20514	1.89152	0.049333	0.120207	0.087832	1.99573	0.400941	1.52549	1.44789	0.211022	0.890783	2.43437	0.702216	1.50359	0.192543	0.721702	0.040077	0.77479	0.796417	0.109061	1.69549	0.126524	0.503589	0.140921	0.44106	2.22296	0.056942	0.335087	0.068035	0.729335	1.11786	0.651544	1.47846	1.78439	0.156569	1.78079	0.085279	1.8363	0.055611	0.04928	0.298842	0.564381	1.10976	1.10549	0.082876	0.907593	0.085694	0.439139	0.53279	1.54846	0.932066	0.962388	0.751464	0.16421	0.099	0.759546	0.351337	0.051032	0.161467	1.23904	0	1.75987	0	0.025171	0.19627	2.03728	1.95459
AT1G53705	0	0	0	0	0	0	0	0	0	0	0	0	0	0	0	0	0	0	0	0	0	0	0	0	0	0	0	0	0	0	0	0	0	0	0	0	0	0	0	0	0	0	0	0	0	0	0	0	0	0	0	0	0	0	0	0	0	0	0	0	0	0	0	0	0	0	0	0	0	0
AT1G53708	0	0	0	0	0	0	0	0	0	0	0	0	0	0	0	0	0	0	0	0	0	0	0	0	0	0	0	0	0	0	0	0	0	0	0	0	0	0	0	0	0	0	0	0	0	0	0	0	0	0	0	0	0	0	0	0	0	0	0	0	0	0	0	0	0	0	0	0	0	0
AT1G53710	5.33536	3.72239	2.89484	3.79523	2.52445	3.64612	4.15319	4.50699	3.77459	3.59605	2.972	3.25039	3.67175	3.34422	2.69168	3.21081	3.49182	4.2996	4.00188	3.51266	3.81025	4.04929	3.80024	3.19216	4.72851	3.43379	3.7024	3.73824	3.98435	3.80647	3.87198	4.33452	2.79017	3.91088	3.49067	3.52741	2.58777	3.82095	3.91223	4.85748	3.80828	3.87162	3.69184	3.16337	3.61262	3.15884	3.33379	3.88252	3.42008	4.73261	4.29732	4.0461	3.60309	5.20602	3.9915	3.64756	5.20113	3.91474	3.30553	3.58181	4.58579	3.99882	2.90066	3.89388	3.60348	3.9246	3.88114	3.58806	3.99695	3.02745
AT1G53720	4.48719	4.99806	6.24573	6.24632	7.75236	5.91524	5.76287	5.03213	6.24216	5.90055	5.99826	5.24371	5.5637	5.65212	6.44393	6.20378	5.43874	5.99977	5.41355	5.55814	5.00126	4.61428	5.35356	5.82628	4.88762	6.20894	4.94363	5.14436	6.65127	5.70127	5.92129	5.35268	6.33628	5.90259	5.94946	5.94849	6.85773	5.46888	6.3528	5.26115	5.84389	5.51902	5.82999	5.4806	7.56077	6.54088	7.23101	4.9362	5.62054	5.34128	5.12044	5.64062	7.70347	7.801	6.2332	6.49507	4.85905	5.09181	4.86015	4.9539	4.90725	4.50922	5.85483	5.29545	7.23184	5.63089	5.41669	5.11351	7.34501	6.62443
AT1G53730	17.7204	13.1674	9.86673	8.33613	7.69984	16.6051	19.7333	17.8858	8.21535	9.20105	8.10248	8.45393	16.4473	7.71051	9.37345	10.2472	8.95874	15.5785	12.0805	17.5277	12.0001	10.8762	9.41091	7.63821	16.1049	6.80666	15.1096	12.0541	7.71309	18.6035	14.4156	17.1466	7.62493	10.0374	9.8613	7.96633	8.20139	18.5136	9.67858	14.0932	12.1901	12.9546	16.0864	10.1626	8.94608	9.62455	9.09902	14.0024	10.4543	15.7108	11.7296	11.1396	10.2118	9.47668	9.37399	9.13171	16.9807	15.9502	10.098	10.782	15.9249	14.7117	8.83869	12.9355	11.5252	15.9843	14.5296	12.058	8.28274	8.07414
AT1G53750	85.2456	80.6034	83.0258	75.9561	73.9734	80.4906	85.9754	74.1226	73.3846	78.9703	78.8452	81.3354	84.0166	74.8254	77.0612	80.1171	84.427	79.8629	85.9189	76.3376	83.0052	78.0646	73.547	72.2328	85.5087	69.8943	82.6734	84.9501	81.3421	81.9245	91.2493	80.8921	92.7349	83.2842	80.032	80.4147	80.7704	77.7563	78.0437	75.5632	81.1198	77.9767	82.6012	79.7649	81.0144	76.2268	69.6299	78.2193	77.3489	87.3939	85.7777	83.7827	79.7242	86.3318	88.0404	76.6604	78.3208	74.6975	84.9228	83.2751	80.2632	80.9487	87.5363	81.6956	77.4229	78.738	85.8231	80.6255	82.7387	72.1921
AT1G53760	4.44756	3.57223	4.64226	4.03965	5.26953	3.9989	4.5057	4.2876	5.96939	3.41734	5.96929	3.97393	3.9663	3.89348	4.83236	5.40689	4.39214	3.73985	4.65146	2.87863	3.80021	3.2953	3.51897	4.18635	3.80569	4.32877	3.92271	3.6813	4.83202	5.16976	4.03025	3.88361	4.22113	4.8934	4.73363	3.92037	4.41237	3.74324	4.40236	4.02478	5.66259	3.48229	4.62911	3.6001	4.32598	5.31676	5.05224	3.31128	4.44051	4.11821	3.26851	3.48705	4.77682	7.21909	3.73274	4.38077	4.53241	3.88371	3.8406	3.44579	3.87679	3.17864	4.27786	4.6319	5.25773	3.88296	4.6738	3.22668	5.13949	4.70797
AT1G53770	4.51189	3.91123	3.20173	3.73888	3.70126	3.42832	3.69996	3.69759	3.29967	4.07787	2.64283	4.41456	2.96209	4.08326	2.98166	2.88717	4.70168	3.97161	3.95263	3.30461	3.79834	4.32694	3.4241	2.93365	4.56097	3.06155	3.38252	3.99087	3.93221	3.38188	4.5603	3.60602	4.03756	3.52513	3.72499	3.762	3.48841	3.71187	4.25377	3.39726	3.47969	3.19593	3.84675	4.38143	4.32461	4.01122	2.95927	3.73132	3.26852	3.70999	3.53557	4.60444	3.26709	4.49283	4.05207	3.56039	4.32176	2.78026	4.19692	4.73332	4.14001	2.96312	3.12591	2.68421	3.56415	2.91133	2.79358	4.16285	3.31224	3.21851
AT1G53780	10.654	9.80536	9.598	10.4372	8.79349	9.36152	8.55061	7.25932	7.78459	10.5196	9.72057	9.18772	8.09765	9.91286	7.81592	8.52612	10.6164	10.1302	9.07784	7.93107	9.33859	9.32165	9.95166	8.20754	10.7243	8.06596	7.70262	9.34387	9.58681	10.462	10.7058	8.8457	9.64128	8.18979	8.50913	8.3902	8.45046	8.81546	11.3743	10.5627	9.63303	9.41376	9.92645	8.40698	8.99491	9.81465	8.32888	8.94844	8.18598	8.72123	10.5779	10.1236	9.59252	13.0818	9.85746	8.8619	8.4045	8.51869	10.5572	9.53442	9.70562	8.37983	9.86209	8.34026	9.47014	7.80672	9.71209	9.49392	8.36659	7.40391
AT1G53785	10.1029	8.21912	7.12328	8.21929	7.79251	6.88725	6.3989	5.64234	5.18701	8.52135	9.34785	6.63679	6.65433	7.46166	6.36187	5.93018	8.43886	8.50551	8.38593	7.57471	9.36995	9.62035	8.20648	6.92245	9.83274	6.17239	6.52266	7.89723	7.32755	9.53097	9.45118	7.12801	7.8096	7.79048	7.25479	7.09745	6.8129	7.2432	9.90335	7.33283	8.58029	7.55961	8.23373	8.12611	8.0228	7.80899	6.27862	7.55921	6.30299	8.29916	8.95178	8.84837	8.18871	8.96438	8.51296	6.71193	7.52679	7.68102	9.78111	8.27272	7.36939	8.53499	8.79712	6.95814	8.74702	6.47561	9.34499	9.01626	6.30917	6.97961
AT1G53790	0.091851	0.058566	0.128783	0.031124	0.065852	0.077736	0.016044	0.126878	0.129633	0.120288	0.14525	0.135157	0.169013	0.149141	0.1147	0.066915	0.178796	0.07693	0.204741	0	0.166987	0.039065	0.087378	0.098021	0.134317	0.014368	0.125076	0.070593	0.117676	0.15949	0.076588	0.09536	0.088776	0.148846	0.075752	0.139946	0.110723	0.107393	0.096436	0.034075	0.116498	0.088726	0.118287	0.091048	0.120235	0.073879	0.087071	0.148934	0.080604	0.027793	0.058549	0.106527	0.092946	0.207369	0.056157	0.138664	0.187001	0.138647	0.136108	0.093827	0.081722	0.186722	0.200189	0.161112	0.159989	0.028513	0.060199	0.03492	0.058265	0.028453
AT1G53800	14.3166	14.1192	26.3016	26.4468	26.9675	20.4383	22.637	11.7368	23.0219	21.2638	29.9339	16.9988	17.4808	23.1885	26.7732	22.8335	20.5111	18.6983	22.7904	15.6936	18.9284	15.3061	15.5246	23.2297	12.2202	25.3769	17.0506	21.3385	20.8508	22.8818	23.2334	14.7827	19.4544	18.3305	25.2533	19.35	24.1645	16.9612	23.4278	16.1442	28.4195	16.7685	15.8965	16.7831	23.83	27.1067	25.5775	15.2212	21.4728	16.6545	19.0299	18.9379	28.4306	26.1043	20.1856	27.759	16.1125	22.1984	19.8127	11.585	14.9416	15.1474	29.5527	17.8709	26.1108	19.4714	20.0949	15.3818	23.9863	24.1732
AT1G53801	0	0	0	0	0	0.164234	0	0	0	0	0	0	0	0.058058	0	0	0	0	0	0	0	0	0	0	0.098002	0	0	0	0	0.046896	0	0.05547	0	0	0	0	0	0.147154	0	0	0	0	0	0	0	0	0	0	0	0	0	0	0	0	0	0	0	0	0	0	0	0	0	0	0.066053	0.115213	0	0	0	0
AT1G53810	0	0	0	0	0	0	0	0	0	0	0	0	0	0	0	0	0	0	0	0	0	0	0	0	0	0	0	0	0	0	0	0	0	0	0	0	0	0	0	0	0	0	0	0	0	0	0	0	0	0	0	0	0	0	0	0	0	0	0	0	0	0	0	0	0	0	0	0	0	0
AT1G53815	0	0	0	0	0	0	0	0	0	0	0	0	0	0	0	0	0	0	0	0	0	0	0	0	0	0	0	0	0	0	0	0	0	0	0	0	0	0	0	0	0	0	0	0	0	0	0	0	0	0	0	0	0	0	0	0	0	0	0	0	0	0	0	0	0	0	0	0	0	0
AT1G53820	0	0	0	0	0.038171	0	0	0	0	0	0	0	0	0	0	0	0	0	0	0	0	0	0	0	0	0	0	0	0	0	0	0.094633	0	0	0.127066	0	0	0	0	0	0	0.034979	0	0	0	0	0	0	0.031448	0.023161	0	0	0	0	0	0	0	0	0	0	0	0	0	0	0.037274	0	0	0	0	0
AT1G53830	25.1202	21.7917	24.479	15.2324	15.5864	22.8099	17.5201	17.8138	16.5969	18.2895	17.2598	17.4806	22.5156	12.4744	18.1724	19.5409	17.902	21.436	19.2665	21.0801	23.0116	19.2322	14.6555	19.3794	23.714	18.6928	24.8031	17.6669	20.122	16.7622	19.5692	21.3084	13.602	18.6769	21.6735	19.2787	21.3383	21.4876	18.8551	18.39	21.1492	17.2663	23.803	17.1193	14.704	20.3523	16.5885	15.986	20.4328	18.5365	20.5546	20.9598	19.2409	20.5862	26.1684	18.7374	18.1147	22.3013	20.0762	18.911	23.4853	18.1531	17.9965	21.7317	22.1194	15.1693	18.1085	25.5118	16.7195	12.5286
AT1G53840	61.692	53.8637	66.8406	55.0267	54.9456	43.8625	44.1935	38.0873	57.0223	55.1833	62.4261	60.7345	47.4868	50.0913	60.7596	48.5514	61.1316	51.9668	53.9113	50.5128	66.915	53.5873	45.6843	58.1993	49.649	50.3989	54.0211	53.2995	64.5216	48.7592	55.9317	45.943	56.3344	60.3354	52.8261	59.6553	63.5342	46.5802	60.4464	39.6165	56.2896	46.3379	52.1699	48.9096	51.6682	59.8612	57.2125	43.16	52.9069	47.4833	57.2473	59.468	61.8413	78.217	66.4129	55.7536	46.2156	42.6608	58.5435	49.7766	50.6759	50.5143	59.4205	49.4839	56.9914	43.9964	49.9461	54.0427	63.1858	53.5728
AT1G53850	37.1943	35.3286	29.1848	32.5792	33.9048	36.5149	38.3153	37.5227	38.1988	32.887	35.6112	34.0143	33.6338	35.3153	33.2529	37.3791	34.0725	33.5567	36.8211	38.0128	31.178	33.337	33.7498	32.8342	34.2931	36.3122	33.2492	32.5546	33.13	35.6529	32.5212	33.3648	38.431	35.4227	37.1111	32.2935	35.2417	34.9409	36.2325	42.8218	35.4803	32.1725	35.5076	31.1544	35.4878	34.4795	33.3812	35.4711	36.1178	35.0545	37.9526	34.3432	32.8893	37.861	35.6923	35.5587	42.5718	35.0084	33.9653	29.0718	34.375	37.2968	36.579	37.4801	35.4377	37.5742	36.7986	33.6923	35.3853	31.7271
AT1G53860	0.1653	0.196684	0.358287	0.334274	0.441939	0.672022	0.818227	0.226366	0.7062	0.395132	0.316096	0.468241	0.311818	0.516915	0.69248	0.646983	0.619563	0.517739	0.876247	0.301588	0.480456	0.718023	0.195316	0.807651	0.242263	0.677133	0.235811	0.679593	0.418421	0.489702	0.939267	0.365572	0.545655	0.726479	0.701699	0.39751	0.363882	0.288535	0.551978	0.321027	0.564241	0.359114	0.494473	0.596753	0.676626	0.576986	0.311638	0.289757	0.560354	0.645758	0.393447	0.393853	0.270485	0.244385	0.856067	0.489389	0.706386	0.399092	0.391614	0.912353	0.292526	0.482083	0.44482	0.367638	0.537523	0.55422	0.43356	0.375026	0.469184	0.515651
AT1G53870	8.296	10.9096	15.8895	18.6251	11.3417	7.49601	4.95456	9.3085	22.4805	20.7465	17.0797	20.4184	9.85221	16.1408	14.1384	15.887	18.3621	6.1525	18.5147	7.44155	14.6645	15.22	11.26	15.8642	10.0798	18.9414	9.72334	13.0904	23.8011	6.41631	15.3576	9.12419	20.4491	14.4504	13.9582	21.4566	15.5788	9.6384	20.264	12.9605	13.3516	7.55618	6.77925	14.5203	17.0043	13.9082	16.7121	10.2113	17.1078	9.78976	20.4021	19.0835	17.0231	20.2736	27.9919	16.0087	15.2827	9.72709	15.8542	19.5687	8.66027	13.3693	12.5725	10.5244	17.6652	5.20472	13.6296	15.2253	19.1717	14.7032
AT1G53880	3.52846	3.51489	6.99096	7.42887	7.14899	3.91895	4.46867	3.71748	7.5162	6.84282	6.63629	6.21237	3.98296	7.52257	5.7917	5.55997	7.13375	3.58172	5.8807	3.56353	7.24864	4.1265	3.45613	6.68571	3.12399	5.64312	3.5054	5.78142	7.91941	3.93137	5.73618	3.85884	10.0497	5.28444	4.46096	7.04092	7.61313	3.3905	7.5477	2.81103	7.25198	3.89366	3.88219	5.17542	7.01576	7.79764	4.68208	3.59849	5.78063	3.76738	7.08213	6.37995	6.60987	6.02203	8.64771	6.16036	3.27662	4.1977	5.37432	4.66461	3.23191	3.54277	7.20529	4.98647	6.78084	4.467	4.36144	3.17679	7.66886	6.67128
AT1G53885	0	0	0	0.68875	0	2.42067	0	0	0	0	0.771397	0	0	0	0	0	0	0	0	0	0	0	0	0	0	0	0	0	0	0	0	0	0	0	0	0	0	0	1.29497	0	0	0	0	0.370735	0	0	0	0	1.37683	0	0	0	0	0	2.69492	0	0	0	0	0	0	0	0	0	0.519309	0	0	0	0	0
AT1G53887	0	0	0	0	0	0	0	0.202713	0	0	0	0	0	0	0	0	0	0.200142	0	0	0	0	0	0	0	0	0	0	0	0	0.146911	0	0	0	0	0	0	0	0	0	0	0	0	0	0	0.115454	0	0	0	0	0	0	0	0	0	0	0	0	0	0	0	0	0	0	0	0	0	0	0	0
AT1G53890	0	0	0	0.07567	0.095931	0	0	0	0	0	0	0	0	0.128294	0	0.099451	0	0	0	0.055374	0.127694	0	0	0.074982	0	0	0	0	0.170313	0.146152	0.144944	0.110131	0.057615	0.236714	0	0.064988	0	0	0	0	0	0	0	0	0.149448	0.056514	0	0	0	0	0.50577	0	0.10205	0	0	0	0	0	0	0.181703	0.091324	0	0.049755	0	0	0	0	0	0.082441	0
AT1G53903	5.17178	4.68698	0.242772	0	0.134152	0	4.50947	2.01588	1.2677	0.769868	0	1.91344	2.83064	0.637065	0.310728	0.547703	1.18412	3.8563	0.617983	3.68753	4.5809	3.11654	0.708044	0.340343	2.15029	0.600992	1.25702	3.04178	6.30614	2.90026	1.02662	3.26467	0.976805	1.16562	1.21681	0.323258	0.203346	3.30273	0	3.40675	0.580583	0.566919	10.9761	0	5.04692	0.247506	0.413903	3.60896	0	5.19411	1.93024	2.20167	0.634539	4.92682	18.574	0.88639	0.272714	0.40631	1.12202	1.13932	4.99665	3.51821	0.187153	11.8815	0	3.04566	0.690603	1.99417	0.395526	0.638404
AT1G53910	45.3445	40.7293	33.1226	26.884	31.7404	42.6174	45.7154	41.0157	29.1634	33.4847	31.3656	37.264	39.3875	34.6875	30.3764	31.1771	38.0163	37.0719	38.9063	39.4822	35.1586	36.6123	33.7182	32.1537	41.9681	26.6608	38.6434	38.2958	30.7514	36.6536	42.3901	28.589	35.144	36.8768	36.74	35.0516	29.3791	37.4228	30.2135	43.3311	29.4165	38.8343	38.625	39.6985	31.7081	31.8973	30.6852	38.9329	35.0719	40.9926	35.1226	36.1633	31.4107	50.817	40.7882	34.5072	56.6476	35.7202	38.0077	52.3034	37.3643	36.9227	32.4823	37.4316	33.071	42.0263	40.3427	35.0838	29.6634	30.3358
AT1G53920	2.35637	1.90136	2.28286	4.22485	4.0406	3.58478	3.27188	1.57348	2.76104	2.96439	2.92726	2.05977	2.62726	3.30182	3.5321	2.59343	2.04812	1.69439	3.71642	2.27713	3.05347	1.63704	2.51292	3.11776	1.84918	2.95037	2.11184	3.4222	2.31295	3.57012	2.60517	1.97642	3.8603	3.46391	2.80429	2.02614	3.03015	2.26246	2.89609	2.42877	2.95456	2.94595	2.82329	2.46766	3.02074	3.39423	2.58329	2.16119	2.59098	1.96491	1.92814	2.21727	2.7082	5.16606	2.85609	4.2506	1.4535	3.53213	3.01843	1.55842	1.74235	1.58967	3.01466	3.06345	3.854	3.98107	2.56493	1.81134	2.38292	3.51749
AT1G53930	0	0	0	0	0	0	0	0	0	0	0	0	0	0	0	0	0	0	0	0	0	0	0	0	0	0	0	0	0	0	0	0	0	0	0	0	0	0	0	0	0	0	0	0	0	0	0	0	0	0	0	0	0	0	0	0	0	0	0	0	0	0	0	0	0	0	0	0	0	0
AT1G53935	0	0	0	0	0	0	0	0	0	0	0	0	0	0	0	0	0	0	0	0	0	0	0	0	0	0	0	0	0	0	0	0	0	0	0	0	0	0	0	0	0	0	0	0	0	0	0	0	0	0	0	0	0	0	0	0	0	0	0	0	0	0	0	0	0	0	0	0	0	0
AT1G53940	0	0	0	0	0	0	0	0	0	0	0	0	0	0	0	0	0	0	0	0	0	0	0	0	0	0	0	0	0	0	0	0	0	0	0	0	0.01854	0	0	0	0	0	0	0	0	0	0	0	0	0	0	0	0	0	0	0	0	0	0	0	0	0	0	0	0	0	0	0	0	0
AT1G53950	0	0	0	0	0	0	0	0	0	0	0	0	0	0	0	0	0	0	0	0	0	0	0	0	0	0	0	0	0	0	0	0	0	0	0	0	0	0	0	0	0	0	0	0	0	0	0	0	0	0	0	0	0	0	0	0	0	0	0	0	0	0	0	0	0	0	0	0	0	0
AT1G53970	0	0	0	0	0	0	0	0	0	0	0	0	0	0	0	0	0	0	0	0	0	0	0	0	0	0	0	0	0	0	0	0	0	0	0	0	0	0	0	0	0	0	0	0	0	0	0	0	0	0	0	0	0	0	0	0	0	0	0	0	0	0	0	0	0	0	0	0	0	0
AT1G53980	0	0	0	0	0	0	0	0	0	0	0	0	0	0	0	0	0	0	0	0	0	0	0	0	0	0	0	0	0	0	0	0	0	0	0	0	0	0	0	0	0	0	0	0	0	0	0	0	0	0	0	0	0	0	0	0	0	0	0	0	0	0	0	0	0	0	0	0	0	0
AT1G53990	0	0	0	0	0	0	0	0	0	0	0	0	0	0	0	0	0	0	0	0	0	0	0	0	0	0	0	0	0	0	0	0	0	0	0	0	0	0	0	0	0	0	0	0	0	0	0	0	0	0	0	0	0	0	0	0	0	0	0	0	0	0	0	0	0	0	0	0	0	0
AT1G54000	0	0	0	0.018319	0.019377	0.030981	0.018882	0.016566	0	0	0.01732	0	0.024862	0	0	0	0	0.030226	0.021931	0.018882	0.028083	0	0	0.032952	0	0	0	0	0.016301	0.026828	0.022551	0.048094	0	0.043868	0.04716	0	0	0	0	0.020082	0	0	0.046434	0	0	0.01742	0	0.039025	0.047496	0.034569	0	0.015686	0.018239	0	0	0.064393	0	0	0.0149	0	0	0	0.033793	0.05689	0.056528	0.033538	0	0.020552	0	0.016746
AT1G54010	0	0.020019	0.020259	0	0.044979	0.036003	0.109573	0	0.053239	0.036562	0	0.076859	0.057699	0.019484	0	0.018291	0	0	0.101935	0.087704	0.0326	0	0.039754	0	0	0	0.034293	0	0.160885	0	0.065481	0.055808	0.024138	0.051003	0	0.127779	0.084178	0	0	0.023342	0.095725	0.020312	0.035949	0.015575	0.023747	0.081015	0.019823	0.02269	0.0368	0	0	0.018222	0.084708	0.049748	0.141866	0	0	0	0.052002	0	0	0	0.019694	1.01245	0	0	0.055181	0	0.079585	0.07775
AT1G54020	0	0	0	0	0	0	0.024574	0	0.089536	0	0	0.189528	0	0	0	0	0.039369	0	0	0	0.036562	0	0	0	0	0.022118	0.019258	0.018045	0.074313	0	0	0	0	0.114556	0	0	0	0	0	0.026209	0	0	0.040332	0	0	0	0	0.025487	0	0	0	0	0	0.111614	0.204851	0	0.025225	0	0	0.017945	0	0	0	0.468937	0	0	0.03103	0	0	0
AT1G54030	13.7278	12.7103	11.2227	11.1913	10.8373	14.6992	13.59	11.6018	12.9855	11.4082	11.9925	10.8537	14.5578	13.988	11.1866	12.3724	12.2121	12.454	10.7694	10.6953	13.3593	10.5746	11.8363	11.1748	11.2625	12.0169	13.6787	11.0552	13.952	12.5809	13.6168	10.1954	11.229	13.722	11.8096	11.7122	11.6032	11.2369	12.6948	11.1776	10.9323	11.5103	15.4235	10.6266	10.2237	12.0782	10.727	12.3884	10.9549	12.8489	13.2073	11.6053	10.1837	18.9122	15.0071	12.4926	12.2024	11.9527	13.2116	9.80144	13.0459	12.4032	12.597	17.7785	12.4685	12.753	14.5715	13.0033	11.8145	10.7678
AT1G54035	0	0	0.15732	0	0.347367	0	0	0	0.102485	0.071333	0.078107	0.11768	0	0.224565	0	0.141911	0	0	0	0	0	0.218268	0	0.146541	0.064684	0	0.068222	0	0.073708	0.121473	0	0.071493	0	0.101001	0	0	0.065996	0.09507	0.131841	0	0	0.082519	0	0	0.138321	0	0	0.090396	0	0	0	0.142963	0	0	0.08091	0.095306	0.088759	0.105401	0	0	0	0.075931	0.165158	0.169728	0.171079	0	0	0	0.102372	0
AT1G54040	3518.35	3566.86	4209.84	3360.3	3385.03	3708.03	4546.47	3171.05	4229.65	3566.24	3670.41	3929.92	4288.47	3110.23	3596.52	4220.31	3560.71	3750.23	4052.67	3733.66	3540.73	3820.67	3373.48	3738.41	3721.97	3651.55	4371.77	3313.2	6492	3550.39	3404.41	3157.44	3831.37	4273.63	3150.47	4037.16	3957.19	3750.32	3635.83	4180.45	3422.18	3407.66	3630.14	3859	3633.72	3801.44	3904.76	3789.21	3373.04	3110.24	3698.62	3707.27	3805.34	5773.15	6492.58	4059.1	3957.21	3742.54	3352.91	4155.98	3893.42	4230.53	3525.22	7652.45	3838.19	3997.86	4167.19	5086.26	4776.93	3312.22
AT1G54050	1.15999	2.30136	2.10907	1.35917	1.31563	2.18586	2.21417	0.701016	2.04897	1.81178	1.55575	1.99191	4.43823	1.13641	1.66221	1.7567	1.24226	1.23724	1.44263	1.64231	1.04241	1.27583	2.15749	1.82215	0.604354	1.81629	2.79329	0.817028	3.33937	3.66529	0.843234	1.72731	2.12311	1.31296	1.58724	1.20755	1.9003	1.43866	1.4378	1.95675	1.11911	3.57389	2.26246	0.879103	1.48805	1.53933	1.52856	2.03522	1.93884	2.15129	0.429562	1.42058	1.07432	1.66233	6.71352	2.17507	1.09131	2.02667	1.61173	0.720092	1.23734	3.0836	2.03904	5.91138	2.40511	3.64186	1.83343	1.84125	1.41045	1.29326
AT1G54060	14.0873	14.5876	14.323	14.7872	14.3211	15.2166	14.5619	14.7484	14.2291	14.3494	13.6605	15.6267	12.2986	14.5698	14.5892	13.9455	14.5449	12.8	16.27	15.0018	15.8327	14.3557	14.3675	14.0068	12.2535	13.4062	13.7524	15.5465	14.8724	14.733	15.1942	13.1757	14.8264	14.6692	13.2472	13.9865	12.6426	14.0983	15.7174	14.8773	12.9911	13.5375	14.0455	14.6457	15.2181	14.3803	13.9375	13.6379	14.1337	14.2427	14.0998	16.3108	14.4563	16.0186	15.5599	13.5656	16.7162	13.0119	14.7354	15.0905	14.7055	14.0434	13.9263	13.2952	13.8331	13.9137	12.8662	14.5543	16.7829	12.1645
AT1G54070	0.279565	0	0.124441	0	0	0	0.266629	0	0	0	0	0.092647	0	0	0	0	0	0	0	0	0	0	0.120452	0	0	0	0	0	0.058451	0	0.246443	0.225037	0	0	0.125687	0	0	0.300221	0.41901	0	0	0	0	0	0.073243	0	0.241803	0.143356	0	0	0	0	0	0	0	0	0.142024	0.167324	0	0	0	0	0	0	0	0	0	0	0	0.118601
AT1G54080	30.3211	29.3971	33.8996	30.2502	28.6262	27.8858	29.4423	23.418	29.7645	30.0509	31.1412	31.9529	26.8612	30.7732	27.9971	29.741	31.7744	29.8622	32.3092	25.2505	28.2695	28.3284	27.9693	29.7061	28.2464	30.9724	30.8944	29.2072	32.2947	27.443	34.3778	26.8391	26.3357	32.1644	28.083	33.8148	29.3387	26.6277	28.9834	30.3816	29.7872	30.646	27.4327	29.2924	28.37	30.3647	29.9439	27.1369	30.4733	29.9667	29.6009	29.7754	31.0859	34.2111	35.9492	31.3422	31.4891	31.2488	30.9806	27.1203	26.6457	27.1633	31.1066	27.8924	30.8851	26.3787	31.1878	28.4061	30.1286	32.0417
AT1G54090	16.6394	13.3113	10.1441	8.01791	8.55939	13.0108	12.5168	13.8953	9.37046	10.091	8.89245	8.67169	11.5236	8.73025	8.92579	9.76894	10.2228	13.8789	11.8967	11.997	11.0037	10.3376	11.4026	8.96703	15.2407	8.71331	14.0728	11.5212	8.96865	12.164	12.7605	11.8388	11.5226	11.0405	10.6037	8.81275	7.07072	12.0701	10.0606	13.2304	9.46084	10.9198	13.8894	10.4464	8.56412	9.51689	8.7971	13.1235	9.11132	14.2568	11.67	10.7575	9.61274	13.2061	9.69298	9.8125	15.2945	9.80435	10.8268	12.8795	13.8223	13.6498	8.25133	11.0814	9.36998	11.6719	12.8226	12.5595	8.7668	8.16274
AT1G54095	0	0.039994	0.121319	0	0.089566	0.036176	0	0	0	0	0	0.030508	0	0.077453	0	0.036495	0	0.212268	0	0	0	0	0.039464	0	0	0	0	0.032133	0.037808	0	0.026216	0.073986	0	0.051406	0	0	0.067491	0	0	0	0.064129	0	0	0	0	0.040848	0	0.045809	0	0	0	0	0	0	0.040875	0	0	0.162286	0	0	0	0.117357	0	0	0	0.077066	0	0	0.264055	0.309852
AT1G54100	39.2759	39.9542	26.138	20.5749	19.5804	30.3751	25.6835	35.2145	25.4017	30.1787	25.4906	44.2792	29.4629	28.7098	20.5137	23.4022	32.9389	35.4827	23.2715	25.847	30.6985	35.1809	37.3943	19.096	41.3148	19.7609	30.9914	30.8631	28.2397	26.7948	39.0214	25.2136	29.7671	30.1425	21.5523	29.7506	22.1716	24.3003	29.6425	38.1195	22.3387	28.2316	45.9398	35.9677	28.319	18.9968	16.0884	36.8554	18.4304	36.5553	38.1146	38.5048	18.7535	36.5535	44.1793	27.8921	47.4076	18.8773	34.5262	53.313	41.9318	39.0839	29.788	50.6682	18.2329	25.4827	38.8473	37.5243	19.0906	19.6242
AT1G54110	5.59084	7.33955	8.98265	8.93618	7.67327	7.6209	5.46408	6.65807	9.07382	8.32792	9.02465	10.0277	7.67107	9.99198	7.67119	7.76317	10.5917	7.58394	7.98992	7.01095	6.66981	7.86915	8.771	7.72264	7.48858	10.1174	5.95097	7.65107	10.3898	6.5594	8.83031	8.15102	5.3023	8.79605	7.16132	9.50293	9.26963	6.85624	9.59495	7.81904	7.84065	7.25131	7.03543	7.3722	8.1573	8.56303	7.69189	7.23394	6.9243	6.3202	9.50312	9.62114	7.83961	8.13766	9.7986	8.89619	6.53936	6.05814	8.74231	8.44135	6.90867	6.73895	8.27008	7.09819	8.28241	5.44487	6.76476	9.17343	9.34742	8.56837
AT1G54115	6.76881	6.75637	7.16769	6.3693	5.39665	5.10874	4.30649	5.96381	5.73398	6.69946	6.73748	7.79555	4.62368	8.48482	6.35219	6.56757	7.54824	5.90137	7.58013	5.29709	7.7133	9.32513	5.97531	5.94386	7.20065	6.32047	5.89977	7.46145	7.21021	5.6909	7.01133	5.56458	9.37364	6.93255	6.35863	8.46559	5.7409	4.9779	7.51011	6.43963	6.78608	4.87911	5.68034	6.51006	8.0585	6.4992	6.23569	5.56475	6.7785	6.09276	7.20712	8.80779	6.65484	8.37867	8.38729	5.5935	7.33578	3.91214	7.55428	8.46024	6.57642	5.7895	6.89952	4.35346	6.31918	4.15728	6.61776	5.89332	6.72807	6.25128
AT1G54120	5.64906	7.41006	16.1147	17.0498	16.8707	7.12755	6.42442	8.58007	15.362	16.8021	20.3784	17.135	7.13319	18.6447	19.2365	13.633	17.4142	9.75426	9.46294	6.39819	14.2467	15.7846	8.77887	15.925	7.13677	16.4619	8.65143	12.8941	12.4955	6.86564	12.9778	7.54512	24.6763	13.123	13.8129	17.9225	16.588	7.52858	19.789	6.1453	18.8744	6.54898	10.5368	17.4889	20.114	18.6896	19.1554	8.02418	14.8418	8.69529	13.8938	18.6469	11.7163	8.37869	14.5496	18.4987	9.47606	8.12719	17.7687	18.2448	7.04949	9.21995	17.7813	7.07515	16.1731	6.97017	10.0038	8.56197	15.6664	18.0752
AT1G54130	44.1028	36.1258	25.7726	21.3037	17.9911	27.6685	25.1885	34.1916	22.0172	29.0259	20.858	33.2473	23.5507	26.64	21.4802	22.0492	37.5003	33.5003	32.6469	25.8985	34.9352	39.386	29.2398	20.7631	41.8648	17.6535	29.0752	33.617	30.4848	27.0747	39.45	30.2345	29.044	34.2296	23.9464	33.0186	22.5571	26.5254	29.8751	29.707	24.1204	24.4153	32.4144	35.3914	27.8664	21.3221	19.6457	28.1876	25.6424	34.4942	37.215	37.0084	25.0794	32.3518	33.3582	22.2382	41.7238	18.8533	35.8217	54.0816	36.4974	35.1132	21.9816	22.8952	21.686	20.8818	29.4695	32.4355	19.4323	20.8188
AT1G54140	8.29648	7.62285	8.43137	9.16587	10.0846	9.50332	10.9023	8.18641	9.78525	8.61333	8.63368	9.15256	8.03169	8.41336	8.07848	8.71267	9.72272	9.37885	10.6847	9.38557	8.30456	9.56147	6.76061	8.5868	8.00957	8.34314	8.39612	8.57449	9.34665	10.6768	9.1461	9.61203	7.43279	9.35435	9.03758	7.16354	7.91343	11.1827	6.89916	9.12667	9.28654	8.69102	8.34465	7.35661	9.84605	8.39971	8.6231	8.95753	8.51813	7.46067	9.35166	8.15675	10.5222	11.478	9.87537	9.57998	9.83414	8.67288	9.51849	8.29078	10.381	8.06589	10.7267	9.77348	8.84149	7.76147	11.1656	7.24345	7.75051	9.15644
AT1G54150	7.89679	7.82618	6.25258	6.6716	4.78887	7.98349	7.75495	8.38885	6.18842	6.99661	5.93678	6.98863	7.47847	6.49371	5.47732	6.45437	7.03229	8.46042	6.37184	7.82747	5.33235	7.02672	7.29916	6.37055	8.73147	5.79638	7.56988	6.37141	6.33833	8.17235	7.15478	7.78826	5.41025	7.50536	5.79111	6.88094	5.88952	7.65401	5.95267	8.28672	5.87711	7.04584	8.43267	6.60224	6.60814	5.94311	5.79129	7.40218	6.64563	7.87333	5.76833	6.80582	4.9673	6.65343	6.56959	6.0196	8.601	7.02064	6.56525	7.93692	7.80981	7.28851	5.33281	6.67925	5.67398	8.52162	6.30522	6.62597	5.75806	4.99891
AT1G54160	1.68355	1.15886	1.11416	1.06688	0.781215	1.16343	0.761252	0.722643	1.05315	1.25221	1.35806	1.63178	1.05788	1.69219	0.755638	0.741242	1.62206	1.3217	1.72079	0.444234	1.19528	1.19325	0.882377	0.590284	1.1592	0.873779	0.777262	1.11744	1.3879	0.540997	1.74357	0.933453	0.536032	1.57415	0.882999	1.33527	0.925758	0.873632	1.02013	0.833044	0.738698	0.744254	1.16188	1.69782	1.83301	0.72278	0.573836	1.13795	0.851926	1.34543	0.927242	2.03918	1.10334	2.97581	1.91559	1.20157	1.69064	0.65318	1.52116	2.25552	2.08274	0.908973	1.17692	0.998167	0.760075	0.75079	1.51619	1.35808	1.20311	0.975273
AT1G54170	10.6346	9.60608	9.12366	7.76258	7.93794	9.4107	9.45827	7.74268	6.93379	9.05399	8.72977	7.97092	8.2383	7.26886	9.3721	8.38837	10.4821	8.26983	9.40688	8.30069	9.35548	8.96201	7.41928	7.62392	9.66253	7.45105	10.1804	9.52531	8.47784	9.39508	11.1353	8.27195	9.50484	8.76238	8.33566	8.83332	8.46858	8.91058	8.71045	8.95969	8.47877	9.34884	8.99804	9.06446	8.63953	8.28428	7.88643	8.12024	8.16488	9.94361	9.30978	10.6057	8.95705	11.9066	8.26572	9.13375	10.4303	9.59284	9.97456	10.0081	8.82108	9.68969	8.43773	8.69105	9.56552	8.60481	8.90861	9.58467	8.56143	7.57195
AT1G54180	0.791499	0.639498	1.26452	1.01163	1.13708	0.614251	0.847309	0.501098	1.1483	0.972799	1.25523	1.20116	0.596137	1.00011	0.957339	1.11343	0.694637	0.755438	1.11552	0.765491	1.06614	1.29491	0.96144	0.904669	0.645116	1.1093	0.952954	1.09948	1.28352	0.786869	1.05874	0.857876	1.28016	1.57858	1.14901	1.04252	1.06223	0.636329	1.10212	0.640382	1.22742	0.585923	0.730136	1.13295	1.45615	1.27405	1.20466	0.790117	0.859734	0.792304	0.832624	1.00094	1.23665	1.47558	1.01699	0.926454	0.931709	0.603559	1.00092	0.798119	0.871572	0.621445	0.871742	0.818221	0.854593	0.852928	0.611616	0.798055	1.22101	1.24271
AT1G54200	0.423505	0.381363	0.836164	1.32755	1.11845	0.285879	0.440586	0.588588	1.3801	1.76077	1.00011	1.80512	0.396822	1.40181	1.3256	0.522644	1.33606	0.409232	0.917283	0.603352	1.34543	0.624676	0.210292	1.47631	0.310554	0.813346	0.617358	1.68542	1.78283	0.642895	1.05351	0.43302	0.408234	0.729098	0.485521	1.21757	1.76432	0.181307	1.01509	0.222434	1.62155	0.430382	0.970247	0.840828	1.48264	1.32974	0.608289	0.24029	0.54547	0.284365	1.27165	1.60101	1.07577	0.526505	1.07305	0.711355	0.261682	0.315259	1.98291	1.03313	0.452865	0.456903	1.06468	0.349346	1.04237	0.3086	0.175415	0.454385	2.0772	1.06956
AT1G54210	18.2743	18.897	10.1419	11.6622	7.61951	12.885	11.0771	19.6673	15.1561	14.4215	10.4093	14.384	11.3678	14.9235	8.77806	14.788	18.6607	14.1398	12.382	14.6793	12.4757	16.2217	15.6768	9.37423	22.2974	10.0922	12.0904	10.9601	15.0966	11.2197	14.7375	16.1786	11.6008	14.3408	10.7089	14.4586	8.54053	15.6832	15.5993	17.5539	11.4686	12.6761	16.5352	15.2178	13.4076	9.77422	8.32697	16.8332	11.1021	15.5349	16.6484	17.5514	11.541	18.7807	14.0491	9.50074	21.4052	10.2607	13.5824	21.3388	20.8382	20.3586	8.99426	10.5433	8.4855	12.186	13.4895	18.0043	8.96437	9.53766
AT1G54215	0.94713	0	0.430794	0.451187	0.570629	0.077859	0.740196	0.393402	0.224395	0.625312	0.770352	0.386255	0.970007	0.163837	0.6615	0.388437	0.15459	0.460363	0.883042	0.373901	0.414238	0.597449	0	0.400772	0.214231	0.686863	0.448881	0.685951	0.242322	0.665812	0.507277	0.312959	0.097998	0.442731	0.338161	0.092043	0.289241	0.416415	0.289241	0.202416	0.137935	0.362808	0.461993	0.200889	0.606383	0.885897	0.251446	0.396524	0.399053	0.242665	0	0.861484	0	0.635977	0.266671	0.416786	0.194806	0.577531	0.53835	0.335379	0.471553	0.166289	0.455765	0.464264	0.187481	0.243633	0.375965	0.403565	0.11203	0.493248
AT1G54217	0.243743	0.411251	0.207449	0.525356	0.08513	0.137414	0.522569	0.4672	0.913526	0.487838	0.584221	0.319069	0.163614	0.675307	0.106456	0.441757	0.436629	0.403063	0.653088	0.35972	0.679569	0.718661	0.450236	0.655041	0.390235	0.263895	0.262706	0.457999	0.241921	0.383119	0.376773	0.316497	0.565813	0.634439	0.463258	0.417014	0.472294	0.185837	0.273974	0.312251	0.265114	0.509228	0.580568	0.277921	0.585055	0.542866	0.283433	0.347862	0.379774	0.674686	0.331325	0.744228	0.321423	0.866829	0.210548	0.282127	0.546386	0.308399	0.434883	0.186288	0.556009	0.392215	0.696924	0.306242	0.314553	0.439725	0.289124	0.180711	0.250986	0.478546
AT1G54220	9.51963	11.373	17.3015	13.9037	17.9947	13.7861	14.8975	10.3555	14.4848	14.8402	19.5076	12.3011	16.7956	13.851	18.0358	18.0371	13.8044	12.1087	12.282	10.1845	13.4907	12.003	10.6974	16.7471	11.4683	16.0717	14.5435	13.1884	16.2659	11.8628	15.1781	11.9056	13.9631	11.5526	14.6941	15.1958	17.2594	12.9356	12.3476	15.0213	19.067	14.1656	11.1542	13.3684	12.0951	17.598	16.1361	12.4151	16.7158	12.9335	12.7672	12.2267	19.5646	15.8469	15.1274	17.1705	10.1147	16.8326	12.8202	11.0147	10.766	13.2074	17.3314	16.6304	18.0114	15.9444	15.9208	12.4981	16.2671	17.7079
AT1G54230	0	0	0	0	0	0	0	0	0	0	0	0	0	0	0	0	0	0	0	0	0	0	0	0	0	0	0	0	0	0	0	0	0	0	0	0	0	0	0	0	0	0	0	0	0	0	0	0	0	0	0	0	0	0	0	0	0	0	0	0	0	0	0	0	0	0	0	0	0	0
AT1G54240	0	0	0	0	0	0	0	0	0	0	0	0	0	0	0	0	0	0	0	0	0	0	0	0	0	0	0	0	0	0	0	0	0	0	0	0	0	0	0	0	0	0	0	0	0	0	0	0	0	0	0	0	0	0	0	0	0	0	0	0	0	0	0	0	0	0	0	0	0	0
AT1G54250	5.88669	4.80634	6.20868	6.08061	5.47771	4.27226	6.2597	5.61345	8.41755	5.57685	7.09621	5.93226	5.6123	6.67217	5.82639	6.49573	5.77293	4.73248	5.75791	5.31593	5.06118	4.74487	6.18409	7.00411	5.17894	7.08394	5.36174	5.36346	7.10984	5.19438	4.9326	5.92165	5.96622	5.673	6.65062	5.77307	6.50085	5.8214	6.25095	5.39235	8.21588	4.93428	5.20124	5.31928	5.24172	7.83427	6.32035	5.7727	4.8658	4.77172	6.78245	5.00348	5.31584	8.57149	5.97093	7.09055	6.23796	6.74179	5.32995	4.87406	4.6984	6.70033	6.6565	5.41089	7.01986	5.26461	4.46894	5.60352	6.87067	6.07308
AT1G54260	0.028669	0	0	0	0	0.024418	0	0.02584	0	0	0	0	0	0	0	0	0	0	0	0.029684	0	0	0.026845	0	0	0.026747	0	0.043546	0.038428	0.021083	0.017739	0	0	0.034631	0	0	0.022816	0	0	0	0	0	0	0	0	0.055016	0	0.030829	0	0	0	0	0.02866	0.067341	0	0	0	0	0	0	0	0	0	0.02976	0	0	0	0	0.035863	0.052572
AT1G54270	41.0717	41.2529	75.0822	59.2157	76.9254	49.5639	60.055	35.8507	52.2418	47.8303	76.2637	48.4654	56.6885	51.9174	71.1106	61.7623	46.8657	38.1665	48.8984	47.646	55.0871	37.0941	38.7183	66.5418	37.1543	54.1525	53.4223	49.5686	46.5658	56.277	48.0637	41.1069	59.6727	43.5947	55.411	50.5587	66.8162	48.7408	50.4999	40.8945	79.6397	51.3247	35.9727	39.8144	44.4309	72.098	69.7836	41.1177	58.996	45.5845	48.7174	43.5446	67.8275	50.9096	45.9913	70.2188	36.1419	63.3098	48.1667	29.3901	36.998	41.7617	74.2808	60.1068	78.2737	55.4281	59.4678	37.8689	68.0044	63.2813
AT1G54280	0.006183	0	0.012073	0	0	0	0	0.023117	0	0.005439	0	0.004599	0.017239	0	0.007801	0	0	0	0	0	0	0	0	0	0.004503	0.005827	0	0	0	0	0	0.011116	0	0	0	0	0.005002	0.007288	0	0.006915	0	0.005977	0.005349	0.018509	0	0	0.005918	0.006707	0.010909	0.003939	0	0	0.006309	0	0	0	0.026657	0.008065	0.010226	0	0.027766	0	0	0	0.00651	0	0.008097	0	0	0.011599
AT1G54290	20.1158	17.5197	16.7115	18.7377	16.9773	15.5914	15.1003	20.739	20.6184	20.595	18.4018	18.9667	19.14	18.6794	16.0254	17.7199	18.6894	15.0671	16.9775	18.3835	20.2803	15.2473	17.7297	20.193	17.8717	20.3365	20.0621	15.3714	19.1406	14.9863	18.5296	17.3466	11.6975	19.5025	17.6691	20.5797	18.2381	16.3168	19.1078	21.3656	15.7743	16.6976	16.3049	17.4552	16.9276	17.6095	19.448	19.1338	17.7845	16.0804	18.3886	17.742	17.3422	22.5408	21.298	17.112	21.7934	17.2142	18.4094	21.0739	18.377	18.9591	16.5351	20.784	18.5082	18.0651	23.2986	18.6591	19.6383	19.2841
AT1G54300	0	0	0	0	0	0	0	0	0	0	0	0	0	0	0	0	0	0	0.037554	0	0	0	0	0	0	0	0	0	0	0	0	0	0	0	0	0	0	0	0	0	0	0	0	0	0	0	0	0	0	0	0	0	0	0	0	0	0	0	0	0	0	0	0	0	0	0	0	0	0	0
AT1G54310	10.26	9.57175	13.8482	14.5665	14.1489	12.6611	12.5521	9.47622	13.0991	11.8144	16.7617	9.75288	11.5315	12.4756	13.6937	14.1274	11.4081	10.6365	12.6385	9.80036	12.0999	10.2484	10.3475	12.5398	8.32078	14.285	10.5699	12.0438	11.2084	12.9088	13.4188	9.54145	12.987	10.6164	14.1776	11.5649	12.7521	9.39214	15.1034	10.2252	14.891	11.2853	10.2636	10.0978	13.598	15.6226	13.2364	10.1381	12.4864	11.9652	11.6599	13.243	14.178	11.1322	10.3553	13.6186	10.2326	13.5243	12.6478	8.05468	10.6473	9.75965	16.0971	11.0324	14.7814	11.7755	10.9234	10.784	12.7816	13.4395
AT1G54320	29.1027	25.8192	26.0863	25.0477	22.7136	26.3317	25.8147	23.1303	25.7333	24.4774	26.7608	30.1064	25.7128	26.8912	24.8129	25.8711	27.885	25.4146	27.534	23.7553	25.6451	26.9828	25.1739	24.2473	27.3032	25.1826	25.6336	25.0012	29.2275	26.1355	27.484	25.319	22.2394	28.477	25.1621	28.4947	27.7082	28.1889	27.5869	28.3903	25.1665	25.095	26.1467	26.5889	25.0946	26.5906	25.6642	27.21	25.3411	26.4332	24.8165	25.4808	26.267	32.6291	29.1967	26.3873	28.0755	23.2917	25.3739	25.7819	26.5426	25.8632	25.6799	24.6206	23.9088	23.6135	27.2311	26.4214	29.0613	24.8913
AT1G54330	0.199277	0.2153	0.163366	0.228491	0.271793	0.242501	0.11771	0.077001	0.071463	0.221292	0.162113	0.103087	0.116168	0.130735	0.210174	0.172052	0.047312	0	0.137281	0.176885	0.175189	0.226662	0.319959	0.128225	0.146505	0.159373	0.11565	0.129746	0.279881	0.083755	0.15856	0.074906	0.161074	0.137563	0.298325	0.20085	0.203929	0.164506	0.044592	0	0.085972	0.247229	0.145033	0.104812	0.287128	0.163904	0.266176	0.091846	0.148753	0.236177	0.323238	0.0981	0.142318	0.167201	0.191347	0.200454	0.151343	0	0.140485	0.150324	0.174924	0.158179	0.21381	0.295572	0.147188	0.052141	0.186805	0.096124	0.284949	0.339392
AT1G54340	13.6671	12.3241	10.8221	9.57091	9.94432	11.537	10.6417	11.8454	11.9136	11.3279	9.74422	11.2046	12.5797	11.2942	10.2717	11.3597	14.5056	12.7179	10.0168	9.72988	9.30039	11.8773	11.6293	11.1659	12.8386	10.1598	11.4543	10.6441	13.4714	9.5338	13.0595	11.9696	9.53771	11.6889	10.7917	12.7432	10.8228	10.6005	11.9026	12.2093	11.3827	11.0258	13.7709	11.9705	11.1508	11.0862	10.4343	11.4426	10.8141	11.5498	10.8525	11.9563	11.4998	16.5908	13.0288	11.3239	11.4372	10.8665	10.4401	13.4262	11.3274	13.0071	11.1301	11.4094	9.9997	11.1569	11.5049	11.6891	11.5898	10.7815
AT1G54350	45.7969	44.3788	51.8815	43.6153	42.5329	40.8175	43.9935	39.1996	42.5681	44.9237	45.8613	53.6928	46.3688	46.1357	44.0893	49.2067	60.6046	47.9587	52.9982	37.4872	45.2089	45.8531	45.6393	43.4775	51.3247	46.3197	48.9559	49.2926	48.2919	41.2401	57.567	43.0261	48.667	45.8474	45.7783	56.6063	47.0082	42.0535	44.8293	50.5071	46.3776	46.6598	39.9743	52.6458	48.7179	47.0594	47.7953	49.2362	49.7694	50.1562	44.6716	46.6767	53.1299	44.752	58.6576	44.8649	51.1042	40.6662	47.7125	57.7493	43.3506	49.0522	49.422	38.7635	48.0952	41.3833	53.3225	44.7913	46.022	46.357
AT1G54355	0	0.023721	0	0.025184	0	0	0.025951	0	0	0	0.02382	0	0	0	0	0	0	0	0	0	0	0.033301	0	0	0	0.023377	0	0	0	0	0	0	0	0	0.021818	0.025264	0	0.028999	0	0.027706	0	0	0	0	0	0	0	0.053972	0	0.047907	0	0	0	0	0.024057	0	0	0.096453	0.082368	0.018947	0.022049	0	0	0	0.025954	0.023009	0	0	0	0
AT1G54360	15.7619	13.4711	15.1645	12.9265	13.867	13.9544	15.2799	12.2012	14.6654	12.8685	13.8391	15.2489	13.7446	12.9801	13.6911	13.43	16.3382	16.0078	15.574	12.585	14.0583	13.8731	12.9963	11.7179	15.5715	12.0633	15.2369	14.4154	14.5766	14.8968	17.6698	13.6984	11.6231	14.6529	15.4964	15.3685	13.734	14.8288	12.9608	14.1613	12.6483	14.0848	14.9623	16.2465	14.4639	14.5014	12.9409	13.7684	14.0288	17.1286	14.3779	14.376	13.8256	17.4749	15.5031	14.9536	17.9456	12.5378	14.5817	15.7712	16.4996	13.6788	14.9178	12.4428	15.3661	14.3128	14.1577	14.6064	12.209	13.2815
AT1G54370	12.396	11.4312	11.2432	12.3781	10.4789	11.3864	10.5656	9.22109	11.5043	12.5592	12.4762	11.2913	9.89051	11.6648	10.6991	11.6169	11.9925	12.3886	12.3212	9.16148	13.3277	12.4401	11.8882	11.932	10.953	11.0858	9.82159	12.3303	12.0251	11.9151	12.5927	10.4765	12.4323	12.4164	10.8041	11.6195	11.2377	10.6221	11.826	10.5264	12.9476	9.80988	10.6628	11.39	11.9297	11.5404	11.8477	10.6781	11.9474	11.1515	12.8152	12.0372	12.0454	13.2463	11.9987	10.6319	10.9833	10.2329	12.8591	11.141	11.8079	10.9108	11.7329	10.3059	12.374	9.37264	11.3895	12.6385	10.5434	10.6422
AT1G54380	2.46868	2.47683	6.19502	5.49491	5.91024	3.08975	4.40225	2.06632	4.92727	3.9172	6.26535	3.78883	3.71957	4.47757	5.37765	4.77807	4.01884	2.54706	4.48474	3.46943	4.08254	3.03351	2.30621	5.53689	2.09096	4.80415	3.17342	4.29311	4.39804	4.50421	3.76623	2.98802	5.22267	4.22667	4.46051	3.37959	5.81982	3.66163	4.57582	3.50191	6.18682	3.43171	2.74039	3.50343	4.1446	6.20465	5.60945	2.99434	4.61084	3.29177	3.97327	3.58832	6.14009	4.36573	4.56543	4.95248	1.96874	4.34413	3.17983	1.97266	2.04967	2.91016	6.66395	3.32774	5.77474	3.5759	3.53179	2.38704	5.36783	4.7015
AT1G54385	0.395569	0.665217	1.13268	1.01832	1.69117	0.861617	1.48548	0.628355	0.873105	0.879981	1.10467	0.57194	0.784309	0.808712	1.65663	1.18982	0.660426	0.773901	0.766856	0.816342	0.741238	0.496871	0.53102	0.725474	0.587577	0.768022	0.765578	1.15465	0.506054	0.721828	0.809471	0.635116	1.55747	0.712877	0.950364	0.603453	0.808841	0.432482	0.789784	0.33791	1.34632	0.711364	0.623742	0.628352	0.794749	0.980891	1.06855	0.435768	0.634494	0.756482	0.957528	0.907127	0.735288	0.863432	0.517093	0.992399	0.438701	0.854623	0.892598	0.374714	0.611382	0.433919	1.26754	0.834456	1.50018	0.923484	0.639364	0.380842	0.779778	1.15581
AT1G54390	11.7334	10.8211	11.6482	11.7862	10.9922	9.65618	10.4598	8.91991	12.3307	11.8232	12.9783	12.6237	9.35346	11.7876	11.9187	11.9982	14.0242	9.77501	11.3195	9.92254	10.8435	9.85009	9.74513	10.791	10.8816	11.7899	10.5451	10.1256	11.5163	11.007	12.1364	9.8718	10.1115	11.1269	11.2314	12.1226	12.0597	9.44447	13.1053	9.98471	13.2894	9.4695	10.1952	10.16	12.5244	12.021	10.1942	10.6979	11.1064	11.2256	11.3002	11.4953	12.5097	14.1474	11.9802	13.3266	10.3731	10.0139	11.1081	9.58617	10.7724	11.2855	12.7182	9.91098	13.24	9.22689	11.9431	10.2732	12.4056	10.53
AT1G54400	0	0.149302	0.150692	0.078892	0.166399	0.067981	0.161996	0.069069	0	0.204934	0.374063	0.225567	0	0.573893	0.096403	0.06798	0.134576	0.1337	0.192513	0.245301	0	0	0.146228	0.070223	0.185204	0.149828	0	0.17994	0.24708	0.058152	0.196672	0.137026	0.085975	0.193428	0.292534	0.080444	0.126404	0.182143	0.504739	0.265155	0.240899	0	0.067246	0.117007	0.220767	0.077229	0.219987	0.173063	0.069651	0.157886	0.899841	0	0.078737	0	0.15479	0.63958	0	0	0.133767	0.176281	0.20644	0.145478	0.236434	0.162661	0	0.071118	0.108638	0	0.19617	0.215894
AT1G54410	1742.57	1827.87	1103.4	1555.77	1197.85	1457.28	1134.69	1530.85	1550.48	1811.57	1398.56	1538.21	1321.93	1452.06	1061.58	1145.41	1523.05	1728.57	1188.93	1743.44	1384.75	1633.93	1810.97	1172.01	1621.76	1482.73	1215.84	1474.56	1907.19	1431.58	1523.93	1889.63	725.722	1702.59	1394.42	1616.46	1397.49	1765.68	1846.85	1807.43	1018.45	1733.26	1681.75	1751.94	1618.76	1151.02	1281.76	1605.98	1253.46	1781.4	1477.75	1472.05	1391.2	1254.27	1531.69	1286.21	1170.74	1392.58	1500.42	1995.91	1959.44	1501.31	1109.52	1377.67	898.974	1241.54	1560.42	1800.95	1234.93	1155.88
AT1G54420	0	0	0	0	0	0	0	0	0	0	0	0	0	0	0	0	0	0	0	0	0	0	0	0	0	0	0	0	0	0	0	0	0	0	0	0	0	0	0	0	0	0	0	0	0	0	0	0	0	0	0	0	0	0	0	0	0	0	0	0	0	0	0	0	0	0	0	0	0	0
AT1G54430	0	0	0	0	0	0	0	0	0	0	0	0	0	0	0	0	0	0	0	0	0	0	0	0	0	0	0	0	0	0	0	0	0	0	0	0	0	0	0	0	0	0	0	0	0	0	0	0	0	0	0	0	0	0	0	0	0	0	0	0	0	0	0	0	0	0	0	0	0	0
AT1G54440	3.995	4.42236	5.86706	6.41368	6.35064	4.05254	4.72081	3.77951	7.32648	5.91777	7.01443	5.4442	4.26328	5.62743	6.28807	6.05663	6.85819	4.48538	5.78898	3.87885	5.30301	4.91703	4.03625	5.63066	3.73454	5.70814	4.28615	5.02146	7.25263	4.68175	5.81991	4.22411	7.71698	5.12505	5.09124	6.31597	6.69929	3.97467	6.38808	4.53497	6.81031	4.08422	3.86256	4.46275	5.73683	6.74107	6.18693	4.51401	5.07709	4.54429	5.3739	5.79729	6.47924	6.61156	6.72965	5.72751	4.78846	3.41524	5.14108	3.9891	4.11645	3.62719	6.42349	3.54721	6.80637	3.29901	4.92263	4.98232	7.43	5.21433
AT1G54445	0	0	0	0	0	0	0	0	0	0	0	0	0	0	0	0	0	0	0	0	0	0	0	0	0	0	0	0	0	0	0	0	0	0	0	0	0	0	0	0	0	0	0	0	0	0	0	0	0	0	0	0	0	0	0	0	0	0	0	0	0	0	0	0	0	0	0	0	0	0
AT1G54450	0.664115	1.19634	1.22592	1.17736	1.39498	1.18023	1.18132	0.654105	1.4157	1.4696	1.1724	1.07932	1.04424	0.8637	1.46555	1.05301	0.773045	1.06064	0.732284	1.08372	1.27539	0.808937	0.778573	1.22889	1.03897	1.26106	0.958964	1.06817	1.03345	1.25262	1.23616	1.09934	1.25358	0.900953	1.32887	0.972559	1.10454	0.884728	1.48363	1.04846	0.846168	1.01449	0.76898	1.02181	1.17444	1.04343	1.18573	1.15191	1.07062	0.777909	1.65377	1.18209	1.06262	1.08273	0.969491	1.39856	0.860757	1.11889	1.36352	0.887295	0.783149	1.15911	1.25515	1.02388	1.29114	1.03541	0.99199	0.634058	1.11671	1.00456
AT1G54460	11.2092	11.6565	10.6269	14.0197	12.2092	11.5017	12.1925	10.0187	12.6326	14.198	12.5023	9.95926	10.7197	12.2103	12.6387	12.5879	13.214	12.4745	12.3592	10.4246	12.0491	11.4164	9.70166	12.0346	11.7111	11.1605	11.0692	12.4785	13.0798	14.9459	14.2547	12.2307	13.4384	13.1018	13.1765	10.9017	12.4265	11.5649	15.1369	11.2071	13.0489	11.7026	11.746	12.0055	14.6854	11.7503	11.6204	11.1767	11.403	11.5366	10.3288	12.0998	13.7172	14.5793	12.6155	12.4899	11.1567	10.1125	11.9557	11.4659	10.048	11.0133	13.103	10.9742	11.7523	11.0473	10.6399	10.8151	13.0232	12.3295
AT1G54470	0.056569	0.023337	0.016864	0.053152	0.061298	0.01394	0.068265	0.008058	0.011103	0.028391	0.039101	0.032101	0	0.024391	0.050873	0.038078	0	0.058199	0.03171	0.018238	0	0.023397	0.0083	0.0399	0.029455	0.016297	0.013246	0.046848	0.025746	0.0324	0.032653	0.077602	0.020335	0.010553	0.015009	0.035308	0.006991	0.040723	0.038295	0.029005	0.026456	0.054677	0	0.012934	0.024725	0.025139	0.041317	0.028144	0.007626	0.055161	0.066566	0.022699	0.008813	0.020695	0.008385	0.020793	0.009316	0.0338	0.021462	0.026738	0.072442	0.038187	0.064518	0.02752	0.110441	0.081308	0.068035	0.019879	0.0553	0.032396
AT1G54490	14.4547	13.4607	13.6372	11.9676	12.9343	14.2692	14.4095	11.1196	11.4402	12.9902	13.6352	12.0887	14.3924	11.6021	12.2584	13.0919	14.3967	12.9952	13.302	12.4142	13.7951	11.9529	12.0356	10.8953	14.3185	10.8353	14.0244	13.4341	13.1708	13.6548	16.1577	12.3816	11.4768	12.5271	11.5733	12.5274	12.7211	12.8135	13.0795	13.3898	11.9156	13.3982	14.1127	13.718	11.719	12.257	11.832	11.922	11.9392	13.806	13.8679	13.7115	14.2196	15.4548	13.326	13.0569	15.2954	12.7011	13.1109	14.4751	11.9077	14.0554	13.7948	12.6982	13.1776	12.8732	14.0931	11.8865	11.7115	11.2037
AT1G54500	195.194	211.263	263.545	251.987	250.207	228.414	223.815	191.345	234.87	236.661	237.89	241.639	237.027	262.615	245.204	248.805	240.411	219.02	246.651	202.883	240.763	228.006	214.355	250.221	203.721	261.786	249.959	240.064	215.533	222.963	247.561	201.993	205.652	233.322	244.831	262.486	238.439	218.183	257.652	212.914	248.047	232.845	204.157	237.071	247.277	264.944	255.993	228.093	253.779	233.993	231.781	243.903	260.498	214.757	244.941	253.632	220.489	225.085	254.946	227.235	223.908	216.424	245.16	213.788	261.851	231.239	235.634	218.627	244.365	259.218
AT1G54510	2.15513	1.53632	1.6106	1.39555	1.80611	1.61891	2.06955	1.31189	1.97204	1.64524	1.57378	1.5521	1.30516	1.7146	1.54655	1.69578	2.08975	1.8451	1.83103	1.25763	1.86125	2.00806	1.6334	1.20698	1.79349	1.425	1.48083	1.81153	1.55304	1.87299	2.14193	1.79396	1.53959	1.75496	1.89543	1.63877	1.68694	1.21149	1.81121	1.64215	1.26701	1.67652	1.59876	1.65709	1.70427	1.53201	1.26099	2.02475	1.64541	1.77141	1.45234	1.72578	1.78561	2.79586	1.66961	1.68066	2.23583	1.49219	1.83636	1.91126	1.93559	1.66753	1.50481	1.36753	1.49787	1.62419	1.88271	1.7056	1.55534	1.45808
AT1G54520	89.5123	91.2106	90.1175	84.2558	83.1717	87.3008	86.9232	84.8012	79.6421	92.9329	89.4986	96.3926	87.6911	87.541	83.7082	88.6683	101.954	89.2962	94.0135	84.0335	94.9501	94.2361	88.155	86.9192	96.7192	81.4564	90.275	92.3038	92.2333	83.4371	102.993	87.6631	86.6359	88.2187	86.1157	98.8311	90.7711	87.4678	88.0471	100.412	86.0789	83.5353	86.757	95.817	92.8143	89.3849	87.5257	90.1301	90.7165	91.2868	102.417	97.4426	97.296	87.1031	104.624	91.0674	94.5768	79.7415	88.9394	108.941	95.7749	90.4205	89.9176	84.9977	90.0839	81.0277	92.1402	94.7096	84.6769	82.4372
AT1G54530	0.164519	0.866804	0.839604	0.152365	1.28246	0.922507	0.621738	1.57655	1.69808	0.924048	1.44958	0.863789	1.39435	1.65025	1.30635	0.781206	1.06263	0.26211	1.13071	0.943739	1.85509	1.60296	0.983606	1.74533	1.00484	0.583123	0.887469	1.38833	0.750907	0.338852	1.54097	0.393415	1.81874	1.49078	0.889786	1.7025	0.72961	0.875213	0.97648	0.683505	1.16668	0.776124	0.915003	0.790546	0.256898	0.904153	1.41023	0.668908	1.49241	1.05592	0.577372	0.922816	0.757761	0.714061	0.458968	0.86817	0.499175	1.17325	0.924952	0.337446	1.18737	0.980054	0.962014	0.931148	1.26774	1.23743	0.218137	0.848875	1.50517	1.24518
AT1G54540	0	0	0	0	0	0.034242	0	0	0	0	0	0	0	0	0	0	0	0	0	0	0	0	0	0	0	0	0	0	0	0	0	0	0	0	0	0	0	0	0	0	0	0	0	0	0	0	0	0	0	0	0	0	0	0.047068	0	0	0.170954	0	0	0	0	0	0	0.083063	0	0	0	0	0	0
AT1G54550	0	0	0	0	0	0	0	0	0	0	0	0	0	0	0	0	0	0	0	0	0	0	0	0	0	0	0	0	0	0	0	0	0	0	0	0	0	0	0	0	0	0	0	0	0	0	0	0	0	0	0	0	0	0	0	0	0	0	0	0	0	0	0	0	0	0	0	0	0	0
AT1G54560	0.011248	0.010851	0.010988	0	0.02444	0	0.017862	0.005262	0.014476	0.014849	0	0.004187	0.007846	0.015903	0.021302	0.009925	0	0	0.013762	0	0	0.007622	0.005413	0.005203	0.012287	0.005302	0	0.00436	0.002565	0.012665	0.014178	0.005059	0.006645	0.006866	0	0.011491	0.004552	0.006633	0	0.018876	0.00861	0.021748	0.014605	0	0	0.038163	0.005386	0	0.009927	0.007166	0	0	0.005742	0.006741	0	0	0.018193	0.01468	0.009303	0	0	0	0.015701	0	0.005924	0.005304	0	0	0	0
AT1G54570	1.35226	1.63872	2.48857	1.85579	3.06506	2.46196	2.21672	1.53141	1.7724	2.08785	3.33688	1.69674	1.96718	1.73384	2.61467	2.52957	2.20356	1.26532	1.71622	1.52646	1.80379	1.79356	1.66385	2.39448	1.78792	2.56406	2.14107	2.00098	2.27908	1.8795	2.6986	1.91264	2.47522	1.8357	2.09669	1.93005	2.78784	2.09434	1.90602	2.41101	2.18182	2.04575	1.51849	2.37233	1.36448	2.70108	2.07919	1.4642	2.41819	1.82268	1.36116	1.52809	3.42302	2.51207	2.14498	2.62837	1.8463	2.27448	1.63877	1.80081	1.56499	1.69189	2.84255	5.67085	2.17364	2.11727	2.94821	1.66322	2.38724	2.47246
AT1G54575	3.73228	1.71696	1.61877	1.08962	1.78952	1.40345	1.93037	2.51087	2.41594	2.19953	2.69591	4.3422	4.90508	1.15901	2.44247	5.32139	2.66182	2.03824	2.94095	3.13602	0.835685	1.12327	3.03619	1.94651	2.92187	4.40345	1.79435	0.413842	9.27887	0.668164	1.09006	2.90048	0.199752	2.81048	2.58505	5.47688	2.03279	4.47439	1.82832	7.09281	2.85546	2.27509	1.28711	3.3143	1.21858	2.00172	5.85869	7.65997	3.35237	5.92921	0.229733	0.73368	4.41266	7.181	11.9037	3.16828	14.9891	3.79227	1.01604	6.06301	3.33247	4.97181	1.24329	9.06975	1.31759	0.65738	6.72293	5.36088	6.78318	1.60349
AT1G54580	36.8373	33.2467	41.0688	41.6421	41.2054	43.0534	43.8102	42.8644	57.3617	38.1712	37.4556	45.4876	40.0628	38.5692	40.3947	48.7576	44.4427	36.1095	41.5643	33.8052	33.8214	39.8535	36.8364	40.1586	33.6225	44.6828	44.6753	39.0183	44.4466	39.3573	35.8504	38.6806	40.5677	43.6673	46.5344	37.9996	39.4322	41.1861	40.4082	40.5637	46.8913	43.8936	33.8789	38.3786	43.1699	42.053	39.0793	42.1023	41.1399	36.8547	42.7867	39.5557	37.5264	51.6478	36.2201	45.0246	44.6421	42.9762	39.7025	34.4725	39.2219	39.5728	41.4777	39.2428	41.005	47.5477	42.561	37.4733	54.8687	43.0174
AT1G54590	0	0	0	0.028083	0	0	0	0	0	0	0	0.081095	0	0	0	0	0	0	0	0	0	0	0	0	0	0.02611	0	0	0	0	0	0	0	0	0	0	0	0	0	0	0	0	0	0	0	0	0	0.030093	0.048743	0	0	0	0	0	0	0	0.059511	0	0	0.021117	0	0	0	0	0	0	0.036715	0	0	0
AT1G54600	0	0	0	0	0	0	0	0	0	0	0	0	0	0	0	0	0	0	0	0	0	0	0	0	0	0	0	0	0	0	0	0	0	0	0	0	0	0	0	0	0	0	0	0	0	0	0	0	0	0	0	0	0	0	0	0	0	0	0	0	0	0	0	0	0	0	0	0	0	0
AT1G54610	22.7882	22.344	22.5403	21.8584	20.9322	21.8109	20.6512	17.6243	20.157	23.3561	21.8339	21.2978	20.0384	21.2368	20.1724	20.1914	24.4063	22.2247	23.6962	21.0683	23.6616	22.3367	19.5573	20.4114	21.8015	20.0344	20.3298	22.0978	22.771	23.9017	24.3859	20.0095	19.7451	23.2077	21.7073	22.79	21.2368	21.2611	24.6251	23.5079	22.0739	19.6232	21.3335	21.9285	22.1307	22.8267	21.1995	19.4648	19.9363	22.0955	23.9998	23.1139	21.593	23.6011	24.1601	20.7079	22.3707	19.347	22.9987	22.1429	21.066	21.9087	22.4798	19.6524	20.1936	19.6854	20.9854	21.9541	22.9597	19.472
AT1G54620	0	0	0	0	0	0	0	0	0	0	0	0	0	0	0	0	0	0	0	0	0	0	0	0	0	0	0	0	0	0	0	0	0	0	0	0	0	0	0	0	0	0	0	0	0	0	0	0	0	0	0	0	0	0	0	0	0	0	0	0	0	0	0	0	0	0	0	0	0	0
AT1G54630	50.2896	52.7088	56.8727	61.1408	60.8382	57.4654	63.476	60.3474	73.4465	55.7413	61.6124	61.5375	57.552	55.9005	59.8623	64.5566	56.3216	59.0367	60.3496	61.2768	56.7644	56.6387	52.6673	59.8837	49.8918	65.0647	62.3716	58.0749	60.9774	56.3882	54.3531	58.4198	47.5617	60.0035	62.9795	60.888	60.7104	61.8549	63.7163	54.3963	64.0865	59.1265	60.5396	52.3946	62.6926	67.5968	62.4998	58.13	59.5971	56.7794	58.2278	59.4204	59.9311	62.8341	57.3348	62.9441	48.1424	62.953	58.3414	47.287	55.283	51.1018	62.7639	59.1188	66.0228	62.4099	60.1864	55.4754	68.091	59.809
AT1G54640	0	0	0	0	0	0	0	0	0	0	0	0	0	0	0	0	0	0	0	0	0	0	0	0	0	0	0	0	0	0	0	0	0	0	0	0	0	0	0	0	0	0	0	0	0	0	0	0	0	0	0	0	0	0	0	0	0	0	0	0	0	0	0	0	0	0	0	0	0	0
AT1G54650	3.48125	3.15597	3.46581	3.0344	3.48082	3.52437	3.30338	2.72679	4.41944	3.37628	3.73711	3.63689	2.66662	3.53787	3.65129	4.06476	4.41028	3.51303	3.54313	2.59437	4.21413	3.18051	2.88615	3.24845	3.1888	2.76885	2.80522	3.63722	3.74878	3.25293	3.82312	3.11366	4.81066	4.03304	3.81266	4.05502	3.5656	2.77002	3.66503	3.17943	3.31754	2.64328	3.121	3.49919	3.96213	3.69638	3.38813	2.63903	3.50375	3.0411	3.23978	4.40004	3.25226	5.29562	3.31523	3.29838	3.84164	2.84598	3.91926	3.54684	3.58159	3.14437	3.6166	2.07371	3.54062	2.63909	3.59508	2.95451	3.92111	3.5475
AT1G54660	0.017543	0.016876	0.059806	0.017951	0	0.022687	0.009255	0.024493	0.022499	0.015399	0	0.032524	0	0.049427	0.055175	0.023149	0.029328	0	0	0.055439	0.013757	0.023707	0.01682	0	0.006396	0.074312	0.043119	0.006781	0.035907	0	0.027571	0.047176	0.030903	0.010693	0.022814	0.017888	0.021249	0.030946	0	0.048983	0.013403	0.025433	0.015145	0.013105	0.015031	0.008491	0	0.009506	0.02318	0	0	0.015333	0.035718	0.052422	0.076463	0.052668	0.00944	0.034247	0.021747	0.013545	0.023572	0.008284	0.024518	0.046472	0	0.008238	0.022981	0.040284	0	0.016412
AT1G54680	4.48802	3.68852	3.82423	5.27526	3.09984	4.54671	3.26151	3.72886	3.90216	4.83205	4.71613	3.19632	2.48411	4.97417	3.21042	3.32259	3.51691	3.40981	3.83458	3.19965	5.2079	3.99425	3.60075	4.70177	3.10674	3.7473	3.11157	3.83357	4.11907	4.50226	4.70147	3.15742	3.83867	4.03266	3.14779	3.35283	4.32678	4.08566	5.64246	2.95719	4.31521	3.83926	3.65912	3.51328	4.02551	4.07698	3.31974	3.54055	2.55684	2.8456	5.01638	4.65704	3.90717	6.31327	3.90124	5.10401	4.25551	3.60787	4.49978	3.1675	3.39435	2.95949	4.13311	3.27713	4.20592	3.97726	3.69319	2.8631	3.5509	3.97497
AT1G54690	6.90436	7.44357	14.5844	17.287	22.2673	10.8854	13.3945	8.12921	16.3621	11.3078	20.2888	10.4832	10.6127	13.5944	21.9797	15.0026	7.98501	8.11646	12.383	9.35516	13.5999	8.73267	7.38225	17.9545	5.84647	17.5959	9.24794	11.9615	13.7356	14.0375	8.9338	9.60426	10.2115	11.7398	13.7976	10.8127	16.4348	8.63749	14.0466	6.92075	25.9077	10.6116	8.05187	8.703	12.7961	20.078	16.2646	6.50962	11.953	8.76577	10.2858	10.7232	15.6048	14.8932	12.2616	17.7763	6.98325	13.7087	10.6852	3.74091	7.44129	8.63629	18.0399	11.3358	19.5284	12.6315	9.49239	7.49557	20.0958	14.9016
AT1G54700	0	0	0	0	0	0	0.038238	0	0	0	0.070271	0	0	0	0	0	0	0	0	0	0	0	0.034604	0.033288	0.027545	0	0	0	0	0	0	0	0	0	0	0	0	0	0	0	0	0	0	0	0	0	0	0	0	0	0	0	0	0	0.035704	0	0	0	0	0	0.032474	0	0	0	0	0	0	0	0	0
AT1G54710	5.87728	5.39141	7.10363	6.96849	6.55858	4.24294	5.43736	4.71033	6.21277	6.31765	7.25215	8.15575	5.42255	7.23024	7.30136	5.8788	8.41075	5.68727	7.60599	4.71774	7.48468	7.59504	4.72093	5.46686	5.57746	5.81807	5.10917	6.59399	7.79526	5.8743	7.50424	5.09569	8.11523	6.50105	5.74608	8.54151	7.14912	5.47212	7.0945	5.20419	8.05297	4.47113	5.01601	6.28257	6.68846	6.6503	5.77403	4.86893	6.06641	5.15838	7.77097	7.71035	7.19264	7.46619	8.64962	6.38909	5.92756	4.21946	6.57366	7.04039	4.91428	5.0837	7.8425	5.43516	6.89552	3.95451	5.31223	5.01537	7.11029	6.63045
AT1G54720	0	0	0	0	0	0	0	0	0	0	0	0	0	0	0	0	0	0	0	0	0	0	0	0	0	0	0	0	0	0	0	0	0	0	0	0	0	0	0	0	0	0	0	0	0	0	0	0	0	0	0	0	0	0	0	0	0	0	0	0	0	0	0	0	0	0	0	0	0	0
AT1G54730	14.6974	12.3217	12.6464	12.8316	12.5275	13.8607	13.0736	13.3854	12.3027	16.4884	16.2577	12.4573	12.1024	14.7076	11.4783	12.5094	17.7011	12.5528	14.8331	11.7092	15.4142	13.8887	10.6688	13.3711	15.1733	9.21595	11.5042	14.5435	13.5396	12.3046	16.4476	13.807	14.8811	13.368	10.4541	14.1207	12.6067	11.8179	14.7572	13.9825	17.8443	11.9519	15.8232	14.4725	12.4238	13.5683	12.0572	13.4635	12.5376	13.5778	14.7403	15.5808	13.353	12.6198	13.7065	11.1862	13.8425	11.3222	13.4645	16.8539	11.3243	12.4012	13.9776	11.9555	15.0062	11.0325	13.7892	11.2109	11.9595	13.9515
AT1G54740	87.1261	65.2079	26.4454	30.8727	20.2655	74.6375	66.1333	91.9864	20.9679	43.095	14.1764	18.3574	61.6045	23.4637	20.8719	40.7385	18.889	80.0151	45.0217	89.402	36.6525	50.1074	56.9708	22.6703	89.4357	33.5046	61.6827	40.3148	16.7475	90.8224	42.4388	99.2529	41.4306	49.1878	47.82	18.2006	11.0484	90.7515	44.0432	76.9956	21.8069	60.2306	84.4118	36.7508	41.6505	24.5618	29.11	63.0505	38.2483	66.6388	50.7113	47.3455	31.4993	44.7996	20.3672	27.4351	70.7578	65.7455	44.1007	46.4886	78.9035	62.5755	17.4049	58.9456	22.5383	54.5346	59.4271	68.8677	17.1287	18.0565
AT1G54750	0	0	0	0	0	0	0	0	0	0	0	0	0	0	0	0	0	0	0	0	0	0	0	0	0	0	0	0	0	0	0	0	0	0	0	0	0	0	0	0	0	0	0	0	0	0	0	0	0	0	0	0	0	0	0	0	0	0	0	0	0	0	0	0	0	0	0	0	0	0
AT1G54760	0	0	0	0	0	0.084765	0	0	0	0	0.186313	0.069952	0	0	0.119955	0	0.168633	0	0.120298	0	0	0	0	0	0	0	0	0	0.043949	0.07249	0	0	0	0	0	0.100125	0	0.226401	0	0	0	0	0.083839	0	0.054999	0	0	0.107917	0	0	0	0.085189	0	0	0.193951	0	0	0	0	0	0	0.090415	0	0	0	0	0	0	0	0
AT1G54770	4.28214	4.98143	7.95686	9.21584	9.81815	5.98759	6.71588	5.47309	10.9746	7.85084	10.3073	6.22212	5.32934	8.19511	10.1761	9.28254	7.342	4.54807	8.03271	6.17288	6.59253	5.30312	5.02551	9.17868	4.96781	10.5138	5.8084	6.76272	7.85948	6.38803	6.07655	4.8681	8.93632	6.07881	8.17446	6.53508	9.26714	5.12406	6.85694	6.48391	11.3293	5.18811	5.2166	5.78727	7.24405	9.90349	8.95864	6.00303	9.51767	5.63224	6.46898	6.4885	8.60942	9.90356	6.16317	9.27645	8.48016	7.06309	6.12878	4.95031	4.84323	6.22047	10.1683	7.23583	11.7689	6.53591	5.72027	4.29047	9.89871	7.52431
AT1G54775	0	0	0	0	0	0	0	0	0	0	0	0	0	0	0	0	0	0	0	0	0	0	0	0	0	0	0	0	0	0	0	0	0	0	0	0	0	0	0	0	0	0	0	0	0	0	0	0	0	0	0	0	0	0	0	0	0	0	0	0	0	0	0	0	0	0	0	0	0	0
AT1G54780	643.612	711.394	712.703	669.932	619.501	649.376	609.385	650.374	666.548	733.535	666.139	756.1	632.201	723.088	638.89	653.616	781.769	700.942	667.699	595.555	763.06	737.372	697.542	676.588	705.795	645.014	709.057	758.032	668.188	614.13	820.452	645.588	630.582	678.258	597.806	764.399	684.601	609.817	709.939	627.701	650.829	636.254	653.594	732.506	657.149	638.99	649.471	674.777	644.151	649.079	779.494	769.289	709.609	600.829	790.29	694.361	719.549	571.124	759.741	862.197	727.536	683.123	631.629	607.921	683.239	615.781	631.479	707.196	629.577	675.751
AT1G54790	1.09918	1.64101	1.21555	1.11629	1.29629	0.990117	1.97619	0.692795	0.834099	0.891703	1.58369	1.38341	1.3749	0.633195	1.67202	1.02893	1.33324	1.59366	1.65135	1.2236	1.56893	0.472895	0.347675	1.11246	1.19181	0.782884	1.02274	1.74488	1.12584	0.756189	1.81353	1.04969	0.614787	0.937942	0.8779	1.31573	1.81019	1.64157	1.02293	0.739374	1.0481	1.48495	1.20929	1.05864	0.550984	1.12309	1.11122	0.706777	1.25124	1.15806	1.36717	1.27288	1.05393	0.309865	0.6208	1.29612	0.363548	0.748306	1.34732	1.28369	0.715497	1.23068	1.53776	1.22191	0.716873	1.44863	0.994623	0.852694	0.971072	1.79799
AT1G54820	42.946	39.0138	57.9565	56.9088	49.8194	42.3439	44.9429	27.2774	51.1193	56.2385	58.5113	49.8647	37.4012	57.7316	49.723	49.2843	61.5028	48.4508	53.6203	33.6385	61.8771	46.8496	40.9573	53.1136	40.919	49.2772	43.4948	57.8075	52.0047	44.3095	61.6801	34.1783	31.6912	52.2658	50.8635	50.6562	53.4747	37.7038	70.6632	35.1288	52.5123	37.8413	37.4072	53.2663	52.6746	56.9416	49.4369	39.6664	52.1795	44.2932	62.3094	58.1787	57.6161	61.8549	61.7412	57.9092	52.6909	38.0856	60.9216	45.4778	40.2505	40.748	63.4908	39.6151	60.1221	34.8909	40.5181	48.986	48.033	49.8279
AT1G54830	19.3745	20.405	17.6626	19.6814	18.5677	19.1706	18.8909	16.9909	18.982	19.6129	19.7171	22.557	16.6004	20.9962	18.9316	17.3494	20.7615	19.6357	20.7834	19.6376	20.1957	20.1853	22.4019	19.7404	18.071	17.504	19.124	19.8294	17.6329	17.426	22.7988	16.0791	23.4832	20.9482	19.2355	21.1894	17.946	17.5347	20.6324	20.5776	16.6119	18.5969	18.0872	22.0553	20.5246	17.415	16.866	19.8485	18.1349	22.8057	20.3563	24.0913	20.1464	20.588	20.1086	20.7354	22.4515	17.0643	21.8335	21.3752	18.5327	17.1802	21.7236	20.9872	18.7012	18.8957	20.5102	19.1137	18.3018	18.527
AT1G54840	0.046451	0.088232	0.044229	0.163539	0.098173	0.019847	0.167413	0.021116	0	0.120876	0.132916	0.167706	0	0.063781	0.056963	0	0.07732	0.153537	0.27833	0.143621	0.035914	0.154843	0.087551	0.063149	0.050626	0	0.018735	0.035449	0.103312	0.119024	0.014433	0.020488	0.132697	0.111449	0.120301	0	0	0	0.072917	0.051479	0.209116	0.111046	0.019808	0.034016	0.025919	0.177037	0.108167	0.099177	0.120593	0.102732	0	0.039797	0.046666	0.081462	0.088575	0.135852	0.098172	0.118248	0.019127	0.035256	0	0	0.064659	0.024244	0.023894	0.148506	0.090532	0.182252	0.057901	0.084856
AT1G54850	3.78829	4.98563	4.17153	4.79105	4.50107	4.53658	5.52177	4.99416	4.65769	4.75455	5.3621	3.69852	3.09002	4.93689	4.14569	5.33628	4.185	5.1313	4.40121	3.65475	4.25741	4.22778	5.10268	4.63596	3.78519	4.90562	3.71552	4.87029	5.40822	5.16243	4.8411	4.21732	5.65733	5.56847	4.5946	5.21556	5.50419	4.47275	5.79141	4.08078	4.99767	3.87405	5.80126	5.23236	5.56539	4.27772	3.61284	4.91948	4.70889	4.54546	4.74274	5.10657	4.96804	6.0166	5.96367	5.15125	5.13651	4.51179	4.4901	4.70925	4.58979	3.79069	4.79627	4.20908	4.63287	3.53084	3.97113	3.62547	5.73476	5.14347
AT1G54860	0	0	0	0	0	0	0	0	0	0	0	0	0	0	0	0	0	0	0	0	0	0	0	0	0	0	0	0	0	0	0	0	0	0	0	0	0	0	0	0	0	0	0	0	0	0	0	0	0	0	0	0	0	0	0	0	0	0	0	0	0	0	0	0	0	0	0	0	0	0
AT1G54870	0	0	0	0	0	0	0	0	0	0	0	0	0	0	0	0	0	0	0	0	0	0	0	0	0	0	0	0	0	0	0	0	0	0	0	0	0	0	0	0	0	0	0	0	0	0	0	0	0	0	0	0	0	0	0	0	0	0	0	0	0	0	0	0	0	0	0	0	0	0
AT1G54880	0	0	0	0	0	0	0	0	0	0	0	0	0	0	0	0	0	0	0	0	0	0	0	0	0	0	0	0	0	0	0	0	0	0	0	0	0	0	0	0	0	0	0	0	0	0	0	0	0	0	0	0	0	0	0	0	0	0	0	0	0	0	0	0	0	0	0	0	0	0
AT1G54890	0	0	0	0	0	0	0	0	0	0	0	0	0	0	0	0	0	0	0	0	0	0	0	0	0	0	0	0	0	0	0	0	0	0	0	0	0	0	0	0	0	0	0	0	0	0	0	0	0	0	0	0	0	0	0	0	0	0	0	0	0	0	0	0.029095	0	0	0	0	0	0
AT1G54905	0	0	0	0	0	0	0	0	0	0	0	0	0	0	0	0	0	0	0	0	0	0	0	0	0	0	0	0	0	0	0	0	0	0	0	0	0	0	0	0	0	0	0	0	0	0	0	0	0	0	0	0	0	0	0	0	0	0	0	0	0	0	0	0	0	0	0	0	0	0
AT1G54920	16.6771	17.1518	14.8063	13.1661	12.9994	14.3185	13.2562	14.281	12.3947	16.5825	13.5923	13.5687	14.2735	14.953	12.8838	14.1462	15.9834	16.4813	14.5867	13.8092	15.0165	14.5191	15.9547	13.089	18.0849	14.9838	16.2073	14.5733	14.1608	14.6477	17.6463	14.3945	17.852	14.8809	13.799	15.5751	13.6545	14.206	15.1615	16.6075	13.2449	15.0437	16.196	15.9905	15.0222	14.4611	14.5182	17.2331	13.6881	16.3228	17.3051	16.7878	15.5167	14.8835	15.8646	14.7401	18.5787	13.4182	16.9769	16.7289	15.9105	15.9625	14.5036	12.1186	14.012	12.7507	16.6202	16.0708	14.1025	13.4574
AT1G54923	0	0	0	0	0	0	0	0	0	0	0	0	0	0	0	0	0	0	0	0	0	0	0	0	0	0	0	0	0	0	0	0	0	0	0	0	0	0	0	0	0	0	0	0	0	0	0	0	0	0	0	0	0	0	0	0	0	0	0	0	0	0	0	0	0	0	0	0	0	0
AT1G54926	0.212079	0.115218	0.060376	0.166586	0	0	0.05618	0.124898	0	0.135275	0.150475	0.155116	0	0	0	0.045203	0.075278	0.233163	0	0	0.062547	0	0	0.040117	0	0.051361	0.03151	0.039427	0.041647	0.436093	0.126776	0.055524	0	0	0	0.050451	0.03967	0.069245	0	0	0	0	0.249064	0.113964	0.231116	0.079662	0	0	0	0.033679	0	0.080973	0.098038	0.240277	0.050533	0.161094	0.10675	0	0.040982	0.072267	0.081547	0.180089	0.046524	0.432169	0	0	0.07335	0.27179	0.061059	0.034624
AT1G54930	0	0	0	0	0	0	0	0	0	0	0	0	0	0	0	0	0	0	0	0	0	0	0	0	0	0	0	0	0	0	0	0.026628	0	0	0	0	0	0.035103	0	0.033589	0	0	0	0	0	0.02917	0	0	0	0	0	0	0	0	0	0	0	0.077678	0.025012	0	0	0.028121	0.05717	0	0.031412	0	0	0	0	0
AT1G54940	0	0	0	0	0	0	0	0	0	0	0	0	0	0	0	0	0	0	0	0	0	0	0	0	0	0	0	0	0	0	0	0	0	0	0	0	0	0	0	0	0	0	0	0	0	0	0	0	0	0	0	0	0	0	0	0	0	0	0	0	0	0	0	0	0	0	0	0	0	0
AT1G54950	0	0	0	0	0	0	0	0	0	0	0	0	0	0	0	0	0	0	0	0	0	0	0	0	0	0	0	0	0	0	0	0	0	0	0	0	0	0	0	0	0	0	0	0	0	0	0	0	0	0	0	0	0	0	0	0	0	0	0	0	0	0	0	0	0	0	0	0	0	0
AT1G54955	0	0	0	0	0	0	0	0	0	0	0	0	0	0	0	0	0	0	0	0	0	0	0	0	0	0	0	0	0	0	0	0	0	0	0	0	0	0	0	0	0	0	0	0	0	0	0	0	0	0	0	0	0	0	0	0	0	0	0	0	0	0	0	0	0	0	0	0	0	0
AT1G54960	0.443479	0.534474	0.57796	0.632832	0.80618	0.697465	0.692375	0.562501	0.550142	0.565414	0.647002	0.664007	0.736582	0.639742	0.571326	0.688508	0.550108	0.510092	0.663581	0.518781	0.692863	0.375336	0.350664	0.511553	0.601534	0.52389	0.487112	0.585682	0.717882	0.68051	0.587612	0.520201	0.812331	0.508817	0.473046	0.644522	0.632559	0.475186	0.559344	0.508394	0.502213	0.526424	0.501527	0.59461	0.605647	0.648948	0.457706	0.438756	0.60136	0.476537	0.631327	0.684666	0.80974	0.724453	0.502316	0.757327	0.598553	0.427251	0.6277	0.418733	0.463478	0.381434	0.673937	0.615102	0.782965	0.651214	0.365303	0.463693	0.660939	0.672989
AT1G54970	0	0	0	0	0	0	0	0	0	0	0	0	0	0	0	0	0	0	0	0	0	0	0	0	0	0	0	0	0	0	0	0	0	0	0	0	0	0	0	0	0	0	0	0	0	0	0	0	0	0	0	0	0	0	0	0	0	0	0	0	0	0	0	0	0	0	0	0	0	0
AT1G54980	0	0	0	0	0	0	0	0	0	0	0	0	0	0	0.099087	0	0	0	0	0	0	0	0	0	0	0	0	0	0	0	0	0	0	0	0	0	0	0	0	0	0	0	0	0	0	0	0	0	0	0	0	0	0	0	0	0	0	0	0	0	0	0	0	0	0	0	0	0	0	0
AT1G54985	0	0	0	0	0	0	0	0	0	0	0	0	0	0	0	0	0	0	0	0	0	0	0	0	0	0	0	0	0	0	0	0	0	0	0	0	0	0	0	0	0	0	0	0	0	0	0	0	0	0	0	0	0	0	0	0	0	0	0	0	0	0	0	0	0	0	0	0	0	0
AT1G54990	9.47663	9.50728	11.7767	10.7738	10.3877	9.95926	10.3589	9.76321	11.6342	10.683	11.1881	10.9631	10.7635	10.5084	12.3637	11.0739	9.75472	7.48725	10.2747	10.6125	10.9386	8.33252	10.293	10.6125	7.74681	11.1833	9.90636	10.5915	10.8046	9.03975	9.79391	9.44464	12.9128	10.8874	10.9483	11.1278	11.9052	9.81414	10.8489	11.2457	11.8048	9.48407	8.25162	8.52993	9.44724	10.9635	10.441	8.68811	9.99544	9.70337	10.7031	9.69007	11.5355	17.1411	11.8438	10.4521	10.2882	9.96062	9.9793	7.10533	8.6716	9.47119	10.9213	10.4767	9.95449	10.1067	11.436	9.7295	11.8353	11.2698
AT1G55000	37.07	35.6467	32.3209	30.9637	24.1649	31.9037	29.9613	38.8478	34.5322	32.803	26.6325	40.054	28.5135	33.8422	26.2598	32.7602	40.0378	36.5967	36.9404	29.7511	33.9376	38.5855	34.3547	27.786	39.7034	30.524	30.8033	32.4193	33.5865	32.9647	35.3132	34.3944	31.937	33.7253	34.7962	38.138	29.6958	34.5198	37.9387	37.9696	25.9725	30.1022	33.1918	37.2107	37.9767	29.5814	29.0989	35.3928	30.829	32.3442	38.9569	36.2106	32.0098	44.6302	36.8417	28.9466	47.9207	29.8575	37.2821	41.6446	37.6306	35.0891	30.2933	27.8454	27.603	26.3217	36.4386	38.5932	33.0673	28.2695
AT1G55010	0	0	0	0	0	0	0	0	0	0	0	0	0	0	0	0	0.753498	0	0	0	0	0	0	0	0	0	0	0	0	0.32096	0	0	0	0	0	0	0	0	0	0	0	0	0	0	0	0	0	0	0.385578	0	0	0	0	0	0	0	0	0	0	0	0	0	0	0	0	0	0	0	0	0
AT1G55020	6.44483	10.2807	12.34	11.0805	12.0567	8.90879	8.5031	5.57172	7.68052	10.5328	14.2622	9.35752	11.7447	11.3292	12.6448	9.59352	9.80991	7.70188	7.25643	7.35953	9.90416	8.21046	8.32266	12.5677	8.20593	11.6598	10.9261	9.66858	9.50257	6.25541	10.7609	6.19267	12.8194	9.06911	7.42734	12.834	13.3281	8.16005	9.46215	9.7752	7.42629	11.0866	6.22195	10.4536	7.94258	10.7096	10.7746	8.47864	9.52456	8.64851	8.65944	10.4395	14.2439	8.12162	11.7373	13.163	8.84085	9.82825	9.67568	9.31381	7.09011	9.72879	12.3174	10.641	12.144	10.3473	13.8963	9.3739	10.332	12.5587
AT1G55030	0	0	0	0	0	0	0	0	0	0	0	0	0	0	0	0	0	0	0	0	0	0	0	0	0	0	0	0	0	0	0	0	0	0	0	0	0	0	0	0	0	0	0	0	0	0	0	0	0	0	0	0	0	0	0	0	0	0	0	0	0	0	0	0	0	0	0	0	0	0
AT1G55035	0	0	0	0	0	0	0	0	0	0	0	0	0	0	0	0	0	0	0	0	0	0	0	0	0	0	0	0	0	0	0	0	0	0	0	0	0	0	0	0	0	0	0	0	0	0	0	0	0	0	0	0	0	0	0	0	0	0	0	0	0	0	0	0	0	0	0	0	0	0
AT1G55040	0.280001	0.454773	1.26856	1.24378	0.877387	0.482536	0.854968	0.358957	0.952553	0.89772	1.03553	0.715253	0.388852	0.489164	0.764478	0.933512	0.59707	0.227092	0.954371	0.447167	0.756473	0.586656	0.434627	0.995758	0.352152	0.635963	0.743313	0.693631	0.829362	0.873812	0.739989	0.579302	0.633891	0.6471	0.854105	0.580568	0.740211	0.408449	0.640127	0.485033	1.32711	0.373242	0.249876	0.504554	0.655741	0.766105	0.985208	0.502094	0.697067	0.436882	0.853191	0.430111	1.05088	0.934061	0.850687	0.82238	0.394637	0.703123	0.470685	0.245754	0.319714	0.255093	1.0079	0.572398	0.96302	0.525337	0.8475	0.431952	1.1584	0.586595
AT1G55045	0	0	0	0	0	0	0	0	0	0	0	0	0	0	0	0	0	0	0	0	0	0	0	0	0	0	0	0	0	0	0	0	0	0	0	0	0	0	0	0	0	0	0	0	0	0	0	0	0	0	0	0	0	0	0	0	0	0	0	0	0	0	0	0	0	0	0	0	0	0
AT1G55050	0.361584	0.313898	0.32688	0.406084	0.31557	0.349741	0.437336	0.312354	0.328463	0.402535	0.341125	0.281616	0.355511	0.472079	0.421585	0.318071	0.383883	0.282037	0.366638	0.18606	0.401668	0.238687	0.329749	0.300767	0.379425	0.356969	0.419236	0.348203	0.26474	0.541299	0.482693	0.347819	0.539274	0.623547	0.43583	0.296753	0.199399	0.20772	0.390496	0.23639	0.269903	0.340945	0.411427	0.296879	0.36826	0.324872	0.42992	0.248858	0.326519	0.443988	0.339547	0.354569	0.35911	0.727323	0.256256	0.37066	0.389123	0.252861	0.437416	0.245477	0.340168	0.333209	0.427294	0.327056	0.481934	0.273704	0.311932	0.526513	0.34976	0.255753
AT1G55060	0	0	0	0	0	0	0	0	0	0	0	0	0	0	0	0	0	0	0	0	0	0	0	0	0	0	0	0	0	0	0	0	0	0	0	0	0	0	0	0	0	0	0	0	0	0	0	0	0	0	0	0	0	0	0	0	0	0	0	0	0	0	0	0	0	0	0	0	0	0
AT1G55070	0	0	0	0	0	0	0	0	0	0	0	0	0	0	0	0	0	0	0	0	0	0	0	0	0	0	0	0	0	0	0	0	0	0	0	0	0	0	0	0	0	0	0	0	0	0	0	0	0	0	0	0	0	0	0	0	0	0	0	0	0	0	0	0	0	0	0	0	0	0
AT1G55080	6.0571	4.58251	5.33165	6.10086	5.52184	4.82285	6.13332	3.33239	7.62681	5.38568	7.39863	6.18741	5.04784	6.58174	5.01326	5.81848	6.81612	6.81188	6.25137	3.85044	5.26694	4.64167	6.06165	5.20863	5.47047	6.28038	5.94454	5.45364	7.49155	5.77731	6.77149	4.65883	3.2736	6.40609	6.27016	7.36446	7.11598	4.67567	4.12639	6.46269	5.84681	5.48691	5.72717	6.55667	6.06107	6.21242	4.79861	5.35189	5.28199	6.09463	6.62596	5.69017	6.92219	9.58996	7.05948	5.97457	6.01963	5.26617	5.51431	5.78746	5.2088	4.82222	7.01853	5.59382	4.71381	5.8227	7.90724	5.94214	7.51388	6.57786
AT1G55090	19.7939	19.4935	18.5757	17.0302	15.3134	18.4978	17.7341	15.2732	15.3301	17.8137	17.7035	16.4648	16.224	15.7833	17.3987	17.08	19.2199	19.0552	17.8212	15.8222	18.9776	19.718	17.0352	15.1321	19.553	15.0609	18.2838	17.2595	16.6634	17.6436	22.8617	17.3665	18.1382	18.3652	17.7329	18.7234	16.7111	17.7439	17.5202	19.3243	17.1586	16.7299	18.2165	18.6207	16.2908	17.2025	14.9474	17.4144	16.7322	19.547	19.4503	20.4263	18.6672	18.6856	19.6917	16.4791	18.525	15.914	17.5613	20.6871	18.1225	19.5483	18.5492	17.3663	17.0427	16.9463	20.6003	18.3934	15.756	17.8079
AT1G55100	0	0	0	0	0	0	0	0	0	0	0	0	0	0	0	0	0	0	0	0	0	0	0	0	0	0	0	0	0	0	0	0	0	0	0.03516	0	0	0	0	0	0	0	0	0	0	0	0	0	0	0	0	0	0	0	0	0	0	0	0	0	0	0	0	0	0	0	0	0	0	0
AT1G55110	27.1291	24.1128	16.8641	16.3561	15.9944	17.8218	15.6435	15.5325	12.0683	23.1577	18.0837	15.7557	17.8037	18.3375	12.6619	16.1929	15.8539	23.9665	16.7164	17.4771	18.763	17.4862	20.7754	16.1068	25.9869	18.3645	21.322	18.0315	15.5465	22.626	19.977	20.6511	11.2421	19.0508	17.9964	15.6903	13.9038	20.348	17.2537	19.4109	13.3258	20.5457	22.6286	17.4787	16.4157	14.7385	17.4835	20.9355	16.6133	19.5852	20.3613	19.4724	18.9134	23.3951	16.1018	17.6069	16.3583	17.4173	20.1748	17.9722	22.3065	20.14	15.1295	19.1401	14.2266	14.988	24.8439	24.5653	11.8625	13.7887
AT1G55120	9.78293	9.23653	5.23198	5.10693	5.32398	7.01598	6.28754	7.90908	5.24078	6.32895	6.01496	5.28094	7.34208	5.59833	5.39093	5.00626	6.27749	9.31319	5.16303	8.14213	5.24933	4.70151	7.71555	5.4093	9.44546	5.47323	8.17354	5.7264	6.82209	7.67869	5.64492	8.06967	8.28851	6.41007	5.81405	5.55077	6.53477	8.09943	5.34924	7.4191	6.19025	8.89022	7.88749	5.81653	5.42812	6.20683	5.37337	8.29416	5.7657	7.84686	5.71297	6.33723	6.31772	4.03556	4.64445	5.89667	4.78432	7.13127	6.2372	4.73675	7.15432	7.09248	5.54107	6.56668	6.41276	7.13141	7.87015	6.25991	5.68622	5.8844
AT1G55130	5.6097	5.28127	6.02279	6.26921	6.04302	6.46837	6.8078	5.01542	5.11364	6.02859	5.54425	5.65843	5.76945	6.03121	5.64	6.42116	6.78345	5.71163	5.74528	5.15223	6.08617	5.3007	5.29474	5.78061	6.1483	5.62879	6.18614	6.13954	5.15038	6.50549	6.98258	5.50113	6.41491	5.60822	6.85681	6.3156	5.82362	5.31878	6.25301	6.49266	6.75373	4.95693	6.31669	5.33644	6.44784	6.51532	6.22337	5.8163	6.3095	6.27128	6.44489	6.32715	6.83595	5.99208	6.34733	6.84481	5.84269	5.47804	5.69213	4.93623	5.87744	5.27187	7.20349	4.87529	7.43107	5.65652	5.57676	5.45519	6.312	5.40012
AT1G55140	22.0077	25.803	35.6262	42.5654	38.5535	32.6699	34.3271	25.6908	47.8675	38.6417	39.7702	32.8443	28.8398	36.9918	43.11	38.4492	36.7024	21.016	33.0692	22.7338	34.5036	27.9834	23.8368	44.1106	18.218	38.8917	22.8755	35.5312	36.191	31.3782	35.0129	21.9736	49.0004	32.3428	36.1149	32.6536	42.6981	24.3344	46.4647	32.9038	41.6981	24.3622	22.5061	31.0149	38.6789	38.2834	36.9104	27.4428	37.1287	23.9189	32.9781	34.0138	35.6367	34.706	29.7643	38.7572	26.6403	31.5362	34.7769	24.3964	21.6436	27.6328	39.3293	31.9322	42.5354	31.0453	25.367	23.275	36.6684	36.9582
AT1G55150	8.24215	7.38022	9.86102	9.4287	9.97451	8.41542	10.2857	7.20491	9.21598	9.47233	10.278	7.9593	7.34772	9.03693	8.49877	9.59258	9.52837	7.78174	9.3073	8.55117	9.13861	8.04285	7.98641	8.63923	7.04245	9.05361	7.65427	9.2873	8.68113	9.17633	10.0472	8.07514	8.89491	8.36609	9.13516	7.54044	9.04166	8.96806	9.99362	7.81554	11.2752	7.99148	8.57273	7.80216	9.10064	10.3682	9.07032	7.10732	8.89819	9.07312	10.1525	8.35001	9.88552	11.4258	9.1671	8.57004	8.37057	8.84568	8.749	7.55505	7.34602	8.239	9.68878	9.55023	8.871	8.59431	10.0552	7.49833	9.84831	8.77726
AT1G55152	8.81975	11.1432	7.17098	8.31144	7.39688	10.106	8.80505	9.29962	8.00155	10.1881	6.43653	6.98877	9.26245	9.48803	6.52678	9.55339	6.37418	8.02367	7.67644	9.743	9.21062	8.58124	10.5589	7.87661	9.0036	8.03799	11.831	7.9584	5.26707	8.31917	9.02342	10.6949	5.64146	8.71951	7.87578	7.30496	6.89835	8.62337	8.18868	9.64325	8.7774	9.7784	11.5985	10.3935	8.35365	7.76984	9.63081	10.9875	8.56685	9.73075	9.47283	9.45343	6.14867	5.64098	7.58372	7.56819	13.0367	9.94642	9.99622	9.69794	9.98245	10.2783	6.61664	8.68016	8.58462	8.97407	11.1671	7.85087	7.88059	7.8507
AT1G55160	29.481	28.6483	17.2906	17.7087	16.6315	23.2738	23.0113	33.7235	20.585	20.3632	18.0675	20.5955	25.7301	17.3504	16.3257	17.9333	21.441	27.9174	22.191	27.6006	22.7911	24.654	22.0985	18.6854	27.4823	17.6374	23.4158	22.6492	18.6421	24.6517	22.8972	30.5539	14.9639	22.4916	18.6011	19.9154	17.2315	27.5446	22.7586	29.7936	19.7078	23.1721	30.2877	23.1723	20.0733	18.3943	18.585	25.3579	20.0171	24.5048	19.5749	21.6908	19.8221	20.1003	20.2359	17.543	30.049	22.353	19.9144	26.91	30.0964	23.1743	17.0278	20.5149	19.0862	20.5603	24.6688	26.7979	19.9683	18.0873
AT1G55170	7.65562	6.07534	6.80584	7.21762	7.52416	6.40373	6.94119	6.68238	6.88611	7.17913	8.78767	7.35772	6.5603	6.32876	6.84558	7.79584	8.12317	5.93349	6.17519	6.46987	7.65269	6.43048	5.92885	7.81734	7.86218	6.55869	6.4764	6.45076	8.0347	6.67764	7.74698	6.87118	8.48047	6.67672	7.23264	8.34618	8.72413	7.30929	8.41659	8.64322	6.34831	6.99625	6.45196	6.92625	6.67502	7.33162	7.34762	6.29853	6.87849	7.09147	7.43004	7.26917	8.16004	7.24929	8.19225	7.698	6.98993	8.21807	7.03387	6.77753	6.58415	6.3549	8.34744	7.6289	7.51386	6.80409	7.24122	7.4368	8.04484	7.46322
AT1G55175	0	0	0	0	0	0	0	0	0	0	0	0	0	0	0	0	0	0	0	0	0	0	0	0	0	0	0	0	0	0	0	0	0	0	0	0	0	0	0	0	0	0	0	0	0	0	0	0	0	0	0	0	0	0	0	0	0	0	0	0	0	0	0	0	0	0	0	0	0	0
AT1G55180	0.94865	1.30161	1.01452	0.379681	0.790471	0.444284	1.5658	0.61149	0.506409	0.441527	0.914548	0.878156	1.04787	0.269665	1.14392	0.821412	1.00278	1.08806	1.09736	0.567618	0.826016	0.355927	0.172029	0.650582	0.868034	0.304758	0.658267	1.16631	0.735208	0.501905	1.21977	0.707867	0.560599	0.584675	0.510739	0.769933	0.928682	1.19691	0.416616	0.56231	0.29301	0.951434	0.723689	0.859109	0.252987	0.441083	0.468344	0.480908	0.644039	1.17874	0.736777	0.795769	0.706922	0.472294	0.360044	0.53153	0.322434	0.685638	0.396648	0.67423	0.536028	0.994752	1.27706	0.786239	0.654337	0.729995	0.771034	0.384774	0.749125	0.962939
AT1G55190	6.29445	6.5372	7.11811	7.81389	7.03666	6.37137	6.07947	6.87621	9.59425	8.08661	6.80907	8.17817	6.36933	8.63911	10.0545	7.60856	7.50987	4.60008	7.56413	7.94437	8.44446	6.34993	5.78594	8.07108	6.78982	9.12028	7.50951	7.4747	7.24957	6.65154	6.89633	7.4001	8.05251	7.70846	7.86051	7.7662	7.9582	6.60891	9.02727	7.68398	8.13444	6.06632	7.11924	5.66135	7.71508	8.61064	8.18637	5.52524	7.64261	6.2637	9.4091	8.27012	8.10712	6.61314	7.58763	7.71759	6.67423	5.89488	8.1782	6.29072	6.0564	6.0241	8.92247	5.83162	8.49046	5.64825	6.56098	5.4276	7.79984	9.37203
AT1G55200	0.719185	0.939318	2.38332	2.78126	2.55472	1.00265	1.51191	1.03258	1.56808	1.54095	2.58109	2.20638	1.76826	2.30784	3.12261	2.42405	2.75403	0.977696	1.43494	1.18487	1.35644	1.11889	1.3139	2.51522	0.479934	2.85505	1.42009	1.71032	2.74894	1.00842	1.67109	1.5166	2.51623	1.28271	1.95916	2.4981	2.60642	1.10469	2.01379	0.801671	4.70752	1.11421	0.960475	1.21944	1.55975	3.1757	2.95943	0.99302	3.17183	1.17769	1.23591	1.38354	3.90016	1.63985	2.85384	2.41683	0.559215	1.41549	1.18767	0.924672	0.719263	0.863429	2.32543	1.57073	4.13067	1.4141	1.21867	1.48935	2.52482	3.15517
AT1G55205	0.585477	0.324022	1.25503	2.05707	2.47384	1.17643	1.76369	0.656638	1.71084	1.72935	2.32762	1.31243	0.772024	1.09444	1.88676	1.37866	1.5432	0.611703	1.38653	0.946946	1.05179	0.454352	0.637112	1.7988	0.392273	1.88692	1.08063	0.911181	1.86229	1.9333	0.992729	0.896287	0.944771	1.11578	1.96445	1.33464	2.10013	1.12171	1.6325	0.700682	3.04051	0.507302	0.34002	0.506913	1.50144	1.99745	2.34	0.871378	1.60542	0.449315	0.216726	1.23577	1.31222	1.27479	1.16627	1.99492	0.550655	1.02249	0.717711	0.256406	0.399497	0.316397	1.50236	1.59445	1.95337	1.34547	0.771203	1.34523	1.92118	2.17189
AT1G55207	0.176702	0	0	0.253465	0.356253	0.072847	0	0	0	0.073171	0.080119	0	0.113614	0	0.103229	0	0	0	0	0	0.129359	0	0	0.075124	0	0	0	0.064227	0.037805	0.062308	0.210859	0	0.091887	0	0.157466	0	0	0.097504	0.135288	0	0	0.169446	0	0	0	0.082832	0	0	0	0	0	0	0.16859	0	0	0	0.182168	0	0	0.062867	0	0	0.084877	0.174037	0.175491	0	0	0.094516	0.104976	0
AT1G55210	9.8503	15.2202	24.895	27.9242	37.0404	18.2461	20.9863	11.6674	32.5994	20.2827	38.8207	24.0655	27.7618	28.2619	36.7963	33.8438	22.6452	13.3558	19.9751	14.135	17.0686	11.0364	16.1859	34.6894	12.9479	43.2941	18.4318	18.8963	31.5279	16.3092	16.292	11.8611	24.4486	20.4674	25.6401	27.5317	33.8772	17.4536	18.1681	15.2415	29.5186	22.6156	13.9265	18.0817	17.7206	36.8229	34.1595	19.0488	25.1738	17.91	13.7151	12.8219	30.3947	31.179	28.4899	34.1495	11.2313	25.9595	18.1189	9.03477	13.4502	16.1311	32.1046	32.765	31.8683	26.6453	23.2355	14.7725	39.2961	38.8147
AT1G55220	0	0	0	0	0	0	0	0	0	0	0	0	0	0	0	0	0	0	0	0	0	0	0	0	0	0	0	0	0	0	0	0	0	0	0	0	0	0	0	0	0	0	0	0	0	0	0	0	0	0	0	0	0	0	0	0	0	0	0	0	0	0	0	0	0	0	0	0	0	0
AT1G55221	0	0	0	0	0	0.03948	0	0	0	0	0	0	0	0	0	0	0	0	0	0	0	0	0	0	0	0	0	0	0	0	0	0	0	0	0	0	0	0	0	0	0	0	0	0	0	0	0	0	0	0	0	0	0	0	0	0	0	0	0	0	0	0	0	0	0	0	0	0	0	0
AT1G55230	0	0	0	0	0	0	0	0	0	0	0.027361	0	0	0	0	0	0	0	0	0	0	0	0	0	0	0	0	0	0	0	0	0	0	0	0	0	0.045896	0	0	0	0	0	0	0	0	0	0.026954	0	0	0	0	0	0	0	0	0	0	0	0	0	0	0	0	0	0	0	0	0	0	0
AT1G55240	0	0	0	0	0	0	0	0	0	0	0	0	0	0	0	0	0	0	0	0	0	0	0	0	0	0	0	0	0	0	0	0	0	0	0	0	0	0	0	0	0	0	0	0	0	0	0	0	0	0	0	0	0	0	0	0	0	0	0	0	0	0	0	0	0	0	0	0	0	0
AT1G55250	10.7889	10.8458	11.1438	11.8483	9.96302	10.6208	10.1255	9.40098	10.3244	11.7998	11.6009	10.7844	8.3237	10.2015	10.1052	9.84551	13.1643	10.6909	12.5136	8.92084	11.679	10.3826	10.9106	8.91311	10.506	9.89987	10.5402	10.9604	11.0833	12.2158	11.9405	10.9658	10.9612	10.0594	11.159	11.3096	9.79276	9.95434	12.8558	10.6266	9.95049	9.47584	10.4167	10.5901	11.9991	10.9861	9.62462	9.70636	10.1384	10.4508	11.7739	11.5009	12.3048	12.3528	11.1276	9.83607	12.1328	9.97378	10.6759	10.6961	10.0951	10.6687	11.3586	9.55533	9.20368	9.2239	11.0397	11.5894	9.29847	10.1423
AT1G55260	19.7305	25.8615	40.1977	42.1186	49.3519	30.1029	32.8489	20.1523	49.5759	41.6947	50.387	42.0876	38.5106	35.1746	47.1755	42.046	37.7219	20.3202	36.8576	26.9203	36.2365	26.8512	25.2122	51.7482	18.9601	56.5994	40.9181	34.6576	60.0118	30.723	32.0377	24.5762	35.1443	38.9428	38.8014	41.4775	52.1777	24.2421	38.882	26.1837	47.1415	28.5571	22.8115	32.0126	38.6999	50.0559	55.1461	30.7452	38.9852	29.9565	37.8648	32.9827	44.6135	42.6378	63.3207	45.4788	23.0976	35.0177	37.5328	21.0681	26.7059	28.8569	42.0156	46.5132	48.9528	29.1935	35.663	33.4665	54.589	42.0364
AT1G55265	20.7124	18.8767	21.9666	16.3461	16.7966	12.22	13.9314	13.3441	19.915	17.985	17.2553	26.9506	20.2328	18.8276	19.4541	19.3473	24.0299	17.838	19.0842	14.5333	17.1372	16.6278	19.2838	19.6317	21.3505	21.219	21.8826	15.9193	23.8429	13.0713	16.6235	18.1803	9.47706	19.8459	20.5091	25.8602	20.8795	18.8105	17.2771	23.6031	16.4731	18.6446	13.563	20.9039	17.3825	19.5385	24.8968	18.4459	23.0816	16.4483	19.198	18.4633	19.0109	25.3925	24.098	18.9026	23.7913	13.1522	18.8211	25.6532	18.2794	19.3014	20.689	14.733	17.9529	12.2677	25.052	22.8928	25.9086	20.3675
AT1G55270	20.495	19.0254	11.0722	9.58014	9.15671	16.9119	15.7515	13.7629	8.6393	12.6272	9.22844	8.76651	15.1671	9.61953	9.25506	11.2497	11.2674	17.0567	12.2179	18.3039	11.7808	11.8966	15.3497	8.98926	19.5702	10.8581	17.6127	12.1589	7.82782	16.1227	12.7558	17.3175	10.6054	12.3993	11.4755	9.4497	7.92021	17.0154	10.1425	18.7829	9.80279	16.4435	16.6417	10.6191	10.1218	9.36748	10.1212	16.5824	10.6236	16.7821	12.7168	12.2429	10.3961	11.8542	10.3522	9.91623	17.5466	16.7648	12.5214	10.4196	17.1015	18.273	8.95093	13.9066	9.94175	15.7772	18.4039	13.8609	9.62946	9.24299
AT1G55280	6.47239	6.58194	5.25108	4.09596	3.06193	5.13831	4.11086	8.07154	4.34906	5.19938	3.75165	5.7979	4.10244	4.69636	3.34316	4.66726	6.04391	6.16631	5.06349	4.99766	5.06324	6.74683	5.4726	3.87481	8.60151	3.6948	5.32679	5.53223	5.15418	4.68127	6.3401	6.09734	4.74626	5.53011	4.15853	5.7781	3.71866	5.28201	5.50096	7.41611	5.08493	4.32319	5.92802	7.25733	5.18506	3.28902	3.87846	5.95046	4.39835	6.17217	8.1588	6.72661	3.99396	5.71974	6.07114	4.09365	8.81606	3.68707	5.8573	10.3003	8.14454	6.47247	3.81445	4.88344	4.1054	4.04039	6.62384	5.55764	3.71887	3.11692
AT1G55290	0.024292	0	0.093291	0.024473	0	0.020745	0.025219	0	0.030628	0.063158	0.069439	0	0.033193	0.022416	0	0.042112	0	0	0	0.025247	0.037524	0	0.091455	0.021989	0	0	0.079087	0.01852	0.043584	0.035866	0.045249	0.171227	0.027703	0.088206	0.021181	0	0	0.028178	0	0.080718	0	0	0	0.053824	0.027333	0.070059	0	0.052333	0.021206	0.046493	0	0	0	0	0.023368	0	0	0.093535	0.039999	0.018414	0.021414	0.022589	0.022769	0.101317	0	0	0.031868	0.054911	0	0.044741
AT1G55300	6.1124	6.89811	8.37357	9.24584	8.22656	8.01644	8.76619	8.70209	9.05765	9.38087	7.73	8.68693	7.75682	7.45405	8.42001	10.1996	9.59476	7.54926	8.78712	7.78985	8.88762	8.13047	5.49524	8.38454	6.80543	7.697	8.39336	8.06443	7.89506	7.56813	7.62954	8.1578	9.19941	8.46997	9.1605	6.95458	9.42351	9.60965	8.86308	10.9069	8.35101	5.61321	7.95413	7.05262	7.84004	7.7007	8.74878	6.93349	8.0822	7.29224	7.61884	10.0803	7.79634	8.18049	7.75332	9.62649	6.2605	7.56723	7.84464	7.28259	6.89548	7.4156	8.14449	9.39344	9.024	7.05451	7.25347	7.65689	8.45407	7.10867
AT1G55310	19.479	21.9476	22.365	23.5428	21.8826	20.2909	20.2433	19.9261	21.3009	22.322	22.4372	20.2258	19.0526	21.6178	20.3798	21.8443	18.5051	21.01	23.5612	19.1416	23.0864	21.0482	19.7975	20.2667	20.3468	21.0485	18.4963	20.24	20.6283	21.9051	23.3073	21.2942	25.0333	21.0054	21.837	18.7769	20.0723	20.0243	27.261	18.056	19.8188	22.2002	21.5312	20.0059	23.6096	21.6545	17.7485	18.163	20.6828	20.8542	23.7139	22.419	19.7274	25.4065	19.9633	21.4758	21.4017	21.932	22.7811	18.7672	21.8529	19.0082	23.2858	20.5741	21.5236	21.6202	22.9604	20.9086	21.0498	19.1457
AT1G55320	2.58466	3.12809	3.65843	3.07408	3.38613	3.00853	3.5953	2.18767	3.21942	3.47497	3.58855	3.17396	2.89765	3.45192	3.42569	3.10622	4.61813	3.03708	3.54813	2.59869	2.65478	2.51509	2.80352	3.07788	3.24006	2.83186	2.97989	3.02528	3.28948	2.71941	3.86372	2.52145	3.06039	3.22936	2.96449	3.78734	3.95831	2.84833	3.19095	3.04585	3.29202	3.21422	2.47841	3.49422	3.37465	3.88992	3.26281	2.71326	2.90612	3.4236	3.53571	3.33346	3.82374	3.96697	3.75108	3.87533	2.95845	2.48078	3.0165	3.56431	3.14267	2.95371	4.01387	2.04281	2.93385	2.91404	3.29826	2.66412	3.19313	4.10028
AT1G55325	5.62618	4.86574	5.73939	4.45573	4.92931	5.05063	6.00394	3.9067	3.46381	4.88224	5.18581	4.19751	5.00942	4.71091	4.84744	5.16489	4.90794	5.24255	5.14294	5.50995	5.25517	4.64283	4.31019	4.82111	4.91593	3.97666	5.27289	5.58244	4.18046	5.56595	5.74335	4.68377	4.68204	4.78217	4.36219	5.22745	4.65705	5.14739	5.14104	4.88478	5.17694	5.03508	4.74685	4.62996	4.50327	5.3448	4.8809	4.5382	4.61817	5.37131	5.19417	5.15642	5.64224	5.39245	4.9954	5.15083	5.48773	4.96723	5.00177	4.72131	4.44102	4.99902	5.34348	5.12511	5.57806	4.7986	5.52849	4.49985	4.81957	4.89099
AT1G55330	548.311	550.173	394.476	414.682	328.876	730.868	674.667	918.651	458.507	469.386	267.766	352.584	483.852	366.278	325.592	523.685	295.703	433.649	463.452	734.833	542.012	525.406	483.368	435.67	525.487	389.781	590.506	572.084	247.561	723.956	339.077	623.937	544.083	393.464	428.24	257.468	275.891	694.996	536.282	490.981	603.617	460.945	577.244	491.318	436.582	496.06	492.705	691.281	470.559	544.267	509.401	483.435	270.801	279.608	319.945	397.027	631.293	653.834	503.41	433.458	552.141	673	263.743	504.692	598.056	565.223	436.981	545.177	426.558	328.271
AT1G55340	21.6384	23.7468	26.035	25.8182	29.1769	24.9272	24.7153	21.7091	30.5757	27.2108	31.5806	24.5155	21.2913	25.0096	27.9134	25.821	27.0016	23.2744	22.774	21.0839	21.8988	20.8695	24.0346	25.7494	21.2455	28.1806	20.6953	22.9452	29.1701	25.6058	24.5573	20.1346	29.1984	25.4257	26.336	27.2368	31.0982	22.8539	26.5098	27.3122	25.7649	23.8416	22.5615	22.709	27.5864	27.5201	28.6317	21.5539	24.7711	25.839	24.655	26.1532	28.4591	28.4022	27.5148	28.8615	23.1901	26.6198	24.1498	20.9345	22.5729	25.3097	31.3991	24.1999	27.5076	23.6592	22.4246	24.3678	28.8681	27.2692
AT1G55350	9.58385	9.45154	13.5286	11.1778	11.8103	9.17789	11.1534	6.11526	7.79239	11.0648	12.2754	8.85015	9.71739	10.3323	11.159	10.622	11.4659	9.52614	11.4904	9.12452	11.8135	10.1582	8.72778	10.2672	8.82074	9.26726	9.98131	11.4996	10.2914	11.2448	12.4091	8.77558	11.5617	10.4695	11.1048	10.9675	10.237	10.2514	11.8548	9.61529	11.8249	9.79124	8.79177	9.88525	10.5207	12.89	10.9634	8.38371	10.921	10.7578	10.9626	11.4774	13.1653	11.2847	11.7752	11.8757	9.91216	9.78298	11.4925	8.80718	8.25036	9.49721	12.6086	8.84086	12.0443	9.17258	11.6516	9.54306	11.4426	10.7196
AT1G55360	28.0041	29.4077	30.043	34.7831	29.7572	27.0601	30.9565	29.6608	33.7184	30.9003	29.6698	32.9714	25.5229	34.2871	32.0985	31.493	37.0608	31.5999	33.901	24.9513	36.65	34.6353	25.0629	32.7452	28.505	26.9315	30.2316	35.1912	33.3606	31.7863	33.6816	28.9663	38.6735	36.0495	32.6531	31.6877	30.8138	25.295	35.2037	22.0714	40.7254	24.9819	24.8476	30.7093	34.9545	31.8183	29.836	24.8322	32.1896	24.2142	37.6455	38.1775	34.0487	31.9437	31.4944	29.8941	30.7364	24.4495	33.3072	32.4641	22.4338	26.6167	31.9998	22.2331	35.9123	25.5	23.2182	26.6434	36.854	33.011
AT1G55365	1.33752	0.73369	0.147502	0	0.65127	0.133837	0.47351	0.266832	0.383211	0.268138	0.147241	0.109657	0	0.27929	0	0.528732	0	0	0.957313	0.638808	0	0	0	0.136335	0.766235	0	0.257105	0.117492	0.138661	0.803087	0.097863	0.399496	0	0	0.904652	0.471498	0	0	0.247888	1.21296	0.237003	0.630741	0.26554	0.344054	0.086989	0	0.143203	0	0	0.214662	0	0.535478	0.307826	0.362624	0.155451	0.528848	0.676144	0.397245	0	0.228455	0.535888	0.568772	0.163019	0.472661	0	0.419003	0.443489	0	0.382086	0.281059
AT1G55370	36.1207	38.2135	41.2549	42.8744	39.6051	39.9972	40.3138	40.4119	41.2845	44.2618	41.1456	40.4439	38.8765	42.1854	37.2903	41.2748	44.4488	37.1828	43.5776	36.2119	42.3321	44.011	36.9668	43.4488	36.0567	42.3963	34.7833	45.3826	38.2428	37.694	46.4145	38.1631	42.4531	39.1295	38.8734	39.2964	41.1221	35.6055	46.1215	41.8742	40.7709	35.6412	35.0935	43.172	43.9261	40.6048	39.2742	35.2679	39.2479	38.3925	47.8671	44.1514	42.5216	35.2577	41.3929	39.2685	39.0441	39.2002	41.4127	42.9532	37.5762	35.8217	38.5837	35.2189	41.1898	38.3363	35.8795	36.0619	35.9926	38.635
AT1G55380	0.381205	0.35146	0.342093	0.344873	0.304047	0.424634	0.444416	0.416866	0.252012	0.246773	0.326009	0.343286	0.721879	0.224045	0.22951	0.284205	0.25922	0.425965	0.343587	0.518119	0.264322	0.170862	0.322806	0.413846	0.557174	0.19887	0.357779	0.238978	0.440976	0.431233	0.353513	0.79258	0.213357	0.377719	0.34341	0.344426	0.158988	0.859305	0.33369	0.613217	0.430083	0.491029	0.194139	0.315167	0.208586	0.409039	0.495827	0.626036	0.409146	0.378032	0.270251	0.368752	0.328961	0.369507	0.341071	0.134789	0.075722	0.292587	0.302977	0.46501	0.276698	0.371353	0.197727	0.327301	0.428318	0.368721	0.555135	0.354693	0.23045	0.236459
AT1G55390	0.178788	0.036725	0	0	0	0.010983	0.107346	0.177136	0	0.011173	0	0	0.176737	0	0	0	0	0.08568	0	0.12065	0	0	0	0.011716	0.111931	0.024	0.083562	0	0	0.180976	0.008003	0.113964	0	0.077697	0.033264	0	0	0.119721	0	0.028465	0	0.061693	0.043951	0	0	0	0.012138	0.096729	0.011223	0.065124	0	0.011129	0.064765	0.01521	0	0.015264	0.01371	0.066242	0.010544	0.019627	0.091137	0.024025	0	0.026951	0.013374	0.011932	0.033471	0.029206	0.016246	0
AT1G55400	0	0	0	0	0	0	0	0	0	0	0	0	0	0	0	0	0	0	0	0	0	0	0	0	0	0	0	0	0	0	0	0	0	0	0	0	0	0	0	0	0	0	0	0	0	0	0	0	0	0	0	0	0	0	0	0	0	0	0	0	0	0	0	0	0	0	0	0	0	0
AT1G55410	0	0	0	0	0	0	0	0	0	0	0	0	0	0	0	0	0	0	0	0	0	0	0	0	0	0	0	0	0	0	0	0	0	0	0	0	0	0	0	0	0	0	0	0	0	0	0	0	0	0	0	0	0	0	0	0	0	0	0	0	0	0	0	0	0	0	0	0	0	0
AT1G55420	0.050816	0	0.036986	0.051793	0.054797	0.021852	0.013349	0	0	0.044461	0.085673	0.028129	0.035166	0.035633	0.015911	0.022269	0	0	0.015472	0.040009	0.039694	0.017105	0.036369	0.023312	0.009279	0.047756	0.031173	0.02936	0.017274	0.028428	0.039806	0.045351	0.044422	0.015459	0.01103	0.012924	0.030687	0.044664	0.060085	0.042476	0	0.036823	0.021862	0.056776	0.028915	0.036828	0.024152	0.027493	0.02233	0.032392	0	0.011072	0.012886	0.030263	0	0.045556	0	0.016475	0.020978	0.039744	0.045334	0	0.023709	0.013406	0.053219	0.047483	0.033296	0	0.050922	0.047349
AT1G55430	0.028435	0.013611	0	0	0	0	0	0.013116	0	0.012424	0	0	0	0	0	0.012442	0	0	0.017299	0	0	0.019116	0.040629	0	0.010391	0	0	0.021876	0	0.010591	0.017798	0	0	0.051866	0	0	0.011435	0.016639	0	0	0	0	0.012218	0	0.008078	0	0.013493	0.015376	0	0.009064	0	0	0	0	0	0	0.01525	0	0	0	0	0	0	0.01498	0	0	0	0	0	0.013227
AT1G55440	0	0	0	0	0	0	0.03004	0	0	0	0	0	0	0	0	0.012529	0	0	0.01742	0	0	0	0	0	0	0	0	0	0.00648	0	0	0	0	0	0	0	0	0	0	0	0	0	0	0	0	0	0	0	0	0	0	0	0	0	0	0	0	0	0	0	0	0.040341	0	0	0	0	0	0	0	0
AT1G55450	184.765	105.485	29.2446	22.7661	25.5665	83.1767	94.2341	165.736	26.2777	30.1024	15.077	16.7978	100.339	15.4697	28.1469	57.6985	15.0577	112.729	56.6968	128.22	36.444	53.6007	68.6431	26.3616	129.728	45.351	100.846	28.5988	27.2086	94.5969	33.2088	134.166	17.9007	81.6102	58.8147	14.3994	11.2293	146.225	26.6945	112.186	21.6555	93.8942	81.2125	31.5443	18.9023	23.6653	52.4274	89.4108	50.8697	97.5496	24.862	25.0581	38.264	95.0725	16.8696	30.0647	92.8907	86.518	27.3813	37.8981	84.6561	117.028	17.4269	97.8279	29.5852	85.5235	87.8641	138.457	16.5914	19.7355
AT1G55460	16.7679	17.9679	18.4044	18.3222	17.432	16.5214	17.8368	20.4279	17.3445	15.8783	17.5602	18.8423	16.2986	16.3541	17.7151	17.9379	17.2378	19.4771	17.5311	16.7517	17.8535	17.1667	15.4479	17.2187	16.8549	15.8325	18.0329	18.777	17.6378	17.5349	18.4731	18.8703	24.5465	17.0766	16.0716	17.951	16.8824	18.6984	20.5817	20.746	16.4544	14.5057	16.1155	17.7106	19.1005	17.6145	19.0863	15.008	16.239	16.9964	20.804	20.7214	20.2886	20.3769	19.2144	17.3972	18.7588	14.9501	16.771	17.7587	16.723	15.7424	15.7158	15.9478	18.5735	15.2582	16.6161	18.0163	19.5341	16.1353
AT1G55470	0	0	0	0	0	0	0	0	0	0	0	0	0	0	0	0.013525	0	0	0	0	0	0	0	0.014152	0	0	0.012642	0	0.006996	0	0	0	0	0	0	0	0	0	0	0	0	0.029895	0	0	0	0	0	0	0	0	0	0	0	0.018386	0	0	0	0	0	0	0.02753	0.014516	0	0	0	0	0	0.035292	0	0.014378
AT1G55475	2.6481	2.97911	2.9086	3.45361	2.19155	2.4155	3.1459	3.51766	2.92857	2.4716	2.4864	2.35125	2.69027	2.79677	2.46133	2.68354	2.64565	2.61537	2.91179	3.10214	3.79193	3.21069	3.20704	3.02407	3.12282	3.07672	2.6428	2.61299	2.62827	2.75864	2.55307	2.98216	2.55234	2.96781	2.38397	2.94698	2.22347	2.82125	3.01516	3.10785	2.34148	2.6205	2.46781	2.75893	2.98611	2.93052	2.99105	3.11668	2.68121	2.42111	2.43444	2.5785	3.15138	3.62343	2.67738	2.97431	2.87374	2.61093	2.43588	3.15314	2.78819	2.81751	1.92196	2.99816	3.25703	1.9559	3.06804	3.14968	3.33562	3.13665
AT1G55480	209.191	252.32	312.878	281.631	304.129	280.091	303.062	241.095	272.804	310.876	332.186	269.339	297.355	277.43	318.214	308.563	310.879	235.668	280.231	259.831	273.614	232.497	266.368	318.47	261.128	333.26	294.508	291.189	309.287	258.79	299.377	265.91	268.021	260.447	285.364	305.883	329.988	272.998	265.093	369.395	302.378	280.931	249.456	291.089	263.222	307.892	321.841	278.769	313.402	282.688	272.577	268.502	340.99	219.23	311.7	304.239	247.172	300.44	266.844	274.326	226.451	292.346	320.162	300.756	318.251	303.114	283.252	256.885	288.572	327.49
AT1G55490	108.34	145.56	403.116	355.54	517.039	289.375	331.905	123.635	292.364	267.108	512.076	192.933	320.208	315.821	503.114	400.667	232.776	174.346	266.911	198.89	274.537	150.447	186.323	408.091	104.314	388.467	226.305	264.76	266.004	296.557	288.149	166.878	482.483	221.07	361.183	239.274	434.368	219.268	275.093	167.629	441.141	261.387	179.218	180.434	286.66	456.885	362.386	167.201	344.305	204.865	226.063	223.248	441.997	282.191	221.165	455.053	104.802	383.87	254.266	58.0079	132.172	151.655	527.056	332.639	499.915	369.66	261.78	153.054	357.683	457.328
AT1G55500	5.47328	5.39017	8.29495	7.61075	8.00247	5.64182	7.26537	3.6389	7.41671	7.06213	8.82231	6.75601	5.9715	6.56098	7.42911	7.2907	6.25748	5.34673	6.62684	4.77839	7.33702	4.9947	5.31041	7.30889	4.91228	6.70369	6.81602	7.00142	7.22259	6.22149	6.96781	5.30971	5.72773	5.94593	6.34199	7.49232	7.77182	5.24685	5.81105	5.91141	7.31379	5.66434	3.90019	5.56651	5.84149	7.79078	8.09547	4.44731	7.16751	5.84012	7.77634	5.91339	7.94426	7.31118	7.99505	7.69479	4.51033	5.91419	5.97384	4.9551	4.76204	5.45658	7.10711	7.13582	7.87284	5.11049	7.37038	6.03312	7.27918	7.09865
AT1G55510	6.68294	5.84975	4.33715	4.53047	4.12991	5.26078	6.40342	6.23071	5.10433	6.15818	4.89629	4.75652	4.85878	4.94198	4.42247	4.97372	5.86744	6.0968	6.12849	4.27139	5.35829	6.10299	5.0026	4.07255	6.00984	4.73653	5.22	5.43498	3.98494	4.8201	5.99283	4.60514	7.4674	4.83946	4.98392	4.53813	3.89488	4.5689	5.46736	5.73204	5.40715	4.86505	7.22218	5.76826	5.52945	4.09004	4.30398	5.29592	5.19054	5.98137	5.60748	5.93525	4.79151	6.10753	4.75072	4.59819	6.58941	4.20385	5.29497	7.71464	6.07901	5.69496	4.99748	4.66712	4.97398	5.54433	4.34039	5.15537	5.22152	4.24003
AT1G55520	10.8027	10.4327	10.8269	11.1265	10.6679	9.57183	9.88713	10.1087	9.73713	12.2952	10.2535	10.8092	8.0551	10.7832	9.86443	10.5549	11.4491	9.40748	10.8362	9.74047	10.6186	8.12874	9.32612	11.3002	10.66	11.0792	11.1992	9.7954	10.7749	9.97938	10.7123	11.1587	10.9079	9.69811	9.62708	8.69363	11.6793	9.76623	11.159	11.4134	13.2959	9.48119	9.56697	8.54079	10.8329	10.8974	10.4665	9.88105	10.3672	9.52487	11.7342	11.3716	13.0505	12.1125	12.0204	11.5644	8.8673	8.95433	11.9891	9.81223	8.12452	8.92947	12.0896	9.44896	11.3556	9.00133	8.52384	11.0858	12.0659	10.5257
AT1G55525	0	0	0	0	0	0	0	0	0	0	0	0	0	0	0	0	0	0	0	0	0	0	0	0	0	0	0	0	0	0	0	0	0	0	0	0	0	0	0	0	0	0	0	0	0	0	0	0	0	0	0	0	0	0	0	0	0	0	0	0	0	0	0	0	0	0	0	0	0	0
AT1G55530	13.6959	14.5295	16.0952	15.0655	12.4179	13.6243	15.3641	12.4222	13.0751	14.0753	12.7305	13.5624	18.3717	15.0994	14.4169	13.5694	13.772	12.47	13.6261	11.8977	13.9064	13.0222	13.8596	14.7832	12.8981	13.9927	16.4184	13.4105	14.0784	15.3556	13.0491	13.4965	15.818	13.4137	15.5425	15.6311	12.9443	16.0432	14.4308	16.1543	14.4201	15.5479	12.578	12.8729	14.9465	15.0494	15.9878	12.8224	16.076	14.2799	13.4571	14.9395	15.0174	16.41	14.4833	15.7576	13.759	14.1298	13.6946	12.6627	11.9709	14.6603	14.5581	15.9643	15.422	14.9656	15.3351	13.6498	13.4505	14.8617
AT1G55535	4.41977	5.71441	7.04546	5.89863	5.92222	4.74404	4.6916	4.35982	6.18038	5.62261	6.24493	6.53531	6.00229	6.20794	6.34881	6.85755	6.9036	5.0523	5.02054	5.31118	6.40058	5.42428	5.13441	6.7051	4.29343	6.96825	5.96338	5.093	5.9071	4.74359	4.81781	5.49703	5.84632	5.69051	5.83826	7.10654	6.53192	6.24792	6.7282	6.80408	6.51075	4.90031	4.14541	4.50857	5.34642	6.77123	7.82286	5.26853	6.26908	4.7479	4.86034	4.62084	7.23697	5.85024	6.07061	6.4075	4.96885	5.07868	4.96661	4.00641	4.48856	4.58772	6.94887	5.50838	7.17091	5.68377	6.24023	5.04979	7.49246	6.87689
AT1G55540	4.24419	3.93136	5.02659	3.66217	4.19564	4.06899	4.68329	2.60958	2.71488	3.95062	5.04743	3.45661	4.06267	3.62361	4.39218	4.25686	3.88442	4.07411	4.43928	3.84298	4.34219	4.51425	3.63587	3.67681	4.14974	3.60014	4.716	4.68739	3.49006	4.06984	5.07575	3.79476	3.69196	3.86279	4.17926	4.10255	3.82467	4.00136	3.77658	3.65482	4.36723	3.72913	3.90564	3.96864	3.98832	4.16362	3.78838	3.3073	4.70804	4.10796	5.12081	4.47954	4.76639	4.60639	3.78201	4.47839	4.19072	3.81715	4.37757	3.76761	3.5829	3.98819	4.83459	3.73108	4.6534	3.8064	4.94016	3.85237	3.89303	3.96345
AT1G55546	0	0	0	0	0	0	0	0	0	0	0	0	0	0	0	0	0	0	0	0	0	0	0	0	0	0	0	0	0	0	0	0	0	0	0	0	0	0	0	0	0	0	0	0	0	0	0	0	0	0	0	0	0	0	0	0	0	0	0	0	0	0	0	0	0	0	0	0	0	0
AT1G55550	1.29625	1.41223	1.85037	1.60021	1.61014	1.01769	0.961642	0.97284	1.62403	1.61715	1.63294	1.62899	0.733448	1.76579	1.55681	1.60361	1.52458	1.19375	1.28895	0.747934	1.41439	1.21875	1.26917	1.45896	1.50586	1.66248	0.990876	1.17939	1.71074	1.0414	1.56838	0.9115	1.27217	1.19348	1.42397	1.83	1.54204	0.868843	1.74309	1.24344	1.14385	1.11355	0.67097	1.43368	1.5016	1.54237	1.53841	0.957052	1.88527	1.21773	1.43879	1.30842	1.63118	2.12167	2.01741	1.79705	1.33234	0.886579	1.65815	2.01455	1.03983	1.34098	1.42292	0.935227	1.75418	0.693627	1.34599	1.49806	1.71585	1.4809
AT1G55560	0	0	0	0	0	0	0	0	0	0	0	0	0	0	0	0	0	0	0	0	0	0	0	0	0	0	0	0	0	0	0	0	0	0	0	0	0	0	0	0	0	0	0	0	0	0	0	0	0	0	0	0	0	0	0	0	0	0	0	0	0	0	0	0	0	0	0	0	0	0
AT1G55570	0	0	0	0	0	0	0	0	0	0	0	0	0	0	0	0	0	0	0	0	0	0	0	0	0	0	0	0	0	0	0	0	0	0	0	0	0	0	0	0	0	0	0	0	0	0	0	0	0	0	0	0	0	0	0	0	0	0	0	0	0	0	0	0	0	0	0	0	0	0
AT1G55580	0	0	0	0	0	0	0	0.015117	0	0	0	0.024167	0	0	0	0	0	0	0	0.017209	0.076799	0	0.015624	0	0	0	0	0	0	0	0	0	0	0.039956	0	0	0	0	0	0	0	0	0.014106	0	0	0	0	0.03554	0	0	0.062844	0.028587	0.016625	0.019524	0.015876	0	0.035232	0.021257	0	0.012583	0	0.015413	0	0.034576	0	0	0	0.056208	0	0
AT1G55590	6.20136	5.08936	5.26795	4.73433	4.49363	4.24706	4.83899	5.88921	4.23652	4.40132	4.52632	5.41606	4.27956	5.34752	4.42108	4.78048	4.89951	6.01214	5.30265	4.98812	5.39086	5.96847	4.66003	4.32235	6.30572	4.31628	4.75617	4.91794	4.46348	5.52413	5.50643	5.69677	4.80831	5.47633	5.08551	4.64552	4.12541	4.83731	5.35818	5.91807	5.05893	4.40052	6.23548	5.1511	6.33588	5.33672	4.42788	5.17174	5.22672	5.04516	6.05356	5.84182	5.57348	6.40256	5.98173	4.71111	6.19927	3.76948	5.86482	6.24123	5.96715	5.36831	4.99477	3.89336	5.11694	4.36443	5.69071	5.6609	4.76113	5.02059
AT1G55600	0	0	0	0	0	0	0	0	0	0	0	0	0	0.037604	0	0	0	0	0	0	0	0	0	0	0	0	0	0	0	0	0	0	0	0	0	0	0	0	0	0	0	0	0	0.015025	0.022913	0	0	0	0	0	0	0	0	0	0	0	0	0	0	0	0	0	0	0	0	0	0	0	0	0
AT1G55604	0	0	0	0	0	0	0	0	0.171009	0	0	0	0	0	0	0	0	0	0	0	0	0	0	0	0	0	0	0	0	0	0	0	0	0	0	0	0	0	0	0	0	0	0	0	0	0	0	0	0	0	0	0	0.137382	0.161803	0	0	0	0	0	0	0	0	0	0	0	0	0	0	0	0
AT1G55610	0.378768	0.358669	0.474762	0.572418	0.461538	0.395668	0.54619	0.310342	0.469837	0.486548	0.492646	0.614497	0.388896	0.645645	0.444147	0.425024	0.511342	0.424887	0.414372	0.427786	0.428187	0.503866	0.359946	0.362301	0.442042	0.355652	0.44684	0.537055	0.587841	0.414937	0.502152	0.406013	0.470139	0.510848	0.326956	0.583464	0.45683	0.273839	0.556634	0.332035	0.691365	0.430378	0.339082	0.457402	0.436071	0.569187	0.455686	0.430667	0.463009	0.322682	0.563028	0.401251	0.7456	0.74256	0.594731	0.567806	0.494065	0.370397	0.563518	0.457803	0.34196	0.348284	0.515106	0.261105	0.440612	0.275357	0.456508	0.334289	0.473279	0.508936
AT1G55615	0	0	0	0	0	0	0	0	0	0	0	0	0	0	0	0	0	0	0	0	0	0	0	0	0	0	0	0	0	0	0	0	0	0	0	0	0	0	0	0	0	0	0	0	0	0	0	0	0	0	0	0	0	0	0	0	0	0	0	0	0	0	0	0	0	0	0	0	0	0
AT1G55620	5.58849	5.00256	5.5509	4.77189	4.77984	5.55519	5.21788	4.88023	4.03689	5.07892	4.69907	4.20327	5.00057	4.8552	5.07684	4.92707	5.29695	5.40761	4.36873	5.77437	4.7843	4.64704	4.1422	4.62942	5.29481	4.42024	4.99028	4.80519	4.45025	5.20138	5.35883	4.992	5.7227	4.94555	4.93153	5.04636	4.75426	5.11446	4.71183	5.48234	4.64701	4.92467	5.68726	4.0166	4.81812	5.46134	4.93549	4.89814	4.90895	4.68798	5.45177	5.45091	5.22332	4.96655	4.91547	4.82318	5.20913	4.9371	5.01233	4.15714	5.30457	5.37709	4.64149	4.58838	5.07401	4.31151	6.01313	4.2545	5.13206	4.75409
AT1G55630	1.2559	1.27307	1.67961	1.94615	2.15536	1.1814	1.50468	1.28122	1.90448	1.7105	2.34284	2.11295	0.970157	2.31454	2.01723	1.62131	2.02085	1.07712	1.32733	0.986893	2.0976	1.52674	1.45138	2.41226	1.58489	2.56841	1.68601	1.57476	2.10321	1.59156	1.5432	1.74363	2.27317	1.81745	2.02672	2.15696	2.04316	1.34647	2.70822	1.41467	2.16227	1.51652	1.52798	1.45649	2.19857	2.35262	2.52377	1.11533	1.88972	1.45841	1.88758	1.80819	2.54258	2.07944	1.84858	2.3172	1.26631	1.50934	1.82596	1.28346	1.49043	1.33313	2.17832	1.55836	1.93812	1.05869	1.45019	1.33058	2.22014	2.00152
AT1G55640	0	0	0	0	0	0	0	0	0	0	0	0	0	0	0	0	0	0	0	0	0	0	0	0	0	0	0	0	0	0	0	0	0	0	0	0	0	0	0	0	0	0	0	0	0	0	0	0	0	0	0	0	0	0	0	0	0	0	0	0	0	0	0	0	0	0	0	0	0	0
AT1G55650	0	0.060988	0	0	0	0	0	0.029002	0	0	0.030607	0	0	0	0.039655	0	0	0	0	0	0	0	0.060354	0	0	0	0	0.024501	0	0.04745	0	0.028268	0	0	0	0	0	0.03728	0	0	0	0	0	0	0	0	0	0	0	0	0	0	0	0	0	0.037814	0	0	0	0	0	0	0	0	0	0	0	0	0	0
AT1G55660	0	0	0	0	0	0	0	0	0	0	0	0	0	0	0	0	0	0	0	0	0	0	0	0	0	0	0	0	0	0.029643	0	0	0	0	0	0	0	0	0	0	0	0	0	0	0	0	0	0	0	0	0	0	0	0	0	0	0	0	0	0	0	0	0	0	0	0	0	0.022703	0	0
AT1G55670	5644.99	5433.77	5556.63	5328.7	5215.03	5663.13	5338.77	4928.02	4794.23	5229.72	5209.11	5757.3	5433.5	5721.61	4956.69	5150.78	5577.05	6066.96	5542.79	5874.42	6037.16	6268.33	5732.03	5451.5	5704.08	5048.94	6248.28	6217.64	5271.93	5469.62	6018.96	5603.05	2932.69	5651.16	5528.7	6083.72	5618.16	5264.83	5434.75	4849.97	5324.61	6012.52	6056.5	6116.77	5260.57	5370.75	5282.45	5960.45	5482.32	5798.66	6042.13	6099.15	5389.63	4627.38	5546.36	5334.45	5468	5112.15	6132.7	6323.15	5911.63	5322.51	5109.41	5125.82	5463.16	5571.1	5645.16	5668.29	5167.67	5620.14
AT1G55675	10.4062	8.99033	8.22035	9.64828	7.93072	7.85514	7.19651	10.632	13.6457	8.45949	8.49332	9.63739	7.84996	11.8674	7.29462	9.81178	10.739	7.08389	9.53229	7.388	8.28258	9.56633	10.8382	7.54399	9.31384	9.21392	8.34928	6.95257	9.29571	7.19852	7.8297	7.07253	7.62875	10.0522	7.19573	12.4225	7.9931	7.78538	7.92581	9.89153	8.82335	6.55971	9.82959	10.4354	8.60664	8.86549	9.54167	11.6553	8.20683	9.71475	10.5086	10.601	6.25776	11.6364	10.9366	8.48347	12.0016	6.78932	8.86378	12.7216	10.2445	9.2359	7.66249	8.13251	8.61198	8.05683	8.04602	9.21914	8.95684	8.23748
AT1G55680	36.6973	37.0221	34.7817	31.8425	30.2923	35.6564	31.1121	32.2349	29.5095	38.8912	31.3972	34.9254	35.338	35.7186	29.8021	32.3495	36.7723	34.499	34.4091	31.2567	33.4715	38.5045	35.6335	29.8517	37.8009	35.2388	35.5725	34.3706	36.1291	32.2014	40.9647	33.3941	32.447	36.2025	32.1796	37.4422	31.9104	33.6169	36.9936	38.629	28.1178	34.0945	37.1242	36.2282	36.2148	31.2969	31.9938	37.576	31.5295	36.0004	38.0786	38.2823	35.208	42.0085	41.3436	32.0153	42.6788	32.2626	38.7753	40.7402	38.1765	37.2111	31.9719	32.0157	30.6937	31.3579	38.9569	37.3629	32.1687	33.6171
AT1G55690	4.12456	4.21902	5.46567	7.28729	7.65521	4.2053	5.3411	3.96523	7.21163	5.11571	6.89141	5.23882	4.18631	6.11216	7.5185	6.72825	6.38688	5.57993	5.90969	4.169	6.5472	5.42232	3.68625	5.55372	4.50838	5.60916	4.19471	6.18158	6.81766	5.31932	6.43151	4.26012	7.26544	5.5155	5.24592	5.93403	7.29652	3.53459	6.39689	3.7202	8.75783	4.05401	3.98213	4.91727	6.19377	7.29367	6.41857	3.99078	5.23652	4.46489	5.49334	5.76128	7.08116	6.53132	8.34523	6.14713	4.66444	3.65807	6.0553	3.51342	3.76131	4.34999	7.32955	4.71086	7.90025	4.51211	4.15916	4.84134	7.93897	6.79214
AT1G55700	0	0	0	0	0	0	0	0	0	0	0	0	0	0	0	0	0	0	0	0	0	0	0	0	0	0	0	0	0	0	0	0	0	0	0	0	0	0	0	0	0	0	0	0	0	0	0	0	0	0	0	0	0	0	0	0	0	0	0	0	0	0	0	0	0	0	0	0	0	0
AT1G55710	0	0	0	0	0	0	0	0	0	0	0	0	0	0	0	0	0	0	0	0	0	0	0	0	0	0	0	0	0	0	0	0	0	0	0	0	0	0	0	0	0	0	0	0	0	0	0	0	0	0	0	0	0	0	0	0	0	0	0	0	0	0	0	0	0	0	0	0	0	0
AT1G55720	1.15163	1.17348	0.836853	0.766617	0.614124	0.824651	1.03148	0.808522	0.647794	0.766189	0.491646	0.850466	0.816042	0.551093	0.585008	0.660011	0.990097	0.896229	1.02222	0.662829	0.48054	1.02057	0.875878	0.506643	1.1402	0.4407	1.10404	0.877351	0.556978	1.06394	1.19928	0.984189	0.306172	0.922487	0.626361	0.956505	0.690813	1.07315	0.934554	0.591727	0.653362	0.87623	1.22667	0.807353	0.886405	0.710538	0.598527	0.936904	0.920589	0.903442	0.551619	0.783648	0.497225	0.950453	0.907239	0.532306	1.27078	0.60628	0.726226	1.09653	1.12875	0.69133	0.34408	0.645622	0.343228	0.607043	0.786389	0.83983	0.417683	0.440421
AT1G55730	10.8718	8.06612	6.12304	4.94351	4.30399	6.16228	6.01792	7.15599	5.98547	6.26569	4.60399	6.36889	6.07686	4.81119	4.66321	4.7648	6.63906	7.37307	6.29908	6.57583	5.84912	6.91814	6.82198	4.57022	9.13608	4.09158	6.91359	6.23541	5.38583	6.24014	7.48977	6.98859	4.7629	7.42132	5.8034	6.32432	4.61688	6.98888	5.75806	7.97541	4.81753	5.61287	8.74377	6.47086	5.30276	4.9598	5.02578	6.96246	4.62611	7.59371	7.72936	6.83062	5.27226	8.25326	7.84584	5.70256	9.32534	5.14436	6.61892	8.57139	9.05294	8.46738	5.05834	5.79343	5.20631	5.49411	6.81351	7.66865	4.95212	4.58577
AT1G55740	0.120879	0.179361	0.149838	0.235615	0.462984	0.368985	0.173521	0.244592	0.239004	0.200868	0.434778	0.138167	0.213337	0.391185	0.31717	0.19293	0.165231	0.276734	0.281367	0.184854	0.22356	0.163013	0.168129	0.251281	0.216545	0.175679	0.314821	0.3561	0.204522	0.312185	0.379281	0.186696	0.398363	0.227603	0.1907	0.111907	0.14175	0.154774	0.312068	0.159363	0.251538	0.244236	0.33142	0.270456	0.288118	0.244423	0.303478	0.249881	0.241188	0.343196	0.379572	0.29572	0.178629	0.157309	0.170134	0.434353	0.198574	0.128459	0.390304	0.270797	0.200151	0.238169	0.4099	0.209111	0.334223	0.349895	0.302368	0.125886	0.252106	0.410291
AT1G55750	4.14395	3.76448	4.35708	4.54845	5.21678	3.73543	4.0555	2.79973	4.79126	4.86665	5.00962	4.20305	4.15444	4.03415	4.64887	4.08733	5.01507	3.86767	4.16301	3.6863	3.95709	4.2405	3.09438	3.88506	3.44884	4.09642	4.18898	4.30535	4.27638	3.57888	4.8213	3.12138	4.10549	4.53518	4.2161	4.8276	4.58683	3.6439	4.62896	4.00415	5.08826	3.55011	4.12855	3.61422	3.53829	4.76748	4.29283	3.9751	3.9704	4.08645	4.5205	4.71934	4.82601	5.69904	4.65367	4.42074	3.45393	3.56308	4.47254	3.49089	3.62248	3.74416	5.01952	3.79001	4.91301	3.81854	3.69088	3.83128	4.90996	4.80748
AT1G55760	1.08253	1.50451	1.07868	1.59891	1.6914	1.28081	1.06445	1.13083	1.66876	1.37349	1.4329	1.72339	1.3791	1.74087	1.69792	1.017	1.53203	1.12583	0.97648	1.23576	1.45532	1.25447	1.55829	1.16875	1.01984	1.33866	1.28589	1.29714	1.37812	1.68276	1.48601	1.28288	1.3099	1.33495	1.24062	1.41521	1.23805	1.14952	1.70408	1.09464	1.47189	1.45752	1.11144	1.62049	1.32977	1.29753	1.19585	1.47098	1.39528	1.50597	2.38171	1.62513	1.17724	1.32413	1.13999	1.60072	0.91358	1.12363	1.47477	1.76952	1.31191	1.1683	1.08822	1.18973	1.38724	1.25078	1.69863	1.21462	1.26787	1.52257
AT1G55770	0.177903	0	0	0	0	0	0.087241	0.074275	0	0.073645	0	0.182128	0.114339	0	0.103892	0	0	0	0	0	0	0.112637	0	0	0.066951	0.08084	0	0.064641	0.038049	0.062714	0	0	0	0	0.079278	0	0.136254	0	0	0.190663	0	0	0	0	0.047602	0	0.158035	0	0.075147	0	0	0	0	0.199762	0.083602	0.09832	0	0	0	0.063264	0	0	0	0	0	0.076574	0	0	0	0
AT1G55790	0.110307	0	0	0	0	0	0	0	0	0	0	0	0	0	0	0.046508	0	0	0	0	0	0.021677	0	0	0	0	0	0	0	0	0	0	0	0.065808	0	0	0.043104	0	0	0	0	0.015601	0	0	0.009159	0	0	0	0	0.070534	0	0	0	0.126738	0	0	0.017303	0.068978	0	0	0	0.049821	0	0.016984	0	0	0	0	0	0
AT1G55800	0.035636	0.033478	0.067721	0	0.112577	0.060449	0	0.127071	0.088768	0.06123	0.06719	0.025591	0.240482	0.129882	0	0.030561	0.059097	0.059073	0.042765	0.073357	0.108896	0.140943	0.033099	0.063678	0.157664	0.09943	0	0.242088	0.142419	0.078138	0.065788	0.093036	0.198998	0.042908	0.18721	0.143069	0.112867	0.040928	0	0.039232	0.214315	0	0.060157	0.05221	0.079322	0.170437	0.09922	0.152867	0.123628	0.06826	0	0.213786	0.141602	0.166394	0	0.248864	0.037725	0.181129	0.234069	0.026659	0.186326	0.163848	0.134193	0.03673	0.219831	0.032342	0.093599	0	0	0.064895
AT1G55805	19.265	19.271	23.1226	29.5551	30.4413	25.6734	25.5176	24.2433	26.1785	25.3164	23.8282	23.1492	19.8741	27.8777	27.1965	25.2806	20.9537	18.074	25.8554	21.9323	23.3497	22.5244	23.0533	28.3035	20.1004	29.1585	20.6855	24.0592	22.6324	22.8409	20.2976	22.3934	40.1487	23.5164	23.2804	24.0812	26.8472	18.7221	29.3167	20.6661	25.8888	19.9938	25.2387	23.1394	28.3313	27.8202	23.8134	23.2494	22.971	19.7893	21.6089	24.4083	20.2086	22.1026	21.2503	21.8211	24.3832	25.7307	22.8042	21.5364	18.6561	20.4701	26.678	21.3067	24.0414	25.0434	18.9648	21.2921	24.0411	25.9485
AT1G55810	4.88588	4.69086	8.03654	5.86562	7.7859	6.12916	5.7676	4.52872	6.7747	7.62654	9.1138	5.34481	6.06966	5.65881	6.84884	7.52382	8.12945	5.84653	4.5637	4.71113	5.18167	4.64616	5.31246	7.43306	5.61637	6.73919	5.43065	5.34059	6.8344	6.1651	6.25012	4.76588	6.35534	5.36113	6.48216	7.15452	7.15036	5.67327	7.39493	5.23971	8.60483	5.41052	5.30544	5.30053	6.40053	8.97089	8.06735	6.09057	6.55244	5.72266	6.2896	6.05375	8.72878	6.2206	7.03666	7.48801	5.44409	5.1925	6.09758	5.16935	4.60661	5.77975	8.38452	5.65947	9.01993	4.66713	6.3	5.67289	9.00045	6.75322
AT1G55820	0.864752	0.827899	1.75856	1.91885	2.06056	0.76743	1.57658	0.510078	1.53621	1.69721	2.75494	1.97397	1.13613	1.34966	2.37521	1.92301	1.7036	1.42563	1.94911	1.23363	1.26058	1.14366	0.931786	2.09051	1.00495	1.7439	1.0661	1.79955	1.80309	1.57347	1.47299	1.22522	0.889769	1.44804	1.7364	1.35446	2.2006	0.962314	1.58587	1.1051	1.98638	1.09562	1.01115	1.08644	2.00564	2.163	2.19309	0.812547	1.33199	1.15745	0.705484	1.4933	1.80938	2.19224	1.67117	1.82694	1.30768	1.10162	1.61464	0.95704	0.909196	1.03864	2.30304	1.34434	2.04642	1.09737	1.07764	1.18167	2.23285	2.16306
AT1G55830	5.76751	4.47492	4.4827	4.48826	3.24964	4.88249	4.63944	3.94731	4.09885	4.65323	4.01323	4.50533	3.92625	4.14807	3.8743	4.36075	4.84564	5.33969	3.67318	4.0972	4.13554	5.26943	4.32644	3.74582	5.70321	4.10245	4.38096	3.54937	4.37554	4.33235	4.29896	4.51512	5.31693	4.37888	4.3687	4.455	3.9923	4.49213	5.11477	5.6839	3.87591	3.76613	5.08055	4.70189	4.27579	3.91496	3.91103	4.48066	3.90384	4.65254	3.99605	5.15882	4.75878	5.54235	5.07052	4.41034	5.76237	3.34748	4.23531	5.45769	4.64886	5.08954	3.51465	3.7055	3.90062	3.97118	4.14635	5.02818	4.18825	3.91544
AT1G55840	17.1317	16.8955	24.6959	23.8608	23.9362	15.7655	17.2315	13.1095	27.5508	25.6673	25.7658	25.3861	16.5217	24.3271	25.8838	22.8155	27.3249	15.2895	20.913	14.2466	20.4433	18.6043	15.2389	24.3941	14.8582	24.7262	18.1973	21.5802	25.8096	15.0954	21.2906	15.9507	25.5041	24.6293	21.2756	27.2809	26.2771	15.5191	24.6823	18.209	23.8095	15.8187	13.4715	18.4885	20.4259	25.9475	26.3343	16.0902	22.7819	16.5788	20.0478	19.6026	27.0176	30.9009	28.7674	24.1794	17.3865	14.5835	21.9144	18.876	14.1837	17.2158	24.1942	17.0632	25.6835	14.9406	19.9611	17.4807	28.3828	26.2064
AT1G55850	14.0057	5.45885	10.0952	7.41612	7.10291	5.33592	4.97242	8.34971	11.4329	8.02941	7.86867	11.1021	7.07633	7.08155	5.88239	19.4769	8.25386	5.86069	15.5033	4.50517	5.75791	4.46588	5.01548	8.43349	6.38363	6.86757	5.3654	3.98378	26.6822	4.85046	7.44193	9.17905	9.45791	13.839	6.23806	8.72961	5.96262	7.32808	8.16836	6.88766	6.12386	5.63589	5.17564	8.36684	7.5835	6.603	6.99588	6.73791	10.1739	5.42906	5.19371	5.6872	8.63416	64.4341	12.5244	5.18797	13.1682	5.01058	5.4642	7.15526	4.90037	7.56044	8.66583	13.0487	6.23725	5.24485	7.79869	12.7804	25.6389	6.51398
AT1G55860	13.1571	11.7186	14.3812	9.89509	11.3553	11.835	12.7493	8.33589	6.23392	11.3804	13.1169	9.7328	12.6593	9.8485	12.3539	10.1885	12.1184	12.5195	11.1121	12.1589	11.8187	11.3441	9.44616	9.67451	11.5287	8.76021	12.2172	13.4198	9.41695	11.828	14.4197	11.4535	12.7521	10.7218	9.96485	12.7155	10.3301	11.8011	11.0747	11.5542	11.2986	12.2725	12.571	12.5313	9.997	12.592	10.9259	9.42493	11.4873	14.6523	11.5506	12.1617	13.4066	11.0176	11.7585	11.7891	12.8129	10.8734	12.3715	12.3107	11.4499	11.747	12.9044	11.098	12.3046	11.3312	16.076	11.4451	10.7481	11.8215
AT1G55870	2.18595	1.65733	3.29996	3.16407	3.84518	1.92099	2.25718	1.55227	2.95313	2.72007	3.89807	2.64304	1.87351	3.15165	3.04229	2.82017	2.59168	1.6933	2.43133	1.88115	2.69168	2.14084	1.96292	2.95257	1.77865	3.17067	1.79591	2.58826	2.79174	2.52714	2.96873	2.06681	2.47126	2.85605	3.27561	3.09813	3.33318	1.76567	3.44169	1.58922	3.52923	2.1945	1.6287	2.45581	2.6594	3.97689	3.23403	1.75506	3.22414	1.64085	2.75676	2.54326	3.18101	3.53226	3.39349	3.50335	2.26243	2.32388	2.28586	1.82326	2.29139	1.87562	3.53437	1.97079	3.25116	2.09897	2.315	2.20796	4.09683	3.1364
AT1G55880	3.96799	3.59757	3.91894	3.68593	4.06229	3.69507	3.94081	4.51496	3.71438	3.88823	3.30504	3.69638	3.76977	3.83513	4.0427	3.38716	3.54677	3.56222	4.08275	3.65728	4.0473	4.34757	4.04172	3.96354	3.70652	4.4359	3.7513	3.90206	3.2491	4.20503	4.06086	4.03636	5.07843	4.10292	4.25957	3.47969	3.41535	3.25411	4.51936	3.67943	3.80125	3.86657	3.82342	3.47448	4.73815	4.1545	4.30016	4.21529	3.85042	3.65122	4.51652	4.68154	4.07925	4.72848	4.38528	4.25949	3.76223	3.62273	4.43038	3.72003	3.91609	3.33872	3.71003	3.28337	3.63188	3.78339	3.47665	4.13542	4.12901	3.11879
AT1G55890	3.81531	4.13765	6.23199	6.74759	7.22409	5.04744	6.38019	3.59645	6.20017	4.86035	7.66839	4.11773	3.47184	5.72968	6.15576	6.31906	4.41871	5.5902	5.68675	4.4254	6.32714	4.22771	4.47573	6.90136	2.88524	6.93534	4.6408	5.04184	5.23459	6.00036	5.31174	4.24268	6.46868	5.29415	6.00436	4.56623	7.22018	4.41708	7.02211	3.94029	8.26564	3.90067	2.93018	3.33972	5.36935	6.71968	5.1557	3.32366	5.53392	4.68461	5.20699	5.10972	6.04165	6.6376	4.95444	6.23563	2.79046	4.8351	5.39719	1.95769	3.73797	3.42824	7.59978	4.59231	5.92457	4.47385	4.41477	4.05134	7.59482	5.13074
AT1G55900	3.13824	2.9001	7.53166	7.30546	7.13282	4.03272	5.67917	2.7145	6.09764	4.38004	9.12469	4.79795	4.81227	4.76398	7.5018	6.45045	4.43287	3.55095	5.26831	4.19506	4.09966	3.23456	3.22554	7.38844	2.29823	6.81312	4.8544	4.78409	6.45857	5.50633	4.94406	3.71346	3.90003	4.66644	6.32827	5.15853	6.93141	5.0839	6.4089	3.44305	9.2692	4.34251	2.81663	3.36219	5.42793	7.7994	7.60617	3.51122	6.48933	4.00275	5.18039	3.95034	7.77626	6.09636	5.99617	7.37803	2.82382	5.84764	3.83317	1.63454	2.96772	2.75839	7.53625	5.57648	8.15408	5.41169	4.76739	2.78279	8.84938	5.91654
AT1G55910	5.8375	6.78935	11.3659	10.5619	9.97698	4.64639	5.75219	4.95316	10.4287	8.47979	10.4365	12.1706	6.75278	9.98408	10.3209	8.65962	11.0522	5.94741	9.78598	4.57032	9.48402	5.85723	6.65782	12.3827	7.15832	11.0755	7.01564	6.82414	13.0597	5.58972	5.60699	6.80637	8.9458	9.17141	8.50385	13.441	11.3868	7.48516	7.27323	6.37308	10.5217	5.38241	4.45665	7.20859	8.07933	12.5418	12.5079	6.56426	10.5225	4.65855	7.11512	7.89402	11.4898	11.6264	12.3996	9.84462	6.90957	7.01313	9.1576	7.1759	4.99914	6.45897	9.92387	6.26567	11.961	4.40468	7.89867	6.46846	14.9714	11.0201
AT1G55915	1.46652	1.19826	1.67211	2.00602	1.65259	0.897441	0.934404	1.02856	1.37664	1.72403	2.04268	1.53447	1.23026	1.46738	1.79996	1.55955	1.46015	1.01894	1.38605	1.29248	1.68553	1.30016	1.0462	1.9774	0.976311	1.82027	1.42934	1.53184	1.53638	1.14421	1.4369	1.26589	2.19343	1.08608	1.1768	1.89169	1.72483	0.99877	1.61722	1.18466	1.70641	1.23228	1.27141	1.22851	1.90631	1.8536	1.96023	1.27459	1.70108	1.20247	1.16201	1.25561	1.74783	1.80467	1.81802	1.40104	1.40536	0.93327	1.28745	1.13311	0.810256	1.26402	2.15569	1.11815	2.36149	1.34156	1.6982	1.47155	2.2142	2.38041
AT1G55920	11.4195	13.8544	49.8018	47.8568	56.1229	6.37797	9.93479	11.8808	75.4738	38.2158	58.2399	67.2295	12.4235	49.2683	59.2417	42.9686	67.7127	14.728	28.1054	6.818	42.195	24.0638	15.6584	57.0784	11.9292	48.4107	15.2109	21.9523	76.8879	9.83769	20.4208	13.1506	43.7344	38.8773	36.495	65.702	56.8543	10.437	43.3948	10.2885	48.8056	10.8705	7.70503	23.8342	38.7084	54.3378	62.7987	11.2541	53.0499	12.1313	29.9249	30.1092	66.9659	54.6781	71.6716	49.7703	16.2377	8.65421	28.1035	25.153	8.37552	15.9952	57.4494	16.3213	56.5694	6.54704	16.1723	26.755	76.7379	57.9932
AT1G55928	0	0	0	0	0	0	0	0	0	0	0	0	0	0	0	0	0	0	0	0	0	0	0	0	0	0	0	0	0	0	0	0	0	0	0	0	0	0	0	0	0	0	0	0	0	0	0	0	0	0	0	0	0	0	0	0	0	0	0	0	0	0	0	0	0	0	0	0	0	0
AT1G55930	9.78798	9.00861	11.0802	10.1308	10.4397	8.51559	11.946	7.71341	10.8684	8.84686	11.2251	9.68219	8.62614	9.04023	9.76524	9.26136	10.3627	8.55145	11.3389	8.19719	10.5254	9.43572	9.21601	9.15434	9.40448	8.37755	9.09506	11.4709	10.1763	10.5648	13.0048	7.4531	11.3596	9.24539	9.53374	9.90964	10.8285	8.53022	11.1434	10.1974	10.7381	8.3272	8.64728	9.80629	9.78362	9.6504	9.31969	7.37196	9.47023	10.061	10.6676	10.5398	10.4474	11.2518	11.3349	9.79128	10.6562	9.15219	10.2171	10.1572	8.59279	10.1033	11.8775	8.33164	10.0995	8.43698	9.18016	8.53557	9.46458	9.44523
AT1G55940	0	0	0	0	0	0	0	0	0	0	0	0	0	0	0	0	0	0	0	0	0	0	0	0	0	0	0	0	0	0	0	0	0	0	0	0	0	0	0	0	0	0	0	0	0	0	0	0	0	0	0	0	0	0	0	0	0	0	0	0	0	0	0	0	0	0	0	0	0	0
AT1G55950	0.068868	0	0.191101	0.133374	0.281533	0.057349	0.068568	0	0.08312	0.115441	0.189644	0.095569	0.179958	0.121504	0.081514	0.172444	0	0	0	0	0.102266	0.088401	0.061898	0.059493	0	0.126271	0	0	0.178903	0	0.08293	0.116076	0.292362	0.326446	0	0.067894	0.106743	0	0.212526	0	0	0	0	0.098783	0.037305	0.3251	0	0	0.176168	0	0	0.115586	0.133182	0.078341	0.130197	0	0	0.255887	0	0.049788	0.116494	0	0.131443	0	0.069167	0	0.090869	0	0.082997	0.182681
AT1G55960	82.6846	99.3258	106.673	98.2469	69.0246	68.1122	52.1803	81.1053	75.6295	133.053	75.4093	103.456	67.8414	90.3108	73.3102	84.3953	109.006	87.7096	86.9041	71.601	97.7717	91.0293	87.9622	90.9116	125.929	87.4346	74.1151	75.3392	97.6412	86.2727	88.9066	114.12	90.0841	95.1088	90.25	105.428	82.3852	96.7736	108.38	98.7389	92.9105	71.479	66.4497	91.2927	101.126	89.0323	89.3411	75.9953	95.4231	70.1965	110.751	105.496	111.012	83.4487	115.009	82.0049	85.82	63.3395	97.7648	115.787	85.8535	94.333	67.2959	53.473	82.6835	52.0875	85.6381	109.87	102.386	79.7498
AT1G55964	0	0	0	0	0	0	0	0	0	0	0	0	0	0	0	0	0	0	0	0	0	0	0	0	0	0	0	0	0	0	0	0	0	0	0	0	0	0	0	0	0	0	0	0	0	0	0	0	0	0	0	0	0	0	0	0	0	0	0	0	0	0	0	0	0	0	0	0	0	0
AT1G55970	3.48821	3.59901	3.78919	3.41219	3.46779	3.66372	3.64685	2.48815	2.79301	4.17741	3.77831	2.90377	3.99317	3.22146	3.16317	3.77152	3.89811	3.91225	3.52184	2.72798	3.18186	3.81242	3.4476	3.3804	3.82022	3.65112	3.91681	3.48847	3.14783	4.12854	4.37323	3.49419	3.27843	3.27982	3.68659	3.65929	3.44222	3.27167	3.53533	3.12227	3.23817	3.54902	3.40983	3.85904	3.89415	4.01591	3.39388	3.49371	3.5926	4.053	3.59994	3.87934	4.11165	3.76022	3.59672	3.78193	4.05818	3.83662	3.90786	3.19009	3.63414	3.78417	4.03845	3.41788	3.5248	3.11909	4.66172	3.76567	3.46504	3.28542
AT1G55980	0.666842	0.535494	0.523263	0.589586	0.944024	0.340343	0.559894	0.604535	0.444186	0.729083	0.572485	0.696275	0.291613	0.377712	1.12527	0.9857	1.13037	0.805825	0.493001	0.549144	0.274416	1.31144	1.19144	1.45305	0	0.396582	0.935479	0.723967	1.15379	0.733091	0.859318	2.3475	1.23789	1.15917	0.953217	1.53456	0.825155	0.788439	0.889429	0.313027	0.753085	0.74255	0.53418	0.861488	1.42797	0.723285	0.542196	0.824553	0.348524	0.699916	1.3974	0.948931	0.422075	1.1673	0.172824	1.33933	1.53665	0.108194	0.147922	0.954747	1.18596	0.937697	0.086816	1.0935	1.01227	0.78169	0.918682	0.616907	1.06268	0.494696
AT1G55990	0	0	0	0	0	0	0	0	0	0	0	0	0	0	0	0	0	0	0	0	0	0	0	0	0	0	0	0	0	0	0	0	0	0	0	0	0	0	0	0	0	0	0	0	0	0	0	0	0	0	0	0	0	0	0	0	0	0	0	0	0	0	0	0	0	0	0	0	0	0
AT1G56000	24.135	23.5079	25.5814	20.6812	20.38	24.6633	22.0291	21.7154	23.9605	23.9753	23.0241	25.1282	22.6733	24.2287	21.7828	24.9763	26.629	21.595	25.2816	20.3698	23.317	24.6613	25.2457	20.749	25.587	22.1972	24.2684	21.9439	24.2273	21.9412	27.4308	21.4851	20.3101	23.9827	23.5213	23.731	22.7795	25.885	23.2571	27.4086	19.0959	22.4061	22.3579	24.3653	24.1563	23.3686	22.2726	23.3894	23.8361	25.9472	24.2897	24.4979	27.3288	27.4938	28.1431	21.9503	28.1737	23.8276	24.4353	27.7605	24.8656	25.0337	23.9751	22.1063	23.6028	21.4456	26.9831	24.6805	24.6652	23.5015
AT1G56010	1.70497	1.35207	1.43056	0.760957	0.252941	0.625941	0.62957	1.47304	1.87797	0.958612	0.534566	3.6109	0.50587	0.758543	0.855287	0.841649	3.35864	0.503081	1.36672	0.585113	1.06667	0.919715	1.42258	1.05549	2.17801	1.14814	1.33283	0.477011	2.48029	0.817432	1.39325	1.61962	0.099763	1.69531	1.18405	3.5472	0.915126	0.903707	1.38607	1.96006	1.28136	0.997362	0.609049	1.40383	0.959822	0.975363	1.11588	1.16193	1.63714	1.1431	0.900938	1.34488	1.4521	3.89317	2.38372	0.509216	2.80833	0.281395	0.675695	4.42251	1.19959	1.22511	0.766653	0.495099	0.380441	0.439699	2.20301	1.73183	1.90291	0.718416
AT1G56020	0.127883	0.06083	0.143639	0.06461	0.11389	0.10941	0.066588	0.19438	0.188726	0.074067	0.101831	0.311371	0.116879	0.335478	0.237929	0.074107	0.425979	0.213552	0.413023	0.066626	0.165096	0.142349	0	0.15488	0.109361	0.059852	0.121589	0.211812	0.287573	0.157764	0.159185	0.056524	0.122211	0.206664	0.055692	0.323592	0.238747	0.049577	0.100452	0.04729	0.226255	0.020579	0.054619	0.157762	0.096209	0.164138	0.140543	0.206872	0.223664	0.163138	0.162256	0.258411	0.128698	0.478693	0.390074	0.075665	0.318659	0.027429	0.087803	0.308059	0.245006	0.059635	0.219501	0.156047	0.133002	0.118183	0.08386	0.048324	0.188083	0.078749
AT1G56030	0	0	0	0	0	0	0	0	0	0	0	0	0	0	0	0	0	0	0	0	0	0	0	0	0	0	0	0	0	0	0	0	0	0	0	0	0	0	0	0	0	0	0	0	0	0	0	0	0	0	0	0	0	0	0	0	0	0	0	0	0	0	0	0	0	0	0	0	0	0
AT1G56040	0	0	0	0	0	0	0	0	0	0	0	0	0	0	0	0	0	0.034002	0	0	0	0	0	0	0	0	0	0	0	0	0	0	0	0	0	0	0	0	0	0	0	0	0	0	0	0	0	0	0	0	0	0	0	0	0	0	0	0	0	0	0	0	0	0	0	0	0	0	0	0
AT1G56045	296.497	315.792	422.495	706.035	720.348	454.504	482.624	376.543	708.319	593.87	681.688	391.527	353.634	547.233	568.318	600.357	374.37	260.909	388.396	411.944	430.404	336.844	386.656	688.468	204.642	680.884	289.123	358.153	494.934	476.267	253.248	390.461	529.078	411.017	539.737	350.752	648.666	427.541	681.145	355.442	620.411	361.913	362.684	305.976	550.039	665.979	607.862	316.52	465.737	380.389	381.351	410.457	447.015	549.026	339.847	638.296	271.175	679.793	408.727	162.764	317.977	346.066	653.963	598.873	592.516	448.621	405.981	380.488	672.182	641.564
AT1G56050	23.9079	31.3945	83.9067	68.6933	96.7576	60.1116	71.5598	28.8916	64.8294	58.5133	96.9242	43.8026	68.3183	67.9494	96.0174	75.0581	52.7793	36.3762	55.2665	45.7912	57.1412	30.6157	38.2934	84.7599	23.7524	82.2634	52.1912	57.604	53.957	55.5726	57.5272	40.4307	104.625	48.6259	67.4976	54.0014	79.919	48.089	58.7568	45.9104	83.8959	57.9056	36.6802	39.3256	54.5571	93.6406	75.8636	39.1243	70.212	45.8681	49.7572	46.3403	90.4195	52.9498	54.0323	86.6874	25.4524	76.4314	54.2235	13.2023	29.5353	38.2402	91.0064	67.7912	97.2379	74.3984	62.3921	33.4216	71.1346	85.3704
AT1G56060	20.8892	19.8041	0.683931	0.238988	1.13251	14.7747	10.3859	12.8311	0.444576	0.828066	0.794424	1.01907	19.3286	0.216263	0.438315	2.25584	0.825858	8.17913	0.735049	29.1715	0.364615	1.42023	8.38544	0.422671	8.51583	2.62437	9.13087	0.635722	0.321115	15.3807	0.450364	19.9118	0.129366	6.29505	3.659	0.486931	0	34.6651	0.95946	11.9353	0.548628	16.7164	10.5291	0.354707	0.067002	0.235867	2.43661	12.2095	1.16714	10.5329	0	0.828734	1.07111	2.24243	0.594379	2.6026	9.2131	19.5983	0.308633	0.176928	19.711	14.8391	0	9.66512	1.11755	13.7547	10.1265	16.262	0.739534	0.325928
AT1G56070	197.984	199.511	430.26	340.868	462.409	283.036	334.903	178.988	279.568	252.869	443.975	222.467	296.605	280.781	430.501	363.948	227.137	199.978	295.48	256.973	309.099	193.516	189.297	354.818	156.94	330.1	263.699	273.469	254.793	325.944	258.263	220.593	443.842	249.395	340.729	247.766	361.035	278.618	297.708	209.066	440.298	262.073	196.469	190.987	266.454	411.715	374.982	179.857	339.531	245.167	263.757	257.983	401.059	309.795	246.591	391.328	170.388	343.989	257.149	101.02	176.224	186.88	453.854	300.726	444.903	297.649	317.692	183.722	374.829	384.142
AT1G56080	0.326716	0.243778	0.538216	0.164733	0.248878	0.398825	0.630546	0.572776	0.353457	0.303612	0.244822	0.37411	0.31922	0.258695	0.462084	0.587148	0.349597	0.350367	0.395182	0.364111	0.144329	0.280026	0.219898	0.549842	0.359525	0.174596	0.285033	0.320537	0.178103	0.327614	0.217517	0.349922	0.346594	0.508655	0.345797	0.21233	0.186444	0.433484	0.366316	0.310337	0.247428	0.450562	0.378113	0.310467	0.197124	0.583559	0.614233	0.377213	0.489213	0.416846	0.354742	0.22198	0.328192	0.468122	0.336883	0.358158	0.29869	0.329761	0.211397	0.283365	0.288297	0.369264	0.241419	0.414079	0.557324	0.365689	0.275511	0.264016	0.499061	0.32268
AT1G56085	0	0	0	0	0	0	0	0	0	0	0	0	0	0	0	0	0	0	0	0	0	0	0	0	0	0	0	0	0	0.079423	0	0.185851	0	0	0	0	0	0	0	0	0	0	0	0	0	0	0	0	0	0	0	0	0	0	0	0.123567	0	0	0	0	0	0	0	0	0	0	0	0	0	0
AT1G56090	6.06724	4.96888	5.27938	4.58064	3.34782	4.65452	4.07784	6.0732	4.86254	4.97154	4.01469	5.68358	3.3831	5.36022	3.62316	4.10604	5.70213	5.1189	4.40191	4.35405	5.44214	5.32716	4.23506	4.15911	5.8136	3.9599	4.64878	4.19227	4.36694	4.7271	4.55202	5.07608	4.4541	4.55119	4.04472	5.07392	4.38959	5.3566	5.48909	5.11395	3.56677	4.43275	5.37472	5.11565	5.424	4.00378	4.64986	4.99875	4.28004	4.62956	6.14628	6.82844	4.51534	6.03368	5.54019	4.63226	6.11426	3.29962	5.01541	6.19009	5.81297	5.35692	4.97225	3.49992	4.22304	3.33168	4.58818	4.92369	4.15833	4.23104
AT1G56100	0	0	0	0	0	0	0	0	0	0	0	0	0	0	0	0	0	0	0	0	0	0	0	0	0	0	0	0	0	0	0	0	0	0	0	0	0	0	0	0	0	0	0	0	0	0	0	0	0	0	0	0	0	0	0	0	0	0	0	0	0	0	0	0	0	0	0	0	0	0
AT1G56110	9.17576	9.3214	29.483	33.1851	41.2659	13.9097	27.7355	9.61863	24.938	16.5996	38.0013	15.3857	15.7225	19.4508	33.6683	28.5394	12.6619	11.2889	22.8668	16.2261	18.9768	9.24277	9.93926	29.8424	5.96141	23.9349	14.9108	17.6376	20.3341	29.797	17.1282	14.1821	21.5899	17.141	21.7018	14.2756	24.9531	18.3232	26.6487	10.529	43.7793	15.8081	8.07919	9.24551	20.1083	32.5253	29.8221	8.99889	21.885	12.1811	13.3441	15.2167	32.0316	26.9484	18.1047	29.6306	7.24019	26.3169	12.8805	3.49358	7.50304	8.54312	32.7215	21.9773	33.887	19.7718	20.068	11.9362	36.4401	24.2564
AT1G56120	1.15707	0.617677	0.683027	0.501431	0.420826	0.458822	0.258524	0.542717	1.11608	0.63033	0.408503	0.902278	0.422819	0.515768	0.435765	0.423629	0.847251	0.539522	0.856113	0.507259	0.463755	0.616501	0.437482	0.498443	0.326361	0.445285	0.442922	0.378823	0.97989	0.632389	0.557643	0.681615	0.62525	1.00928	0.733371	1.80027	0.422952	0.57625	0.720289	0.471727	0.374337	0.481621	0.481363	0.366019	0.670807	0.506968	0.620971	0.357021	0.58786	0.457474	0.584645	0.657156	0.627849	2.48412	0.703621	0.456591	0.463649	0.560746	0.56542	0.456659	0.461652	0.47874	0.535039	0.465523	0.532562	0.547545	0.619561	0.620821	0.528895	0.411002
AT1G56130	0.592004	0.528338	0.727121	0.491759	0.706206	0.554834	0.462786	0.431383	0.550312	0.70805	0.647289	0.535864	0.393673	0.749535	0.539842	0.566184	0.659836	0.302868	0.461002	0.596601	0.632551	0.614605	0.463045	0.593284	0.469183	0.444249	0.555372	0.69657	0.589381	0.656639	0.717474	0.446165	0.745889	0.637636	0.565285	0.489988	0.582063	0.534861	0.691036	0.249173	0.668704	0.563887	0.437085	0.423069	0.696063	0.639586	0.565201	0.31617	0.619753	0.349918	1.05574	0.720026	0.532897	0.82056	0.681444	0.618347	0.415556	0.625412	0.680734	0.304801	0.591905	0.356599	0.80725	0.572865	0.549967	0.515837	0.5732	0.561612	0.613951	0.457605
AT1G56140	7.73844	5.10349	1.69149	1.73633	1.41471	3.62513	3.73128	7.0997	2.00264	1.78288	1.51758	2.0255	4.04238	1.63116	1.58364	2.15133	2.28934	4.06879	3.29645	6.19231	1.86154	2.60501	2.52638	1.75525	6.03427	1.51409	3.58803	2.00138	2.89489	5.07874	2.93421	7.02724	1.629	2.5047	2.10415	1.68091	1.64003	7.00696	2.02433	4.97168	1.8375	3.67752	3.51387	1.98122	1.81105	1.6572	1.61212	3.35675	2.02037	3.728	2.32734	2.24153	2.522	4.69386	1.7122	1.50218	5.18515	3.48323	1.84885	3.16203	3.92485	3.73916	1.74237	4.00123	1.97497	3.34509	3.47198	3.86901	2.23913	1.78865
AT1G56145	1.67053	1.40403	1.27865	1.31	1.13901	1.60945	1.38524	1.19964	1.24454	1.51723	1.30893	1.23979	1.13359	1.21005	1.23109	1.46327	1.4307	1.64412	1.22434	1.39996	1.76476	1.63072	1.32139	1.30796	1.58613	1.01284	1.26856	1.41196	1.34252	1.72111	1.71701	1.62247	1.09226	1.35142	1.41973	0.881117	1.04677	1.38076	1.76359	1.27461	1.29549	1.29959	1.44999	1.19367	1.37867	1.59388	1.04299	1.0777	1.24948	1.44358	1.94345	1.51067	1.3198	2.26944	1.19216	1.20457	1.65813	1.39009	1.67043	1.34748	1.67268	1.03961	1.57129	1.28741	1.30205	1.32508	1.6652	1.34815	1.30221	0.953546
AT1G56150	3.90835	1.03566	1.49337	1.48549	1.23681	2.02089	3.37158	5.81981	1.45994	1.42159	0.741405	2.7946	1.15796	1.20864	2.10179	1.54949	0.133328	1.58964	2.67051	0.729266	3.11448	2.90135	0.942002	1.73998	1.58958	0.668036	1.55297	2.31815	1.11934	2.07456	1.36417	2.44457	0.852265	4.02535	2.75217	0.9566	0.939468	0.812302	1.50033	0.262749	4.655	1.01633	2.66541	1.79721	1.05015	0.688699	1.45348	2.05772	0.552121	2.13731	0.297238	1.4244	1.24854	8.45028	1.53354	1.17736	5.55567	0.600236	1.06011	2.27136	1.70507	2.09053	0.780426	1.28974	1.5421	1.2688	1.2912	1.13773	0.972103	4.63566
AT1G56160	0	0	0	0	0	0	0	0	0	0	0	0	0	0	0	0	0	0	0	0	0	0	0	0	0	0	0	0	0	0	0	0	0	0	0	0	0	0	0	0	0	0	0	0	0	0	0	0	0	0	0	0	0	0	0	0	0.03346	0	0	0	0	0	0	0	0	0	0	0	0	0
AT1G56165	0.530289	0.301305	0.558904	0.559714	0.197285	0.678382	0.357024	0.599504	0.767047	0.871613	0.403378	0.558171	0.542136	0.414903	0.52314	0.458686	0.396821	0.529896	0.320052	0.440062	0.653903	0.916435	0.647154	0.47878	0.623269	0.54474	0.495892	0.504381	0.486648	0.527461	0.476591	0.792365	0.632367	0.801488	0.393342	0.428072	0.380411	0.675309	0.457218	0.645325	0.240498	0.435011	0.473555	0.488787	0.62517	0.509295	0.571352	0.485116	0.300519	0.40604	0.301522	0.411741	0.318688	0.873564	0.586069	0.4678	0.366926	0.64532	0.807256	0.601408	0.466414	0.393623	0.323354	0.358592	0.384448	0.267759	0.487071	0.897027	0.398909	0.316721
AT1G56170	6.00445	8.86414	10.3927	11.5514	11.2979	7.16374	8.71338	5.81501	10.2415	10.7574	12.2284	9.57197	10.2792	13.3512	11.9648	9.78692	10.2257	8.21507	8.23878	8.89247	8.04876	7.54428	8.34215	10.2315	7.03238	9.62202	8.03281	9.05504	7.9819	7.40776	10.4318	6.78304	10.9223	9.4517	11.8311	9.55925	11.4712	7.84038	10.0022	8.72553	9.62591	8.52636	10.4166	8.8054	11.3763	10.8998	10.0063	7.35546	7.50395	8.86042	7.44179	10.6406	9.45709	10.8922	9.89905	11.434	6.22573	8.61553	11.0104	8.03323	9.72314	6.83899	12.1684	10.4262	10.0166	9.54305	9.69678	7.98623	10.3995	10.3701
AT1G56180	11.7273	12.5168	13.3924	15.9105	15.4884	11.3326	12.681	11.9466	13.2565	14.3783	14.9704	14.566	12.0655	14.243	14.6275	13.4171	14.9227	13.3915	13.2648	11.6987	14.3183	15.1532	13.1096	14.6404	13.568	14.9747	11.8431	14.3643	13.9606	15.1107	13.8054	12.2331	17.5131	13.8068	14.2288	14.4016	14.1191	12.1606	15.6233	12.6822	15.4089	11.4177	11.7981	12.4335	15.6035	15.3442	12.9071	11.1194	14.1454	12.2809	15.638	15.5993	15.4939	14.2753	14.0355	13.4311	13.6103	11.5694	14.9213	13.3187	12.2175	11.6977	15.7806	11.4845	14.7046	10.7592	12.0698	13.6284	14.1835	14.6871
AT1G56190	105.673	126.52	202.729	172.75	219.673	157.012	170.829	126.006	154.88	157.883	218.425	178.475	213.554	173.941	228.371	212.662	174.533	141.589	164.208	150.277	154.095	142.319	156.765	213.221	128.549	208.289	185.763	162.838	193.954	143.547	178.421	162.13	210.122	155.785	186.419	197.896	216.735	155.181	135.028	183.377	195.141	181.691	131.75	176.019	153.509	205.128	217.859	165.071	220.577	157.287	143.93	150.376	236.469	144.211	183.521	201.256	120.483	180.174	147.084	137.305	125.014	165.618	215.407	189.533	214.112	213.987	186.194	143.789	189.553	233.418
AT1G56200	143.049	160.725	121.112	143.609	126.544	166.845	167.475	189.47	167.763	147.366	133.374	161.921	129.401	130.614	125.128	156.931	146.773	137.105	143.961	160.754	125.209	143.438	169.188	138.487	134.522	155.619	133.346	137.234	157.076	152.777	119.338	174.455	102.444	150.788	126.558	129.451	142.422	167.233	139.723	133.58	140.759	126.169	175.778	142.137	152.301	115.47	133.657	153.622	135.278	136.345	130.794	137.081	118.301	154.932	118.571	135.427	160.633	156.837	112.903	135.57	160.776	156.681	114.842	165.184	125.505	161.923	106.674	168.462	153.17	126.986
AT1G56210	1.93075	2.00123	2.77682	3.63743	2.92005	2.4308	3.54549	2.09588	2.743	3.46675	2.63166	2.29663	2.05124	2.95134	4.24962	2.58249	2.89015	3.22352	2.94198	2.05633	3.82986	3.33121	1.92525	3.19081	2.48102	2.29422	1.97978	4.14451	2.6334	2.84124	3.90085	2.54949	2.66003	3.07579	2.85351	3.33676	2.94992	2.19429	3.91867	1.29933	2.69704	2.84849	2.07481	2.39189	3.68301	3.29896	2.22659	2.10528	2.78811	1.97877	3.30196	3.73756	2.66258	3.33253	3.11301	2.66862	1.50551	2.93038	3.87822	3.00213	2.62698	2.06295	2.27509	2.13201	2.86451	2.16416	1.90633	2.43376	2.59701	3.12476
AT1G56220	194.721	170.114	182.266	242.85	138.099	162.5	168.005	234.437	284.06	265.48	154.49	257.962	126.966	244.968	154.873	186.045	280.123	197.244	272.7	147.22	250.404	366.049	150.01	174.794	181.175	162.754	151.321	253.223	240.068	172.222	264.792	185.995	240.963	294.791	229.051	226.676	164.596	150.088	330.541	147.449	178.565	132.644	198.327	267.673	325.604	169.369	133.037	152.455	192.933	171.671	379.038	372.988	164.266	373.79	201.04	182.035	231.998	128.291	305.404	381.519	190.318	155.493	175.804	114.228	143.551	125.352	132.649	190.529	181.48	157.309
AT1G56230	8.22385	8.78156	7.52121	8.30293	8.05571	7.62664	7.39982	6.63103	8.30832	9.63544	8.7834	8.12231	6.98114	9.50829	7.64934	8.23849	8.1918	7.97327	7.74248	7.1894	7.45885	8.98015	8.25371	7.00658	8.15286	7.3916	7.40658	8.68784	7.43713	6.98533	10.1809	5.85194	10.941	7.9258	7.83615	8.29221	7.80199	7.29925	9.24228	8.39901	6.02398	8.44707	8.59409	9.63758	8.97126	7.81383	7.72918	8.31603	7.27428	8.73893	9.84502	9.58139	8.90004	9.73605	8.35874	8.647	8.86885	7.78338	9.33121	10.1795	8.69744	7.87402	8.84919	6.80591	7.42426	7.37904	8.0761	6.80151	7.79622	7.91137
AT1G56233	0	0	0	0	0	0	0	0	0	0	0	0	0	0	0	0	0	0	0	0	0	0	0	0	0	0	0	0	0	0	0	0	0	0	0	0	0	0	0	0	0	0	0	0	0	0	0	0	0	0	0	0	0	0	0	0	0	0	0	0	0	0	0	0	0	0	0	0	0	0
AT1G56240	3.07019	2.041	0.185317	0.111089	0.146829	5.58675	5.15077	10.6871	0.312721	0.047811	0.026271	0	2.52294	0.101709	0.374711	1.17104	0.321856	3.31471	1.10097	4.01815	0.298105	1.50597	1.14094	0.199517	3.43541	0.361436	3.25969	0.0841	0.061847	2.34123	1.16472	5.48927	0.031346	1.60446	0.555381	0	0.044056	4.83037	0.260038	2.35473	0.376065	2.96273	2.27964	0.305682	0.062042	0.079653	0.440014	1.7258	0.409685	1.94171	0.104752	0.381476	0.138376	0.877857	0.106273	0.194942	4.0604	2.69001	0.045507	0.417691	1.99254	4.63989	0.129794	1.83944	0.25758	2.81451	1.99633	3.42719	0.138545	0.304631
AT1G56242	0	0.046645	0	0.123811	0	0.020993	0.051034	0.04461	0.030989	0	0	0.017889	0	0	0	0.04261	0	0.040987	0.029714	0.025546	0	0	0	0.022248	0	0.02298	0	0	0.033076	0	0.030525	0	0	0	0	0	0.039249	0	0.038573	0	0	0	0	0	0.013828	0	0	0.026481	0	0	0	0	0.024669	0.028979	0.023648	0	0.026203	0	0	0	0	0.045712	0.046095	0.025629	0.051006	0.022627	0.032255	0	0.092662	0
AT1G56250	0.110137	0.052102	0.026357	0	0.029237	0.140807	0.02849	0.099448	0	0	0.026156	0	0	0.025316	0	0	0	0.137497	0	0.028537	0.084798	0	0	0	0.080939	0.025702	0.02238	0	0	0.020269	0	0.215739	0	0.033277	0.048073	0	0	0.15924	0	0	0.041599	0.053142	0.046795	0	0	0	0.051539	0.059244	0	0.01757	0.104288	0.047473	0	0.097109	0.052899	0	0.263631	0.105716	0	0	0	0	0	0.085845	0.056987	0.075736	0.036132	0.062038	0.034484	0
AT1G56260	0.826881	0.641537	1.36603	1.71858	1.40029	1.24995	1.62265	1.12116	1.38762	1.32712	1.18589	1.18717	1.11563	2.0303	1.7549	1.57198	1.54998	1.13214	0.862703	1.22077	1.5925	1.04244	1.53546	1.47704	1.27265	1.67161	1.04825	0.868139	1.24488	1.62871	1.03956	1.6889	1.04336	1.51487	1.41667	1.40702	1.33764	1.19711	1.2913	0.910181	2.26981	1.45614	0.940442	0.737252	1.32002	1.82238	1.501	1.04086	1.77699	1.2855	1.48795	1.54022	0.964006	1.17475	1.44512	1.79867	1.40789	1.50713	1.1511	1.1023	0.751668	1.09064	1.42168	1.77809	1.81073	1.33725	0.755446	0.60245	2.23162	1.66896
AT1G56270	0	0	0	0	0	0	0	0.055596	0.157296	0	0	0	0	0	0	0	0	0	0	0	0	0	0	0	0	0	0.051982	0	0	0	0	0	0.069275	0	0	0.064165	0	0	0	0	0	0	0	0	0	0	0	0	0.110978	0.124683	0	0	0.062985	0	0.061477	0	0	0	0	0	0	0	0.061887	0	0	0	0	0	0.392605	0
AT1G56280	283.906	261.309	156.98	185.694	138.886	196.954	143.642	256.115	216.795	216.794	148.236	207.833	146.613	224.235	132.016	151.411	213.307	187.986	182.859	196.712	186.476	219.658	242.053	159.192	238.781	161.272	194.271	181.841	182.425	178.757	190.467	206.299	192.118	237.98	163.617	210.898	149.966	188.3	225.606	269.18	149.032	199.583	230.476	232.632	201.871	160.861	173.27	246.48	159.943	189.466	233.64	233.718	130.262	235.297	201.39	141.558	288.043	166.287	225.401	256.79	209.985	216.542	154.657	160.873	134.363	173.14	239.756	202.849	196.684	144.893
AT1G56290	5.28851	5.42321	5.94065	5.83615	4.89363	4.85389	4.56643	4.87069	5.4774	5.71145	6.09388	5.08786	4.16675	4.48681	5.71273	5.25588	5.41773	4.45755	4.94526	4.39462	5.74553	4.69228	5.28198	5.20305	4.96568	5.03635	5.22534	5.79629	5.88714	5.20718	5.84887	5.35346	7.06547	5.28367	5.39339	5.47659	5.37382	5.02533	6.96988	5.58347	5.8274	4.93556	5.08152	5.40094	5.32492	5.04805	5.33576	4.83266	4.85054	5.04176	5.63656	5.51087	6.27802	6.38791	5.33529	5.84495	5.01475	4.75414	5.7679	5.34977	4.75516	5.3119	6.17584	4.53811	5.17771	4.0303	4.93062	5.44817	5.34157	4.97696
AT1G56300	16.372	9.94839	4.47574	4.00109	3.22955	11.3381	7.26815	7.64497	5.36569	7.90214	3.7865	5.21697	6.25787	5.5886	3.56542	3.35065	4.78643	8.47724	7.45115	9.20826	6.0809	8.95408	10.8843	2.77248	6.03856	3.36352	6.21409	6.39458	3.8916	6.96592	8.24757	8.00649	5.25648	6.7736	3.29682	4.61917	3.06526	5.78765	6.4474	8.40461	2.03188	7.99958	8.53784	7.4108	4.93751	3.14487	4.64229	7.67878	4.43505	11.8776	5.63494	6.94851	5.25972	11.4237	6.88837	4.63164	13.6489	6.21763	7.49959	7.53769	12.8542	9.66975	3.06304	9.18225	2.85347	7.38792	8.63948	8.97654	2.44843	3.35777
AT1G56310	5.3412	4.58319	4.29944	4.65421	4.13588	4.79624	5.3416	4.76447	4.19736	3.95723	4.03323	4.46892	4.8652	4.80856	4.51671	4.36271	5.47446	5.01044	4.82431	4.20399	5.06549	5.00161	4.31193	4.2159	4.90944	4.36864	4.2892	4.77377	4.56828	5.38318	5.69769	4.75331	4.76159	4.78535	4.92024	4.40236	3.90009	4.56794	5.43165	4.27003	4.64545	4.56985	4.53342	4.6631	4.42611	4.43368	3.94952	4.60258	4.75494	5.44853	5.25314	5.12402	4.83371	5.05988	4.73115	4.65583	5.13631	4.81788	5.80487	4.68858	4.72641	4.625	4.43304	3.71021	4.46581	3.76638	4.58073	4.66485	3.94981	3.73755
AT1G56320	0.442215	0.102221	0	0.108197	0.057129	0.092726	0	0.095786	0	0.046831	0	0.077702	0.073125	0.296132	0.066169	0.046608	0.091148	0.090807	0.327856	0.168051	0.248936	0.286724	0	0.145109	0.041099	0.101951	0.044422	0.082132	0.120794	0	0.067088	0.09431	0	0.065951	0.048752	0	0	0.062464	0.085727	0.060241	0	0	0.091928	0.079933	0.211674	0	0.050357	0	0.047448	0.070693	0	0.046764	0.162013	0.063505	0.052497	0	0.057866	0.138252	0.045204	0.20241	0.047284	0.249638	0	0.055918	0.112027	0.147085	0.072781	0.060656	0.067375	0.049419
AT1G56330	57.2917	60.8008	79.1534	79.6748	76.7688	62.684	69.4895	63.6159	83.5437	70.9399	78.6668	70.0854	71.9139	72.1574	86.7267	75.6704	63.2396	51.2452	68.1493	65.2449	80.2111	60.6835	58.7071	89.496	54.7142	80.6049	70.4052	72.536	72.4434	70.6515	60.4122	64.3448	104.282	68.8085	74.4805	72.101	78.3843	62.2649	79.3738	67.7973	99.1281	59.9726	57.1609	54.0707	72.8654	88.5072	85.3387	62.2436	76.219	62.2309	69.6691	66.5913	73.0612	61.5737	71.5682	78.9039	58.171	76.5663	77.7022	46.3301	58.1426	60.8283	80.1161	75.878	92.5556	68.7577	65.8995	60.9099	97.2372	82.5851
AT1G56340	58.4094	56.0526	60.2481	61.0934	58.956	56.4235	66.5266	55.8615	68.1011	59.3798	62.8671	59.404	57.2589	53.0775	61.6937	59.6102	60.3467	55.3053	62.0321	54.7416	62.8962	54.5551	50.9155	57.5592	49.3699	58.3399	62.0596	63.4452	64.5671	67.3182	69.4866	59.4096	67.6355	60.326	59.7093	57.6085	59.6401	58.2465	65.8575	51.3242	62.7475	52.4184	57.1672	51.2128	64.3317	58.2149	55.9759	48.3326	57.2049	56.9408	55.8547	58.576	61.4003	76.588	64.989	57.8016	56.5748	57.024	57.6944	47.2745	55.1071	53.9351	65.2282	57.7908	62.3876	59.0581	58.0882	56.6361	63.9137	58.671
AT1G56345	2.71407	2.68392	2.01115	2.13253	2.39351	2.94818	3.27426	2.92596	2.28819	2.00197	2.44879	2.06058	2.42086	2.15336	1.81631	2.05915	2.15237	2.6255	1.66939	2.67036	2.10183	1.66843	2.78659	2.38637	1.94221	2.4999	2.56267	2.15664	2.18895	3.87361	2.01058	2.5509	1.4074	1.95784	2.62676	1.87471	1.94717	2.98054	1.89483	1.94174	2.28627	2.80756	2.92501	1.86511	2.02923	1.96965	2.27204	2.5086	2.3731	2.34944	1.55752	1.95834	2.12395	2.57114	2.17835	1.98765	2.13898	2.60517	1.89884	1.90025	3.00868	2.43027	1.97649	2.43259	2.32943	2.80597	2.59907	1.95305	2.55189	2.14831
AT1G56350	2.98435	2.53643	3.18414	3.88545	3.66574	2.35245	2.54375	2.5813	3.485	3.95469	4.26922	3.67204	2.42459	3.30535	3.00926	3.41707	3.97653	2.65587	2.7232	2.2736	2.70988	3.053	2.83244	2.96028	2.78973	3.46183	2.66168	3.28229	3.41837	2.76806	3.61915	2.81176	3.06014	2.86978	3.10536	4.288	3.51629	2.27523	3.66512	2.57	2.91104	2.73241	2.38056	3.00954	2.99033	3.52699	3.32916	2.55277	3.13317	3.09096	3.55723	3.59472	3.58958	3.04922	4.00661	2.76892	2.604	2.38402	3.22952	2.62397	2.29775	2.69771	3.33803	2.06551	3.27602	2.78825	2.94006	2.37599	3.77839	3.45593
AT1G56360	0	0	0	0	0	0	0	0	0	0	0	0	0	0	0	0	0	0	0	0	0	0	0	0	0	0	0	0	0	0	0	0	0	0	0	0	0	0	0	0	0	0	0	0	0	0	0	0	0	0	0	0	0	0	0	0	0	0	0	0	0	0	0	0	0	0	0	0	0	0
AT1G56380	0	0	0	0	0	0	0	0	0	0	0	0	0	0	0	0	0	0	0	0	0	0	0	0	0	0	0	0	0	0	0	0	0	0	0	0	0	0	0	0	0	0	0	0	0	0	0	0	0	0	0	0	0	0	0	0	0	0	0	0	0	0	0	0	0	0	0	0	0	0
AT1G56385	0	0	0	0	0	0	0	0	0	0	0	0	0	0	0	0	0	0	0	0	0	0	0	0	0	0	0	0	0	0	0	0	0	0	0	0	0	0	0	0	0	0	0	0	0	0	0	0	0	0	0	0	0	0	0	0	0	0	0	0	0	0	0	0	0	0	0	0	0	0
AT1G56390	0	0	0	0	0	0	0	0	0	0	0	0	0	0	0	0	0	0	0	0	0	0	0	0	0	0	0	0	0	0	0	0	0	0	0	0	0	0	0	0	0	0	0	0	0	0	0	0	0	0	0	0	0	0	0	0	0	0	0	0	0	0	0	0	0.020419	0	0	0.011155	0	0
AT1G56400	0	0	0	0	0	0	0	0	0	0	0	0	0	0	0	0	0	0	0	0	0	0	0	0	0	0	0	0	0	0	0	0	0	0	0	0	0	0	0	0	0	0	0	0	0	0	0	0	0	0	0	0	0	0	0	0	0	0	0	0	0	0	0	0	0	0	0	0	0	0
AT1G56410	0	0	0	0	0	0	0	0	0	0	0	0	0	0	0	0	0	0	0	0	0	0	0	0	0	0	0	0	0	0	0	0	0	0	0	0	0	0	0	0	0	0	0	0	0	0	0	0	0	0	0	0	0	0	0	0	0.016388	0	0	0	0	0	0	0	0	0	0	0	0	0
AT1G56415	0	0	0	0	0	0	0	0	0	0	0	0	0	0	0	0	0	0	0	0	0	0	0	0	0	0	0	0	0	0	0	0	0	0	0	0	0	0	0	0	0	0	0	0	0	0	0	0	0	0	0	0	0	0	0	0	0	0	0	0	0	0	0	0	0	0	0	0	0	0
AT1G56418	0	0	0	0	0	0	0	0	0	0	0	0	0	0	0	0	0	0	0	0	0	0	0	0	0	0	0	0	0	0	0	0	0	0	0	0	0	0	0	0	0	0	0	0	0	0	0	0	0	0	0	0	0	0	0	0	0	0	0	0	0	0	0	0	0	0	0	0	0	0
AT1G56420	7.4226	6.99211	4.87658	5.76544	3.66452	7.53433	6.12838	7.8745	6.14643	6.39561	6.39078	5.59607	6.4691	5.65061	4.81884	5.08682	4.16719	6.50925	6.12211	6.74108	4.60151	5.64956	6.76053	5.16107	6.9113	5.85493	6.02147	5.4401	5.77317	6.78374	5.36924	6.74755	6.81912	5.07097	4.81193	6.64169	5.49272	7.24961	7.39901	8.53721	3.97811	6.23519	5.33121	5.49678	5.26483	4.93635	5.84871	6.29847	5.33017	6.4467	5.14695	6.55273	4.63122	5.33405	5.52896	5.90343	7.30303	6.82374	4.79268	5.30373	6.06574	5.88427	4.68137	7.17433	4.75052	5.91677	7.57146	7.3071	4.49658	3.85484
AT1G56423	12.3047	11.8359	10.3091	10.5216	10.1105	9.23289	10.69	13.1629	11.3483	11.1288	9.43866	9.32791	11.8643	10.9235	10.1288	11.1515	11.0308	12.1128	10.2895	11.4138	10.881	8.4711	10.8194	10.2725	11.1857	11.4786	10.8904	9.62234	11.0259	12.9285	10.2361	12.6929	14.3626	10.3327	10.7509	9.51486	9.52952	11.604	11.8981	11.406	9.29375	12.0188	12.3587	9.50242	10.4718	11.2404	11.4151	11.3301	9.75845	9.86349	9.19517	9.65916	11.4885	13.928	10.1182	10.3254	12.6978	11.2073	10.4725	9.67796	12.6133	12.2817	9.60785	10.3542	10.3793	12.0689	11.3286	11.9422	11.4339	10.7666
AT1G56430	3.89113	4.96066	9.43028	8.47958	8.05782	4.72756	4.39706	3.9367	10.0891	9.66018	11.3766	9.70343	6.34984	6.62194	8.53142	11.3984	8.44119	3.39917	6.15835	4.91918	5.31156	4.72782	4.76072	11.7706	4.96891	9.45358	7.64872	4.99289	13.5145	2.96577	6.63103	6.0326	6.38091	6.27007	6.76977	11.215	10.2643	5.48996	5.57829	6.59071	8.63022	7.61644	3.07187	6.12038	3.93098	8.95408	9.81395	6.70958	9.7624	5.03653	5.95763	5.1147	11.4875	6.81267	6.36208	8.33167	2.55411	6.32166	5.40313	4.6262	3.61262	6.62475	6.94104	5.9937	9.68067	5.89501	9.34331	5.44032	15.31	10.7652
AT1G56440	5.54306	4.26897	4.16297	4.53649	3.9057	4.33715	4.18137	4.39185	4.8315	4.87816	4.78972	4.21712	4.06786	3.91656	3.49777	4.91244	4.94924	4.61289	3.82412	3.77056	3.73092	3.25977	4.16703	4.34947	5.24711	5.09316	4.81987	4.03104	4.41179	4.38799	4.94089	4.478	3.75574	5.26825	4.22372	4.65057	4.1116	4.4946	4.44001	5.241	4.24053	3.88956	4.72699	4.1785	4.81611	4.56137	4.70875	4.93262	4.73278	4.7817	3.86284	4.36457	5.14252	6.40712	4.45398	4.8902	5.57102	4.34138	3.96737	4.41636	4.26018	5.86881	4.09797	3.78799	4.06887	4.70065	4.80866	4.38385	4.56622	4.16226
AT1G56450	57.1152	56.8065	54.5998	48.5513	49.3825	55.7292	57.7997	53.2804	58.488	51.5912	53.0548	57.9383	55.0573	50.078	52.1382	56.3254	60.6802	57.0296	59.1855	49.1656	53.2924	53.5323	50.9249	52.0932	58.4774	54.9621	62.932	55.2136	59.9991	49.663	59.6793	54.8752	58.6394	55.5342	54.9026	61.4208	54.9799	50.5855	50.1433	60.8832	53.2511	52.7729	51.788	55.6568	55.0378	54.1329	53.9115	57.0237	57.6034	57.4442	55.9789	54.7052	52.5668	61.58	60.4837	53.846	61.0135	54.2177	53.7845	61.9936	56.1348	59.2543	55.34	55.6354	54.839	54.1382	58.537	55.0611	59.254	53.2252
AT1G56460	19.4515	16.3848	12.994	14.0699	10.5923	15.0647	12.2557	14.8905	13.5877	16.4447	11.8436	15.1366	12.6697	12.7133	10.9107	13.255	17.9061	16.7232	14.6336	13.204	14.8686	15.1435	14.1441	11.7455	18.7144	13.3804	13.9668	14.3173	16.4079	16.3259	18.0984	14.3906	15.3073	15.1473	13.6653	15.6809	12.2814	13.8293	16.2583	16.6089	12.1068	14.3516	15.9136	16.6002	14.8072	11.9732	11.6678	16.0224	12.6192	17.4402	15.4111	16.8112	13.8892	20.8389	16.3023	13.2155	17.2307	12.931	15.8497	21.2482	15.8305	17.13	13.1692	13.059	10.0915	11.7754	15.4195	17.8037	11.9795	11.8269
AT1G56470	0.488893	0	0.520257	0.340927	0	0.196458	0	0.098525	0.564148	0.098454	0	0.080825	0.152071	0.205776	0	0.19521	0	0.194295	0	0.117618	0	0	0	0.201181	0	0.325426	0.094397	0.086381	0	0.08404	0.071312	0	0	0	0.108349	0	0	0.261778	0	0	0	0.163668	0.194374	0	0.21197	0.112106	0	0	0	0	0	0	0.339694	0	0	0	0	0	0	0	0	0.209159	0	0.116467	0.236255	0	0	0	0.140757	0
AT1G56480	0	0	0	0	0	0	0	0	0	0	0	0	0	0	0	0	0	0	0	0	0	0	0	0	0	0.009997	0	0.008204	0	0	0	0	0	0	0	0	0.008571	0	0	0	0	0	0	0	0	0	0.020252	0	0	0	0	0	0	0	0	0.012737	0	0	0	0	0	0	0	0	0	0	0.013926	0	0	0
AT1G56490	0	0	0	0	0	0	0	0	0	0	0	0	0	0	0	0	0	0	0	0	0	0	0	0	0	0	0	0	0	0.018066	0	0	0	0	0	0	0	0	0	0	0	0	0	0	0	0	0	0	0	0	0	0	0	0	0	0	0	0	0	0	0	0	0	0	0	0	0	0	0	0
AT1G56500	47.7206	46.5532	55.8988	45.4912	52.2817	42.7078	47.413	41.3718	45.984	54.8957	59.9278	50.8446	47.8097	45.1402	53.282	54.8804	59.731	44.6846	51.4558	43.2387	54.5953	48.3804	46.7358	54.7396	51.4861	48.5201	48.2977	52.1532	52.8795	43.2041	59.6413	46.2368	56.3928	50.2611	47.6616	56.6027	56.0358	44.4375	47.1385	52.3238	52.7031	45.9402	39.8141	53.9546	44.8998	52.9704	54.8443	45.2295	56.1999	49.7039	54.2289	51.663	61.6802	45.146	58.8855	52.8698	47.2627	47.0732	50.0306	58.5771	39.9957	54.7705	51.2395	48.1354	58.0606	45.6622	53.2325	50.2827	48.3317	54.1764
AT1G56510	1.11252	1.15255	0.34154	0.242502	0.232692	0.946516	0.988666	0.863076	0.082903	0.308343	0.249935	0.186171	1.00145	0.263379	0.316711	0.378834	0.167885	1.08834	0.244834	0.760154	0.46255	0.28158	0.915646	0.240458	0.970974	0.366516	1.10016	0.299742	0.19595	1.02754	0.402061	0.97623	0.219587	0.454368	0.441136	0.212469	0.248934	1.14325	0.192904	1.39024	0.212829	0.824134	1.05739	0.344435	0.200389	0.234373	0.363493	1.098	0.322269	0.960051	0.313095	0.282744	0.308716	0.280371	0.270362	0.320209	1.26364	0.673381	0.296499	0.288993	0.926401	1.05407	0.153549	1.10775	0.211828	1.04267	0.951474	0.878762	0.155982	0.194065
AT1G56520	42.2717	31.0064	9.74394	7.41818	6.59182	26.7602	25.329	21.4914	5.46744	10.4278	5.37968	4.19298	26.7103	5.76226	6.06792	14.3667	5.59143	26.8324	9.57158	24.4544	8.29427	8.62349	26.397	6.81677	28.8715	13.7519	28.1888	8.8961	4.69919	28.4386	11.7614	22.7199	6.2714	16.3442	14.0495	5.18171	5.15136	28.5446	6.68679	29.1374	5.14653	28.3007	28.4602	9.08285	6.55226	7.23665	13.782	29.2711	11.2013	26.5916	8.5964	7.02459	9.48157	13.9374	5.54598	9.46506	31.5942	22.6995	7.99802	8.30457	31.6274	32.0313	5.07405	22.9448	7.13535	22.2672	29.9277	24.5447	4.44646	4.7393
AT1G56530	0	0	0	0	0	0	0	0	0	0	0	0	0	0	0	0	0	0	0	0	0	0	0	0	0	0	0	0	0	0	0	0	0	0	0	0	0	0	0	0	0	0	0	0	0	0	0	0	0	0	0	0	0	0	0	0	0	0	0	0	0	0	0	0	0	0	0	0	0	0
AT1G56540	16.0718	11.9362	4.01032	2.29595	2.81274	10.0641	10.1234	8.23768	1.29964	4.13608	1.36868	0.691907	10.8894	1.29162	3.03543	5.97061	0.873419	10.6338	4.16226	10.317	3.74582	3.73817	9.75504	2.59483	10.7782	6.30333	11.2356	3.817	0.702254	10.8165	4.21066	8.29065	2.287	7.07532	6.60306	0.705004	0.79211	11.7357	2.22136	11.0259	1.38818	10.641	9.29514	3.56692	1.68679	2.51342	6.77837	10.5667	4.47572	10.2003	2.87502	3.2116	3.39735	5.75729	1.47155	4.29815	10.768	8.76992	4.30427	2.86909	9.40103	11.5139	1.22009	9.55267	3.27786	8.00004	11.5578	9.72438	0.934976	1.4445
AT1G56550	0.392877	0.085206	0.034496	0	0	0.045932	0.13065	0.212908	0.0907	0.031117	0.068481	0.065493	0.098302	0.033198	0	0.07787	0.029773	0.059749	0.260122	0.111981	0	0.167509	0.135495	0.130292	0.104569	0.033484	0.058299	0.027387	0.104734	0.039778	0.066871	0.063387	0.041225	0.411899	0.031068	0.036224	0.028649	0.166661	0.084284	0.059544	0	0.068988	0.152989	0.092762	0.030331	0.017217	0.05065	0.07714	0.062592	0.056939	0.068161	0.155045	0	0.317608	0.068911	0.084871	0.363116	0.09221	0.103081	0.259166	0.206011	0.083563	0	0	0.018625	0.016577	0.070241	0.142207	0.04519	0
AT1G56553	0	0	0	0	0	0	0	0	0	0	0	0	0	0	0	0	0	0	0	0	0	0	0	0	0	0	0	0	0	0	0	0	0	0	0	0	0	0	0	0	0	0	0	0	0	0	0	0	0	0	0	0	0	0	0	0	0	0	0	0	0	0	0	0	0	0	0	0	0	0
AT1G56555	0.174345	0.552655	0	0.083418	0.263819	0.359554	0.427977	0.218711	0.518881	0.361192	0.553696	0.297874	0.336577	0.378957	0.305772	0.215555	0.285068	0.424732	0.101878	0.518531	0.127733	0.331526	0.154517	0.667665	0.26229	0.158561	0.552796	0.190246	0.335921	0.615126	0.1561	0.651479	0.54452	0.30688	0.155317	0.255243	0.400991	0.673932	0.667704	0.280516	0.637188	0.08361	0.426758	0.433097	0.093385	0.408788	0.232555	0.549334	0.073695	0.446599	0.31717	0.144781	0.083229	0.097983	0.327864	0.289472	0	0.426943	0.212633	0.558753	0.218145	0.384461	0.083713	0.08593	0.259885	0.7514	0.230549	0.373299	0.310974	0.152099
AT1G56560	9.42262	9.83727	12.8092	10.19	11.1501	10.2659	9.56413	8.14721	9.58712	11.2378	12.3098	11.3151	10.6646	10.9354	10.3763	11.1633	10.9572	8.97242	10.7502	8.80901	10.1248	9.20492	8.34559	10.7675	9.5309	9.70654	11.0462	10.1275	11.6602	9.34427	12.0038	9.01619	10.2055	10.5174	10.5513	12.4513	11.9757	10.5901	10.8641	11.3947	10.7849	8.98905	8.44435	11.2552	9.30156	10.8095	10.7553	9.06798	11.3243	10.1566	11.6629	11.4696	12.6001	11.4226	12.0644	11.7293	9.99985	9.1054	10.7308	10.6484	9.40085	9.70221	11.6846	9.56332	11.2718	8.47923	11.1914	9.2036	10.6911	11.2548
AT1G56570	0.572174	0.754198	1.54181	1.35173	0.931148	1.20827	1.70129	0.768813	1.12216	1.24195	1.17387	0.944162	0.917519	1.15304	1.31292	1.05433	0.980428	0.673447	1.52281	0.955515	1.71068	0.830718	0.823669	0.989996	0.689765	0.798225	0.770666	1.59238	0.964829	1.24269	1.46978	0.742983	1.66752	1.57866	1.15584	1.09943	1.21777	0.95815	1.04716	0.602331	1.52973	1.07553	0.942518	0.873649	1.21979	1.4925	1.18721	1.00293	1.37049	0.976088	1.83326	1.33153	1.06395	1.52508	1.06032	1.21605	0.845266	0.760197	1.6587	0.639649	0.962964	0.870417	1.19897	1.02516	1.08268	1.33907	0.831089	0.917007	0.961177	1.06329
AT1G56580	66.4464	70.217	73.0418	89.4564	112.809	79.4889	109.812	58.6509	99.0542	86.0354	101.802	84.1792	66.7476	85.1862	109.747	78.9018	78.1866	69.8345	96.03	70.7004	94.1202	71.5668	56.4751	88.3528	58.9696	77.3259	71.9915	99.5694	83.1829	99.6398	84.2387	54.2426	91.0256	104.822	92.0409	64.4136	87.4795	70.2853	95.1822	73.9763	93.6686	75.5108	85.3082	91.2355	92.3382	92.604	83.2688	62.7258	63.2814	87.1857	89.5843	84.9761	63.539	110.256	92.3698	93.13	76.4187	75.627	90.6924	63.7168	60.5326	77.4835	108.35	98.5398	90.0351	95.0693	59.9401	54.8196	87.472	93.9016
AT1G56590	7.85613	6.95368	7.8196	7.48521	6.65632	6.97907	6.30493	8.07104	8.02628	7.5923	6.80048	8.29634	6.5507	8.22179	6.74287	7.11086	7.8811	8.13123	7.44385	6.06449	6.80135	8.36923	5.97608	7.15348	8.29832	6.99862	7.98224	7.74587	6.84442	7.41426	8.14622	7.097	10.4208	8.82814	7.61024	7.92188	7.39315	6.65674	7.37483	6.32388	7.32689	6.5239	7.74614	7.03975	7.69338	7.08575	8.12671	7.0624	8.55116	7.10293	7.80053	9.17395	7.41475	8.80008	7.25763	6.77698	8.52385	6.49502	8.89441	7.7272	7.32025	6.63817	8.03563	5.54323	7.64097	6.06275	6.37835	7.3673	7.9252	7.3964
AT1G56600	3.21963	4.63467	1.65294	0.997526	1.00915	1.37715	0.290538	0.782817	2.7961	2.72219	2.27627	1.77134	1.23568	1.90751	0.346041	0.671575	3.11	1.57698	0.415897	0.514334	1.03066	0.945997	3.7297	0.818712	3.71326	1.92865	3.48075	0.836705	0.521213	0.730738	3.48627	0.132797	0.541368	2.15911	0.747835	2.34609	1.32223	1.04831	1.92192	2.88101	0.846228	2.3832	2.62156	2.55761	2.05855	0.950391	1.47578	3.00905	0.300297	2.94353	3.18593	4.10753	0.561549	1.67433	1.83996	1.67608	4.03388	0.441899	2.61721	5.17506	2.23924	4.74368	1.28618	0.875405	0.401773	0.733793	4.27895	1.72735	1.10922	0.495579
AT1G56605	0	0	0	0	0	0	0	0	0	0	0	0	0	0	0	0	0	0	0	0	0	0	0	0	0	0	0	0	0	0	0	0	0	0	0	0	0	0	0	0	0	0	0	0	0	0	0	0	0	0	0	0	0	0	0	0	0	0	0	0	0	0	0	0	0	0	0	0	0	0
AT1G56610	4.52909	4.2551	3.86325	3.58636	3.39646	3.25479	2.67782	3.75853	3.89788	3.70582	3.76905	4.04543	2.7917	3.83186	3.32302	4.01851	4.6327	3.83706	3.32289	3.2792	3.88213	3.99087	3.32052	3.27481	3.59995	3.37207	3.40324	3.65463	3.87854	3.42848	4.33789	3.39594	5.43198	4.24323	3.9495	4.21748	3.74694	3.3019	4.7041	3.51639	3.34735	3.59789	3.30588	3.9214	3.98397	3.86357	3.97889	3.65453	3.69417	3.49281	5.02241	4.88931	3.57663	5.03846	4.2233	3.63148	4.00573	3.1749	4.19515	4.78414	3.93514	3.77065	3.65018	2.91662	3.34478	2.50639	3.40287	3.48357	4.0015	3.63665
AT1G56612	9.13053	8.90833	5.7998	5.94665	5.07136	8.85075	8.91904	8.76921	6.88247	7.28903	6.97528	5.28684	8.20798	6.82946	4.8959	5.47082	6.82283	10.3989	6.3566	8.55612	5.77054	6.61797	7.88794	5.01731	9.4127	4.52213	6.66912	7.15467	4.81381	9.18862	7.56705	7.85429	4.73931	6.24237	6.4782	4.70711	4.65799	11.152	6.1561	7.76403	5.38267	8.20474	8.96333	5.6949	6.50442	6.61934	3.91118	9.95072	5.79408	8.99416	6.93314	6.80742	4.8153	8.25911	5.73044	5.57026	9.94435	8.5376	6.90387	7.27581	10.0918	9.46491	6.61843	7.29446	4.88211	8.33819	8.89955	6.85155	4.99281	4.81708
AT1G56620	0	0	0	0	0	0	0	0	0	0	0	0	0	0	0	0	0	0	0	0	0	0	0	0	0	0	0	0	0	0	0	0	0	0	0	0	0	0	0	0	0	0	0	0	0	0	0	0	0	0	0	0	0	0	0	0	0	0	0	0	0	0	0	0	0	0	0	0	0	0
AT1G56630	0	0	0	0	0	0	0	0	0	0	0	0	0	0	0	0	0	0	0	0	0	0	0	0	0	0	0	0	0	0	0	0	0	0	0	0	0	0	0	0	0	0	0	0	0	0	0	0	0	0	0	0	0	0	0	0	0	0	0	0	0	0	0	0	0	0	0	0	0	0
AT1G56640	0	0	0	0	0	0	0	0	0	0	0	0	0	0	0	0	0	0	0	0	0	0	0	0	0	0	0	0	0	0	0	0	0	0	0	0	0	0	0	0	0	0	0	0	0	0	0	0	0	0	0	0	0	0	0	0	0	0	0	0	0	0	0	0	0	0	0	0	0	0
AT1G56650	0.111984	0.035017	0.106245	0.222754	0.431644	0.28465	0.458854	0	0.510496	0.128041	0.421625	0.508327	0.402312	0.407398	0.363881	0.255704	0	0.123652	0.134245	0.115096	0.056941	0.049138	0.415244	0.366164	0.05509	0.485681	0.090647	0.225079	2.1848	0.054487	0.137646	0	0.290944	0.224558	0.196223	0.336867	0.413296	0	0.174789	0.492709	0.168203	0.323946	0.188781	0.218501	0.207395	0.570881	0.138339	0.280038	0.161722	0.095348	0	0.063907	0.370258	3.82891	6.21254	0.390281	0.473715	0.331542	0.030636	0.083613	0.064949	0.171349	0.914298	2.99591	0.076655	0.405687	0.686427	0.083291	0.277662	0.237526
AT1G56660	3.90324	2.7767	1.87376	2.17373	3.37379	2.5602	3.00952	4.61302	2.58352	2.00327	2.21999	8.10688	3.05859	2.22603	2.72862	2.04677	2.04506	3.08558	3.22646	4.05452	1.99444	5.68148	2.49434	2.21284	5.37747	2.65198	3.06111	2.32726	3.04899	3.72858	2.75274	4.04171	2.15363	3.26337	2.44226	2.28325	2.08237	4.19746	2.85189	4.49978	2.20954	4.02674	2.8812	2.7039	2.87019	3.2094	3.47698	3.20631	2.49315	2.72752	2.26857	3.10928	2.84304	7.84612	2.7892	2.26909	2.77748	2.74652	2.70513	1.96098	3.40228	3.13389	2.21696	4.33656	2.12068	3.54638	2.23077	2.31422	2.57419	2.98801
AT1G56670	2.89947	3.03767	3.19557	2.86657	3.95154	3.12559	3.08572	2.58078	2.3701	3.61159	4.79327	2.97636	3.15867	3.25814	3.39139	3.74376	3.51158	3.17866	2.94934	3.01047	3.13957	3.04602	3.17958	2.89701	2.988	3.23182	2.95887	3.79684	2.87198	3.07622	3.94449	2.21579	3.01013	3.26144	2.66232	3.28711	3.79398	2.65257	2.51301	3.51923	3.34729	3.21582	2.72801	3.11573	2.87297	3.10372	3.14898	3.58742	3.1286	3.19684	3.57028	3.22807	3.13652	2.75593	2.44545	3.205	3.65752	2.47846	3.41227	3.00368	3.29207	3.04752	3.43438	2.78137	3.26919	3.69432	2.73631	3.04363	2.87316	3.39237
AT1G56675	0.040578	0.005591	0.022648	0.029749	0.044076	0.005007	0.006136	0.037955	0.029836	0.025505	0.044975	0.03883	0.032341	0.043702	0.021953	0.030684	0	0.048791	0.049642	0.018367	0.018236	0.039277	0.072512	0.037536	0.012665	0.054641	0.023777	0.040442	0.039657	0.034806	0.025571	0.041709	0.013693	0.021229	0.030122	0.04145	0.060988	0.034177	0.032078	0.003242	0.022185	0.033624	0.002509	0.034719	0.019926	0.016857	0.066609	0.012579	0.056268	0.014773	0.044681	0.020311	0.017753	0.010421	0.039355	0.048902	0.00625	0.003782	0.057531	0.013475	0.020835	0.027455	0.016185	0.049293	0.036632	0.002733	0.068325	0.053408	0.059436	0.043517
AT1G56680	0	0	0	0	0	0	0	0	0	0	0	0	0	0	0	0	0	0	0	0	0	0	0	0	0	0	0	0	0	0	0	0	0	0	0	0	0	0	0	0	0	0	0	0	0	0	0	0	0	0	0	0	0	0	0	0	0	0	0	0	0	0	0	0	0	0	0	0	0	0
AT1G56690	0.472889	0.654559	1.36348	0.816339	0.80704	0.745443	0.993369	0.376328	0.687399	0.815718	0.771646	0.765505	0.545155	0.846998	0.739975	0.966619	0.350902	0.506655	0.991604	0.634093	0.90258	0.583412	0.651488	0.686637	0.335854	0.703434	0.730475	0.900267	0.761768	0.950046	0.864049	0.597599	1.23915	0.846997	0.912536	0.68135	0.549814	0.754018	1.03529	0.673285	0.760724	0.621868	0.350251	0.606439	0.904022	0.837606	0.748846	0.483197	0.680968	0.544282	0.855559	0.858323	0.892371	0.766368	0.876202	1.30258	0.437058	0.936575	0.835015	0.332962	0.620817	0.506411	0.809129	0.678933	0.907884	0.527498	1.15339	0.795797	0.718261	0.70959
AT1G56700	27.1322	30.1945	22.5912	20.2296	19.0423	21.4594	20.0823	29.2287	24.7717	26.1907	21.9462	27.8216	24.5396	25.5015	17.7577	23.3179	28.71	25.673	22.3242	21.6628	23.5772	25.1629	25.4846	22.0612	31.3121	22.6472	24.0793	22.8119	24.7352	21.1041	24.3744	24.6851	27.2396	24.2876	20.0804	28.0369	21.5055	22.0302	21.018	29.5053	19.5434	20.8961	25.7552	24.6342	20.7711	21.6903	22.9028	25.1694	22.6302	24.5821	26.3853	27.2619	20.9788	29.6555	30.139	20.6857	30.0297	20.5033	23.8364	34.2067	28.5404	26.8333	19.8965	23.1574	19.4435	20.3711	26.2547	27.0791	24.7579	21.4627
AT1G56710	0.894299	0.222311	0.599985	0.590442	0.770244	0	0.121713	0.053352	0.763919	0.473646	0.483859	0.868193	0.133538	1.11838	0.676612	0.79567	1.52269	0.194979	0.990128	0.202902	0.693984	0.416213	0.110423	0.389348	0.256307	0.382476	0.063425	0.446598	1.46263	0.144144	0.642253	0.292765	0.469837	1.03768	0.304583	0.827366	0.451717	0.158535	0.703007	0	0.944505	0.168961	0.066532	0.360246	0.604425	0.580639	0.201846	0.12589	0.47655	0.148785	0.815218	0.640658	0.509566	3.93622	0.993323	0.507233	1.22634	0.050122	0.753181	0.592874	0.120567	0.12716	1.4005	0.264852	0.850504	0.108058	0.25493	0.574106	1.52253	0.467782
AT1G56720	25.0528	23.6037	13.1621	12.1322	10.3846	33.3389	26.0077	28.1997	10.4529	15.6758	9.76794	11.9822	23.6457	14.3579	10.8979	13.2031	14.2217	29.8517	14.4593	28.7547	16.2824	17.3294	21.4584	9.96302	24.6835	10.672	23.6347	18.5321	10.704	27.6493	20.7455	25.1124	16.0522	13.5071	15.686	10.9721	10.2874	28.014	16.1944	28.1866	12.2713	26.8451	31.5802	18.604	16.4753	11.4858	9.22154	25.5931	12.1903	25.8429	18.9896	18.7486	11.8123	10.0157	12.9123	12.3408	21.2312	27.3378	18.0057	16.2495	26.7197	23.924	11.6122	20.4002	11.7528	28.0686	24.9719	17.2551	11.4079	9.50042
AT1G56730	0	0	0	0	0	0	0	0	0	0	0	0	0	0	0	0	0	0	0	0	0	0	0	0	0	0	0	0	0	0	0	0	0	0	0	0	0	0	0	0	0	0	0	0	0	0	0	0	0	0	0	0	0	0	0	0	0	0	0	0	0	0	0	0	0	0	0	0	0	0
AT1G56740	0	0	0	0	0	0	0	0	0	0	0	0	0	0	0	0	0	0	0	0	0	0	0	0	0	0	0	0	0	0	0	0	0	0	0	0	0	0	0	0	0	0	0	0	0	0	0	0	0	0	0	0	0	0	0	0	0	0	0	0	0	0	0	0	0	0	0	0	0	0
AT1G56850	0	0	0	0	0	0	0	0	0	0	0	0	0	0	0	0	0	0	0	0	0	0	0	0	0	0	0	0	0	0	0	0	0	0	0	0	0	0	0	0	0	0	0	0	0	0	0	0	0	0	0	0	0	0	0	0	0	0	0	0	0	0	0	0	0	0	0	0	0	0
AT1G56940	0	0	0	0	0	0	0	0	0	0	0	0	0	0	0	0	0	0	0	0	0	0	0	0	0	0	0	0	0	0	0	0	0	0	0	0	0	0	0	0	0	0	0	0	0	0	0	0	0	0	0	0	0	0	0	0	0	0	0	0	0	0	0	0	0	0	0	0	0	0
AT1G57150	0	0	0	0	0	0	0	0	0	0	0	0	0	0	0	0	0	0	0	0	0	0	0	0	0	0	0	0	0	0	0	0	0	0	0	0	0	0	0	0	0	0	0	0	0	0	0	0	0	0	0	0	0	0	0	0	0	0	0	0	0	0	0	0	0	0	0	0	0	0
AT1G57170	0	0	0	0	0	0	0	0	0	0	0	0	0	0	0	0	0	0	0	0	0	0	0	0	0	0	0	0	0	0	0	0	0	0	0	0	0	0	0	0	0	0	0	0	0	0	0	0	0	0	0	0	0	0	0	0	0	0	0	0	0	0	0	0	0	0	0	0	0	0
AT1G57270	0	0	0	0	0	0	0	0	0	0	0	0	0	0	0	0	0	0	0	0	0	0	0	0	0	0	0	0	0	0	0	0	0	0	0	0	0	0	0	0	0	0	0	0	0	0	0	0	0	0	0	0	0	0	0	0	0	0	0	0	0	0	0	0	0	0	0	0	0	0
AT1G57290	0	0	0	0	0	0	0	0	0	0	0	0	0	0	0	0	0	0	0	0	0	0	0	0	0	0	0	0	0	0	0	0	0	0	0	0	0	0	0	0	0	0	0	0	0	0	0	0	0	0	0	0	0	0	0	0	0	0	0	0	0	0	0	0	0	0	0	0	0	0
AT1G57310	0	0	0	0	0	0	0	0	0	0	0	0	0	0	0	0	0	0	0	0	0	0	0	0	0	0	0	0	0	0	0	0	0	0	0	0	0	0	0	0	0	0	0	0	0	0	0	0	0	0	0	0	0	0	0	0	0	0	0	0	0	0	0	0	0	0	0	0	0	0
AT1G57420	0	0	0	0	0	0	0	0	0	0	0	0	0	0	0	0	0	0	0	0	0	0	0	0	0	0	0	0	0	0	0	0	0	0	0	0	0	0	0	0	0	0	0	0	0	0	0	0	0	0	0	0	0	0	0	0	0	0	0	0	0	0	0	0	0	0	0	0	0	0
AT1G57450	0	0	0	0	0	0	0	0	0	0	0	0	0	0	0	0	0	0	0	0	0	0	0	0	0	0	0	0	0	0	0	0	0	0	0	0	0	0	0	0	0	0	0	0	0	0	0	0	0	0	0	0	0	0	0	0	0	0	0	0	0	0	0	0	0	0	0	0	0	0
AT1G57460	0	0	0	0	0	0	0	0	0	0	0	0	0	0	0	0	0	0	0	0	0	0	0	0	0	0	0	0	0	0	0	0	0	0	0	0	0	0	0	0	0	0	0	0	0	0	0	0	0	0	0	0	0	0	0	0	0	0	0	0	0	0	0	0	0	0	0	0	0	0
AT1G57540	14.3264	16.5955	12.4079	15.8448	10.4576	12.6535	9.25337	12.3422	16.0859	12.5935	15.5803	12.418	9.18192	14.8577	13.5303	10.3867	12.6215	7.04312	14.5778	10.7801	13.5374	13.6394	13.5357	10.1658	14.483	12.525	11.0234	11.5972	14.4685	9.63173	14.8732	12.3743	8.87936	14.1974	13.3288	13.8474	11.4734	13.3882	12.8815	13.045	11.5501	11.1333	13.4593	13.5817	12.4181	14.4078	10.3778	12.2526	9.99803	12.6361	14.0155	14.7832	9.95488	16.0609	16.185	12.7026	14.7612	14.3855	12.0514	14.674	15.3939	11.8625	14.6987	12.3842	9.99179	9.86263	11.9729	13.5076	12.6319	12.5215
AT1G57550	0	0	0	0	0	0	0	0	0	0	0	0	0	0	0	0	0	0	0	0	0	0	0	0	0	0	0	0	0	0	0	0	0	0	0	0	0	0	0	0	0	0	0	0	0	0	0	0	0	0	0	0	0	0	0	0	0	0	0	0	0	0	0	0	0	0	0	0	0	0
AT1G57560	0.030013	0	0	0	0.031787	0.102167	0.216822	0.026993	0.075214	0.025889	0.028443	0.086785	0.163019	0	0.221196	0.025875	0.049856	0	0	0.062078	0.184418	0	0.028059	0.026988	0	0.083952	0.048738	0	0.026787	0	0.037102	0	0	0.144924	0	0.060444	0.095445	0.138557	0.093963	0.033141	0.090552	0.028957	0.025451	0.022075	0.100751	0	0.08405	0	0.026114	0.076621	0	0.025826	0.119863	0.10562	0.086396	0.175794	0.095642	0	0.04935	0.022599	0	0.083253	0.169158	0.186669	0.030996	0.109726	0.039394	0.067455	0.149961	0.082443
AT1G57565	0	0	0	0	0	0	0	0	0	0	0	0	0	0	0	0	0	0	0	0	0	0	0	0	0	0	0	0	0	0	0	0	0	0	0	0	0	0	0	0	0	0	0	0	0	0	0	0	0	0	0	0	0	0	0	0	0	0	0	0	0	0	0	0	0	0	0	0	0	0
AT1G57570	0.011908	0	0	0	0	0	0	0	0	0	0	0.008798	0	0	0	0	0	0	0	0	0	0	0	0.010936	0	0	0	0	0	0	0.007467	0	0	0.014496	0	0	0	0	0	0	0	0	0	0	0	0	0	0	0	0	0	0	0	0	0	0	0.012791	0.015454	0	0	0	0	0	0	0	0	0	0	0	0
AT1G57580	0	0	0	0	0	0	0	0	0	0	0	0	0	0	0	0	0	0	0	0	0	0	0	0	0	0	0	0	0	0	0	0	0	0	0	0	0	0	0	0	0	0	0	0	0	0	0	0	0	0	0	0	0	0	0	0	0	0	0	0	0	0	0	0	0	0	0	0	0	0
AT1G57590	2.53918	1.88968	2.46706	0.923423	1.2952	1.76666	1.40693	1.03367	2.56364	1.89805	2.03107	3.90474	3.45946	1.5454	1.35553	3.31537	2.31377	0.928248	1.03409	0.88995	0.430865	0.716407	3.37859	1.94939	2.57213	3.19592	2.31326	0.744043	2.43886	0.294057	1.84178	0.878234	0.547489	1.9729	1.67505	4.40099	2.30393	1.8481	0.592481	5.24184	0.782858	2.94993	0.593821	2.27837	0.751011	1.83442	3.96773	3.27509	1.8925	2.18874	0.982758	0.705115	2.09903	6.43342	3.59465	1.52847	9.09642	2.19837	0.882903	3.59779	1.93244	3.65011	2.19029	2.70138	1.19805	1.39591	7.10166	2.07201	4.38318	1.74333
AT1G57600	5.45068	4.76179	5.01582	4.41619	3.67864	4.13788	4.50726	3.61715	4.37411	4.97647	4.77107	4.80051	3.98393	4.65562	4.5423	4.8322	5.36668	5.14728	4.85923	4.27759	4.38554	4.16759	4.52482	4.63454	4.81651	3.69626	4.45506	4.20361	4.86801	3.88763	4.98132	3.35245	5.2603	4.71632	4.40971	5.20236	4.85868	3.6277	4.29363	4.39941	4.32588	4.15121	3.74158	4.67708	3.92359	3.92644	3.81733	5.02094	4.19064	4.67	4.63592	4.80706	4.46871	6.07088	5.69816	4.28325	5.19607	4.0144	4.80785	4.82177	4.8027	5.28114	4.48368	4.46582	4.81081	3.76439	5.14071	4.57622	4.63279	4.50665
AT1G57610	4.16932	4.20797	11.7026	11.5208	17.1962	4.19259	4.77775	5.76417	14.1682	9.10317	20.4756	10.7938	4.03032	12.1049	16.479	10.7191	11.3548	3.41668	8.26185	4.9223	9.81969	6.29403	4.05124	14.8065	3.71038	12.1361	3.88338	6.89793	12.3774	6.03979	5.98222	4.98219	15.0602	7.83365	9.46486	12.58	17.1205	4.28081	11.4082	3.40151	17.2293	4.33713	4.12958	6.08649	9.21013	15.6193	17.0902	3.4997	10.5615	4.33571	7.93065	7.17414	12.7569	10.373	11.3357	12.4882	3.79343	4.60083	7.74852	4.3801	3.48188	3.50643	16.4094	4.77215	17.2145	4.38966	4.21923	4.51121	18.1985	15.9326
AT1G57613	0	0	0	0	0	0	0	0	0	0	0	0	0	0	0	0	0	0	0	0	0	0	0	0	0	0	0	0	0	0	0	0	0	0	0	0	0	0	0	0	0	0	0	0	0	0	0	0	0	0	0	0	0	0	0	0	0	0	0	0	0	0	0	0	0	0	0	0	0	0
AT1G57620	4.95331	5.56078	6.18745	6.3901	6.89399	5.01655	4.9624	4.28845	8.19603	6.26766	6.8835	6.85428	4.70737	8.06556	6.54764	4.82334	5.60803	5.55446	5.08738	3.99364	5.93025	5.37637	5.28826	6.96855	4.95286	6.99548	4.76206	5.80834	6.45449	4.03795	5.21969	4.95385	6.59176	4.62729	6.80005	5.93612	7.00133	5.02315	6.20633	5.38918	5.879	3.98688	5.91134	4.96025	6.11352	6.47192	6.80898	5.84622	5.21482	4.8373	5.93902	5.49327	6.0439	8.25315	7.16792	7.08637	6.12232	5.55767	5.44416	4.94872	5.16025	5.0515	6.72484	4.67928	6.6592	5.22849	5.25427	5.77149	7.06828	6.08039
AT1G57630	5.68837	1.16031	0	0	0.184577	0.453162	0.269429	1.45188	0.217787	0	0	0.624885	0.588489	0.15904	0.106981	0	0.449558	0.59517	0.321135	0.816383	0	0	0.324262	0	0.345576	0.249836	0.798376	0	0	0.19377	0.054665	0.83536	0	0.751789	0.327332	0.089312	0	1.01037	0	0.098191	0	0.703329	0.298797	0.194889	0.098048	0.085916	0.244058	0.480829	0	0.176298	0	0.151983	0.349438	8.5369	0.08617	0	0.661186	0.11207	0	0.13024	0.610369	0.645601	0.176441	1.26201	0.090949	0.472961	0.242749	0.48966	0	0
AT1G57640	0	0	0	0	0	0	0	0	0	0	0	0.004336	0	0	0	0	0	0	0	0	0	0	0	0	0	0	0	0	0	0	0	0	0	0	0	0	0	0	0	0	0	0	0	0	0	0	0	0	0	0	0	0	0	0	0	0	0	0	0	0	0	0	0	0	0	0	0	0	0	0
AT1G57650	0.041279	0	0	0	0	0	0	0.025406	0	0	0	0	0	0	0	0.012047	0	0.021853	0	0	0	0	0	0	0.009518	0	0	0	0	0	0	0.012266	0	0	0.011951	0.013989	0	0	0	0	0	0	0	0	0	0	0	0	0.01145	0	0	0	0	0	0	0	0.029525	0	0	0.02002	0	0.012254	0	0	0	0	0	0	0	0
AT1G57660	117.256	112.465	280.49	325.04	410.228	212.265	246.256	106.666	295.65	200.936	386.073	160.067	183.815	257.301	322.328	284.177	160.847	114.876	225.389	183.675	197.048	126.911	140.368	326.108	87.6195	339.276	153.809	185.971	214.46	244.337	145.667	147.234	185.81	192.259	272.863	171.403	315.275	186.492	249.009	135.987	396.813	182.905	144.51	131.533	228.555	382.514	318.123	136.002	239.746	149.231	164.37	169.179	246.518	231.859	158.293	303.216	99.1174	316.837	178.894	61.3877	104.039	120.884	366.061	248.309	337.256	242.189	193.934	121.702	356.676	337.498
AT1G57670	0.134924	0.025544	0.077533	0	0.02867	0.023007	0.055874	0.024387	0.033924	0.04667	0.025647	0.039155	0.036765	0.099303	0.066518	0	0	0	0.032563	0.195863	0.124725	0.035857	0	0.02435	0.079306	0.025195	0	0.102623	0.0483	0.059622	0.150475	0.023706	0.03062	0.032621	0	0.081665	0.086006	0.031227	0	0.029846	0.081565	0.078125	0	0.039783	0.105995	0	0.050539	0.087111	0.047041	0.017219	0.102252	0.023272	0.081051	0.063478	0	0.031723	0.057435	0.034552	0.044404	0.020391	0.047446	0.125131	0.050638	0.02806	0.083811	0.024759	0	0.121668	0.101446	0.049567
AT1G57680	115.961	101.621	44.7331	38.0214	31.024	116.381	102.127	109.496	27.7084	56.4977	20.4922	27.6497	115.363	32.9087	32.1187	61.9287	24.2816	91.8121	59.2509	120.434	47.932	54.713	92.3155	37.3254	106.682	48.1786	106.436	64.5039	24.2309	107.848	71.9652	105.336	45.7798	59.0262	62.2701	24.3507	20.6144	112.149	39.5073	117.769	37.6499	109.724	117.108	68.2286	39.7401	42.2558	51.0987	108.576	52.18	102.973	57.2863	53.9163	41.5386	48.6889	31.4839	44.7804	113.119	113.034	57.1928	65.787	107.106	94.4412	22.7216	94.4467	41.4577	108.72	121.789	78.1535	27.813	27.4616
AT1G57690	0	0	0	0	0	0	0	0	0	0	0	0	0	0	0	0	0	0	0	0	0	0	0	0	0	0	0	0	0	0	0	0	0	0	0	0	0	0	0	0	0	0	0	0	0	0	0	0	0	0	0	0	0	0	0	0	0	0	0	0	0	0	0	0	0	0	0	0	0	0
AT1G57700	2.77312	2.07136	2.54019	2.15124	2.13399	2.72885	2.81526	2.62248	2.02189	2.01443	2.07224	1.82086	2.31794	1.61338	2.28836	1.8495	2.19869	1.98889	1.96316	2.24688	1.6803	2.24019	1.73415	1.80699	2.28909	1.63768	2.41162	2.28975	1.78857	2.59539	2.3071	2.19218	2.31173	2.1578	2.08939	1.89739	1.76357	2.2944	1.94873	2.63186	2.02428	2.25935	2.51351	1.98643	1.9861	2.41846	2.0162	2.06101	1.97767	2.18019	1.71027	2.10327	1.71852	2.18767	1.95941	1.97797	2.5575	2.42068	2.19909	1.67742	2.44439	1.91863	2.08509	2.06687	2.05004	2.41961	2.30723	1.67103	2.19494	2.03289
AT1G57710	0	0	0	0	0	0	0	0	0	0	0	0	0	0	0	0	0	0	0	0	0	0	0	0	0	0	0	0	0	0	0	0	0	0	0	0	0	0	0	0	0	0	0	0	0	0	0	0	0	0	0	0	0	0	0	0	0	0	0	0	0	0	0	0	0	0	0	0	0	0
AT1G57720	85.4996	85.4837	127.958	121.773	143.2	104.962	113.099	81.182	107.335	96.5933	138.198	80.1688	97.4832	110.717	135.465	120.034	81.7119	85.6785	108.838	90.9326	110.569	85.1942	75.0958	120.78	65.9968	112.56	91.98	104.612	82.9624	121.519	101.771	80.3173	148.661	93.0482	110.192	81.6117	108.878	94.3163	112.641	62.8875	143.699	95.3037	88.6163	74.3306	106.913	129.741	112.774	70.8754	102.546	83.816	96.924	102.655	121.211	105.215	81.7059	129.63	69.27	122.457	104.715	51.3296	81.8366	66.2004	133.232	103.406	139.933	109.526	103.467	77.992	120.804	120.353
AT1G57730	0	0	0	0	0	0	0	0	0	0	0	0	0	0	0	0	0	0	0	0	0	0	0	0	0	0	0	0	0	0	0	0	0	0	0	0	0	0	0	0	0	0	0	0	0	0	0	0	0	0	0	0	0	0	0	0	0	0	0	0	0	0	0	0	0	0	0	0	0	0
AT1G57740	0	0	0	0	0	0	0	0	0	0	0	0	0	0	0	0	0	0	0	0	0	0	0	0	0	0	0	0	0	0	0	0	0	0	0	0	0	0	0	0	0	0	0	0	0	0	0	0	0	0	0	0	0	0	0	0	0	0	0	0	0	0	0	0	0	0	0	0	0	0
AT1G57750	0	0	0	0.016845	0	0	0.018425	0.01617	0.021097	0.015359	0	0	0	0	0.062069	0	0	0	0	0	0	0	0.016721	0	0	0	0.014386	0.012737	0	0	0	0	0	0	0	0.016841	0.039964	0	0	0	0	0.017022	0	0	0	0.048017	0	0.019035	0	0.022478	0	0	0	0	0.032031	0	0.018865	0	0.041058	0.025385	0	0.065995	0	0	0	0.123411	0	0	0.044612	0
AT1G57760	0	0	0	0	0	0	0	0	0	0	0	0	0	0	0	0	0	0	0	0	0	0	0	0	0	0	0	0	0	0	0	0	0	0	0	0	0	0	0	0	0	0	0	0	0	0	0	0	0	0	0	0	0	0	0	0	0	0	0	0	0	0	0	0	0	0	0	0	0	0
AT1G57765	22.1772	19.0797	13.9406	16.5794	13.5808	17.7567	17.1165	26.3438	19.3355	16.7676	11.7982	15.7353	16.7179	16.9934	14.759	16.5472	15.0974	14.3034	16.5832	19.2142	18.7307	18.0839	18.3756	15.9449	20.6922	16.4322	18.14	15.7817	15.0895	19.5886	13.6233	19.352	22.5533	17.6402	14.4991	14.936	12.7502	19.8844	18.9127	23.2347	17.5444	17.1308	19.6414	17.2019	16.7841	15.7046	15.2055	20.255	15.2911	18.5363	19.5568	18.5607	14.0717	18.2323	16.3897	14.8695	23.0651	18.8949	19.0201	16.9153	19.0517	21.2587	11.5322	16.9891	16.589	16.7105	15.6856	18.7596	14.778	15.1938
AT1G57770	17.956	19.4775	35.2708	27.5107	29.623	26.8717	25.6026	19.0597	23.4766	29.5209	32.4976	24.9809	30.6309	26.3473	33.7976	33.1667	29.8195	19.2431	27.2975	22.0343	24.7648	24.1531	23.0355	34.829	22.7365	34.1005	27.059	25.5054	28.4186	25.4248	28.9432	26.9859	26.2489	26.6441	31.5697	28.6684	32.2113	26.1522	23.4991	24.286	34.3036	27.2541	18.4749	25.2776	26.578	34.1229	32.0445	21.8008	36.6319	22.7645	26.3335	26.0404	36.5261	26.65	28.0601	32.1467	17.3119	30.7179	23.5477	21.8903	21.7371	24.2527	33.9445	27.6204	33.4887	30.8594	31.7692	23.6457	32.9848	33.0032
AT1G57775	0	0	0	0	0	0	0	0	0	0	0	0	0	0	0	0	0	0	0	0	0	0	0	0	0	0	0	0	0	0	0	0	0	0	0	0	0	0	0	0	0	0	0	0	0	0	0	0	0	0	0	0	0	0	0	0	0	0	0	0	0	0	0	0	0	0	0	0	0	0
AT1G57777	0	0	0	0	0	0	0	0	0	0	0	0	0	0	0	0	0	0	0	0	0	0	0	0	0	0	0	0	0	0	0	0	0	0	0	0	0	0	0	0	0	0	0	0	0	0	0	0	0	0	0	0	0	0	0	0	0	0	0	0	0	0	0	0	0	0	0	0	0	0
AT1G57780	0	0	0	0	0	0	0	0	0	0	0	0	0	0	0	0	0	0	0	0	0.069074	0	0	0	0	0	0	0	0.020092	0	0.027872	0	0	0	0	0.091088	0	0	0	0	0	0	0	0	0.025162	0	0	0	0	0	0	0	0	0	0	0	0	0	0	0	0	0	0	0	0	0	0	0	0	0.041151
AT1G57790	1.93617	2.51785	3.14608	2.53427	3.09818	2.26541	2.25227	2.66223	2.88103	2.53953	2.50669	2.41941	2.39696	3.6848	2.53952	2.64035	3.45323	2.23045	2.84427	1.48683	2.78054	2.21321	2.34646	2.54912	1.97817	2.97509	2.13984	2.28707	2.56688	2.02716	2.16321	1.993	2.89817	2.12149	2.51106	2.88991	2.63388	2.27511	2.71387	2.73353	3.1426	1.6466	2.45756	2.69223	2.85636	3.70257	3.14263	2.45924	2.29554	2.29379	1.9275	3.18972	2.61706	2.4212	2.75096	2.34097	2.55723	1.24391	2.33487	2.74722	2.50245	2.06017	2.63448	1.56422	2.75295	2.10416	2.56995	1.82589	4.23457	2.82669
AT1G57800	0	0	0	0	0	0	0	0	0	0	0	0	0	0	0	0	0	0	0	0	0	0	0	0	0	0	0	0	0	0	0	0	0	0	0	0	0	0	0	0	0	0	0	0	0	0	0	0	0	0	0	0	0	0	0	0	0	0	0	0	0	0	0	0	0	0	0	0	0	0
AT1G57810	0	0	0	0	0	0	0	0	0	0	0	0	0	0	0	0.048366	0	0	0	0	0	0	0	0	0	0	0	0	0	0	0	0	0	0	0	0	0	0	0	0	0	0	0	0	0	0	0	0	0	0	0	0	0	0	0	0	0	0	0	0	0	0	0	0	0	0	0	0	0	0
AT1G57820	2.57301	2.62654	5.96699	6.00453	6.436	5.55393	7.56906	3.68733	5.19034	4.33305	6.41926	3.11441	5.82146	4.5583	7.08834	4.91505	4.74731	3.36608	5.59301	4.53723	5.84784	3.91411	3.62093	5.23996	2.98824	5.22203	4.69284	6.04465	4.0344	5.26804	5.38485	3.00765	6.55084	4.17951	6.70228	4.14843	5.67589	5.0349	5.09057	4.12906	6.88298	4.36288	4.27227	4.04342	5.32106	5.6312	4.01045	3.36869	4.44391	4.49404	4.53563	4.51789	5.29736	5.22462	3.63199	5.68877	3.05208	6.38909	5.01336	2.24388	3.7639	3.42435	6.05081	5.38888	6.92528	5.61275	3.89454	3.0743	5.15463	6.02867
AT1G57830	0	0	0	0	0	0	0	0	0	0	0	0	0	0	0	0	0	0	0	0	0	0	0	0	0	0	0	0	0	0	0	0	0	0	0	0	0	0	0	0	0	0	0	0	0	0	0	0	0	0	0	0	0	0	0	0	0	0	0	0	0	0	0	0	0	0	0	0	0	0
AT1G57835	0	0	0	0	0	0	0	0	0	0	0	0	0	0	0	0	0	0	0	0	0	0	0	0	0	0	0	0	0	0	0	0	0	0	0	0	0	0	0	0	0	0	0	0	0	0	0	0	0	0	0	0	0	0	0	0	0	0	0	0	0	0	0	0	0	0	0	0	0	0
AT1G57840	0	0	0	0	0	0	0	0	0	0	0	0	0	0	0	0	0	0	0	0	0	0	0	0	0	0	0	0	0	0	0	0	0	0	0	0	0	0	0	0	0	0	0	0	0	0	0	0	0	0	0	0	0	0	0	0	0	0	0	0	0	0	0	0	0	0	0	0	0	0
AT1G57850	0	0	0	0	0	0	0	0	0	0	0	0	0	0	0	0	0	0	0	0	0	0	0	0	0	0	0	0	0	0	0	0	0	0	0	0	0	0	0	0	0	0	0	0	0	0	0	0	0	0	0	0	0	0	0	0	0	0	0	0	0	0	0	0	0	0	0	0	0	0
AT1G57860	6.86317	6.883	11.4658	14.7783	18.4826	9.7829	10.4892	5.95792	14.7183	9.77979	16.3886	7.29307	8.83915	11.8471	14.4651	13.0601	7.53254	5.58618	10.7278	10.0626	7.69254	7.42355	6.94166	14.0532	5.35174	13.1988	7.69792	7.90211	10.2207	11.0682	7.32233	8.24507	5.30209	10.4854	16.1902	10.978	15.4586	7.76777	12.2571	8.0188	17.4942	9.66095	7.86311	7.439	11.4659	20.3799	15.7973	7.06161	10.7476	8.42305	9.0978	8.93173	11.6062	8.51976	10.3924	14.6332	6.03868	14.6886	10.2497	3.28511	6.95639	7.20168	20.1212	11.1308	14.0957	10.8079	8.57986	5.83855	17.5	14.1146
AT1G57870	13.2944	13.5293	10.7037	11.3832	9.5807	10.8157	9.85359	10.0152	11.9437	12.837	10.982	12.9379	11.1017	11.6031	9.61882	10.0831	14.4271	13.2771	10.6383	10.9758	12.9872	13.2156	12.3161	9.0926	14.0848	10.9536	12.8237	12.6884	13.2914	10.794	13.3914	12.2682	8.85838	12.5903	11.0985	14.7194	10.8456	11.402	11.8348	13.8538	10.6792	11.8082	11.8694	12.9702	11.7521	9.67597	10.4658	12.5414	10.3709	13.3288	11.859	13.1663	11.5507	15.7632	14.4417	10.7359	14.631	9.46595	12.2744	17.1325	13.2812	13.6754	11.3237	9.43745	9.90849	10.2493	13.1022	13.715	10.9179	10.971
AT1G57906	0	0	0	0	0	0	0	0	0	0	0	0	0	0	0	0	0	0	0	0	0	0	0	0	0	0	0	0	0	0	0	0	0	0	0	0	0	0	0	0	0	0	0	0	0	0	0	0	0	0	0	0	0	0	0	0	0	0	0	0	0	0	0	0	0	0	0	0	0	0
AT1G57943	0.287278	0.665894	0.025032	0.052526	0.193795	0.311898	0.64746	0.966056	0.295768	0.361296	0.074525	0.246573	0.747916	0.072151	0.160595	0.316376	0.086868	0.304525	0.220728	0.837467	0.362435	0.276976	0.466511	0.188722	0.230177	0.12158	0.402284	0.218671	0.17543	0.846953	0.307656	0.91573	0.296823	0.410588	0.227868	0.105843	0.229048	0.423435	0.28774	0.722462	0.197452	0.226848	0.42216	0.366004	0.191378	0.125433	0.244785	0.365455	0.227749	0.316611	0.495144	0.338619	0.339117	0.092222	0.150617	0.214458	0.38931	0.167329	0.10746	0.433261	0.528534	0.218173	0.024496	0.626046	0.16234	0.431787	0.102801	0.412969	0.163784	0.07202
AT1G57980	19.7867	25.0988	8.44757	7.29739	5.10966	19.7696	16.3868	24.8175	5.43583	10.8285	4.25973	7.05976	19.4441	7.58424	5.35533	12.0809	6.64696	19.1233	11.2585	20.2177	10.3127	11.8011	19.5151	7.47745	20.8148	10.6619	18.1375	10.7625	6.88528	21.1707	13.0795	22.026	6.13667	10.1648	10.192	5.93846	5.06652	19.9159	7.67049	22.7922	8.31715	18.5806	20.2092	11.6281	6.52131	6.42352	9.99604	19.718	10.2973	17.7344	9.74937	11.0196	9.03322	11.2774	8.09752	7.92685	24.6339	19.3901	10.6278	14.9958	21.9945	19.7924	4.582	15.8875	8.47416	17.2883	19.1833	21.0619	6.33264	6.83852
AT1G57990	570.692	415.365	51.7923	20.6993	36.638	310.531	325.992	508.452	23.1376	49.1363	10.7042	6.39546	360.119	18.7719	35.3794	124.353	10.3638	379.272	85.7686	463.905	48.5341	57.5142	336.637	29.0904	461.74	96.3368	375.76	50.1227	9.60183	314.355	63.5545	427.997	25.0449	140.772	129.467	5.80754	3.94963	494.388	25.5754	438.595	26.8079	338.324	304.707	59.0704	15.7842	30.8651	129.833	354.047	96.8297	345.466	30.1922	26.3073	59.9986	199.323	15.0562	54.5004	521.065	331.655	46.4714	62.0146	373.502	393.577	14.0785	342.107	48.5542	322.147	408.763	403.157	11.8617	21.9228
AT1G58007	0	0.043285	0.085953	0.04585	0.145331	0	0.047205	0.081558	0	0	0.086821	0	0	0.205679	0.112242	0.078978	0.07545	0.150557	0	0.047434	0	0	0	0.080647	0.068889	0	0	0.069555	0.020459	0.067359	0.027872	0.117886	0	0	0.080199	0	0.073081	0.052916	0	0.099949	0	0	0.269943	0	0.051241	0.044276	0	0.049658	0	0.237712	0	0.038841	0	0	0	0.160434	0	0	0.076171	0.034365	0.080185	0.042323	0.129403	0	0	0.122743	0	0.051422	0	0
AT1G58010	0	0	0	0	0	0	0	0	0	0	0	0	0	0	0	0	0	0	0	0	0	0	0	0	0	0	0	0	0	0	0	0	0	0	0	0	0	0	0	0	0	0	0	0	0	0	0	0	0	0	0	0	0	0	0	0	0	0	0	0	0	0	0	0	0	0	0	0	0	0
AT1G58020	0	0	0.004313	0	0	0	0	0	0	0	0	0	0	0	0	0	0	0	0	0	0	0	0	0	0	0.004269	0.004119	0	0.002069	0	0	0	0	0.005529	0	0	0	0	0	0	0	0	0	0.003393	0	0	0	0.005884	0	0	0.017464	0.003946	0	0	0	0	0	0	0.007485	0.003779	0	0.004294	0	0	0	0	0	0	0	0.004257
AT1G58025	6.45078	6.69487	7.13423	6.50757	6.20539	7.08284	7.68305	5.64489	6.82071	6.51897	7.33904	6.49048	7.14311	5.47298	6.23733	6.86309	6.88033	7.10899	7.08737	5.3269	6.87543	6.12761	6.16078	5.93478	6.4753	6.26875	6.12104	7.27482	7.25312	7.32703	7.76921	5.50533	7.63834	6.3792	6.2149	6.45777	7.46431	6.34947	7.2587	8.01441	6.637	5.25849	6.57539	6.65296	6.99787	7.11696	6.01708	6.31032	5.8051	6.92041	6.02692	6.30791	7.42951	8.92404	7.17862	6.64573	6.83841	7.246	6.98626	7.19867	6.54331	7.42681	7.95976	6.1338	6.27058	5.93394	6.71588	7.00572	6.5121	5.75264
AT1G58030	42.3798	44.7896	32.057	28.096	24.0244	31.1708	28.6439	37.9419	24.3928	33.1735	26.1811	32.5172	32.1808	32.1446	25.2864	29.5983	37.7473	36.3586	33.2258	35.1355	35.3448	38.035	38.8437	26.5628	48.1431	26.4541	34.7189	32.8064	29.7692	34.402	37.4712	38.0779	37.0622	33.0353	28.336	35.1655	26.5539	37.3959	32.9134	39.3596	27.624	30.9361	39.0459	39.1313	30.9009	27.0593	26.3953	37.5083	28.5013	36.1759	41.574	42.4828	29.7911	37.1022	36.3534	28.265	44.0926	26.6999	36.478	44.8801	40.803	38.0762	26.3093	28.0954	26.2543	27.2606	40.1665	39.2453	26.7267	27.0071
AT1G58037	0	0	0	0	0	0	0	0	0	0	0	0	0	0	0	0	0	0	0	0	0	0	0	0	0	0	0	0	0	0	0	0	0	0	0	0	0	0	0	0	0	0	0	0	0	0	0	0	0	0	0	0	0	0	0	0	0	0	0	0	0	0	0	0	0	0	0	0	0	0
AT1G58040	0	0	0	0	0	0	0	0	0	0	0	0	0	0	0	0	0	0	0	0	0	0	0	0	0	0	0	0	0	0	0	0	0	0	0	0	0	0	0	0	0	0	0	0	0	0	0	0	0	0	0	0	0	0	0	0	0	0	0	0	0	0	0	0	0	0	0	0	0	0
AT1G58050	0	0	0	0	0	0	0	0	0	0	0	0	0	0	0.007694	0	0	0	0.007458	0	0	0	0	0	0	0	0	0	0	0	0	0	0	0	0	0	0	0	0	0	0	0	0	0	0	0	0	0	0	0	0	0	0	0	0	0	0	0	0	0	0	0	0	0	0.012841	0	0	0	0	0
AT1G58055	0	0	0	0	0	0	0	0	0	0	0	0	0	0	0	0	0.423072	0	0	0	0	0	0	0	0	0	0	0	0	0	0	0	0	0	0	0	0	0	0	0	0	0	0	0	0	0	0	0	0	0	0	0	0	0	0	0	0	0	0	0	0	0	0	0	0	0	0	0	0	0
AT1G58060	5.16033	4.40068	4.57106	3.71174	3.87951	4.60747	5.19062	3.81766	3.3712	4.67463	4.72867	3.8542	4.25538	3.58736	3.83017	4.50896	4.86078	5.33324	4.99318	4.36906	4.0945	4.29356	4.23398	3.34532	4.95213	3.61414	4.83055	5.24191	3.99302	4.73089	6.11752	4.33503	4.33814	4.4551	4.24092	4.05969	3.99113	4.77235	4.88504	4.91545	4.11306	4.58835	4.67536	4.43818	4.58293	4.18856	3.54326	4.53673	4.1343	5.12057	4.98349	4.93286	4.55451	4.81696	4.94553	4.56747	5.34114	3.97391	4.54113	4.50277	4.49191	4.92627	4.52769	4.19496	4.51611	3.99559	4.75699	4.4872	3.68782	3.81899
AT1G58070	2.3296	3.01683	3.25756	3.2561	4.9227	2.92262	6.04465	2.68702	2.08757	2.70964	3.41089	2.89533	3.75844	1.50307	4.7865	3.0797	2.62694	3.56713	4.8475	2.94361	4.37389	2.02851	1.75905	2.8519	2.91148	2.10026	3.11334	4.48145	2.85223	3.4715	3.06978	3.97637	3.92109	4.37036	2.5706	2.89063	3.99041	4.24599	4.07131	2.39915	2.26652	2.27406	2.77776	2.58611	1.90863	3.16281	3.78715	2.47816	2.23934	3.02425	3.65332	2.40204	3.59306	1.44902	2.65025	2.92819	1.6815	3.53213	2.70998	2.34775	2.07199	2.90611	3.56735	3.98249	2.21813	3.21926	1.89735	2.2038	2.38292	3.91106
AT1G58080	75.4319	82.4275	106.429	96.5753	110.431	95.7998	104.29	75.4256	88.7144	92.431	112.815	93.0519	109.336	91.6237	105.519	110.505	94.3844	88.4451	90.5635	88.7556	93.3454	86.9283	85.3546	112.29	81.3411	100.639	100.324	95.7662	98.4298	94.8933	104.445	87.0707	75.1226	95.0335	97.0804	102.925	105.595	92.7581	89.8142	90.7125	106.391	102.738	82.2087	95.1874	89.4588	113.67	111.457	87.4792	107.144	93.9689	92.9438	89.7513	122.01	98.2825	92.9752	105.996	82.0343	103.778	88.5728	84.4246	76.5306	92.1229	102.009	103.878	113.941	100.137	98.5427	83.3887	105.007	112.711
AT1G58090	0	0	0	0	0	0	0	0	0	0	0	0	0	0	0	0	0	0	0	0	0	0	0	0	0	0	0	0	0	0	0	0	0	0	0	0	0	0	0	0	0	0	0	0	0	0	0	0	0	0	0	0	0	0	0	0	0	0	0	0	0	0	0	0	0	0	0	0	0	0
AT1G58100	20.8742	20.5538	8.75389	10.0564	8.70658	24.7799	20.8232	22.3269	8.53842	11.0768	6.98955	7.39861	21.4419	8.96267	8.77151	12.7273	7.57614	22.2944	13.3009	23.5876	10.3836	12.639	18.0523	9.40674	22.238	10.6413	20.623	11.7919	8.92397	23.3481	15.5499	24.1209	8.79992	13.0631	13.6892	7.80277	6.34702	21.918	10.9999	24.1615	8.21404	23.7111	23.596	12.4739	9.92427	9.11016	9.14847	20.997	9.94886	20.5288	11.5556	10.5391	10.3064	12.8784	8.21063	9.57432	21.9668	22.6299	11.7102	14.1852	23.2745	19.7332	7.99049	19.0526	9.49921	22.1377	23.6646	18.0653	8.31842	7.49907
AT1G58110	7.71977	6.15082	5.00311	5.21912	4.32388	8.67907	8.40936	9.55519	5.88066	5.17996	4.53507	7.65046	7.65752	5.11034	4.23199	4.72105	7.3256	6.39436	6.48778	9.20786	5.46329	8.19121	5.46755	5.1055	8.58089	4.15121	7.10529	5.32577	7.86719	7.70425	6.65185	11.3686	4.50401	5.67858	4.93289	7.34545	6.8209	9.34568	5.26368	9.78835	7.13511	8.19552	7.41932	5.23934	5.88459	5.07362	4.01613	7.24408	5.13525	6.46052	6.86496	6.8674	5.68356	6.1811	6.53593	4.11751	7.76884	7.80464	4.4052	6.8086	7.73122	5.9863	5.95505	6.50466	5.41911	8.67737	7.13211	6.00719	6.53413	4.92555
AT1G58120	0.02712	0	0	0	0	0	0	0	0	0	0	0	0	0	0	0	0	0	0	0	0	0.018243	0.012927	0	0	0	0	0	0.006141	0	0.008492	0.024181	0	0	0	0	0	0	0.021371	0	0	0	0	0	0.007709	0.013099	0	0	0	0	0	0.01181	0	0.016139	0	0	0	0	0	0	0	0	0	0	0	0.012657	0	0	0	0.037872
AT1G58130	0	0	0	0	0	0	0	0	0	0	0	0	0	0	0	0	0	0	0	0	0	0	0	0	0	0	0	0	0	0	0	0	0	0	0	0	0	0	0	0	0	0	0	0	0	0	0	0	0	0	0	0	0	0	0	0	0	0	0	0	0	0	0	0	0	0	0	0	0	0
AT1G58140	0.052615	0.016246	0	0.033725	0	0.014649	0.066309	0.043007	0.016911	0.050736	0.012747	0.015749	0	0.018577	0	0.017394	0.033001	0	0	0.040096	0	0.011365	0.018967	0	0.047914	0.016053	0.01502	0.043906	0.029974	0.024664	0.022425	0.032098	0.077562	0.008026	0.011395	0	0.021278	0.023249	0	0.044125	0.030189	0	0.039819	0.017656	0.008681	0.01279	0.039364	0.007134	0	0.025371	0.075992	0	0.026836	0.023173	0	0.015837	0.093832	0.025729	0.065259	0.024593	0	0.039368	0.018368	0.02794	0.01239	0.023633	0	0	0	0
AT1G58150	0	0	0	0	0	0	0	0	0	0	0	0	0	0	0	0	0	0	0	0	0	0	0	0	0	0	0	0	0	0	0	0	0	0	0	0	0	0	0	0	0	0	0	0	0	0	0	0	0	0	0	0	0	0	0	0	0	0	0	0	0	0	0	0	0	0	0	0	0	0
AT1G58160	0.091114	0.164668	0	0	0.183378	0.150054	0.089228	0	0.324549	0	0.165007	0.062084	0.116937	0	0.212558	0.149813	0.297679	0.295584	0	0.270346	0	0.230432	0.24162	0.309223	0.137246	0.165446	0.216286	0.330617	0.116781	0	0.217202	0	0.18909	0.213383	0.081252	0	0.139395	0.200762	0	0.097544	0.265836	0.08732	0.296812	0.129069	0.340915	0.170681	0	0	0	0	0.330804	0	0.260362	0.306537	0.085586	0.201073	0.281467	0	0.074036	0	0.151602	0	0.087593	0.089559	0	0.078317	0	0.097295	0.108044	0
AT1G58170	0.271526	0.452231	1.01564	1.11699	1.57284	0.774693	1.31371	0.895107	2.05776	0.735547	0.957121	0.458463	0.431441	0.776518	1.75668	1.64962	0.716543	0.089246	0.966778	0.330416	0.571101	0.563787	0.197782	0.951272	0.282516	1.002	0.261933	1.2919	0.760027	1.13399	0.824383	0.278214	0.881794	0.77788	0.957528	0.647372	0.721875	0.491288	0.842458	0.473687	1.29229	0.052299	0.994109	0.589301	0.862184	1.95879	0.693191	0.809554	0.466353	0.381949	0.604817	0.919368	0.371677	0.811623	0.722289	0.991212	0.455034	0.747563	0.932754	0.557318	0.278957	0.687247	1.28802	0.879721	0.936099	0.771453	0.428935	0.059639	0.662446	1.26335
AT1G58180	34.7945	32.1661	12.5854	14.6242	9.68396	28.591	22.5206	46.1495	19.1132	22.9471	10.2687	23.3427	20.6036	15.067	10.4234	17.2162	25.9745	30.9112	19.2954	28.8649	18.4278	28.2899	25.8733	11.1392	40.493	11.5503	19.9711	18.7422	25.7929	28.5165	23.7463	38.7332	11.2336	22.4336	14.9715	21.0626	11.7828	28.5649	21.493	46.0404	16.0833	21.8155	32.0529	23.912	16.702	11.9844	11.8848	29.9952	15.82	25.248	29.4173	24.6916	15.0087	35.5338	28.7134	12.5604	40.8892	18.7865	18.1697	54.1953	31.602	27.5545	9.79837	22.7965	11.9838	19.8478	21.3161	35.533	13.2975	11.2816
AT1G58190	0.340255	0.121703	0.044008	0.018493	0.117219	0.13245	0.110628	0.319553	0.046354	0.087264	0.041306	0.067007	0.025122	0.016972	0.086677	0.055644	0.057066	0.102481	0.117142	0.142784	0.155889	0.036634	0.060642	0.041645	0.249429	0.00756	0.06664	0.027944	0.106865	0.167756	0.094519	0.242989	0.040287	0.097077	0.086207	0.086209	0.014595	0.166618	0.014271	0.161495	0.108411	0.052413	0.149675	0.027002	0.03097	0.026245	0.06711	0.088151	0.023882	0.09216	0.173716	0.054206	0.082793	0.752082	0.043768	0.021702	0.350122	0.023521	0.037347	0.239653	0.113319	0.105248	0.042112	0.075334	0.037978	0.050915	0.035522	0.202853	0.034632	0.016907
AT1G58200	26.3295	22.0473	17.9187	18.3468	14.8624	20.734	22.6375	19.3003	17.29	21.9925	17.0337	22.047	20.1202	18.7181	15.4854	18.6629	23.0128	22.7546	21.5578	20.2152	23.0362	27.0863	18.6821	16.879	23.4052	15.3921	19.702	22.7714	25.9851	21.827	28.4345	20.8001	16.3166	24.0045	18.6574	19.8261	16.4731	20.2111	22.2504	23.2064	15.3392	18.5844	29.0512	22.4282	21.1173	16.5243	15.883	18.983	17.4536	23.0173	25.8697	26.2418	18.3629	27.3809	35.7709	17.5315	24.5528	15.8615	23.2706	32.576	25.5744	21.58	17.4476	24.4231	16.5025	16.8994	19.972	26.1134	15.2014	16.3383
AT1G58210	1.07746	1.1393	0.914706	1.10454	1.0778	1.04466	0.917125	1.22136	1.15981	1.23625	0.982739	0.96196	0.760134	1.07981	0.987819	0.850814	1.19369	1.01226	1.25725	0.871019	0.989291	1.22168	1.06215	1.01466	0.922742	0.995293	0.963751	1.12144	1.22718	1.20648	1.04831	1.25682	1.44278	1.08409	0.951717	1.0427	0.98436	1.03014	1.12775	1.00118	1.14517	0.980649	1.04653	1.0362	1.18505	0.955717	0.983573	0.796722	0.943945	0.988165	0.888957	1.08382	0.906063	1.21453	0.929138	0.682002	1.02515	0.957621	0.983402	1.02317	0.954385	0.959824	0.879447	0.601619	0.795054	0.731057	0.852238	1.01401	0.868681	0.813105
AT1G58220	6.91046	5.93097	5.20141	4.91695	4.60409	5.59708	6.11266	5.13817	3.83694	4.85474	4.45389	4.95481	4.88982	5.12553	4.7902	4.76142	5.56361	5.68466	5.88979	5.95001	5.07613	5.79509	4.96308	4.55432	6.54096	3.86667	5.57934	5.5092	5.08046	5.68039	6.95947	6.20054	4.77916	5.22851	4.86742	5.12215	4.40765	5.51243	4.81118	5.30661	4.48907	5.56565	5.69043	5.75714	5.41182	4.90671	4.73361	5.26743	4.91219	6.25902	6.06545	5.84059	5.51021	6.63222	5.41898	4.95356	5.84506	4.7198	5.55328	6.08277	5.75786	5.43703	4.79999	5.10107	4.3248	4.62307	5.66696	5.23588	4.63292	4.13052
AT1G58225	1.98552	0.663018	0.257713	0.377882	0.114016	0.64767	1.16656	2.91542	0.471544	1.77316	0.204515	0.504002	0.364852	0.295506	1.12249	0.139525	1.00042	0.815482	0.327147	0.558968	0.165604	0.715279	0.742374	0.38614	1.06614	0.610374	0.664866	0.122933	0.361608	0.51596	0.401663	1.41166	0.238519	0.394847	2.23747	0.547651	0.258625	1.05962	2.22401	0.480887	0.163988	0.796723	0.642118	0.358926	0.422444	0.209338	0.132261	0.352277	0.994238	0.458473	0.27022	0.419962	0.323335	1.52086	0.261909	0.251457	0.288705	0.551821	0.30025	1.21189	0.519019	0.348749	0.140861	0.278999	0.904456	0.342477	0.435701	1.8158	0.201695	0.345196
AT1G58230	5.17336	4.78451	5.05713	4.12747	4.14303	4.2756	4.96484	3.48194	3.18334	4.68893	5.01569	4.1249	4.50284	3.94354	4.34548	4.41717	4.8646	4.57871	5.00056	4.2745	5.22037	4.83178	3.95086	4.0579	4.96394	3.82777	4.92935	5.31923	4.28934	4.92114	5.61143	4.12602	4.92795	4.74155	4.24921	5.13115	4.27678	4.76542	4.45816	5.00778	4.77641	4.32205	4.4431	4.92022	4.34323	5.02365	4.46235	4.2963	4.47553	5.29714	5.43356	5.09684	5.21355	4.5968	5.41379	4.98856	5.50503	4.40558	5.239	5.3902	4.36001	4.62486	4.92279	3.97617	5.03982	4.00759	5.21458	4.61377	4.68119	4.3009
AT1G58235	22.9771	25.1005	17.7208	18.0645	16.3203	15.1681	15.9699	25.325	16.7506	19.3341	16.4171	24.3989	20.4378	20.8024	16.3797	17.726	19.5016	21.6076	21.4638	21.7038	21.0166	22.9134	22.3437	16.2384	21.2702	16.4736	18.6899	16.0408	17.7611	18.9102	17.7787	19.2998	18.3739	20.6236	16.8308	20.4285	15.3249	17.2306	20.3516	25.9118	15.7904	20.6303	20.3514	20.0156	20.6147	17.6884	18.6752	22.581	18.8363	18.6866	24.0709	22.4412	17.5559	19.6023	20.5	18.1596	25.2315	15.5078	22.0528	23.4174	25.7621	18.9064	14.2809	15.7052	17.8633	16.3826	24.2434	21.3561	18.5197	16.4225
AT1G58242	0	0	0	0	0	0	0	0	0	0	0	0	0	0	0	0	0	0	0	0	0	0	0	0	0	0	0	0	0	0	0	0	0	0	0	0	0	0	0	0	0	0	0	0	0	0	0	0	0	0	0	0	0	0	0	0	0	0	0	0	0	0	0	0	0	0	0	0	0	0
AT1G58245	0	0	0	0	0	0	0	0	0	0	0	0	0	0	0	0	0	0	0	0	0	0	0	0	0	0	0	0	0	0	0	0	0	0	0	0	0	0	0	0	0	0	0	0	0	0	0	0	0	0	0	0	0	0	0	0	0	0	0	0	0	0	0	0	0	0	0	0	0	0
AT1G58248	0	0	0	0	0	0	0	0	0	0	0	0	0	0	0	0	0	0	0	0	0	0	0	0	0	0	0	0	0	0	0	0	0	0	0	0	0	0	0	0	0	0	0	0	0	0	0	0	0	0	0	0	0	0	0	0	0	0	0	0	0	0	0	0	0	0	0	0	0	0
AT1G58250	6.49295	5.93356	7.33153	5.64126	5.41291	5.7204	5.99554	4.45111	4.24922	6.21054	6.54491	5.46127	6.53369	5.53868	6.03723	5.7299	6.92225	6.03302	6.28389	5.61538	5.89935	5.90985	4.94118	5.22802	5.77229	5.48919	6.19897	6.40304	5.54575	5.98417	7.27534	5.42871	6.57314	5.9541	5.96299	6.40946	5.66593	6.0545	6.4511	6.61853	6.56268	5.92172	5.79706	6.21778	5.98544	6.68601	6.3878	5.15872	6.21567	6.49913	6.80548	6.44043	6.70443	6.13804	6.54167	6.15511	6.81495	5.59093	6.29186	6.07405	5.67006	5.91852	6.52956	4.98798	6.2972	5.16294	6.91272	5.99197	6.33612	5.96663
AT1G58260	0	0	0	0	0	0	0	0	0	0	0	0	0	0	0	0	0	0	0	0	0	0	0	0	0	0	0	0	0	0	0	0	0	0	0	0	0	0	0	0	0	0	0	0	0	0	0	0	0	0	0	0	0	0	0	0	0	0	0	0	0	0	0	0	0	0	0	0	0	0
AT1G58265	0	0	0	0	0	0	0	0	0	0	0	0	0	0	0	0	0	0	0	0	0	0	0	0	0	0	0	0	0	0	0	0	0	0	0	0	0	0	0	0	0	0	0	0	0	0	0	0	0	0	0	0	0	0	0	0	0	0	0	0	0	0	0	0	0	0	0	0	0	0
AT1G58270	0.059127	0	0	0	0.021098	0	0	0	0.049949	0	0	0.908709	0	0	0.02449	0	0	0.065878	0.023895	0	0.030581	0	0	0	0.028874	0	0	0	0	0	0.049129	0	0	0	0	0	0	0.045908	0	0.021883	0	0	0.016858	0.029211	0	0.018986	0	0	0	0.01257	0	0	0	0	0	0.023366	0	0	0	0	0	0	0	1.0324	0	0.127759	0	0.022379	0	0
AT1G58280	15.2949	19.5182	18.0646	11.9508	11.8056	15.3104	9.48549	16.2843	12.9858	21.2078	19.6261	16.8369	19.2523	12.4983	12.3626	17.3206	21.3989	11.9683	8.31765	16.4191	8.78139	11.0916	17.8439	19.0199	21.8036	23.0164	18.5428	10.7387	20.1842	10.5364	12.6217	22.7523	13.5217	9.32404	13.8535	21.8123	18.3843	19.8407	10.2474	22.98	11.8677	17.7812	11.3548	16.9242	9.60481	16.2355	19.3135	18.1265	22.5253	15.4456	12.7455	14.1406	19.8875	8.67218	17.8974	11.3397	7.78371	16.6506	10.016	16.5127	13.687	16.7093	8.52361	16.2813	15.2462	11.4259	24.1387	18.9889	16.9188	14.3293
AT1G58290	673.038	723.133	777.144	668.967	719.115	768.149	742.166	604.472	593.12	682.478	710.08	651.683	738.435	704.776	720.692	688.589	668.942	765.531	730.643	725.202	671.872	661.542	760.614	664.175	701.295	711.438	756.073	706.95	555.664	754.998	746.884	609.625	808.222	670.685	736.017	655.839	654.459	753.403	694.333	753.932	638.192	764.607	717.761	695.319	714.494	700.727	758.657	745.704	714.257	771.29	683.234	686.722	771.59	638.935	775.515	735.94	770.412	735.739	702.394	599.195	747.666	718.342	742.246	702.162	774.112	734.117	759.273	674.676	631.374	708.532
AT1G58300	3.65198	4.56619	3.56978	3.57874	3.30926	3.33041	2.97337	3.08368	2.9475	3.15767	3.57993	3.16283	3.08363	3.27098	3.43648	3.32667	4.34835	2.98501	3.58277	3.27952	3.49317	3.33814	4.46995	3.6806	4.12436	3.57883	3.05107	2.49726	3.64557	3.88097	3.57105	4.50925	2.99586	2.71077	2.77199	3.28486	3.3986	3.65911	4.52689	3.78399	3.07497	3.28327	4.06914	2.81503	2.81736	2.42798	3.10601	3.51318	3.3353	2.8571	3.69099	2.6977	3.73434	3.05149	3.64443	3.13331	1.60209	3.68495	3.33131	2.74592	2.73874	3.64127	2.94229	2.69235	3.86501	2.18269	3.01958	3.74045	2.48344	2.67611
AT1G58310	0	0	0	0	0	0	0	0	0	0	0	0	0	0	0	0	0	0	0	0	0	0	0	0	0	0	0	0	0	0	0	0	0	0	0	0	0	0	0	0	0	0	0	0	0	0	0	0	0	0	0	0	0	0	0	0	0	0	0	0	0	0	0	0	0	0	0	0	0	0
AT1G58320	0	0	0	0	0	0	0	0	0	0	0	0	0	0	0	0	0	0	0	0	0	0	0	0	0	0	0	0	0	0	0	0	0	0	0	0	0	0	0	0	0	0	0	0	0	0	0	0	0	0	0	0	0	0	0	0	0	0	0	0	0	0	0	0	0	0	0	0	0	0
AT1G58330	0	0	0	0	0	0	0	0	0	0	0	0	0	0	0	0	0	0	0	0	0	0	0	0	0	0	0	0	0	0	0	0	0	0	0	0	0.059219	0	0	0	0	0	0	0	0	0.035788	0	0	0	0	0	0	0	0	0	0	0	0	0	0	0	0	0	0	0	0	0	0	0	0
AT1G58340	0.093979	0.102897	0.247387	0.109391	0.173599	0.092334	0.253744	0.037205	0.188433	0.117397	0.180956	0.128703	0.092834	0.18813	0.050403	0.070548	0.089653	0.135067	0.277838	0.239448	0.062879	0.036129	0.140806	0.049231	0.127513	0.063058	0.109779	0.113694	0.145945	0.080062	0.151356	0.143668	0.140643	0.081657	0.104936	0.12287	0.216086	0.141512	0.02116	0.059829	0.204571	0.116738	0.092359	0.109944	0.145044	0.142662	0.076513	0.087141	0.141534	0.162611	0.051425	0.128637	0.095264	0.191773	0.077863	0.096207	0.028814	0.121799	0.066497	0.164941	0.227399	0.088342	0.050126	0.155729	0.154577	0.050133	0.087975	0.030684	0.068268	0.125005
AT1G58350	5.27683	4.72333	5.51673	5.20927	5.26403	4.55895	5.19929	3.74879	4.65808	5.60886	5.13259	5.00913	4.35077	5.87563	4.28928	5.0959	6.79201	5.25215	5.56031	3.83208	5.22964	5.66887	4.75743	4.9085	5.18238	4.8108	5.24175	5.41187	4.96984	5.05034	6.5289	4.44274	4.36172	5.00346	4.95139	5.33147	4.8106	4.07644	6.02888	4.65982	6.22149	4.61877	4.94391	5.37012	5.62703	5.63123	5.05815	5.37014	5.01773	5.30887	5.59714	6.12158	5.76386	5.54851	5.61883	5.49484	5.22684	4.3586	6.07203	5.15771	4.91808	4.80346	5.49123	4.27206	5.89565	3.87269	4.50076	4.9986	5.48334	4.71579
AT1G58360	42.6207	52.6009	51.1397	45.3829	47.4243	55.6352	55.0551	44.216	51.142	43.5817	50.4467	51.9437	54.6121	54.642	52.0655	52.5201	54.085	50.0944	46.7192	48.646	45.1412	46.9767	51.863	45.5072	45.5621	41.6347	45.8064	46.2136	42.3869	44.3114	61.3333	36.4444	40.7474	51.7928	49.484	54.7963	47.3138	55.9365	51.5359	48.0465	46.4132	51.827	44.3529	59.7461	45.8702	52.8888	47.1672	51.8973	46.8214	59.969	51.4749	52.17	53.7371	42.1703	64.1285	61.4223	69.7389	48.552	51.5676	57.8705	52.7152	53.3389	59.0039	53.0939	53.2358	49.694	62.4787	41.5182	53.4003	53.8238
AT1G58370	1.56681	2.43728	2.68307	1.84767	2.6434	1.64435	4.89899	1.80019	1.50044	1.33439	2.52124	2.52754	2.13855	0.908391	4.2068	2.2611	2.95792	2.88064	2.8238	1.75657	3.22196	1.19515	0.688885	2.04636	1.96277	0.798017	1.84213	3.62527	2.14131	2.13092	2.42103	3.85624	2.43321	3.11158	1.87009	1.74756	3.34059	2.71946	1.89166	1.53339	2.06968	2.11105	1.31236	1.97532	0.810398	2.3192	2.33022	1.26831	1.93988	2.05572	1.38147	1.93271	2.0821	0.814885	1.51728	2.05758	0.971769	2.01432	1.805	1.79234	1.015	1.89668	2.19013	2.46964	2.11022	1.85129	1.08666	1.25869	1.8242	2.69754
AT1G58380	40.1781	36.4333	87.6556	87.0174	122.434	57.2388	70.4214	33.4035	78.6866	58.2987	118.177	51.8207	61.3475	68.836	117.796	83.9643	50.546	41.8233	75.4354	57.333	70.0628	39.5341	38.6271	95.3979	24.5653	78.9483	45.5522	58.071	64.6579	71.3505	52.8053	45.5328	93.6336	63.078	83.4595	55.0747	101.942	59.6956	79.7511	38.3362	121.274	62.4554	42.4126	44.6561	68.4055	117.086	91.2632	40.2194	75.7978	53.8489	55.2196	59.0726	91.9892	82.4642	56.8922	94.7977	34.8956	86.9172	59.9308	21.6313	34.9287	36.6912	123.25	76.3816	107.977	76.3215	63.5592	39.6049	107.871	104.195
AT1G58390	0.019196	0	0	0	0	0	0	0	0	0	0	0	0	0	0	0	0	0	0.023426	0	0	0	0	0	0	0	0	0	0	0	0	0	0	0	0	0.019565	0	0	0	0	0	0	0	0	0	0	0	0	0	0	0	0	0	0.045856	0	0	0	0	0	0.007404	0	0	0	0	0	0	0	0	0	0
AT1G58400	0	0	0	0	0	0	0	0	0	0	0	0	0	0	0	0	0	0	0	0	0	0	0	0	0	0	0	0	0	0	0	0	0	0	0	0	0	0	0	0	0	0	0	0	0	0	0	0	0	0	0	0	0	0	0	0	0	0	0	0	0	0	0	0	0	0	0	0	0	0
AT1G58410	0.067107	0.073727	0.018661	0.088217	0	0.074349	0.03032	0.044557	0.049136	0.075685	0.055582	0.042614	0.079888	0.03598	0.048198	0.042134	0.080115	0.048319	0.023399	0.020183	0.015023	0.051781	0.018365	0.008828	0.034965	0.027063	0.039259	0.029624	0.052288	0.064538	0.114433	0.085857	0.056204	0.128507	0.074826	0.029312	0.077368	0.067596	0.015133	0.04281	0.131776	0.120444	0.107518	0.042943	0.071133	0.064938	0.045715	0.083091	0.042204	0.030548	0	0.092116	0.068266	0.057253	0.074258	0.034505	0.072184	0.04987	0.087134	0.073949	0.042901	0.072372	0.008935	0.030449	0	0.062959	0.037679	0.043992	0.012237	0.026884
AT1G58420	3.55814	2.40506	0.90567	0.399463	1.21315	2.4787	2.8268	3.98764	1.49612	0.819676	0.567407	0.717811	3.64696	0.18233	1.16081	0.688182	0.251761	2.17525	0.423126	2.99752	0.229778	0.992262	3.29735	0.402082	3.28197	2.20739	3.02811	0.189449	0.26748	1.90816	0.371239	2.43872	0.387253	1.82333	2.28259	0.252963	0.358514	5.01504	0.394774	4.83055	1.36352	5.92505	1.14482	0.368557	0.111629	0.386535	2.37101	4.9862	0.78712	2.95698	0.945861	0.344981	0.79748	3.80879	0.290132	0.98936	3.68067	3.18917	0.249613	0.635715	2.00812	4.05568	0.914938	2.58151	0.981653	2.99017	4.74845	1.62389	0.559783	0.821221
AT1G58430	0	0	0.044517	0.023358	0	0	0	0	0	0	0	0	0	0	0.028666	0	0	0	0	0	0.035814	0.030882	0	0	0.016989	0	0	0	0	0	0	0.040862	0	0	0	0	0	0	0	0	0	0.022357	0	0	0	0	0	0	0	0.014774	0	0	0.023268	0	0	0.027347	0	0	0	0	0	0	0	0	0	0	0	0	0	0.021352
AT1G58440	24.3257	22.3018	16.8192	13.4547	13.5109	23.7403	21.0714	24.4378	14.4566	14.0326	12.7193	16.3007	21.4826	11.4891	14.4581	18.518	17.0192	22.0916	17.997	25.1431	16.8769	18.5595	20.8491	14.0754	26.0037	13.1068	20.2441	17.9213	14.0967	20.8987	19.9252	22.015	13.9001	17.8982	17.2448	15.5507	14.0086	26.5999	17.3114	24.2197	17.2089	21.1763	21.1093	18.4561	13.6757	14.5166	16.059	21.9404	17.5766	21.2876	17.3675	18.5796	15.887	15.3551	16.0255	16.3967	24.1586	21.2405	16.3027	20.4075	23.499	22.9442	14.0579	20.7687	15.3144	21.051	22.2155	19.9686	15.0295	12.0918
AT1G58450	0	0	0	0	0	0	0	0	0	0	0	0	0	0	0	0	0	0	0	0	0	0	0	0	0	0	0	0	0	0	0	0	0	0	0	0	0	0	0	0	0	0	0	0	0	0	0	0	0	0	0	0	0	0	0	0	0	0	0	0	0	0	0	0	0	0	0	0	0	0
AT1G58460	0	0.078951	0	0.083418	0	0.143821	0.256786	0.072904	0.103776	0	0	0	0	0	0	0	0	0	0.101878	0.086422	0	0	0	0	0	0	0.207298	0.253661	0	0.184538	0	0	0	0.102293	0	0	0	0	0	0	0	0	0	0	0.093385	0	0	0	0	0.055825	0.31717	0.07239	0	0.097983	0	0	0.08991	0.106736	0	0	0	0	0	0.171861	0.086628	0.07514	0	0	0	0.076049
AT1G58470	2.27177	2.92197	2.64462	2.75374	2.5426	2.85007	2.99662	2.91879	2.10661	2.49929	3.18281	2.57502	2.72787	2.94367	3.08503	2.57574	1.58537	2.63704	3.43201	2.70455	2.54658	2.08018	2.67608	2.67174	2.26815	2.28816	2.39766	2.95971	2.52923	2.94589	2.78671	2.37078	3.17395	2.30731	3.10969	2.95577	2.63066	2.69166	2.71882	2.25584	2.46032	2.94535	2.27262	2.44966	2.53842	3.51932	2.97463	2.28635	2.79969	2.73251	2.38765	2.79113	2.24204	4.01414	2.91725	2.94321	2.79519	2.72787	2.44197	2.59948	2.67751	2.27946	3.3832	2.33005	2.67704	2.35841	2.35526	2.50097	3.29915	2.5772
AT1G58520	11.7963	15.4246	30.2599	24.735	23.9628	10.8707	10.1041	8.8481	19.3509	30.3196	27.5769	25.1734	15.838	27.0557	23.544	23.5659	32.536	13.265	18.2578	9.1329	21.4717	19.5059	15.5452	26.3741	16.8551	29.5934	17.3049	19.075	26.8226	12.0509	24.3516	14.0363	18.9278	19.1405	20.6779	34.6252	28.6146	14.0163	23.5429	18.4772	23.3995	15.2857	10.3287	23.0029	22.3691	26.8828	28.8286	15.6967	23.7942	14.4422	26.418	25.0238	29.9608	16.8707	33.1456	23.74	16.1001	13.6815	24.664	25.285	12.6949	17.0877	29.1507	14.3984	24.6688	11.2361	21.7728	18.2712	29.0671	26.7257
AT1G58561	0	0	0	0	0	0	0	0	0	0	0	0	0	0	0	0	0	0	0	0	0	0	0	0	0	0	0	0	0	0	0	0	0	0	0	0	0	0	0	0	0	0	0	0	0	0	0	0	0	0	0	0	0	0	0	0	0	0	0	0	0	0	0	0	0	0	0	0	0	0
AT1G58590	0	0	0	0	0	0	0	0	0	0	0	0	0	0	0	0	0	0	0	0	0	0	0	0	0	0	0	0	0	0	0	0	0	0	0	0	0	0	0	0	0	0	0	0	0	0	0	0	0	0	0	0	0	0	0	0	0	0	0	0	0	0	0	0	0	0	0	0	0	0
AT1G58602	4.77596	4.83631	5.20479	4.44082	4.39933	4.45693	4.92276	3.11387	3.73535	5.03025	4.48295	3.85251	4.88288	4.51328	4.39282	4.7328	4.45342	4.38421	4.72272	4.07569	4.64695	3.97246	4.05397	4.60209	4.72633	4.70279	4.56624	4.64909	4.44142	4.94116	5.22912	4.62656	5.54484	5.08587	4.34909	4.87341	4.24637	5.05609	5.03775	4.79333	3.65041	4.93413	4.00291	4.53536	4.2163	5.25681	4.85525	4.31166	4.575	4.52696	5.04503	4.9405	5.61271	5.41909	4.40818	4.1732	5.18413	4.45759	4.90814	4.19789	3.98463	5.07824	4.42498	4.57397	4.57436	4.19504	6.17298	4.68437	4.43949	4.10603
AT1G58643	0	0	0	0	0	0.017379	0	0	0	0	0	0.014846	0	0	0	0	0	0	0	0	0	0	0	0	0	0	0	0	0	0.04512	0.012645	0	0	0	0	0	0	0	0	0	0	0	0.017356	0	0	0	0.038287	0	0	0	0	0	0	0	0	0	0	0	0.01673	0	0	0	0	0	0	0	0	0	0	0
AT1G58684	0	0	0.624478	2.48452	0	0.457253	0	0.504325	3.42983	0.472788	0.43907	0.402786	0	1.44546	3.18314	0	0	2.74118	0	0.580319	0	0.75694	0	1.41039	0	1.47272	0	0	0	0	1.12013	0	0.378142	0.680438	0.467223	0.579732	0.433367	3.08491	0	0.608675	0.842474	2.54605	0	0.4499	0	0.515051	0	1.97456	0.457119	0	0	1.32097	0	1.28753	0.537482	0	0.573205	0	0	0	0	1.14359	1.45999	0.684867	0	2.39864	0	0.833648	0.703877	1.50846
AT1G58725	1.29987	1.04899	2.48044	2.06806	1.77109	1.12951	1.4678	2.02519	1.93333	1.14549	1.63988	2.73866	0.79778	1.63903	1.59387	1.96795	1.43201	1.59414	2.42069	1.05414	3.03979	2.29324	0.745408	1.63732	1.2518	0.982879	1.25335	1.78799	2.34228	1.9973	1.38532	0.994465	2.68134	1.6773	2.15671	1.36788	1.51809	0.783705	2.46736	1.05311	4.88931	0.39013	1.46419	1.36116	2.15343	1.777	1.52921	1.32869	2.06927	0.737827	3.50045	1.93676	2.43339	1.69683	3.22959	2.05909	1.77189	1.18242	2.05527	1.40742	1.1085	0.999708	1.3332	1.28243	2.61392	0.759451	0.733289	1.3816	1.21848	0.819478
AT1G58766	0	0	0	0	0	0	0	0	0	0	0	0	0	0	0	0	0	0	0	0.014661	0	0	0	0	0	0	0	0	0	0	0	0	0	0	0	0	0	0	0	0	0	0	0	0	0	0	0	0	0	0	0	0	0	0	0	0	0	0	0	0	0	0	0	0	0	0	0	0	0	0
AT1G58807	14.7416	14.4859	15.9045	13.6325	13.9401	14.8619	14.6623	10.4625	9.86718	16.8867	15.1386	11.4884	15.5666	12.3698	14.1092	15.6818	15.036	13.0098	14.0157	14.0967	15.8897	13.1861	12.1534	14.5962	14.6787	13.3931	15.3818	14.4916	14.5351	15.4688	17.3032	14.4744	18.3482	14.3177	14.725	15.2309	14.5537	15.8927	15.0886	15.9488	12.0254	14.7619	12.0578	14.6576	13.7342	14.9264	14.9484	13.4272	14.9342	15.217	16.1167	17.3237	17.4658	15.677	15.8772	15.0318	15.6288	14.4223	15.0712	14.8836	12.1955	15.5603	14.8274	15.741	15.0924	13.8134	17.7845	15.0058	13.2133	13.4438
AT1G58808	0	0	0	0	0	0	0	0	0	0	0	0	0	0	0	0	0	0	0	0	0	0	0	0	0	0	0	0	0	0	0	0	0	0	0	0	0	0	0	0	0	0	0	0	0	0	0	0	0	0	0	0	0	0	0	0	0	0	0	0	0	0	0	0	0	0	0	0	0	0
AT1G58848	6.03475	7.38421	7.30156	7.43051	6.74706	6.32513	6.5567	5.96873	6.09293	7.6299	7.25028	6.68323	7.36689	6.82476	7.76083	7.119	6.25479	6.71188	6.75389	6.17176	7.74595	5.92826	6.36404	7.12329	6.22433	6.74567	7.08806	7.13356	6.99927	7.29511	7.27789	7.12364	8.3225	6.97663	5.86693	6.72183	6.84195	7.79252	7.57582	6.01152	6.26951	7.05115	5.81837	6.53702	6.86824	7.04579	7.21887	6.94953	6.49739	6.55579	7.61428	7.3956	7.33629	7.76211	6.74715	7.07642	6.82447	7.037	6.52135	6.55984	5.92228	6.73062	6.34546	7.32042	6.78075	6.01001	7.60389	6.68265	7.17295	6.45325
AT1G58889	0	0	0	0	0	0	0	0	0	0	0	0	0	0	0	0	0	0	0	0	0	0	0	0	0	0	0	0	0	0	0	0	0	0	0	0	0	0	0	0	0	0	0	0	0	0	0	0	0	0	0	0	0	0	0	0	0	0	0	0	0	0	0	0	0	0	0	0	0	0
AT1G59030	0	0	0	0	0	0	0	0	0	0	0	0	0	0	0	0	0	0	0	0	0	0	0	0	0	0	0	0	0	0	0	0	0	0	0	0	0	0	0	0	0	0	0	0	0	0	0	0	0	0	0	0	0	0	0	0	0	0	0	0	0	0	0	0	0	0	0	0	0	0
AT1G59077	0	0	0	0	0	0	0	0	0	0	0	0	0	0	0	0	0	0	0	0	0	0	0	0	0	0	0	0	0	0	0	0	0	0	0	0	0	0	0	0	0	0	0	0	0	0	0	0	0	0	0	0	0	0	0	0	0	0	0	0	0	0	0	0	0	0	0	0	0	0
AT1G59171	0	0	0	0	0	0	0	0	0	0	0	0	0	0	0	0	0	0	0	0	0	0	0	0.031311	0	0	0.027108	0	0	0	0	0	0	0	0	0	0	0	0	0	0	0	0	0	0	0	0	0	0	0	0	0	0	0	0	0	0	0	0	0	0	0	0	0	0	0	0	0	0	0
AT1G59218	3.92168	3.56775	4.17326	3.0316	3.56013	3.97884	3.59523	2.54702	1.99318	4.49659	3.77108	2.55301	3.98497	3.28925	2.9075	3.86989	3.9001	3.76986	4.14086	3.00771	3.21107	2.87755	3.00134	3.20683	3.56993	3.71648	4.04095	3.61498	3.47479	3.81865	4.66605	3.8235	4.02249	2.9742	3.63407	3.60353	3.35702	3.88177	4.27262	4.10555	3.51877	3.57306	2.82962	3.42896	3.05508	4.08339	3.78828	3.13675	3.50966	4.19824	3.7298	3.86423	4.87894	3.67027	4.78287	3.81532	3.5757	3.82855	4.09603	3.71441	3.1318	4.09541	3.27718	2.78335	4.50162	2.95956	4.74764	3.83471	3.71493	2.79718
AT1G59265	0	0	0	0	0	0	0	0	0	0	0	0	0	0	0	0	0	0	0	0	0	0	0	0	0	0	0	0	0	0	0	0	0	0	0	0	0	0	0	0	0	0	0	0	0	0	0	0	0	0	0	0	0	0	0	0	0	0	0	0	0	0	0	0	0	0	0	0	0	0
AT1G59359	29.5064	30.2873	64.8546	70.0765	88.7045	49.8699	56.7328	32.74	60.1817	47.8989	84.1036	40.6037	53.8978	60.3683	83.3581	69.4513	38.9279	25.974	57.7983	44.1675	51.0408	31.9655	33.422	75.5185	21.1324	66.4675	40.5056	46.6621	47.624	59.1577	40.8194	35.1568	115.322	49.1038	61.1326	41.8136	72.3515	42.86	62.2287	28.9504	88.4265	42.9908	33.6587	31.6091	57.7882	91.2674	70.4168	30.9888	56.2282	39.8682	48.6982	43.3199	68.5484	63.0046	43.4438	73.5844	29.7171	70.6149	43.6436	15.7174	27.187	27.9331	85.3378	60.6658	81.2234	59.539	51.3009	29.1076	82.7365	74.5618
AT1G59453	0	0	0	0	0	0	0	0	0	0	0	0	0	0	0	0	0	0	0	0	0	0	0	0	0	0	0	0	0	0	0	0	0	0	0	0	0	0	0	0	0	0	0	0	0	0	0	0	0	0	0	0	0	0	0	0	0	0	0	0	0	0	0	0	0	0	0	0	0	0
AT1G59500	0	0	0	0	0	0	0	0	0	0	0	0	0	0	0	0	0	0	0	0	0	0	0	0	0	0	0	0	0	0	0	0	0	0	0	0	0	0	0	0	0	0	0	0	0	0	0	0	0	0	0	0	0	0	0	0	0.017024	0	0	0	0	0	0	0	0	0	0	0	0	0
AT1G59510	2.79317	3.62963	1.71167	1.69573	2.02845	2.40876	2.89209	2.93589	1.36484	1.64847	1.6989	1.69326	2.71188	1.66507	1.36314	2.22269	1.26321	2.3338	1.20924	2.80978	1.57841	1.86781	1.88751	2.01476	2.82086	1.60705	2.42403	1.72552	1.6171	2.60229	2.02621	3.23237	1.83504	1.79054	1.66736	2.10182	1.74171	3.74026	1.913	2.83514	2.30133	2.8127	2.98585	2.09908	1.45411	2.01781	2.0703	3.61665	2.11277	2.92661	2.20469	2.05812	1.74899	2.43203	1.32682	1.25327	2.21769	2.7763	1.56212	1.91538	2.33196	2.04959	1.97892	2.40311	2.36808	2.43803	3.29653	2.01572	1.98981	1.8454
AT1G59520	10.0157	8.97191	8.74268	8.10215	7.19884	8.47964	8.83608	10.7438	8.36958	9.87114	8.23507	8.85132	7.62816	8.32999	7.64291	8.97106	9.95744	8.53204	8.84576	8.73222	8.01123	9.15679	7.61584	7.75704	10.3995	8.38123	9.43632	10.3385	9.36028	9.01857	10.2218	8.39065	11.8589	8.27611	8.47789	9.15438	9.32071	8.28754	8.8101	11.3424	9.06376	7.44576	9.38651	9.85034	8.70172	7.77292	8.07865	9.50041	8.62105	9.03283	10.6947	10.282	7.68383	9.11093	9.22217	7.09951	10.5533	7.88328	9.07351	10.8127	9.62997	9.254	8.05116	7.48673	7.97687	8.45456	9.61417	8.93872	7.3193	7.14264
AT1G59530	0	0	0	0	0	0	0	0.098918	0	0	0	0	0	0	0	0	0	0	0	0	0	0	0	0	0	0	0	0	0	0	0	0	0	0	0	0	0	0	0	0	0	0	0	0	0	0	0	0	0	0	0	0	0	0	0	0	0	0	0	0	0	0	0	0	0	0	0	0	0	0
AT1G59535	0	0	0	0	0	0	0	0	0	0	0	0	0	0	0	0	0	0	0	0	0	0	0	0	0	0	0	0	0	0	0	0	0	0	0	0	0	0	0	0	0	0	0	0	0	0	0	0	0	0	0	0	0	0	0	0	0	0	0	0	0	0	0	0	0	0	0	0	0	0
AT1G59540	0.29615	0.617489	0.841741	0.760951	0.915467	0.966609	0.935066	0.3884	0.692331	0.937184	0.805643	0.407819	0.637142	0.583475	0.909735	0.582526	0.596654	0.54828	0.883565	0.57957	1.07045	0.647068	0.60538	0.788565	0.379604	0.767748	0.689931	0.964262	0.713658	0.800776	0.877602	0.766913	1.25448	0.68354	0.893761	0.538546	0.676249	0.682968	0.772792	0.398475	0.794317	0.719675	0.545376	0.508618	0.611002	0.917812	0.525036	0.596686	0.565672	0.643666	0.861891	0.605684	0.663791	0.815935	0.720856	1.00288	0.340041	0.822098	1.06876	0.526842	0.766469	0.365585	0.846411	0.723169	0.781526	0.889382	0.668281	0.608183	0.793799	0.628968
AT1G59550	0	0	0	0	0	0	0	0	0	0	0	0	0	0	0	0	0	0	0	0	0	0	0	0	0	0	0	0	0	0	0	0	0	0	0.032204	0.036877	0	0	0	0	0	0	0	0	0	0	0	0	0	0	0	0	0	0	0	0	0	0	0	0	0	0	0	0	0	0	0	0	0.045605	0
AT1G59560	4.42134	3.76234	3.14316	3.62368	3.93056	4.29042	3.83012	3.05773	4.44839	3.61598	4.13002	3.8272	3.21401	3.51117	3.33539	3.89691	3.90998	4.26464	3.51023	3.28238	3.34781	3.31674	3.19086	3.04778	4.27351	3.16615	3.90061	4.07777	3.93982	3.14854	3.89303	3.77914	3.94847	4.15535	4.01387	3.28304	3.4963	3.23569	4.84423	4.36445	3.83738	3.29008	3.86951	3.38769	3.61904	3.89846	3.46453	3.94598	4.0235	4.12785	3.06363	4.04319	3.8641	4.15843	4.14474	4.02493	4.27445	3.19565	4.02054	3.28664	4.1669	4.67398	3.68907	3.1015	3.53964	3.39753	3.71534	4.27385	3.39033	3.8433
AT1G59580	17.7768	12.3264	8.95565	8.02505	6.45109	10.8867	10.3689	13.6997	9.48481	9.74968	7.49529	11.5207	11.6176	9.11653	7.46806	9.71985	11.5434	12.5826	12.1253	11.2958	9.77471	12.9652	10.6535	8.05114	16.9319	7.95875	13.563	11.0155	10.4204	11.0856	11.6011	12.5224	8.81785	11.0565	9.90807	10.8801	7.81163	11.6136	9.76315	13.9645	8.35945	10.7874	13.793	10.9304	9.56801	8.85032	8.5029	13.096	10.1223	12.5577	12.0037	11.3743	8.91008	12.7702	11.6889	7.42739	17.726	8.86051	11.3979	15.5752	13.8495	13.1894	7.60523	9.67417	8.1486	9.99448	11.2949	12.2311	8.44096	7.98089
AT1G59590	8.37376	10.1658	5.39525	2.90732	3.83388	4.86251	4.92752	9.76035	5.47393	4.7928	3.7859	3.18017	11.0166	2.46038	5.09761	4.92385	4.514	8.20187	2.5569	6.19776	4.02707	4.96287	4.28788	5.10635	7.61227	7.77432	8.9256	1.53892	4.52679	6.55663	3.04848	9.67175	2.21615	6.71023	5.49006	4.27595	3.02794	12.3199	2.83544	7.75793	2.40214	9.01273	5.24086	2.52572	2.26991	3.83303	7.48649	5.47124	5.84095	5.80366	3.18594	2.9818	7.82164	8.89705	7.25166	4.67852	5.70442	5.54014	3.05603	4.79271	5.85283	7.6757	3.55317	5.20815	4.48104	4.64777	8.24429	10.065	4.8725	4.77194
AT1G59600	11.3805	9.40382	8.25708	9.29599	9.20647	9.81922	11.0239	10.3461	10.5875	9.30865	10.5599	10.0204	9.40621	9.05516	9.1736	10.4314	9.70894	10.2572	10.5348	10.0721	9.84164	9.82022	10.4307	8.90463	9.7654	9.40202	9.25934	9.86401	10.1064	9.96571	10.2614	9.3129	11.997	8.95297	8.57904	10.0387	9.31585	9.57078	11.0701	11.9242	8.53631	9.75607	10.7744	10.1508	10.5062	9.01205	9.35267	8.91459	7.92771	10.9651	12.3288	10.7159	9.26093	12.548	9.58144	8.72206	11.2415	9.30543	9.22557	9.54808	10.4582	10.1012	10.6639	8.7559	8.99125	9.70825	9.12794	8.6908	9.32554	9.66645
AT1G59610	29.2668	24.8205	24.0872	20.0209	21.0189	23.5906	23.7641	18.8236	18.7711	24.6853	23.1609	23.6193	22.4012	20.0088	20.8353	21.4118	25.2426	25.123	24.8453	22.4899	24.8251	24.2432	20.7391	19.9909	28.5798	18.4106	24.8836	24.8685	22.2725	23.5317	28.4453	22.9634	20.7475	23.3668	21.3538	23.0331	22.4062	24.2012	23.6145	23.9851	21.1789	22.546	24.3275	25.1597	19.9346	21.4246	19.8856	22.2511	22.5498	25.8287	26.788	27.0555	24.0258	25.4031	23.9525	22.1718	25.0438	21.5506	25.8419	26.6859	24.867	25.0511	23.7243	21.6615	22.6706	21.1972	28.2802	25.1131	20.7942	21.0391
AT1G59620	10.9466	10.1282	5.53665	4.741	4.19948	6.50831	6.39025	7.82961	4.01821	6.79311	3.82468	3.27948	8.21934	5.25678	4.33803	7.76521	4.07465	10.1996	6.74374	6.90385	6.53228	5.43508	8.68134	4.411	9.93739	6.4234	9.30235	5.87171	4.03691	9.94248	6.63705	8.12562	6.0536	8.58638	7.44538	3.48837	3.03999	9.01074	6.2632	8.67732	3.15398	8.50958	8.89968	6.08841	6.7119	5.14378	5.92674	8.54532	6.14501	9.12093	6.83249	6.27184	5.61172	9.15832	4.19451	5.09284	9.99587	6.56491	6.91211	6.60782	8.8564	11.0789	3.61762	7.01457	3.97516	5.80611	9.16826	11.1215	3.3194	3.59259
AT1G59630	0	0	0	0	0	0	0	0	0	0	0	0	0	0	0	0	0	0	0	0	0	0	0	0	0	0	0	0	0	0	0	0	0	0	0	0	0	0	0	0	0	0	0	0	0	0	0	0	0	0	0	0	0	0	0	0	0	0	0	0	0	0	0	0	0	0	0	0	0	0
AT1G59640	1.56876	1.64017	1.42262	1.6774	1.82763	1.48605	1.13166	1.42337	1.35952	2.23015	1.77469	1.50675	0.937611	1.64429	1.3475	1.29578	1.83535	1.67547	1.45168	1.24251	2.08206	1.33846	1.54536	1.79677	1.4549	1.64749	1.31664	1.38267	1.62335	1.33882	1.47606	0.79891	1.56476	1.36461	1.58171	1.5353	1.39966	1.30767	1.65367	1.27589	1.37271	1.63255	1.74444	1.5024	1.75102	1.29311	1.35407	1.98012	1.15537	1.88517	1.11677	1.67305	1.13143	1.64691	0.825212	1.41602	1.80265	1.57274	2.13905	1.54184	1.46904	1.69797	1.34516	1.201	1.51289	1.66948	1.73649	1.13563	1.32425	1.74877
AT1G59650	4.31032	4.16805	4.51705	3.9826	4.48673	4.54319	5.1428	4.69712	4.44443	5.18132	4.54837	4.34995	5.27855	4.82493	4.8434	4.99077	5.54739	4.96754	4.98743	4.35439	4.5212	5.02789	3.90646	4.55134	4.72838	4.32491	4.68129	5.25014	4.27367	4.99397	5.06523	4.40343	5.67033	4.70774	4.86736	4.91253	4.72551	4.95467	4.48005	4.62384	4.47365	4.19014	4.76254	4.50067	4.62139	4.53783	4.65224	4.73515	4.3613	4.87441	4.19173	5.21939	4.30195	4.2733	4.63084	4.46303	4.82616	4.39322	5.1005	4.54994	4.49714	4.79228	4.11029	4.26412	5.23825	4.0492	4.40717	4.13289	4.4789	4.43615
AT1G59660	1.82369	1.91539	1.76896	1.56862	1.67794	1.90303	2.13613	1.25658	1.31428	1.91584	1.61127	1.29755	1.78359	1.43191	1.56175	2.19127	1.40625	1.98795	1.45441	2.34302	1.58096	1.41848	1.61364	1.58208	1.76061	1.41911	1.85611	1.64229	1.28075	1.77098	1.91146	1.67289	0.920036	1.99011	1.57362	1.3165	1.24445	1.88103	1.73609	1.60008	1.46372	2.26972	1.68288	1.6179	1.54662	1.88666	2.05173	1.81431	1.65825	1.78299	1.88964	1.47073	1.9167	1.88196	1.37144	1.57087	1.66736	2.07081	1.54863	1.38312	1.39555	2.04569	1.26447	1.70378	1.64545	2.30847	1.98531	1.62612	1.42626	1.6757
AT1G59670	1.93704	1.66139	1.68007	0.760389	1.39573	0.477843	1.03034	1.46432	3.40096	2.3821	2.00766	3.68939	1.24643	1.28039	0.882285	2.27435	4.74509	0.867641	1.44862	0.620592	0.613857	0.264908	1.97598	1.32703	1.93806	1.83529	1.17449	0.424733	4.31909	0.352519	2.49923	1.18809	0.849188	2.23038	1.09727	4.08009	1.52868	1.708	1.82458	1.6841	0.786595	0.817006	0.373258	1.85634	0.961427	1.81063	2.12478	0.950389	0.837794	1.21153	1.81592	1.03415	1.51703	10.6972	5.47422	0.981204	3.23764	0.714999	0.959845	3.96376	1.01509	2.73372	2.05544	3.39477	0.785423	0.546197	2.75731	2.37921	3.64111	1.17047
AT1G59675	0	0	0	0	0	0	0	0	0	0	0	0	0	0	0	0	0	0	0	0	0	0	0	0	0	0	0	0	0	0	0	0	0	0	0	0	0	0	0	0	0	0	0	0	0	0	0	0	0	0	0	0	0	0	0	0	0	0	0	0	0	0	0	0	0	0	0	0	0	0
AT1G59680	0	0	0	0	0	0	0	0	0	0	0	0	0	0	0	0	0	0	0	0	0	0	0	0	0	0	0	0	0	0	0	0	0	0	0	0	0	0	0	0	0	0	0	0	0	0	0	0	0	0	0	0	0	0	0	0	0	0	0	0	0	0	0	0	0	0	0	0	0	0
AT1G59690	0	0	0	0	0	0	0	0	0	0	0	0	0	0	0	0	0	0	0	0	0	0	0	0	0	0	0	0	0	0	0	0	0	0	0	0	0	0	0	0	0	0	0	0	0	0	0	0	0	0	0	0	0	0	0	0	0	0	0	0	0	0	0	0	0	0	0	0	0.150437	0
AT1G59700	25.3417	27.326	27.0355	24.5871	19.9543	20.9684	17.5343	27.6361	31.8566	32.2972	25.993	36.493	21.6695	27.8442	23.2911	30.1848	36.6485	22.549	25.4713	18.6388	22.8373	26.5749	28.3342	23.8976	30.0561	29.0293	21.8301	23.0149	39.2793	19.0541	25.4306	23.5887	24.5884	26.9977	24.9039	34.8941	27.1868	21.6409	30.3065	30.5248	19.6374	22.7803	23.3621	30.1504	26.3788	24.7336	25.8856	27.7225	27.2994	25.3208	27.1828	27.8591	27.8694	32.4237	44.4626	26.2281	35.5838	18.4813	27.1705	40.4563	23.4786	31.055	26.0895	27.1727	20.3682	18.9379	29.3199	30.0031	29.8634	23.5296
AT1G59710	16.5612	12.4777	3.62509	3.27973	2.28197	15.123	13.0527	18.8838	4.04139	5.60545	2.60338	4.18725	12.7358	3.10323	2.95092	5.82257	4.5258	13.3359	5.60481	16.0152	5.10847	5.81749	10.9761	3.10797	16.3442	4.60391	12.6024	6.31309	4.35406	11.455	8.09543	16.225	3.25597	5.52078	5.00652	3.9638	2.71903	15.5565	3.26437	18.816	4.38873	13.7078	15.0394	6.51942	3.33927	3.53427	3.84309	14.0606	4.30343	13.1839	5.87516	5.57066	3.75426	6.5419	4.48727	3.53517	16.6749	12.7265	4.80466	10.4121	15.2882	12.4322	2.63405	11.7472	3.53543	13.0716	13.8024	10.6455	5.16511	2.75771
AT1G59720	2.24027	3.48829	5.67654	4.93976	4.1009	3.414	3.73644	2.13177	3.01522	4.42149	4.2594	3.25209	3.34407	4.9029	4.71099	4.31991	4.08379	3.34097	5.13535	2.63799	5.38399	4.43695	2.65913	5.07579	2.70147	4.35027	3.16877	5.34185	3.68428	3.87155	5.5766	3.08747	5.65972	5.03161	4.775	3.31168	4.71069	2.55861	5.21981	2.83222	4.52266	3.14692	2.85934	3.74403	4.42188	4.80555	4.13693	2.66104	3.92339	3.39953	5.8421	5.9126	4.09479	3.17296	3.67938	4.36471	2.56578	3.91762	5.61566	2.77446	2.62111	2.60893	5.52979	3.07149	4.42966	3.62957	3.69263	3.17151	4.78564	3.87623
AT1G59722	0	0	0	0	0	0	0	0	0	0	0	0	0	0	0	0	0	0	0	0	0	0	0	0	0	0	0	0	0	0	0	0	0	0	0	0	0	0	0	0	0	0	0	0	0	0	0	0	0	0	0	0	0	0	0	0	0	0	0	0	0	0	0	0	0	0	0	0	0	0
AT1G59725	0	0	0	0	0	0.056335	0	0	0	0	0	0	0.044876	0.030298	0	0	0	0	0	0	0	0	0	0	0	0	0	0	0	0.072869	0	0	0	0	0	0	0.026304	0	0	0	0.049931	0.031986	0.056094	0.09734	0	0.063509	0	0	0	0	0	0	0.033015	0	0	0	0	0	0	0	0	0	0	0	0	0	0	0.074297	0	0
AT1G59730	0	0	0	0	0	0	0	0	0	0	0	0	0	0	0	0.062848	0	0	0	0	0	0	0	0	0	0	0	0	0	0	0	0	0	0	0	0	0.058388	0	0	0	0	0	0	0	0	0	0	0	0	0	0	0	0	0	0	0	0	0	0	0	0	0	0	0	0	0	0	0	0.090697	0
AT1G59740	6.08172	7.07662	6.52331	6.61236	5.48384	4.23384	4.33274	4.9288	4.68581	6.0262	6.1711	4.75678	6.90481	5.25528	6.24815	7.37252	6.22445	5.00554	2.57892	9.04845	4.27334	6.69987	5.03567	8.76327	5.9319	7.37921	5.86093	4.29943	3.71955	3.08634	5.43159	5.78932	3.05706	6.69404	5.77237	6.70075	5.7455	8.50602	5.65934	5.74743	4.04561	6.15472	3.56042	4.9669	4.80223	8.15944	12.0719	5.31318	7.20295	6.63131	5.32173	5.21495	10.5552	1.75199	5.26597	6.4065	4.17776	7.5231	5.37212	5.72407	4.68401	5.73032	4.84246	5.43911	7.78937	4.59657	10.4052	5.53291	6.25973	6.73654
AT1G59750	14.0987	12.7226	13.3487	11.9599	12.3272	13.0757	14.7377	10.3308	10.9278	13.9719	13.3125	11.7308	11.7599	12.5606	11.0127	12.3258	12.9443	15.2045	15.8298	10.4427	15.5084	12.908	12.3871	11.7217	11.314	10.656	12.4517	14.9929	12.987	13.1348	16.696	10.6532	12.2404	13.0723	12.8033	11.998	11.6384	10.3926	13.5721	11.6304	12.9799	9.83414	13.3872	13.1126	14.3297	11.6311	10.8201	11.7349	11.5249	12.4143	15.6504	15.3194	12.7496	17.4649	13.1705	12.9119	12.8763	10.9774	14.0585	13.3388	12.9592	11.9677	12.6407	10.892	11.0426	11.3426	12.7049	11.3224	12.0673	11.7514
AT1G59760	8.88405	8.3148	11.1869	10.9614	12.3185	9.87158	11.2318	7.40526	8.61631	9.88927	12.0256	7.09015	8.83667	9.6895	11.3929	11.176	8.20682	9.74943	10.5011	8.92743	10.5229	8.52144	7.87664	9.37858	8.18072	9.13977	8.99484	9.76943	8.72698	12.7696	11.301	8.48692	11.7245	9.05914	9.4499	8.10084	9.82367	8.45396	10.9779	8.32817	12.1909	8.65167	9.08023	8.45964	10.0091	11.1158	10.6745	7.47043	9.95296	9.81757	10.9903	9.89816	11.4953	10.6727	9.46128	10.7745	8.95695	9.84793	10.1632	7.07031	7.90839	8.83807	12.0426	9.51532	11.7485	9.65073	10.5256	9.00703	10.8173	9.10097
AT1G59770	0	0	0	0	0	0	0	0	0	0	0	0	0	0	0	0	0	0	0	0	0	0	0	0	0	0	0	0	0	0	0	0	0	0	0	0	0	0	0	0	0	0	0	0	0	0	0	0	0	0	0	0	0	0	0	0	0	0	0	0	0	0	0	0	0	0	0	0	0	0
AT1G59780	7.63185	5.86953	4.99873	4.3	4.10028	6.67748	5.7794	6.29961	5.1478	5.5297	4.37945	3.78997	6.32179	4.29868	3.64406	4.92331	4.71467	5.85295	5.37449	5.39596	5.00882	4.40962	5.12747	3.96383	8.3912	4.27477	7.02801	4.25814	4.83064	5.21845	5.11675	6.0438	5.09217	6.66959	7.00574	4.81139	3.62596	6.45428	4.53091	7.5132	3.55208	6.26581	5.87376	4.97235	4.69349	4.60666	4.65257	6.40163	5.57691	6.11927	5.70346	5.42883	5.66752	9.75133	4.4752	4.34495	6.20629	5.88137	5.30776	5.04517	6.05787	5.90155	4.80719	5.41632	4.54068	5.6719	6.73064	5.19927	3.47349	3.69991
AT1G59790	0	0.026669	0	0	0	0	0.029163	0.050879	0	0.024365	0	0	0.038375	0.051825	0	0	0	0	0	0	0	0	0.026424	0.025415	0	0.026319	0.045836	0	0	0.062249	0.017458	0	0	0.068152	0	0.028431	0.022453	0	0	0.031174	0.042594	0.027216	0.047907	0	0.047423	0.054135	0	0	0	0	0	0.024302	0	0.066276	0	0	0.029993	0	0	0.021282	0	0	0	0.029291	0	0.025838	0	0.031753	0	0
AT1G59800	0	0	0	0	0	0	0	0	0	0	0	0	0	0	0	0	0	0	0	0	0	0	0	0	0	0	0	0	0	0	0	0	0	0	0	0	0	0	0	0	0	0	0	0	0	0	0	0	0	0	0	0	0	0	0	0	0	0	0	0	0	0	0	0	0	0	0	0	0	0
AT1G59810	0.041242	0	0	0	0	0	0.042082	0	0	0	0	0	0	0	0	0	0	0	0.098644	0	0	0	0	0	0	0	0	0	0	0.03	0.025272	0	0	0.049532	0	0	0	0	0.064278	0	0	0	0	0	0	0	0	0.044134	0	0	0	0	0.040767	0	0	0	0	0	0	0	0	0	0	0	0.084434	0.037173	0	0	0	0
AT1G59820	10.4699	8.30607	6.59287	5.64782	5.76135	8.01179	7.87949	7.25764	4.33437	6.13088	6.41365	5.22634	7.58799	4.79939	5.41881	6.08061	6.18852	6.90431	6.06485	10.5688	6.13788	5.88482	5.67038	5.70093	9.85968	4.77858	7.72718	6.73275	5.52597	8.22315	6.55255	8.5139	6.38687	5.96892	5.76806	6.47119	5.48815	9.51004	6.46528	9.22482	6.31634	7.60747	8.39273	6.12203	5.42002	5.9485	5.54221	7.59467	5.97896	7.74638	6.57541	6.83702	6.44081	6.92219	6.61001	6.42915	8.10126	6.94116	6.33839	6.2439	7.75376	7.85685	6.23901	7.56981	6.65848	8.16414	7.80306	6.70864	5.43031	5.87957
AT1G59830	34.9527	34.099	32.0918	32.6851	31.0939	31.9857	30.8878	36.8999	30.3599	31.7497	28.8714	32.6649	31.4009	32.6802	31.1047	32.8912	29.0447	31.2889	35.2728	33.7678	33.8759	34.944	33.1082	31.1289	33.3576	35.0495	32.4435	32.955	29.5181	32.9866	32.7636	35.8673	33.6004	33.7128	35.2769	33.0835	28.7712	33.3059	34.8854	27.8874	30.4386	31.8127	33.7494	36.0177	33.7348	35.5721	33.7186	31.7187	32.6107	34.0842	31.6795	35.4136	32.5618	32.284	33.9493	31.8291	36.0017	32.9801	32.9987	34.7356	34.1335	30.6769	34.0794	30.0968	31.0685	29.1228	34.8158	33.5947	32.152	32.8575
AT1G59833	0	0	0	0	0	0	0	0	0	0	0	0	0	0	0	0	0	0	0	0	0	0	0	0	0	0	0	0	0	0	0	0	0	0	0	0	0	0	0	0	0	0	0	0	0	0	0	0	0	0	0	0	0	0	0	0	0	0	0	0	0	0	0	0	0	0	0	0	0	0
AT1G59835	0	0	0	0	0	0	0	0	0	0	0	0	0	0	0	0	0	0	0	0	0	0	0	0	0	0	0	0	0	0	0	0	0	0	0	0	0	0	0	0	0	0	0	0	0	0	0	0	0	0	0	0	0	0	0	0	0	0	0	0	0	0	0	0	0	0	0	0	0	0
AT1G59840	17.5579	20.3323	25.872	25.376	26.4253	24.6861	24.9049	20.1236	22.3839	24.0648	27.862	19.5123	25.2122	27.5383	25.8725	28.6473	22.7235	22.6241	24.2996	20.2039	24.1302	21.4984	21.7428	26.7946	17.5472	26.1226	21.9621	26.5262	23.1362	23.4591	26.4389	19.0229	21.7867	22.4338	24.5092	21.42	26.0614	21.0534	23.9358	21.722	25.6349	21.7874	21.067	22.4558	26.9268	25.9298	24.6182	21.9271	24.3769	22.0898	26.9054	24.7801	25.895	20.2448	22.8871	24.448	18.5576	24.6448	24.4192	17.2302	20.565	20.3977	27.384	24.1489	26.3725	24.4671	23.6105	20.1777	26.4546	25.6352
AT1G59850	0.295633	0.341594	0.399061	0.299204	0.337569	0.270054	0.637326	0.19823	0.074923	0.20574	0.207474	0.302903	0.216538	0.146249	0.440819	0.257369	0.426932	0.230574	0.645161	0.246777	0.305805	0.131824	0.130558	0.233163	0.216553	0.147693	0.192873	0.331934	0.195287	0.20453	0.319336	0.261801	0.226697	0.286864	0.343117	0.179705	0.28418	0.321359	0.21688	0.153184	0.20942	0.190315	0.320306	0.292107	0.21162	0.341745	0.204567	0.191414	0.13801	0.490216	0.525803	0.239234	0.178772	0.069991	0.265968	0.093464	0.105341	0.228598	0.211688	0.210296	0.261842	0.368216	0.461016	0.41296	0.143671	0.182512	0.310135	0.20141	0.199103	0.328218
AT1G59860	3.4464	7.36607	2.72974	3.95106	3.01995	6.58962	5.24338	3.04109	3.504	2.60583	2.51089	2.65191	8.99759	3.55826	3.30711	2.911	2.62444	3.13867	1.88921	5.59706	2.23288	1.65307	5.94558	3.34775	2.91444	3.81765	8.14515	2.48571	2.25153	6.07834	2.4167	6.21002	4.08308	2.91309	2.80327	3.00444	3.23646	3.78129	2.7156	7.57824	2.2886	11.6433	2.69369	2.30334	2.52795	2.87021	3.92026	6.77818	4.37404	5.01712	1.37911	3.27906	3.58085	2.01353	3.2757	4.60308	2.27853	6.37619	3.25329	2.17944	2.09043	5.13396	2.96627	10.9105	2.74427	10.89	6.69908	6.35417	2.71956	4.70184
AT1G59865	0	0.046879	0	0	0	0	0	0.176212	0	0	0	0	0	0	0	0	0	0.083159	0	0	0	0	0	0	0	0	0	0	0.022158	0.036478	0	0.043293	0	0	0	0	0	0	0	0	0	0.097334	0	0	0.055485	0	0	0	0	0	0	0	0	0	0	0	0.053023	0	0	0	0	0.045816	0	0.051327	0	0	0	0	0.105645	0
AT1G59870	227.023	115.11	40.1892	27.0603	28.23	90.3941	110.855	147.756	29.2855	30.7594	22.5647	33.2193	110.645	23.5859	33.679	61.3758	31.0778	127.306	72.9294	119.219	41.4188	47.3507	82.2028	27.6542	130.278	36.7868	126.613	36.3854	54.1777	97.1353	53.4554	139.244	31.1822	82.5555	61.5798	32.5237	23.8147	140.774	32.2165	118.899	25.775	90.3634	91.4657	43.8415	29.771	32.4503	42.7508	100.477	61.3034	118.647	34.0961	34.7309	47.2762	166.147	32.4583	34.986	145.475	80.3078	35.2514	52.0352	90.0949	118.527	26.3368	102.673	37.5397	89.9213	113.754	134.686	27.5171	28.175
AT1G59885	0	0	0	0	0	0.127835	0	0	0	0	0	0	0	0	0	0	0	0	0	0	0	0	0	0	0	0	0	0	0	0	0	0	0	0	0	0	0	0	0	0	0	0	0	0	0	0	0	0	0	0.10227	0	0	0	0	0	0	0	0	0	0	0	0	0	0	0	0	0	0	0	0
AT1G59890	6.78193	7.10292	7.80591	6.64849	6.88898	6.98925	7.4857	5.69259	5.43496	7.67969	7.49164	6.21553	7.10837	6.49435	7.93783	7.40669	7.21349	6.9907	7.81938	5.6075	7.37388	6.45542	6.26203	6.47839	7.2188	6.39495	7.60159	7.79288	6.67447	7.22735	8.56618	5.94008	7.91797	7.59121	7.15518	7.34667	6.68343	6.59453	7.58047	6.44748	6.98089	6.64169	6.12127	7.06883	6.82574	7.70647	7.48881	6.4979	6.99525	7.65095	7.62765	7.2621	8.19079	8.20692	7.65313	7.3335	7.03908	6.89433	7.4019	7.51182	6.06382	7.48413	7.60425	6.44616	7.20273	6.31578	8.05518	6.82317	6.64148	7.13102
AT1G59900	84.0413	83.6647	77.5718	67.5806	66.9652	79.8702	75.8854	80.989	70.0646	74.887	72.7959	85.1701	80.8945	73.0277	68.0778	78.4516	82.417	82.9248	82.29	77.9715	75.0921	89.2212	83.3809	65.9669	90.8362	67.5163	82.8062	77.9005	81.3677	75.3695	85.6455	81.8872	75.5667	80.1336	79.3351	82.7885	76.0574	81.5322	73.0189	88.4058	70.3521	79.7853	86.1628	86.7478	81.023	70.4247	66.8499	86.8847	78.2391	84.6741	81.2748	81.5678	76.5516	87.6923	82.8394	73.1073	87.3737	71.2648	76.4468	91.9809	92.0518	86.61	79.1386	75.0051	70.4671	77.9839	90.2267	86.5849	75.9176	71.3243
AT1G59910	58.9101	50.2242	12.89	7.70574	8.01948	34.5881	35.7929	35.2582	5.90381	12.3873	5.95274	5.5054	41.5884	7.08874	8.07867	18.4767	5.96131	50.5404	14.7943	47.9595	12.5892	15.0545	46.0426	7.78331	57.4445	17.0169	49.8833	12.6103	5.60067	39.9824	15.8723	43.1402	5.80128	23.7783	19.7208	5.67101	4.81329	56.6406	8.83844	50.7723	7.0751	48.9278	39.1294	13.8308	8.73469	8.26021	19.0261	48.6042	14.209	48.8466	10.0942	11.0553	10.3299	18.3943	7.57769	10.8431	46.7174	37.9899	12.9535	13.4775	44.6218	50.6529	6.05844	40.855	8.89983	35.3938	53.7897	43.6476	5.64307	6.31461
AT1G59920	0	0.426233	0.475038	0.481998	0.427536	0.165312	0.169004	1.72014	1.73365	0	0	0.860582	0.321325	0	0.247204	0.918186	0	0.346811	0	0.250832	0.376774	0	1.37523	1.199	0.160093	0	0.836791	0	0.321217	0.165439	0.337544	0.869807	0	0.648303	0.17985	0.464401	0.904979	0	0	1.00557	0.633971	0.175274	0.175903	0.578794	0.247733	0	0.505416	0	0.18805	0	0	0	0.226144	0	0.227131	0.942654	0.203985	0.248734	0.3233	0.184005	1.08886	0	0.190051	0	0.822107	1.0496	1.25439	1.06199	0	0.198528
AT1G59930	23.4214	20.6129	13.1403	21.1478	7.90672	13.1641	12.0974	21.5891	23.8351	19.7266	12.7716	21.4019	18.5238	14.9422	12.5591	10.9367	9.08473	21.5034	10.82	14.5002	9.09871	16.9397	16.8852	10.7718	16.4189	16.4942	30.759	12.1327	15.89	16.801	16.6024	25.5566	3.21768	22.5437	21.179	9.02443	12.9895	23.7323	12.6975	19.4412	9.32608	10.1802	14.9706	14.2042	19.919	13.837	19.3967	22.1997	12.3924	17.7546	14.4767	16.0355	12.7175	25.6826	16.0502	18.0999	12.8971	13.896	12.6463	17.9897	15.2112	16.8922	18.3047	10.0981	8.86916	25.1961	20.3189	11.7025	11.7032	13.2862
AT1G59940	0	0	0	0	0	0	0	0	0	0	0	0	0	0	0	0	0	0	0	0	0	0	0	0	0	0	0	0	0	0	0	0	0	0	0	0	0	0	0	0	0	0	0	0	0	0	0	0	0	0	0	0	0	0.072324	0	0	0	0	0	0	0	0	0	0	0	0	0	0	0	0
AT1G59950	0	0	0	0	0	0	0	0	0	0	0	0	0	0	0	0	0	0	0	0	0	0	0	0	0	0	0	0	0	0	0	0	0	0	0	0	0	0	0	0	0	0	0	0	0	0	0	0	0	0	0	0	0	0.405631	0	0	0	0	0	0	0	0	0	0	0	0	0	0	0	0
AT1G59960	2.73397	1.80976	1.24616	2.05446	1.21318	1.99206	2.25439	1.56034	3.20498	1.33178	1.81713	2.17724	3.25626	1.6858	1.21104	2.13516	1.67728	1.5914	2.69132	1.51433	1.47284	1.90539	1.74418	1.89318	1.89137	2.50355	2.50372	1.77731	2.56653	1.68185	2.07292	1.53975	1.89907	2.37496	1.80673	2.03553	1.96756	1.2906	1.49796	2.29043	1.64517	2.4592	1.82852	1.66365	1.31127	1.78445	2.26296	2.25679	2.84642	2.20179	1.50922	1.64872	2.15343	5.68421	1.83663	1.96684	2.00613	1.32601	1.17943	1.84627	1.86764	2.11797	2.44028	2.56803	1.40198	1.94939	2.36836	2.06535	2.19632	2.17062
AT1G59970	2.38675	1.60486	1.55907	1.68162	2.0909	1.44374	1.63934	1.61912	1.93425	1.27026	2.34251	1.70803	1.88049	1.64473	2.0918	1.73995	1.537	2.14189	0.98098	2.29686	1.6724	1.71245	1.97508	1.67475	1.94851	2.27503	2.0358	1.71942	1.61853	1.63159	1.41405	1.61012	2.49904	2.04567	1.92277	1.50308	2.05198	1.80499	1.09603	1.6975	2.32025	1.63032	2.09437	1.43206	1.25629	1.66809	2.30905	2.03879	1.71187	1.86721	1.28436	1.50014	2.21825	3.32348	1.84256	2.39468	1.65793	1.12888	1.48369	1.40255	1.76981	1.74092	2.06686	2.37565	2.62026	2.14	1.91971	1.83561	2.01279	2.49276
AT1G59980	3.52365	3.13604	3.04192	3.12426	3.04785	3.87337	3.61405	3.14123	3.41269	3.5341	3.33125	3.50358	2.3559	3.21437	2.92042	3.22444	3.67966	3.97901	3.73913	2.95155	3.51226	4.47268	3.19875	3.01341	3.69223	3.28848	3.72859	3.74066	3.24324	3.92698	3.86677	3.11421	3.59841	3.03272	3.49566	3.48855	3.56933	3.55423	3.44556	3.6326	2.83462	2.87461	3.65113	3.22578	3.85705	3.24985	3.15593	4.10195	3.68872	3.11939	3.52764	3.77418	3.21417	3.67333	3.87909	3.19354	3.68112	3.49109	3.31526	3.2169	3.70652	3.20401	3.45349	2.89292	2.80252	2.73358	3.02735	3.91419	3.48719	2.38006
AT1G59990	9.09715	13.5984	23.3121	19.8291	21.6085	14.3422	17.0163	9.30502	14.4674	14.3855	21.7545	12.7122	14.346	16.9173	21.08	18.337	11.1912	14.2489	18.2067	11.8392	18.7209	12.4213	12.9624	18.6952	7.18333	18.6353	14.5759	16.9566	13.3879	19.1244	18.2147	15.6276	23.9238	16.0934	18.5774	11.7799	16.8831	13.8054	19.8659	8.7404	22.9761	11.8105	10.2651	10.0715	18.7701	18.9669	16.7749	6.94274	18.6698	12.0667	19.1651	18.1791	20.0388	16.362	15.824	20.0368	6.52203	17.7792	17.8137	4.30091	12.1321	8.25605	21.3881	14.6806	18.7226	12.6789	14.5422	13.1436	18.5794	14.9629
AT1G60000	52.7096	63.3582	194.051	188.971	223.44	87.6499	102.344	55.1865	223.155	150.736	236.415	163.06	101.383	198.765	219.237	164.346	167.989	77.7931	133.174	69.1653	142.372	102.945	91.462	219.829	55.0764	202.138	91.9414	135.503	191.151	86.1946	129.392	68.2697	176.093	134.937	157.115	184.443	235.164	72.0184	157.169	76.6703	243.113	97.0088	63.8445	117.592	155.449	232.566	209.795	86.9941	167.343	83.2062	125.796	120.722	204.403	151.965	176.162	218.604	76.5271	111.083	141.171	84.5836	65.0649	77.9989	236.928	118.885	227.514	107.965	89.2268	83.1731	236.952	235.618
AT1G60010	46.988	56.5472	47.8116	56.6217	47.2628	43.0463	35.3504	49.3068	68.8107	58.2592	48.6137	57.8758	36.4415	61.3648	47.9493	50.1978	60.9378	50.991	45.1517	40.9445	52.1567	56.6516	52.1885	53.7932	48.8951	57.8912	42.3102	49.1229	65.6915	44.501	50.2869	49.3469	51.0969	57.9134	55.698	55.7374	54.7593	40.4762	65.5651	50.3033	48.6487	39.0351	54.81	48.5541	56.1206	46.419	50.1156	44.5742	53.5108	41.1369	64.0284	66.8967	51.8786	56.3486	56.5632	41.6761	59.9993	37.2526	59.9659	58.329	51.072	45.3817	54.2794	38.4015	45.5299	32.9723	38.4173	54.0654	54.1034	46.7985
AT1G60020	1.09298	1.04846	2.0022	2.27369	2.29073	1.13274	1.34432	0.823237	1.55064	1.5231	2.61818	1.40692	1.00518	1.80363	1.67034	1.90222	1.38394	1.64089	1.73452	1.06063	2.00706	1.81716	0.943547	1.95077	0.903615	1.48681	0.959578	1.74469	1.4495	1.68484	2.13307	1.14227	0.976697	1.59379	1.73969	1.19484	1.84066	1.01003	2.35378	0.58817	2.58642	1.15941	1.41627	1.42853	2.03735	2.59977	1.80443	0.897407	1.60561	1.20829	1.57092	1.92502	1.97196	1.79119	1.2376	1.78687	0.668788	1.48781	2.20848	0.974973	1.05629	0.71066	1.9905	1.09882	2.2523	1.22525	1.36951	1.02728	1.81704	1.72396
AT1G60030	0.342826	0.246138	0.415266	0.305255	0.492099	0.38048	0.434569	0.223999	0.182088	0.274599	0.247337	0.473517	0.532861	0.293288	0.446462	0.349996	0.238408	0.335166	0.225929	0.524125	0.423353	0.230455	0.244897	0.196229	0.240117	0.295088	0.303573	0.406575	0.329715	0.255354	0.357614	0.152711	0.199194	0.468969	0.446736	0.290362	0.229763	0.367765	0.247561	0.365853	0.369824	0.413988	0.41733	0.510124	0.324615	0.372428	0.176223	0.478869	0.275938	0.273195	0.109355	0.236255	0.332771	0.628645	0.35885	0.34086	0.27577	0.332974	0.235785	0.252011	0.330789	0.295153	0.333434	0.361185	0.283878	0.546134	0.393162	0.163089	0.326558	0.411945
AT1G60040	0	0	0	0	0	0	0	0	0	0	0	0	0	0	0	0	0	0	0	0	0	0	0	0	0.030326	0	0	0	0	0	0	0	0	0	0	0	0	0	0	0	0	0	0	0	0	0	0.037878	0	0	0	0	0	0	0	0	0	0	0	0	0	0	0	0	0	0	0	0	0	0	0
AT1G60050	0	0	0	0	0	0	0	0	0	0	0	0.040866	0	0	0	0	0	0	0	0	0	0	0	0	0	0	0	0	0	0	0	0	0	0	0	0	0	0	0	0	0	0	0	0	0	0	0	0	0	0	0	0	0	0	0	0	0	0	0	0	0	0	0	0.058582	0	0	0	0	0	0
AT1G60060	0.303749	0.347089	0.117089	0.245802	0.12999	0.416065	0.844457	0.591983	0.615477	0.316942	0	0.385068	0.4447	0.112629	0.427499	0.299537	0.404845	0.50751	0.711726	0.549105	0.345439	0.433202	0.306415	0.165748	0.489607	0.189639	0.610878	0.356377	0.328175	0.390082	0.277506	0.215062	0.046537	0.245555	0.370238	0.102544	0.194577	0.447889	0.095479	0.494508	0.245828	0.508381	0.450142	0.555014	0.251628	0.156019	0.095484	0.720967	0.23035	0.413287	0.154287	0.228154	0.224387	0.31147	0.25369	0.119962	0.389507	0.417352	0.367145	0.555251	0.752868	0.642806	0.265312	0.233233	0.231865	0.599659	0.504553	0.275769	0.357791	0.112348
AT1G60070	15.9442	16.3789	19.5566	16.9843	17.1985	16.8078	17.5398	14.5757	15.1405	16.7749	17.1968	15.864	17.7902	15.6145	17.2533	17.7515	18.2967	17.8598	16.5164	14.6665	18.2239	16.1339	14.2537	16.5869	16.6777	16.8472	18.1247	18.4729	15.3697	17.623	19.5348	15.3383	17.6509	16.5094	17.261	17.0478	17.4903	15.6917	18.2258	17.5794	18.7167	16.8565	14.7418	15.525	16.5889	18.1955	18.1386	17.0125	17.7213	17.7873	17.6491	17.7755	18.2744	14.7729	17.4895	17.1866	15.9868	16.0085	17.7144	15.2573	15.0787	17.4697	18.918	16.0727	20.0758	16.2925	18.7722	16.064	16.8865	17.7064
AT1G60075	0	0	0	0	0	0.021594	0.02624	0	0.031867	0	0	0	0	0	0	0	0	0	0	0	0	0	0	0	0	0	0	0	0.011339	0	0	0	0	0	0	0	0	0	0	0	0	0	0	0	0	0	0	0	0	0	0.096003	0	0	0	0	0	0	0	0	0	0	0	0	0	0	0	0	0	0	0
AT1G60080	0.61935	0.766429	1.98883	2.27535	2.8923	0.989519	1.41995	0.584299	1.96004	1.43565	2.38849	1.147	0.651443	1.53033	2.61387	1.65203	0.825388	0.413844	1.55091	0.990107	0.736088	0.745018	0.683039	1.85794	0.680782	1.79773	1.36319	0.852732	1.70016	1.17736	1.4013	1.24192	1.75415	0.901079	1.59994	1.19153	1.60305	0.84086	2.0114	0.618605	3.03809	1.07643	0.723446	0.840872	1.34047	2.10721	2.12127	0.668107	1.67965	0.816388	1.10073	1.19846	2.26603	2.07554	1.51178	1.78479	0.749907	2.07355	0.918666	0.471516	0.71244	0.809226	2.08693	1.12361	2.34165	1.39395	1.57032	0.960207	2.68255	1.43118
AT1G60090	0.019061	0.018513	0.0369	0	0	0	0.039809	0.017446	0.072511	0.01659	0	0.027921	0.104783	0.070771	0.047404	0.016604	0.031767	0	0	0	0.029593	0	0.036103	0.034727	0.069792	0.01786	0.046645	0.0146	0.051109	0.042411	0.035735	0.033783	0	0.023126	0	0.057954	0.015276	0.066636	0	0.021171	0	0.018407	0	0.014132	0.010852	0.036733	0	0	0.016699	0.024311	0	0.033184	0.019293	0.045152	0.036772	0.04523	0.040767	0	0	0.014538	0.016893	0.017817	0.089226	0.020032	0.01986	0.052997	0	0.043314	0	0
AT1G60095	0	0	0	0	0	0	0	0	0	0	0.031409	0	0.022549	0.015231	0.061209	0	0	0	0	0	0	0	0	0	0	0	0	0	0	0.024323	0	0	0	0	0	0	0	0	0	0	0	0	0	0	0	0.015781	0	0	0	0	0	0	0	0	0	0	0	0	0	0.012517	0	0	0	0	0	0	0	0	0	0.015185
AT1G60110	0	0	0	0	0	0	0	0	0	0	0	0	0	0	0	0	0	0	0	0	0	0	0	0	0	0	0	0	0	0	0	0	0	0	0	0	0	0	0	0	0	0	0	0	0	0	0	0	0	0	0	0	0	0	0	0	0	0	0	0	0	0	0	0	0	0	0	0	0	0
AT1G60120	0	0	0	0	0	0	0	0	0	0	0.058283	0	0	0	0	0	0	0	0	0	0	0	0	0	0	0	0	0	0	0	0	0	0	0	0	0	0	0	0	0	0	0	0	0	0	0	0	0	0	0	0	0	0	0	0	0	0.032672	0	0	0	0.026948	0	0	0	0	0	0	0	0	0
AT1G60130	0	0	0	0	0	0	0	0	0	0	0	0	0	0	0	0	0	0	0	0	0	0	0	0	0	0	0	0	0	0	0	0	0	0	0	0	0	0	0	0	0	0	0	0	0	0	0	0	0	0	0	0	0	0	0	0	0	0	0	0	0	0	0	0	0	0	0	0	0	0
AT1G60140	43.9826	34.826	14.8267	11.188	10.5317	35.5814	28.8101	38.3336	11.9761	18.9043	10.4586	16.8372	24.1663	13.9717	10.0176	16.2502	19.3181	32.6185	21.7488	33.1893	17.4914	34.854	28.3415	9.75188	42.4589	10.449	31.1906	24.1491	8.8859	22.7411	40.2023	27.4427	14.9263	25.0365	20.0033	14.3836	8.11917	33.8281	18.3947	39.4092	8.33292	30.0927	35.7713	32.4587	18.2784	11.2927	14.1293	32.0862	16.7834	41.37	26.2585	25.6704	13.5562	18.0328	18.167	14.7023	52.4561	24.9745	22.1408	57.5758	42.6772	37.643	9.66332	21.1489	12.6485	25.3445	30.0942	26.9945	7.70146	10.4655
AT1G60150	0.066503	0	0	0	0	0	0	0	0	0	0	0	0	0	0	0	0	0	0	0	0	0	0	0	0	0	0	0	0	0	0	0	0	0	0	0	0	0	0	0	0	0	0	0	0	0	0	0	0	0	0	0	0	0	0	0	0	0	0	0	0	0	0	0	0	0	0	0	0	0
AT1G60160	21.8448	20.2927	21.7294	16.112	17.1024	18.3891	18.233	18.9662	17.4291	19.6462	19.4706	19.1776	17.1041	18.549	16.2933	18.712	22.1407	18.9335	19.867	16.4627	19.8623	22.0568	18.9448	17.0379	20.9337	15.1792	19.7944	19.8765	15.5954	17.3417	25.4387	14.8986	23.7927	20.9467	18.8439	19.1967	16.6255	19.188	20.635	18.4759	16.3728	16.5375	16.2391	21.2898	17.0544	17.0005	18.8641	17.6325	18.992	20.5267	22.702	22.9385	19.6553	20.3129	22.3456	18.4376	27.0991	16.0686	21.298	28.6581	19.6505	20.6432	18.9891	15.1724	19.2506	14.5765	20.4706	19.4517	16.1269	17.2216
AT1G60170	26.795	25.2013	23.9963	23.0516	21.4447	24.2496	22.3215	22.3889	21.6295	23.4421	22.9188	25.6045	21.6097	23.4537	20.9784	24.2431	23.473	24.0616	24.4763	23.0811	25.2299	26.6171	23.2058	20.5267	24.5456	19.8347	23.5878	23.6985	22.7409	25.8307	27.5649	25.3517	29.9528	24.1455	22.4739	23.2267	22.2066	23.5356	22.2288	27.0157	22.6707	21.5941	25.5209	23.2854	22.8027	23.4449	20.7994	22.4728	22.7275	23.8217	27.0183	26.5101	24.2281	25.8341	24.1838	23.8942	25.917	21.092	25.5639	26.351	26.474	24.6483	23.352	21.1181	21.3154	21.829	25.5536	24.0271	22.4436	23.15
AT1G60180	0	0	0	0	0.081235	0.065512	0	0	0	0	0	0	0	0.035137	0	0	0	0	0	0	0	0	0.071624	0	0	0	0	0	0.034271	0	0	0	0	0.046523	0	0	0	0	0	0	0	0	0	0.056566	0	0	0	0	0	0	0	0	0	0	0.036987	0	0	0	0	0	0.033615	0	0	0	0	0	0	0	0	0
AT1G60190	2.18752	1.76202	5.19886	4.68382	5.45119	0.800676	0.737057	0.73843	6.2546	4.0732	5.6155	6.42721	0.836936	9.58881	4.53308	2.37398	6.43887	1.29783	1.42834	0.952072	5.25221	4.86825	1.5004	3.35129	1.67673	5.13462	1.42387	1.94695	2.17586	0.739625	2.78855	0.960626	4.42845	4.72213	3.33608	7.1337	2.99858	0.708561	6.49903	1.03751	2.26695	0.840792	1.68552	2.69288	7.32838	4.68447	5.27657	1.36042	3.17708	1.61006	7.04412	6.09075	3.79023	4.63788	8.03027	4.9877	1.2331	0.548876	5.27943	3.90381	1.69386	1.69507	6.47183	1.45488	2.5201	0.599009	0.680994	1.77018	4.44646	4.6989
AT1G60200	30.3668	29.851	26.3525	28.9034	28.7339	27.9824	27.2103	24.2631	22.9093	32.1503	31.4869	26.1705	27.0192	27.627	26.8423	24.9213	30.43	32.2523	27.9866	25.7953	28.4511	29.3335	28.292	26.5449	30.2485	26.0825	27.0843	31.2352	28.9886	32.0619	33.7064	29.1428	27.5074	28.0896	26.9081	27.6957	26.8176	26.7992	33.9066	27.3335	27.631	28.3842	30.5692	30.7342	31.054	27.6196	26.3611	27.6063	24.662	29.5104	29.7977	30.2945	29.4613	31.0804	29.021	26.952	27.5598	25.2471	28.3533	30.4645	28.8258	27.3125	28.5337	25.427	26.9619	25.4571	30.1463	29.7927	25.429	26.0095
AT1G60220	12.9336	11.2162	10.9236	11.1324	10.268	11.3183	10.954	8.79997	10.7071	12.6395	12.0724	10.5141	11.1062	11.9336	9.66808	10.9213	12.9719	12.213	12.0413	9.05214	10.1563	10.3399	10.4205	9.91777	11.9284	11.3128	11.674	11.1277	12.4655	10.8469	13.5799	9.66002	11.4263	11.9322	11.1618	10.2139	10.5947	10.2187	11.8741	12.6744	9.87357	11.8381	10.688	10.9887	11.9807	10.5218	10.7771	11.4522	10.7133	11.3857	10.6803	11.1789	11.3614	13.5894	12.1503	10.8998	11.3443	10.2833	11.7293	12.1941	10.1023	11.7481	11.6856	11.2332	11.0641	9.89569	11.2036	11.4475	11.0204	10.5258
AT1G60230	19.2056	18.669	28.4145	27.0407	30.0131	22.5547	27.1083	17.3838	24.978	22.9816	28.5441	21.0987	24.8846	22.9124	29.7482	28.6901	20.9582	20.2634	25.1025	19.74	23.4477	21.075	19.0028	28.4675	17.0251	27.8509	21.04	24.6526	22.2033	23.6399	24.9108	17.9262	25.6913	22.6006	25.914	25.6254	29.3363	21.5654	21.7589	21.7471	31.4183	21.6008	21.0016	21.4049	22.482	31.5655	29.4605	19.3359	27.1147	21.162	20.7779	21.142	30.6863	24.2144	24.2349	27.864	18.1631	26.2214	22.2991	15.9319	18.0405	19.6587	30.6223	22.4897	33.3217	24.4636	22.426	18.5352	26.1843	28.8505
AT1G60240	0	0	0	0	0	0	0	0	0	0	0	0	0	0	0	0	0	0	0	0	0	0	0	0	0	0	0	0	0	0	0	0	0	0	0	0	0	0	0	0	0	0	0	0	0	0	0	0	0	0	0	0	0	0	0	0	0	0	0	0	0	0	0	0	0	0	0	0	0	0
AT1G60250	0	0.045705	0	0	0	0	0	0	0	0	0	0	0	0	0	0	0	0	0	0	0	0	0	0	0	0	0	0	0	0	0	0	0	0	0	0	0	0	0	0	0	0	0	0	0	0	0	0	0	0	0	0	0	0	0	0	0	0	0	0	0	0	0	0	0	0	0	0	0	0
AT1G60260	4.9403	6.21297	6.7647	7.71697	7.24654	6.62569	9.20358	4.74847	9.87947	8.6168	8.84338	7.1199	7.80859	8.16674	6.66348	9.07095	10.2289	7.05249	6.01536	4.56284	7.19868	5.4939	6.60475	7.16463	4.98135	8.91999	5.75059	6.36068	15.5425	6.34211	7.96172	5.84342	7.26575	8.30905	6.44886	6.16264	8.60424	5.77953	8.45575	7.23922	7.24267	4.95427	7.35068	6.63552	7.66146	8.1662	7.4282	6.56327	6.3393	5.81647	6.37634	6.3295	9.58136	16.4973	21.5457	8.54482	5.79132	5.09666	6.9235	5.6526	5.92824	6.92726	9.31337	13.646	7.54331	5.81189	7.99769	9.41356	7.61186	7.28314
AT1G60270	4.70806	6.61922	13.9422	13.481	16.1941	9.56827	12.7291	4.05681	12.9853	13.0432	19.0217	9.63367	13.7918	12.6161	15.0255	13.1521	10.8874	7.43733	7.85691	6.95792	11.6776	6.62838	7.40599	15.7525	4.68698	17.9457	10.7646	8.48463	20.6971	8.53302	11.2238	5.2138	11.518	12.2172	9.26175	9.92304	17.9472	6.94215	9.48249	7.85623	15.603	8.12288	7.96607	7.4665	11.0645	15.2807	16.507	8.51813	10.252	7.12031	10.2218	10.1568	17.4223	10.5838	30.4905	15.154	5.8722	10.7306	11.031	4.5728	6.12172	8.56196	16.0814	26.7589	16.1182	10.3369	9.4671	8.56715	18.1152	16.6671
AT1G60280	0	0	0	0	0	0	0	0	0	0	0	0	0	0	0	0	0	0	0	0	0	0	0	0	0	0	0	0	0	0	0	0	0	0	0	0	0	0	0	0	0	0	0	0	0	0	0	0	0	0	0	0	0	0	0	0	0	0	0	0	0	0	0	0	0	0	0	0	0	0
AT1G60290	0	0	0	0	0	0	0	0	0	0	0	0	0	0	0	0	0	0	0	0	0	0	0	0	0	0	0	0	0	0	0	0	0	0	0	0	0	0	0	0	0	0	0	0	0	0	0	0	0	0	0	0	0	0	0	0	0	0	0	0	0	0	0	0	0	0	0	0	0	0
AT1G60300	0	0	0	0	0	0	0.03537	0	0	0	0	0	0	0	0	0	0	0	0	0	0	0	0	0	0	0	0	0	0	0	0	0	0	0	0	0	0	0	0	0	0	0	0	0	0	0	0	0	0	0	0	0	0	0	0	0	0	0	0	0	0	0	0	0	0	0	0	0	0	0
AT1G60310	0	0	0	0	0	0	0	0	0	0	0	0	0	0	0	0	0	0	0	0	0	0	0	0	0	0	0	0	0	0	0	0	0	0	0	0	0	0	0	0	0	0	0	0	0	0	0	0	0	0	0	0	0	0	0	0	0	0	0	0	0	0	0	0	0	0	0	0	0	0
AT1G60320	0	0	0	0	0	0	0	0	0	0	0	0	0	0	0	0	0	0	0	0	0	0	0	0	0	0	0	0	0	0	0	0	0	0	0	0	0	0	0	0	0	0	0	0	0	0	0	0	0	0	0	0	0	0	0	0	0	0	0	0	0	0	0	0	0	0	0	0	0	0
AT1G60330	0	0	0	0	0	0	0	0	0	0	0	0	0	0	0	0	0	0	0	0	0	0	0	0	0	0	0	0	0	0	0	0	0	0	0	0	0	0	0	0	0	0	0	0	0	0	0	0	0	0	0	0	0	0	0	0	0	0	0	0	0	0	0	0	0	0	0	0	0	0
AT1G60340	0	0	0	0	0	0.048556	0	0	0	0	0	0	0	0	0	0	0	0	0	0.029515	0	0	0	0	0	0	0	0	0	0	0.017638	0	0	0	0	0	0.022685	0.032939	0	0	0	0	0.0242	0.020986	0	0	0.026648	0	0	0.018189	0	0	0	0	0	0	0	0	0	0	0.025018	0	0.026758	0	0	0	0	0	0	0
AT1G60350	0.034721	0.130578	0.033019	0	0.036597	0	0	0	0	0	0.098282	0	0	0	0	0	0.057596	0.057583	0	0	0	0.045813	0.064567	0	0	0	0	0.052458	0.015431	0	0.021382	0	0	0	0.060781	0.069736	0	0	0	0.076488	0	0.10046	0.058657	0.025452	0.019339	0	0.06451	0	0	0.022168	0	0	0.03452	0	0	0	0	0	0	0	0.030285	0.095871	0	0.035821	0	0	0	0	0.04316	0
AT1G60360	0.235982	0.253787	0.256708	0.60565	0.248986	0.801526	0.521678	0.452149	0.462814	0.289933	0.350221	0.412487	0.273564	0.43096	0.453648	0.347559	0.61533	0.559377	0.648092	0.7646	0.412824	0.623302	0.564865	0.362231	0.720326	0.219668	0.273297	0.739183	0.539832	0.271494	0.498642	0.440985	0.113348	0.609414	0.265469	0.338739	0.481148	0.581748	0.474237	0.445828	0.91339	0.39019	0.769493	0.420403	0.375889	0.38729	0.282148	0.397988	0.292702	0.559572	0.127065	0.260387	0.301922	0.394186	0.484442	0.707836	0.535944	0.25746	0.74767	0.252757	0.52983	0.496938	0.602549	0.73111	0.659568	0.368032	0.442643	0.566176	0.41949	0.246034
AT1G60370	0	0.038559	0	0	0	0	0	0	0	0	0	0	0	0	0	0	0	0	0	0.042251	0.062682	0	0	0	0	0	0	0	0	0	0	0	0	0.049532	0.036185	0	0	0	0.128556	0	0	0.039757	0	0	0	0	0	0	0	0.026345	0	0	0	0	0	0	0	0	0	0	0	0.075444	0.038914	0	0	0	0	0	0	0
AT1G60380	0	0	0	0	0	0	0	0	0	0	0	0	0	0	0	0	0.058088	0	0	0	0	0	0	0	0.025817	0	0	0	0	0	0.021561	0	0	0.04218	0	0	0	0	0	0	0	0	0	0	0.039	0	0	0	0	0	0	0	0	0	0	0	0	0	0	0	0	0	0	0	0	0	0	0	0	0
AT1G60390	0.558638	0.547992	0.799858	0.961946	1.37607	0.571769	0.963776	0.270355	0.916567	0.488536	0.691573	0.657254	0.754271	0.758064	0.799077	0.757261	0.688383	0.736013	0.809644	0.544279	0.913775	0.733843	0.684912	0.890256	0.651045	0.637251	0.891876	1.09578	0.85558	1.04117	0.558201	0.735489	0.557478	0.987022	0.727698	0.798057	0.963444	0.763382	0.943402	0.592771	1.17558	0.809582	0.732084	0.782337	0.552167	1.19501	0.555959	0.690689	0.747889	0.62744	0.815245	0.741551	0.889965	0.855058	0.900007	0.762621	0.513877	0.603404	0.867436	0.480084	0.604795	0.650242	0.695206	0.785541	0.974635	1.20464	0.592666	0.471237	1.04846	1.08997
AT1G60400	0	0	0	0	0	0	0	0	0	0	0	0	0	0	0	0	0	0	0	0	0	0	0	0	0	0	0	0	0	0	0	0	0	0	0	0	0	0	0	0	0	0	0	0	0	0	0	0	0	0	0	0	0	0	0	0	0	0	0	0	0	0	0	0	0	0	0	0	0	0
AT1G60410	0	0	0	0	0	0	0	0	0	0	0	0	0	0	0	0	0	0	0	0	0	0	0	0	0	0	0	0.015545	0	0.015052	0	0	0	0	0	0	0	0	0	0	0	0	0	0	0	0	0	0	0	0	0	0	0	0	0	0	0	0	0	0	0	0	0	0	0	0	0	0	0	0
AT1G60420	10.7915	10.2922	8.55033	7.80471	8.02971	9.08011	7.89834	9.90596	9.56168	8.90255	8.52845	10.8751	9.02185	8.66851	8.51568	8.20147	9.32317	8.8673	9.0909	7.46486	8.67083	9.19497	8.95413	7.59137	10.5802	7.2274	9.3967	8.96029	9.08229	8.092	11.6435	9.61641	11.8913	9.39333	8.27421	10.1542	8.46534	9.17296	9.22242	10.2478	7.47915	9.14772	9.44395	10.5637	8.25095	8.45164	7.51883	9.52554	8.94553	9.31041	11.4193	9.35864	8.72325	11.4657	10.1969	9.88996	12.104	7.50831	9.63854	13.7422	9.76415	10.3623	8.93744	7.53186	7.9188	8.18923	9.42297	8.88522	8.97252	8.10376
AT1G60430	11.6506	13.0496	9.8593	10.4938	7.41129	10.6066	9.08422	12.4035	11.0399	11.9387	9.64152	10.9434	10.0209	10.6392	8.61706	10.356	11.2557	12.3832	11.4235	10.2314	12.611	14.5142	10.9071	9.62748	13.3592	10.9904	12.1103	9.99316	10.21	10.6752	11.424	10.7006	10.0959	11.9573	11.0932	11.6335	9.77982	9.6282	11.7645	11.668	10.0759	9.29482	12.5059	12.4691	11.6347	9.61735	9.60065	11.7294	10.1956	10.9969	11.4529	12.1711	10.045	11.6075	12.3133	10.2705	12.901	8.17616	11.4482	15.1521	12.8614	12.7293	8.93887	8.16501	9.21244	7.37056	10.3241	11.4433	9.67902	9.27344
AT1G60440	9.20505	8.82463	7.85306	8.97036	7.84251	7.83053	6.76752	8.39491	9.05563	10.4893	8.27211	10.2115	7.51162	8.36906	7.81332	8.49821	9.91428	9.07584	9.39461	6.79058	8.67275	8.70568	8.31169	8.59231	8.51346	8.4345	7.27802	8.42061	10.8073	8.31627	9.45501	9.2276	8.65446	9.37167	8.72612	9.8097	8.76358	7.4168	9.63555	7.22662	8.66727	7.71235	9.10139	8.44751	8.09993	8.15472	8.15598	7.627	8.77246	7.99749	8.5976	9.6758	9.15439	8.79073	9.6994	7.92799	7.61882	7.51235	9.05125	9.94971	7.53192	8.3355	8.37067	7.65431	8.66919	6.69362	7.27927	8.79468	8.82267	9.06819
AT1G60450	0	0	0	0	0	0	0	0	0	0	0	0	0	0	0	0	0	0	0	0	0	0	0	0	0	0	0	0	0	0	0	0	0	0	0	0	0	0	0	0	0	0	0	0	0	0	0	0	0	0	0	0	0	0	0	0	0	0	0	0	0	0	0	0	0	0	0	0	0	0
AT1G60460	1.10933	1.2283	1.66819	1.12362	1.24955	1.1729	1.41375	1.01383	1.51075	1.13551	1.42158	1.1359	1.03178	1.12114	1.25834	1.29319	1.50526	1.6617	1.7793	0.987603	1.34251	1.39741	1.66972	1.12983	1.44004	1.43485	0.823858	1.23691	1.10261	1.42751	1.54542	0.940119	1.77408	1.32432	1.52172	1.22901	1.41116	1.17845	1.13742	0.977341	1.4107	0.83293	1.36784	1.14832	1.64218	1.19066	1.35591	1.33619	1.18441	1.18265	1.67887	1.44372	1.22533	1.54549	1.1784	1.41382	1.93466	1.47231	1.46298	1.37817	1.30157	1.29634	1.48993	1.29625	1.4952	1.15016	1.0511	1.16796	0.90732	1.21636
AT1G60470	0.022517	0	0	0	0	0	0	0	0	0	0	0	0	0	0	0	0	0	0	0	0	0	0	0	0	0	0	0	0	0	0	0	0	0	0	0	0	0	0	0	0	0	0	0	0	0	0	0	0	0	0	0	0	0	0	0.026608	0	0	0	0	0	0	0.02109	0	0	0	0	0	0	0
AT1G60480	0	0	0	0	0	0	0	0	0	0	0	0	0	0	0	0	0	0	0	0	0	0	0	0	0	0	0	0	0	0	0	0	0	0	0	0	0	0	0	0	0	0	0	0	0	0	0	0	0	0	0	0	0	0	0	0	0	0	0	0	0	0	0	0	0	0	0	0	0	0
AT1G60490	14.0094	12.0323	9.94258	8.87945	7.77068	9.732	9.53078	10.7841	8.04448	10.2279	8.90348	10.0075	9.81501	8.97055	8.24101	8.70017	11.7314	10.9836	10.9509	9.22283	10.2296	11.3499	10.1463	8.33438	14.4754	7.70111	10.3383	11.1346	10.2489	9.62876	12.8416	10.3816	9.48253	11.604	9.15194	10.9906	8.3375	9.16487	9.56162	11.0605	8.95542	8.83067	11.4793	11.4435	9.95751	8.6089	8.05403	11.0374	9.29972	11.7754	11.8749	12.0352	9.01078	13.248	11.5225	7.92407	11.9619	8.6397	10.7322	14.898	11.3747	12.22	8.78562	8.28721	8.34009	8.29208	10.8356	12.0173	7.6196	7.77582
AT1G60500	0	0	0	0	0	0	0	0	0	0	0	0	0	0	0	0	0	0	0	0	0	0	0	0	0	0	0	0	0	0	0	0	0	0	0	0	0	0	0	0	0	0	0	0	0	0	0	0	0	0	0	0	0	0	0	0	0	0	0	0	0	0	0	0	0	0	0	0	0	0
AT1G60505	0	0	0	0	0	0	0	0	0	0	0	0	0	0	0	0	0	0	0	0	0	0	0	0	0	0	0	0	0	0	0	0	0	0	0	0	0	0	0	0	0	0	0	0	0	0	0	0	0	0	0	0	0	0	0	0	0	0	0	0	0	0	0	0	0	0	0	0	0	0
AT1G60510	0	0	0	0	0	0	0	0	0	0	0	0	0	0	0	0	0	0	0	0	0	0	0	0	0	0	0	0	0	0	0	0	0	0	0	0	0	0	0	0	0	0	0	0	0	0	0	0	0	0	0	0	0	0	0	0	0	0	0	0	0	0	0	0	0	0	0	0	0	0
AT1G60520	0	0	0	0	0	0	0	0	0	0	0	0	0	0	0	0	0	0	0	0	0	0	0	0	0	0	0	0	0	0	0	0	0	0	0	0	0	0	0	0	0	0	0	0	0	0	0	0	0	0	0	0	0	0	0	0	0	0	0	0	0	0	0	0	0	0	0	0	0	0
AT1G60525	0	0	0	0	0	0	0	0	0	0	0	0	0	0	0	0	0	0	0	0	0	0	0	0	0	0	0	0	0	0	0	0	0	0	0	0	0	0	0	0	0	0	0	0	0	0	0	0	0	0	0	0	0	0	0	0	0	0	0	0	0	0	0	0	0	0	0	0	0	0
AT1G60530	0	0	0	0	0	0	0	0	0	0	0	0	0	0	0	0	0	0	0	0	0	0	0	0	0	0	0	0	0	0	0	0	0	0	0	0	0	0	0	0	0	0	0	0	0	0	0	0	0	0	0	0	0	0	0	0	0	0	0	0	0	0	0	0	0	0	0	0	0	0
AT1G60540	0.096317	0.276739	0.520264	0.437336	0.25196	0.201048	0.187752	0.101625	0.157949	0.43302	0.423767	0.377187	0.228258	0.372624	0.361463	0.421631	0.347577	0.23067	0.468896	0.202039	0.493904	0.296127	0.170478	0.491752	0.261406	0.542779	0.159179	0.434179	0.411206	0.153804	0.422158	0.373171	0.512177	0.451847	0.346581	0.41967	0.498165	0.390776	0.433666	0.245224	0.440196	0.199397	0.047315	0.235544	0.50838	0.637916	0.457268	0.223243	0.217539	0.140345	0.579594	0.407395	0.418302	0.39297	0.425533	0.344965	0.05905	0.338718	0.511089	0.390757	0.159404	0.142229	0.346846	0.290086	0.331156	0.243952	0.144266	0.15718	0.384676	0.204914
AT1G60545	1.08419	1.09723	1.55049	1.55294	1.8516	0.799646	1.44092	1.015	1.56839	1.48121	1.55073	1.60026	0.858222	1.75043	1.70262	1.37932	2.20615	1.35949	1.72761	1.01379	1.54611	1.62137	0.978687	1.38959	1.45274	1.05274	0.875887	1.48792	1.71841	1.58298	1.45686	1.36835	1.18216	1.36328	1.33402	1.51577	1.62218	1.11419	1.86016	0.730629	1.68988	0.978526	1.37461	1.24314	1.62151	1.91183	1.55285	1.12197	1.15235	0.888518	1.41643	1.77658	1.47546	1.4201	1.68248	1.49675	0.793421	0.943179	1.71195	1.4297	1.20205	1.05435	1.85607	1.13249	1.72304	1.05869	1.10845	1.00903	1.71422	1.47768
AT1G60550	81.151	84.1987	109.108	107.551	108.331	88.1694	91.5844	87.0908	104.771	105.077	111.392	99.4223	93.1746	106.887	110.907	102.988	98.7316	101.124	103.133	79.7099	95.7455	93.5453	94.0514	104.6	90.0137	104.199	82.1026	90.6169	103.292	91.1305	99.6172	88.755	106.219	95.074	107.516	96.1252	101.902	89.4792	107.975	77.4419	108.455	85.8559	86.7413	98.4503	110.539	112.688	106.052	84.9327	107.851	88.8806	96.2182	96.1078	116.742	101.709	121.956	107.257	88.9814	92.1337	100.836	89.3467	95.0361	90.9742	114.397	94.6315	108.831	91.3181	83.423	100.726	108.108	104.92
AT1G60560	2.38665	2.93282	3.51448	3.85889	4.02178	2.88355	3.21923	2.57788	3.43532	3.05089	3.81868	3.40933	2.50729	3.83313	3.41557	3.5073	3.87064	3.4763	3.20878	2.74349	4.08272	3.3723	2.51213	3.57857	2.85157	3.44369	2.56145	3.28385	3.29561	3.35598	3.73121	2.57982	3.90923	2.94676	3.54157	3.81527	3.27378	2.28031	3.40318	2.98493	3.9886	2.29139	2.91292	3.15077	3.87538	4.13059	3.67123	2.55062	3.26916	2.87201	3.93126	3.72137	3.44919	4.00731	3.40147	3.49749	2.95997	3.18953	3.4461	3.16038	2.67845	2.53707	3.88586	2.42834	4.09087	2.66175	2.61975	2.48024	3.63881	3.81568
AT1G60570	0	0	0	0	0	0	0	0	0	0	0	0	0	0	0	0	0	0	0	0	0	0	0	0	0	0	0	0	0	0	0	0	0	0	0	0	0	0	0	0	0	0	0	0	0	0	0	0	0	0	0	0	0	0	0	0	0	0	0	0	0	0	0	0	0	0	0	0	0	0
AT1G60590	4.01903	6.02919	17.7337	19.9477	21.2101	9.95935	9.75501	3.94311	12.7016	14.0613	18.5571	8.0596	7.39175	20.7385	19.5707	13.3264	13.3925	8.75244	11.6228	5.66789	17.419	10.2753	7.8055	15.4381	5.47101	14.3788	10.0178	15.8197	6.76441	9.38241	15.608	3.59369	19.114	12.2182	17.7515	10.7018	15.5028	5.97926	19.0866	4.93281	17.8896	8.61297	8.59824	15.0997	20.826	19.2697	11.1347	8.14199	13.7069	8.60672	16.5774	19.0221	13.4323	7.42394	9.5447	19.7073	6.14761	8.99937	18.9566	8.15346	6.59295	7.92264	25.7445	8.42495	18.2824	8.84312	7.66016	6.46375	15.0458	16.6427
AT1G60600	8.08054	9.1846	20.9395	21.1072	21.2416	10.6997	12.0233	7.84284	20.8063	18.7478	23.5588	20.4688	10.8602	20.8165	20.215	17.2429	23.2153	10.3944	20.6415	8.45542	18.4426	15.5701	9.86644	19.6307	8.23387	18.4507	11.1528	18.438	19.6307	11.574	18.3495	8.39711	19.7676	17.5854	18.5737	19.474	23.5191	9.11422	20.1096	7.90599	26.3508	9.5519	8.49051	15.5724	20.1204	23.5261	18.5077	10.2785	17.3052	9.74022	17.6732	17.2196	20.8785	16.3182	19.3954	19.6217	10.7379	11.4585	19.9458	10.601	7.9135	9.71587	27.0805	9.9996	24.0016	10.4833	9.95377	10.2382	22.4111	21.9483
AT1G60610	3.28931	3.30674	2.8844	2.50655	2.69082	3.84979	2.45652	3.84943	3.25716	3.34056	3.20168	3.57666	3.24014	3.61964	2.71397	2.48972	3.15753	3.39552	2.29604	3.35359	3.02701	3.43079	2.82073	3.22082	3.28484	2.16383	3.00922	3.41529	4.09837	3.18141	3.35816	3.50426	3.08873	2.9992	3.0902	3.31921	2.48963	3.14538	3.1431	3.45748	3.11248	3.56239	3.59698	3.66276	3.10479	2.82411	2.42653	2.9801	2.79012	2.99193	3.7055	3.03316	2.21437	4.62427	3.56427	2.71431	3.14192	2.62662	2.656	3.43628	3.52238	2.7591	3.47541	2.84516	2.36709	2.63535	2.97289	3.05019	2.46056	2.29204
AT1G60620	0.645469	0.753048	1.46402	1.24193	1.66976	1.15825	0.976251	0.855188	1.87102	1.42962	2.38861	1.0196	0.828249	1.54312	1.4729	1.30373	0.971138	0.730356	1.03426	0.955014	0.968161	0.806919	0.688738	1.47605	0.701914	1.48156	0.86558	1.11467	1.70507	0.986804	1.17973	0.883973	1.48204	1.23686	1.39615	1.307	1.16658	0.944826	1.40684	1.20147	2.36888	0.804165	0.765113	0.740034	1.37521	1.94464	1.64842	1.1005	1.16566	1.11555	1.5857	1.06425	1.57228	2.21608	1.64495	1.77503	1.02315	1.20632	0.926484	0.586389	0.663142	0.757719	1.61768	1.11122	1.16984	0.827933	1.31071	1.20441	2.41611	1.25074
AT1G60625	0	0	0	0	0	0	0	0	0	0	0	0	0	0	0	0	0	0	0	0	0	0	0	0	0	0	0	0	0	0	0	0	0	0	0	0	0	0	0	0	0	0	0	0	0	0	0	0	0	0	0	0	0	0	0	0	0	0	0	0	0	0	0	0	0	0	0	0	0	0
AT1G60630	0.687446	0.829849	0.864795	1.11585	1.33157	1.19342	1.16378	0.871186	0.65023	0.991299	0.883033	0.497964	1.07476	1.28542	1.38711	0.970625	0.786517	1.66555	1.17832	1.18939	1.1734	1.04554	0.75317	1.05121	0.892624	0.681852	0.833008	1.31411	0.646215	1.50029	1.49183	0.965701	1.33537	0.898469	0.972671	0.530977	0.902013	0.55199	1.10386	0.624275	1.20318	1.4637	1.41301	1.27062	0.948911	1.18095	0.847057	0.606115	0.637735	0.957564	1.75644	1.18711	0.942635	1.25853	0.750846	1.01952	0.779019	1.30423	1.42946	0.655469	0.976689	0.958017	0.843436	1.06128	1.3599	1.83184	0.850829	0.64054	0.631617	1.20989
AT1G60640	2.83355	3.27019	10.9966	12.4322	13.6292	6.21995	8.72338	2.65082	11.1762	6.68587	19.4004	5.51247	5.45942	7.47407	12.0698	9.53567	7.16655	5.29832	8.06147	4.84844	5.09206	3.92557	4.51232	10.9311	3.33416	11.068	5.39955	5.81289	10.6719	9.3492	6.47351	5.33479	6.38774	6.78627	9.61203	6.59513	12.2341	5.53324	10.3659	5.11833	17.0674	5.84803	2.76441	4.10494	7.87398	13.223	12.7218	4.07716	8.9735	5.24656	3.98342	4.88553	13.8636	12.1266	8.13148	12.2345	3.63557	7.93478	4.99807	2.30924	3.57719	4.50772	13.9418	8.09775	12.7655	6.49308	6.4068	4.79898	14.5026	8.64294
AT1G60650	7.64377	7.84823	12.5	10.3882	11.7971	8.58991	9.92288	7.28817	11.2045	10.357	11.7299	10.7989	8.53363	10.2321	13.4619	10.1612	10.1127	8.12735	9.28565	8.283	8.60027	7.54339	8.07969	10.7764	8.12851	11.2041	8.04501	9.26525	11.9613	9.58087	8.61082	8.33252	11.5652	9.37058	10.5194	11.217	11.1046	9.90423	11.8421	7.89263	11.7758	8.40775	7.03404	9.06592	11.3003	11.6777	11.3318	6.90452	10.4666	8.67974	8.21687	9.4834	12.1838	13.012	9.71034	10.5932	7.5022	9.82619	9.06946	6.39936	6.75495	7.98893	12.8113	9.31268	11.5793	9.44345	8.8864	8.26277	14.5322	11.4478
AT1G60660	13.987	15.5192	19.8015	22.2414	18.6905	15.7089	16.1599	15.3909	20.8739	18.5394	16.2698	16.2739	10.5552	19.756	18.5431	21.7751	17.2537	9.16	16.2112	16.6495	18.4199	15.2873	14.1418	20.9981	11.9515	22.7587	16.4942	15.0779	18.4796	17.1894	12.2128	15.7675	20.9696	15.9681	18.3212	17.8983	22.9689	15.5392	20.3601	18.0409	23.777	13.3139	14.262	12.917	18.8946	22.236	23.1797	15.0954	20.5616	14.0403	19.8218	16.5429	16.9994	13.7911	15.3582	20.4049	12.8335	17.9123	17.4837	9.06869	12.3483	14.8187	21.0858	16.3007	22.7159	14.0142	15.1805	12.0751	25.7989	20.7453
AT1G60670	6.35723	5.54919	7.01799	6.90713	6.24698	6.90577	7.05317	6.79628	6.53316	6.44244	7.58869	6.24014	7.15208	6.21088	6.13983	6.32006	7.01548	6.42611	6.43775	6.07999	6.42997	5.86358	5.33073	6.44936	6.89305	6.23602	6.36174	5.91454	7.00376	7.64636	6.66727	7.28387	6.43941	6.90055	6.07472	5.73276	5.61366	6.66736	7.17024	7.86233	7.18508	7.07473	5.70162	5.59631	6.28099	7.17912	7.49112	5.85941	6.87072	6.43161	6.48713	6.52929	6.92017	7.28183	7.45078	6.49547	6.847	7.11477	6.90924	5.13048	6.59432	6.25537	6.82767	7.08028	6.61908	7.07757	8.07171	6.23617	6.66293	6.05315
AT1G60680	0.116796	0.332737	0.13468	0.235553	0.274022	0.199601	0.169921	0.084934	0.530682	0.182339	0.311884	0.238292	0.383422	0.129468	0.086722	0.243186	0.155524	0.233799	0.14127	0.267266	0.325044	0.218002	0.264124	0.148173	0.291326	0.087381	0.152162	0.231716	0.146811	0.207109	0.203207	0.247235	0.160113	0.282854	0.081443	0.212531	0.298591	0.216946	0.183332	0.284745	0.070761	0.202947	0.099597	0.241702	0.420927	0.247125	0.197617	0.201372	0.122419	0.163918	0.177538	0.060597	0.211179	0.2205	0.112401	0.358492	0.124572	0.120026	0.230835	0.141815	0.185508	0.130451	0.262642	0.048761	0.024254	0.258374	0.183851	0.211411	0.352608	0.258386
AT1G60690	15.3381	16.1194	20.4054	15.8776	16.3218	16.1098	15.4521	13.5965	18.3669	17.811	19.624	19.5143	17.1821	16.7987	17.3888	18.2299	21.0939	15.4761	17.1735	15.1639	16.3612	17.9334	17.8302	14.7002	19.186	16.3386	16.8248	16.3025	18.5527	14.4972	20.5677	16.4266	16.1697	18.164	16.9185	20.735	20.9269	17.1031	16.5378	15.9209	14.9876	15.7953	15.7818	18.8762	20.3831	16.623	17.0465	18.2622	17.0985	18.6597	17.1742	17.7966	19.2366	17.861	18.3787	19.114	17.8773	14.4425	19.1284	19.6195	17.1026	18.9425	19.7516	13.5399	14.5617	14.7678	18.1995	17.0724	20.9714	16.75
AT1G60700	1.57763	1.2649	1.06214	1.06948	1.50315	1.54849	1.60649	0.996689	1.4353	1.11528	1.09768	1.27171	1.41045	1.37305	1.27628	1.40584	1.78007	1.88791	1.38863	1.03893	1.24126	1.6351	1.31544	0.824898	1.50488	1.24114	1.17863	1.72104	1.18245	1.29735	1.7293	1.02986	1.4646	1.24192	1.90622	1.00744	0.857485	1.03674	1.72757	1.35471	1.44094	1.36434	1.94832	1.69823	1.50127	1.01528	1.31076	1.28325	1.42423	1.6572	1.43696	1.71244	1.35353	1.69667	1.50934	1.21796	2.04567	1.28336	1.30182	1.56604	1.84535	1.50883	1.13667	1.10723	1.35073	1.1618	1.43767	1.31991	1.0678	0.977694
AT1G60710	43.9909	45.6583	44.5297	42.0958	41.2415	47.3646	41.0132	42.5158	48.3422	46.5283	45.8643	50.5249	50.3278	43.0762	47.896	46.4248	51.0768	49.7068	39.3448	42.0371	37.9482	41.7433	45.5519	46.0796	48.0834	47.3966	48.5901	40.5062	53.9541	38.2972	48.2894	41.8969	58.0796	44.571	45.8559	51.5018	50.533	48.0506	43.5509	54.2913	37.1863	48.3452	40.503	47.4669	46.9914	42.8712	46.4535	48.6658	48.0647	49.2988	43.0622	40.8466	51.0383	55.0215	51.5004	46.4252	45.7321	43.6581	40.6454	43.523	43.062	50.5357	45.9386	44.3212	40.4299	49.3087	50.4465	44.2171	54.1717	44.9436
AT1G60720	0	0	0	0	0	0	0	0	0	0	0	0	0	0	0	0	0	0	0	0	0	0	0	0	0	0	0	0	0	0	0	0	0	0	0	0	0	0	0	0	0	0	0	0	0	0	0	0	0	0	0	0	0	0	0	0	0	0	0	0	0	0	0	0	0	0	0	0	0	0
AT1G60730	2.0971	0.121452	0.180933	0.129553	0.146675	0.040225	0.332371	0.116431	0.560896	0.129395	0.061256	0.559513	0.117179	0	0.05825	0.628833	0.21262	0.157057	1.014	0.097924	0.036389	0.031379	0.040195	0.135868	0.109651	0.199161	0.138718	0.053878	0.306219	0.141744	0.225124	0.062275	0.107532	0.618917	0.082078	0.129213	0.068096	0.21859	0	0.047413	0.213901	0.082171	0.332438	0.141742	0.168077	0.135827	0.022123	0.050729	0.111639	0.040713	0	0.037012	0.12903	14.195	0.327915	0.025286	1.46741	0.030234	0.017607	0.11639	0.151161	0.297664	0.179275	2.7818	0.066673	0.065078	0.111618	0.21802	1.0461	0.078952
AT1G60740	0	0	0	0	0	0	0	0	0	0	0	0	0	0	0	0	0	0	0	0	0	0	0	0	0	0	0	0	0.050938	0	0	0	0	0	0	0	0	0	0	0	0	0	0	0	0	0	0	0	0	0	0	0	0	0	0	0	0	0	0	0	0	0	0	0.058936	0	0	0	0	0	0
AT1G60750	0	0	0	0	0	0	0	0	0	0	0	0	0	0	0	0	0	0	0	0	0	0	0	0	0	0	0	0	0	0	0	0	0	0	0	0	0.026409	0	0	0	0	0	0	0	0	0	0	0	0	0	0	0	0	0	0	0	0	0	0	0	0	0	0	0	0	0	0	0	0	0
AT1G60760	0	0	0	0	0	0	0	0	0	0	0	0	0	0	0	0	0	0	0	0	0	0	0	0	0	0	0	0	0	0	0	0	0	0	0	0.097986	0	0	0	0	0	0	0	0	0	0	0	0	0	0	0	0	0	0	0	0	0	0	0	0	0	0	0	0	0	0	0	0	0	0
AT1G60770	3.1494	4.1606	8.1778	8.31328	9.42376	6.12703	7.01153	3.97541	6.98854	5.42786	8.28489	5.38775	5.74085	6.44325	7.99937	8.15889	6.09881	4.29351	6.75172	4.77188	6.06374	3.97321	4.78468	8.18872	2.69675	7.03913	5.86913	6.38278	6.90248	6.69819	6.05457	4.56041	7.50001	5.90368	7.48351	5.65677	7.31036	5.75211	6.82775	4.13808	10.5951	4.44853	3.40895	4.61045	6.95772	9.12079	8.66672	4.12213	7.66393	5.17643	4.29578	5.18785	8.6919	7.35276	6.20416	8.10478	3.01853	6.46751	4.72654	2.25384	3.71537	3.69544	8.98967	5.75986	7.93576	6.74577	5.14491	5.03341	9.69249	6.32089
AT1G60780	21.4621	22.7046	25.4482	22.9071	25.7553	20.7804	23.8953	18.9871	25.6781	23.4167	24.5032	23.7913	23.5763	23.3535	23.9933	23.6832	24.9667	22.9475	22.3965	21.7291	22.6513	22.4443	21.4808	25.3004	21.701	25.1556	23.2604	23.7505	24.8491	23.1852	24.4873	20.9813	22.9309	25.0284	25.3802	23.9586	24.9646	20.5819	27.0138	24.1938	26.721	22.7367	20.2145	22.9727	23.8455	26.6742	26.4726	21.7856	24.6582	23.0068	23.1819	23.925	27.6588	23.7152	25.0078	24.9864	22.3935	21.7159	24.4847	19.9354	20.4997	21.338	27.124	21.6937	25.9449	20.0446	24.3914	21.1655	26.2082	25.398
AT1G60783	0	0	0	0	0	0	0	0	0	0	0	0	0	0	0	0	0	0	0	0	0	0	0	0	0	0	0	0	0	0	0	0	0	0.043345	0	0	0	0	0	0	0	0	0	0	0	0	0	0	0	0	0	0	0	0	0	0	0	0	0	0	0	0	0	0	0	0.032662	0	0	0	0
AT1G60790	8.89972	8.97476	10.5452	8.564	9.73574	10.9473	9.35519	8.07442	9.50572	9.53769	11.0568	8.86872	10.2593	9.77204	9.89161	9.9757	8.70904	8.45299	8.92562	7.93539	8.8908	9.33136	9.13492	8.78371	8.24463	10.9631	11.1492	10.6306	9.41715	9.46279	11.9729	7.9021	11.6077	9.20952	10.387	9.51665	10.7123	8.52726	10.0026	10.3752	8.39794	8.7941	11.1603	8.64781	10.5263	8.9071	9.41621	9.211	8.49776	11.0178	7.63499	10.2684	10.418	8.46146	9.71722	9.945	10.6152	9.92419	9.69063	8.21169	8.99167	10.249	12.2511	10.4044	8.31227	9.89363	10.7592	8.06679	8.69376	9.71319
AT1G60800	20.1593	22.3449	32.4166	30.4629	30.5425	20.9896	22.5184	17.5075	25.4268	30.8531	30.088	27.0145	22.343	30.9779	30.9707	28.3045	29.6715	22.8866	29.9304	20.4276	30.2427	23.8725	21.1417	31.2456	18.7637	28.7597	21.0572	25.4379	28.6556	22.19	26.8711	21.6723	33.2346	26.3387	27.4488	28.6456	29.2965	20.3934	30.9133	19.274	31.3342	21.9446	17.0509	23.542	28.6965	35.0865	32.7238	20.0079	29.1784	20.548	26.4462	28.641	34.5559	30.9088	32.2733	30.3691	21.8189	21.8837	29.7639	19.9993	17.1964	20.9712	30.5408	20.3528	33.0072	18.8998	24.4256	23.5029	33.2677	29.1926
AT1G60810	42.3576	39.3602	37.8777	44.7817	42.8395	53.63	58.2478	49.7875	47.6161	38.5872	41.6798	32.8898	49.0243	41.133	42.9677	47.2644	37.4803	48.9473	41.6377	48.0031	39.1169	37.2563	42.6887	42.0354	37.599	43.7059	40.5228	42.9041	39.9939	51.9867	41.4795	48.3414	62.5534	37.0093	42.4809	32.5884	43.0385	45.2516	40.2274	59.2642	47.6426	46.7387	46.3042	35.8507	44.3899	43.7557	39.1284	49.2795	41.9293	45.3174	34.0459	36.5231	39.8339	42.7437	34.4829	38.1901	37.4973	56.2313	38.1265	30.0609	40.1214	43.0575	44.3619	50.4029	45.1554	57.8906	42.7529	39.6026	42.7949	39.9633
AT1G60815	0	0	0	0	0	0	0	0	0	0	0	0	0	0	0	0	0	0	0	0	0	0	0	0	0	0	0	0	0	0	0	0	0	0	0	0	0	0	0	0	0	0	0	0	0	0	0	0	0	0	0	0	0	0	0	0	0	0	0	0	0	0	0	0	0	0	0	0	0	0
AT1G60830	0	0	0	0	0	0	0	0	0	0	0	0	0	0	0	0	0	0	0	0	0	0	0	0	0	0	0	0	0	0	0	0	0	0	0	0	0	0	0	0	0	0	0	0	0	0	0	0	0	0	0	0	0	0	0	0	0	0	0	0	0	0	0	0	0	0	0	0	0	0
AT1G60835	0	0	0	0	0	0	0	0	0	0.351509	0	0	0	0	0	0	0	0	0	0	0	0	0	0	0	0	0	0	0	0	0	0	0	0	0.405193	0	0	0	0	0.451172	0	0.41667	0	0.298793	0.23113	0.403657	0	0	0	0	0	0	0	0.479159	0	0	0.449578	0	0.71752	0	0	0	0	0	0	0	0	0	0	0
AT1G60840	0	0	0	0	0	0	0	0	0	0	0	0	0	0	0	0	0	0	0	0	0	0	0	0	0	0	0	0	0	0	0	0	0	0	0	0	0	0	0	0	0	0	0	0	0	0	0	0	0	0	0	0	0	0	0	0	0	0	0	0	0	0	0	0	0	0	0	0	0	0
AT1G60850	1.83389	1.67159	3.57804	3.43347	4.25263	2.689	3.59386	1.54757	3.37003	2.30607	4.89201	2.42893	2.40168	2.71409	3.96678	4.20547	2.11177	1.66262	3.60792	2.29908	2.80306	1.67729	1.45924	3.72583	1.04935	3.4025	2.67316	2.44084	2.97133	3.64941	3.02526	2.37746	2.23832	3.16481	3.54306	2.55131	3.17332	2.67986	3.80314	1.4569	5.17279	2.23136	1.08492	1.68243	1.97745	3.41937	4.10571	1.65017	3.01355	2.22764	2.13165	1.8282	4.09209	4.59159	2.96891	3.36946	1.52825	3.16785	2.09457	1.02821	1.38429	1.54191	3.58111	3.26424	4.15572	2.42329	3.91031	1.97736	4.81107	3.23575
AT1G60860	4.51326	4.08816	3.44456	4.09174	3.57845	4.05516	4.58496	2.95793	3.66981	4.11111	3.66203	3.57206	3.34823	4.04443	3.07856	3.23802	3.88442	5.24933	4.70737	2.99452	4.76017	3.77622	4.15643	2.82392	3.86201	3.03993	3.74376	4.99124	3.34422	4.37834	5.53731	3.16946	4.03634	4.47734	3.60471	3.15495	2.86396	3.22974	4.5517	2.65914	3.81462	3.46703	4.15969	3.94528	3.94632	3.32208	3.32002	3.47915	3.11611	4.43738	4.55733	4.72564	3.58054	4.99882	3.38004	3.55175	4.40849	3.24811	4.20723	4.18035	4.14276	3.5125	3.69421	3.71621	3.70579	4.14348	3.56285	3.5843	2.79413	3.59655
AT1G60870	38.847	41.4871	28.9777	30.3104	27.9738	44.8079	38.1033	51.551	36.5157	40.6027	28.1024	35.3928	39.4166	32.3546	28.2855	33.4096	36.7335	41.1121	32.865	43.5763	28.8403	34.005	41.6908	31.3198	43.8232	33.9692	39.5958	29.7857	40.2474	40.4373	31.4521	55.1559	23.3498	35.4383	32.0987	31.7815	33.0826	43.1987	31.1631	51.7024	27.9617	39.3929	43.6641	35.3338	34.5475	28.9109	28.4349	40.7309	33.003	39.721	34.8253	34.4244	33.1017	40.674	33.279	32.0899	47.5164	39.2202	33.4342	42.3566	45.2388	41.409	25.3291	39.8188	28.4257	40.6323	39.3189	46.4896	31.5951	30.5183
AT1G60880	0	0	0	0	0	0	0	0	0	0	0	0	0	0	0	0	0	0	0	0	0	0	0	0	0	0	0	0	0	0	0	0	0	0	0	0	0	0	0	0	0	0	0	0	0	0	0	0	0	0	0	0	0	0	0	0	0	0	0	0	0	0	0	0	0	0	0	0	0	0
AT1G60890	3.44098	3.27662	3.95721	4.12148	4.24747	3.41199	3.18735	2.24122	3.04319	4.31171	4.41146	3.38948	3.76105	3.94709	3.9545	4.08232	3.63012	3.23763	3.95564	2.80388	3.91365	3.14735	3.56784	4.01127	3.19225	4.02215	3.33574	3.89896	3.1542	3.53921	4.7833	2.94325	3.79429	3.60774	4.01562	3.87482	4.13623	2.91406	4.4659	3.46179	3.89336	3.50342	3.39399	3.82632	3.87615	4.55995	4.67196	3.48251	3.86416	3.6435	5.11687	3.92595	4.13595	5.26423	3.54492	4.76325	3.72205	3.37299	3.94365	3.35323	3.16947	3.32421	4.63368	3.5163	4.4525	3.39621	3.36066	3.14661	3.98225	4.73457
AT1G60900	23.3927	23.3844	23.2579	28.0701	24.4458	22.8316	24.2471	18.1694	21.0415	25.8272	26.2251	20.2648	20.2762	22.3289	23.4948	22.0672	25.4116	24.3139	22.6913	22.26	25.8494	23.8415	21.7581	23.5524	22.1461	20.5827	21.4704	25.3912	23.8597	25.4611	27.1965	22.6602	21.621	25.2895	20.373	23.7614	23.1568	20.7978	26.453	22.1203	22.7873	23.2067	23.8601	23.9669	24.2052	24.1336	21.5996	20.3042	22.0178	23.7727	25.2152	23.8083	26.5024	28.4193	23.6546	23.5233	22.1099	21.5627	23.9072	21.5214	22.4264	22.5936	26.1085	20.9801	22.1942	23.6725	24.6377	22.7051	20.6922	22.0187
AT1G60913	0	0	0	0	0	0	0	0	0	0	0	0	0	0	0	0	0	0	0	0	0	0	0	0	0	0	0	0	0	0	0	0	0	0	0	0	0	0	0	0	0	0	0	0	0	0	0	0	0	0	0	0	0	0	0	0	0	0	0	0	0	0	0	0	0	0	0	0	0	0
AT1G60920	0	0	0.070235	0	0.077577	0	0.075548	0.064518	0	0.063669	0	0.157846	0	0	0	0	0	0	0.179231	0	0	0	0	0.065518	0	0	0	0	0	0	0	0	0	0.090098	0	0	0.058889	0	0	0	0.11219	0.146698	0	0.054504	0.041147	0	0.136759	0.080558	0	0.048862	0	0	0	0	0	0	0.158197	0	0	0	0	0	0.073035	0	0	0	0	0	0	0.067109
AT1G60930	1.17833	1.05776	0.827943	0.704245	0.781806	1.00553	1.03951	0.823772	0.882817	1.01831	0.88729	0.865998	0.928763	0.86836	0.806602	0.949581	1.37414	1.26887	0.971417	0.838443	1.00523	0.92075	0.93191	0.846136	1.25586	0.666134	0.999377	0.985641	0.923558	0.974535	1.38643	0.88322	0.85734	0.977708	0.927491	1.05862	0.920285	0.674299	1.03223	1.01635	0.72111	0.820109	1.05397	1.06794	0.936505	0.724153	0.895307	0.861769	0.748237	0.926689	1.01128	0.919476	0.98207	1.07236	0.966091	0.96456	1.50188	0.719892	1.10235	1.36544	1.11215	1.17884	1.26628	0.843693	0.864515	0.817923	1.04945	0.999363	0.896584	0.946847
AT1G60940	49.6826	50.3735	57.7213	56.1442	53.1667	52.124	45.5838	41.4988	52.7217	60.5331	56.0405	52.6838	52.6245	57.8552	55.3929	56.3702	61.5603	50.7505	53.3171	47.0954	54.5929	51.0934	47.7263	56.0258	48.5801	55.0634	48.8052	48.7278	58.8532	50.8542	57.1967	53.0801	57.6194	57.3159	60.1733	53.4214	57.5084	51.9853	57.4088	57.7067	55.9734	51.5624	48.98	53.2394	57.0337	57.0849	54.0534	47.2316	59.1767	52.4431	56.7019	58.9134	63.3718	69.556	57.4875	52.801	58.676	51.47	54.8886	53.6149	45.7303	52.4932	57.3125	49.0793	57.0712	44.3961	51.1015	55.8893	58.6258	55.6967
AT1G60950	3691.71	3957.33	4804.22	4478.39	5056.91	4648.39	5129.12	3717.51	4041.77	4175.07	4639.98	4246.94	4698.74	4903.65	4574.06	4270.71	4365.39	4288.83	4649.46	4688.31	4940.43	4524.91	4415.12	4862.98	3557.75	4331.53	4526.95	4948.41	3789.91	4246.9	4699.39	3096.13	4244.82	4597.89	4502.97	4581.48	4656.38	4075.48	4086.79	3819.75	4422.74	4792.29	3987.88	4433.69	4380.69	4855.07	4708.55	4166.06	4792.01	4264.07	4255.27	4257.98	4750.75	3606.61	4421.94	4831.68	3782.43	4516.11	4672.96	4487.66	4165.18	3759.44	4165.81	4329.7	5193.11	4778.43	4189.7	4076.93	4346.39	4807.62
AT1G60960	6.2672	7.96478	11.8696	12.324	12.6043	6.25552	6.5412	5.34959	11.9802	13.9444	9.02869	11.0039	5.08306	11.0465	10.3182	24.623	9.80592	5.57503	12.645	7.78288	7.40864	4.95067	8.03997	12.3738	5.3617	9.94831	6.89433	7.57449	20.8739	4.53412	11.5665	6.79303	10.7689	7.88255	7.35577	8.58504	9.62996	7.79398	12.205	5.2152	9.57465	8.80973	4.51031	6.64956	7.30394	13.444	9.15597	5.33712	9.93441	5.12133	7.01533	8.84388	15.4993	16.0249	10.8654	9.86768	7.33697	6.59805	7.83634	3.84415	7.42226	6.73533	9.89663	8.016	12.5995	5.9498	10.1027	8.70965	15.7888	16.5529
AT1G60970	0	0	0.080472	0	0	0	0.086838	0.112747	0.052684	0.109161	0.039916	0.030356	0	0.115599	0.103262	0	0	0.140787	0.101827	0.087205	0	0.055832	0.039267	0.075551	0.031512	0	0	0	0.150468	0	0	0.036808	0.047006	0.051142	0	0.0426	0.033574	0.048648	0.132754	0.046738	0	0	0	0	0.023559	0.243826	0	0.091147	0	0	0	0	0	0.049445	0	0	0	0.161467	0	0	0	0.116767	0	0.087232	0	0.076683	0.056002	0.047296	0.052546	0
AT1G60980	0	0	0	0	0	0	0	0	0	0	0	0	0	0	0	0	0	0	0	0	0	0	0	0	0	0	0	0	0	0	0	0	0	0	0	0	0	0	0	0	0	0	0	0	0	0	0	0	0	0	0	0	0	0	0	0	0	0	0	0	0	0	0	0	0	0	0	0	0	0
AT1G60983	0	0	0	0	0	0	0	0	0	0	0	0	0	0	0	0	0	0	0	0	0	0	0	0	0	0	0	0	0	0	0	0	0	0	0	0	0	0	0	0	0	0	0	0	0	0	0	0	0	0	0	0	0	0	0	0	0	0	0	0	0	0	0	0	0	0	0	0	0	0
AT1G60985	0	0	0	0	0	0	0	0	0	0	0	0	0	0	0	0	0	0	0	0	0	0	0	0	0	0	0	0	0	0	0	0	0	0	0	0	0	0	0	0	0	0	0	0	0	0	0	0	0	0	0	0	0	0	0	0	0	0	0	0	0	0	0	0	0	0	0	0	0	0
AT1G60986	0	0	0	0	0	0	0	0	0	0	0	0	0	0	0	0	0	0	0	0	0	0	0	0.071071	0	0	0.132225	0	0.03573	0	0	0	0	0	0	0.081437	0	0	0	0	0	0	0	0	0.223478	0	0	0	0.141025	0	0	0	0.079699	0	0.078372	0	0	0	0.067734	0	0	0	0	0.082308	0	0	0	0.089377	0	0
AT1G60987	0.398513	0.473178	1.1157	0.389487	0.940087	0.6202	0.458007	0.295317	1.04134	0.865871	0.948654	0.67908	0.375969	0.812061	0.612451	0.719114	0.469159	0.093464	0.539773	0.633826	0.341389	0.221192	0.775602	1.29317	0.25414	1.20663	0.274319	0.295706	0.646143	0.245495	0.414152	0.339448	1.65755	0.54295	0.301446	0.451806	1.0222	0.32123	0.970669	0.805901	0.422768	0.657839	0.378286	0.575678	0.466565	0.7558	1.03574	0.302821	0.537095	0.291254	0.42197	0.336804	0.611032	0.26129	0.702455	1.23064	0.476374	0.568853	0.744656	0.624342	0.389039	0.92429	0.594811	0.575074	0.979602	0.201632	0.449866	0.6238	0.346448	0.762375
AT1G60989	11.7925	19.3113	12.3013	21.1065	16.9993	15.1649	16.4166	25.2257	19.9144	20.9218	14.2544	15.3943	15.5095	20.6972	17.2363	18.0672	18.8461	14.0155	11.6974	18.9133	12.0982	11.4101	17.0744	20.1553	14.6777	18.7632	10.951	11.8018	20.8994	11.544	12.7047	18.6187	25.2944	17.7996	14.8706	18.008	19.028	20.0071	18.3995	19.8135	12.4194	16.3865	15.084	16.9493	15.637	15.8813	14.9761	17.9615	14.2066	16.2774	15.8184	14.9698	14.9738	11.6762	17.7644	18.9337	16.9112	17.1503	15.982	17.9214	16.153	18.5956	15.5268	15.9322	14.2343	15.15	15.471	16.8895	18.3728	17.2735
AT1G60990	15.9908	16.9833	23.6595	22.3545	25.3002	18.8921	20.2042	14.445	20.7543	23.7831	26.7526	21.0578	21.3339	23.2709	27.4788	22.987	22.375	20.0807	23.4673	17.052	24.6222	20.88	17.5429	23.6283	17.4696	20.6541	19.577	24.1273	22.5793	20.7757	25.0539	17.4514	22.2453	21.9298	22.5696	22.7193	23.9689	19.2301	22.4347	20.6003	24.5199	20.702	17.1253	20.6393	22.286	24.9539	22.9794	19.0872	22.2157	20.4863	22.1723	22.8566	29.1156	20.1744	22.8963	25.0725	17.935	19.9481	20.2218	18.7659	19.1866	19.8668	27.5296	20.9702	24.8981	21.1612	21.4122	18.1348	23.4429	24.7522
AT1G60995	8.03151	8.23148	8.24498	7.57671	6.78716	6.67259	7.14445	6.04746	7.11098	8.58944	7.79817	7.81842	7.8328	7.07106	7.45712	7.62728	7.24575	8.3644	7.44541	7.2059	8.03248	7.88174	6.48792	7.6402	7.45632	7.57047	7.89288	8.06143	7.78939	7.77657	8.9361	7.30455	6.8667	8.33771	7.13131	7.45782	8.0299	6.70852	9.08722	6.55372	7.60153	7.13399	7.0763	7.84318	7.87199	7.83527	8.12488	6.90991	7.70652	6.98593	8.53772	8.08183	8.57838	8.71582	8.32838	7.97217	7.64781	7.22218	8.20289	7.65331	6.79353	6.7249	7.51939	7.35266	8.13845	6.18335	8.48813	7.46425	8.25438	7.72304
AT1G61000	2.56101	2.08359	3.94488	3.85488	4.07748	3.0509	3.4422	2.34601	4.18169	3.31287	4.7456	3.02264	3.54802	3.77822	3.80175	3.85739	3.89364	2.70901	2.62816	2.77379	3.65703	3.05186	3.35701	3.87856	2.22099	3.58378	3.33514	3.37744	3.3797	3.04668	3.11334	2.67191	3.95032	2.72032	3.03285	3.28453	3.20139	2.70088	3.55519	2.95081	3.86267	3.51128	2.37057	3.03146	3.3352	3.01378	2.97139	2.8675	3.16771	2.7633	2.94588	3.17087	3.28741	3.14685	3.26998	3.7785	2.76047	2.81858	3.12179	1.94038	1.97071	2.99435	4.26433	3.02249	3.22493	3.49309	2.69256	2.74054	3.92895	3.83795
AT1G61010	11.8336	12.4906	12.6004	12.5848	12.1508	13.417	13.8045	12.2922	10.9492	12.3054	12.2992	11.5688	12.3825	11.797	13.0496	12.6376	12.2531	12.4846	14.0909	12.6751	14.2056	13.5537	10.4042	12.7384	11.5877	11.019	12.9292	13.9276	11.3965	14.3619	14.0221	12.7805	16.6788	13.0728	13.33	11.5204	11.0095	13.5091	13.4161	10.722	13.5858	12.6641	12.2535	11.61	12.9539	12.6718	11.7456	10.7842	12.1888	11.9185	13.1033	13.4873	13.1094	13.6439	12.7663	11.5982	12.2233	12.2093	13.3395	10.2499	11.7074	12.3046	13.5998	12.4796	13.0009	12.0283	12.5611	10.9367	12.243	11.6888
AT1G61030	5.60004	4.91407	4.28262	4.49902	3.94134	4.4204	4.41484	4.09112	3.86165	4.43536	4.27865	3.30128	4.27551	3.74721	3.89252	4.39597	4.71124	4.59638	4.09461	3.96028	4.07065	3.90697	4.59578	3.96727	5.27269	4.04413	4.87523	4.656	4.00401	4.71559	4.66318	4.31346	4.83575	4.87683	4.31107	4.1261	3.29719	4.43213	4.07078	4.72583	3.79738	4.4566	4.86456	4.16808	4.30537	4.40025	3.88804	4.63623	4.02836	5.05876	4.22637	4.28741	4.50429	5.29967	4.57284	4.03725	5.40856	3.73872	4.9101	4.00058	4.6995	4.87631	4.51251	4.22804	4.4451	3.66027	4.67297	4.72984	3.717	3.83662
AT1G61040	9.13795	8.45556	8.51502	9.37119	9.2994	8.44536	8.47399	7.29011	8.27443	8.11434	10.3056	8.03484	6.85539	8.96798	8.94794	7.74085	9.17751	8.83043	8.89523	8.47649	9.33921	8.39345	7.14064	7.68894	9.96008	7.54019	8.03013	8.92223	8.86997	10.0251	9.00962	8.79945	8.63317	8.06381	9.14309	8.80432	8.24522	8.08363	9.98799	7.95743	8.86054	8.16609	9.31324	8.13948	9.32265	8.78938	8.46336	7.5483	8.45582	8.7404	8.97511	9.35084	10.661	10.4366	9.38015	9.73849	8.62877	7.49492	8.74835	7.9451	9.08644	7.69537	9.28353	7.63696	8.24849	6.78579	7.71815	8.5155	8.49539	8.32833
AT1G61050	0	0	0	0	0	0	0	0	0	0	0	0	0	0	0	0	0	0	0	0	0	0	0	0	0	0	0	0	0	0	0	0	0	0	0	0	0	0	0	0	0	0	0	0	0	0	0	0	0	0	0	0	0	0.022403	0	0	0	0	0	0	0	0	0	0	0	0	0	0	0	0
AT1G61060	0	0	0	0	0	0	0	0	0	0	0	0	0	0	0	0	0	0	0	0	0	0	0	0	0	0	0	0	0	0	0	0	0	0	0	0	0	0	0	0	0	0	0	0	0	0	0	0	0	0	0	0	0	0	0	0	0	0	0	0	0	0	0	0	0	0	0	0	0	0
AT1G61065	2.56356	3.04501	1.9245	3.22731	3.75173	3.33772	3.40657	2.95156	3.37769	2.50573	3.20751	2.46946	2.45813	3.61367	2.8656	2.63999	2.7627	2.22047	2.92079	2.6275	3.89832	2.45676	2.59297	2.20523	2.28525	3.32297	2.63137	2.99707	3.40034	3.25743	2.76889	2.11335	3.19786	3.37292	2.81995	2.68792	2.21526	1.86136	2.72764	3.12761	2.50098	2.23603	5.5756	2.37637	3.04266	2.87414	2.21693	3.57144	2.3579	3.48304	2.59335	3.61411	1.97188	4.49306	4.04209	2.73157	2.79157	3.5523	2.73648	2.57274	2.43456	2.45772	2.5335	3.63061	2.62532	2.38562	2.19225	2.21726	2.76525	1.99099
AT1G61070	0	0	0	0	0	0	0	0	0	0	0	0	0	0	0	0	0	0	0	0	0	0	0	0	0	0	0	0	0	0	0	0	0	0	0	0	0	0	0	0	0	0	0	0	0	0	0	0	0	0	0	0	0	0	0	0	0	0	0	0	0	0	0	0	0	0	0	0	0	0
AT1G61080	0	0	0	0	0	0	0	0	0	0	0	0	0	0	0	0	0	0	0	0	0	0	0	0	0	0	0	0	0	0	0	0	0	0	0	0	0	0	0	0	0	0	0	0	0	0	0	0	0	0	0	0	0	0	0	0	0	0	0	0	0	0	0	0	0	0	0	0	0	0
AT1G61090	0	0	0	0	0	0	0	0	0	0	0	0	0	0	0	0	0	0	0	0	0	0	0	0	0	0	0	0	0	0	0	0	0	0	0	0	0	0	0	0	0	0	0	0	0	0	0	0	0	0	0	0	0	0	0	0	0	0	0	0	0	0	0	0	0	0	0	0	0	0
AT1G61093	0	0	0	0	0	0	0	0	0	0	0	0	0	0	0	0	0	0	0	0	0	0	0	0	0	0	0	0	0	0	0	0	0	0	0	0	0	0	0	0	0	0	0	0	0	0	0	0	0	0	0	0	0	0	0	0	0	0	0	0	0	0	0	0	0	0	0	0	0	0
AT1G61095	0	0	0	0	0	0	0	0	0	0	0	0	0	0	0	0	0	0	0	0	0	0	0	0	0	0	0	0	0	0	0	0	0	0	0	0	0	0	0	0	0	0	0	0	0	0	0	0	0	0	0	0	0	0	0	0	0	0	0	0	0	0	0	0	0	0	0	0	0	0
AT1G61097	0	0	0	0	0	0	0	0	0	0	0	0	0	0	0	0	0	0	0	0	0	0	0	0	0	0	0	0	0	0	0	0	0	0	0	0	0	0	0	0	0	0.055072	0	0	0	0	0	0	0	0	0	0	0	0	0	0	0	0	0	0	0	0	0	0	0	0	0	0	0	0
AT1G61100	104.933	80.8501	27.194	24.6727	20.269	103.929	88.9568	91.763	19.3718	44.953	17.3231	16.0458	90.261	18.6199	20.5026	48.4495	15.9408	89.2289	43.7592	103.917	30.4677	48.5454	75.3375	22.6167	111.334	31.9626	94.9654	51.1699	15.1897	93.4877	68.4788	92.8512	26.5083	46.978	47.5062	15.0596	14.5924	104.963	26.0313	111.525	23.8817	98.3709	107.485	57.078	26.51	23.5777	31.1736	91.2527	33.6933	97.9236	41.7241	42.6375	28.1457	37.5845	16.2886	30.3042	96.1901	98.194	41.1761	62.3743	92.349	93.7281	16.49	80.9814	24.5104	87.233	105.256	74.9789	17.4386	18.3051
AT1G61105	0	0	0	0	0	0	0	0	0	0	0	0	0	0	0	0	0	0	0	0	0	0	0	0	0	0	0	0	0	0	0	0	0	0	0	0	0	0	0	0	0	0	0	0	0	0	0	0	0	0	0	0	0	0	0	0	0	0	0	0	0	0	0	0	0	0	0	0	0	0
AT1G61110	0	0	0	0	0	0	0	0	0	0	0	0	0	0	0	0	0	0	0	0	0	0	0	0	0	0	0	0	0	0	0	0	0	0	0	0	0	0	0	0	0	0	0	0	0	0	0	0	0	0	0	0	0	0	0	0	0	0	0	0	0	0	0	0	0	0	0	0	0	0
AT1G61120	0.092305	0.035505	0	0	0	0	0	0.01717	0	0	0	0.294181	0.064125	0	0	0.008116	0	0	0	0	0	0	0	0	0.026928	0.034749	0.007561	0	0	0.062159	0	0.03308	0	0	0	0	0	0.021702	0	0	0	0	0.007966	0.006893	0	0	0	0.040007	0.008129	0.005882	0	0	0	0.055143	0.008939	0	0	0.024016	0	0	0.008264	0.02614	0	0.019552	0	0.008664	0	0	0	0
AT1G61130	0	0	0.020733	0	0.046029	0.018426	0.089706	0	0.081721	0.01871	0.020578	0.01573	0	0	0	0.01872	0	0	0	0	0.033362	0	0	0.039121	0.063161	0.040321	0	0	0	0	0.053615	0.019037	0	0.026105	0.07505	0	0.034463	0.100186	0	0.047787	0	0.020797	0	0.015941	0.048604	0	0.020286	0.069683	0	0.013739	0.245924	0	0	0	0	0	0	0.110858	0.017746	0.032763	0	0.020085	0.040337	0	0.044797	0.059702	0	0	0	0.039784
AT1G61140	8.8268	7.50132	5.11996	4.63743	4.91422	7.52278	7.30754	6.41874	3.9998	5.71967	5.49777	4.13187	6.85533	4.57505	4.4793	4.77277	5.29599	5.52755	4.53547	9.17224	4.86974	4.26566	5.10657	4.4512	7.57878	4.4916	6.25174	4.58096	4.85643	7.81545	5.68806	7.83253	5.20184	4.85546	4.42422	5.34618	4.5345	8.28242	4.7668	7.5137	4.51515	6.93187	7.346	4.6829	4.16917	4.82535	5.29127	6.67039	4.65598	6.38597	4.36722	4.44061	5.42924	6.01186	5.09813	4.81765	6.81983	6.45297	4.77128	4.79044	7.42144	6.90446	4.72989	6.28985	4.90632	7.19687	7.27877	5.98895	4.78011	4.76881
AT1G61150	29.7094	30.4691	29.1353	27.8228	25.3785	29.6799	27.9185	30.988	32.1036	32.1053	28.6545	30.9348	29.5852	28.2805	27.2567	29.2739	33.6372	28.9541	29.1607	27.5062	28.7929	29.7039	29.4119	26.4896	32.2466	27.9594	30.0986	27.5662	30.2646	29.6644	33.1279	29.269	36.305	30.118	28.6305	27.9091	27.9439	28.2258	31.348	32.7095	27.6829	28.0611	33.163	28.9998	31.572	26.4485	27.4143	29.2184	28.2686	30.6406	30.0707	29.8972	26.7153	33.7282	30.8812	25.4225	32.107	24.8401	28.7635	33.0637	31.6507	31.3537	29.4319	27.4937	28.6633	27.6945	30.6123	31.012	27.1667	25.7718
AT1G61160	0	0	0	0	0	0	0	0	0	0	0	0	0	0	0	0	0	0	0	0	0	0	0	0	0	0	0	0	0	0	0	0	0	0	0	0	0	0	0	0	0	0	0	0	0	0	0	0	0	0	0	0	0	0	0	0	0	0	0	0	0	0	0	0	0	0	0	0	0	0
AT1G61165	1.91473	0	0	0	2.88584	0	0	0	17.5457	3.78048	0	0	0	0	0	2.76274	2.36243	6.74755	0	0	0	10.6751	0	9.47749	4.68189	8.84038	0	5.0523	5.16962	0	1.08008	13.0421	0	0	0	3.83462	1.32984	2.02772	0	1.71297	3.74302	0	0	0	3.13831	1.90199	0	1.04188	0	0	0	1.56539	0	0	0	0	0	0	41.0537	2.87559	2.95667	0	0	4.69572	2.26469	2.85779	2.60489	3.74918	0	0
AT1G61170	6.90056	7.15761	3.85967	5.80504	3.78187	7.28142	7.33812	6.4745	4.3955	5.08113	3.44385	4.00699	4.76335	4.47966	2.73143	4.07809	3.69795	8.54572	6.26549	6.7071	6.92944	7.67983	4.86013	3.7173	6.02593	3.94582	6.36339	7.05809	4.27817	8.2151	5.01603	6.25252	4.58966	6.01681	3.26304	3.75565	4.18537	5.64075	6.13419	4.98395	5.05891	4.84146	8.36912	5.78501	6.04656	4.05806	3.36251	6.83989	4.06328	5.60592	7.22501	7.19954	3.65964	3.71185	3.48925	3.81546	4.0615	6.20107	5.92928	4.69266	6.89046	4.86597	3.27228	6.07185	4.49793	7.41253	5.0234	5.84335	3.67782	2.58133
AT1G61180	11.6987	12.2279	11.819	10.9938	10.2211	11.9433	12.9743	10.0345	9.0302	12.0297	11.2947	9.86707	12.7365	9.69132	10.1853	12.4632	10.683	11.2492	11.623	10.9073	12.0198	10.1076	10.4574	10.8853	11.85	10.4979	13.2226	12.0958	10.6638	12.3126	12.7868	11.6094	13.9752	12.0614	10.6899	11.1835	11.4155	12.9232	11.1337	13.7321	10.6218	11.9202	11.1459	10.2982	10.0781	11.0842	12.3975	10.9168	11.6475	11.8457	12.3803	12.386	13.7482	12.6378	11.2749	11.0758	12.5829	11.5287	11.2765	11.331	10.6328	12.8764	11.2287	11.5712	12.0548	11.2142	13.789	11.8034	10.6672	10.2251
AT1G61190	30.1875	29.0991	29.1163	24.9904	25.6224	29.887	28.9624	26.1387	20.7676	29.5353	25.8577	22.3688	31.6374	22.9776	26.9207	29.2741	25.2793	27.9704	28.2268	26.5997	28.2694	25.0637	25.7256	24.2356	30.2728	24.9041	30.2412	27.7944	25.2267	29.4095	32.5537	28.5418	32.6423	28.1214	27.5876	23.4295	25.4374	31.0756	27.1469	32.9	24.083	28.5362	27.4145	27.526	24.3362	27.5543	27.6313	27.5848	26.8194	29.6611	30.2886	30.1764	31.8012	30.1338	28.7685	26.7486	28.8544	29.4152	28.0332	27.1076	26.5933	31.7183	25.9402	28.9029	27.2041	28.2491	35.1499	27.5643	24.8763	25.4328
AT1G61200	0	0	0	0	0	0	0	0	0	0	0	0	0	0	0	0	0	0	0	0	0	0	0	0	0	0	0	0	0	0	0	0	0	0	0	0	0	0	0	0	0	0	0	0	0	0	0	0	0	0	0	0	0	0	0	0	0	0	0	0	0	0	0	0	0	0	0	0	0	0
AT1G61210	7.0217	7.26155	9.30559	7.44601	7.54961	5.80603	5.75435	4.55607	5.47759	8.44273	8.4917	7.99985	6.96794	7.37872	7.98027	7.57796	9.13043	6.39556	7.72335	4.97524	7.58573	7.19974	6.16818	7.15338	7.80134	7.75142	7.96476	8.01857	8.61576	6.73534	9.81966	6.33475	8.40396	7.81282	7.07684	9.11115	8.22278	6.26365	8.40933	6.7146	8.04627	6.99822	5.731	8.0891	7.33448	7.81599	8.05236	6.19531	8.19932	7.34569	9.54264	9.39943	8.81914	7.78021	9.77736	8.24079	6.63138	6.28519	8.56869	8.96832	6.71411	7.7881	8.66223	6.43777	7.68075	5.59955	8.85478	7.26101	8.00864	7.64085
AT1G61215	1.63413	1.69216	1.91755	1.86614	1.84651	1.1331	1.4533	1.51009	1.74923	1.6482	1.48479	1.46786	1.29433	1.97034	1.8806	1.59311	1.34214	1.92266	1.87728	1.31374	2.16079	1.22378	1.26944	1.77646	1.57886	1.62188	1.0777	1.46129	1.80306	1.66055	1.55203	1.34009	1.50396	1.71549	1.72803	1.863	1.36835	1.45113	1.78644	0.983817	1.5866	1.17138	1.51885	1.47191	1.76137	2.03712	1.57761	1.44002	1.88738	1.20131	1.51466	1.5844	2.21805	1.60042	2.08929	1.968	1.5417	1.19583	2.0127	1.44745	1.56289	1.33824	1.56204	1.55682	1.76596	1.25527	1.51982	1.89796	1.92708	2.29515
AT1G61230	0.155035	0.129276	0.018691	0.07848	0.145267	0.132796	0.222443	0.195019	0.196526	0.505888	0.222621	0.141884	0.186371	0.089911	0.192715	0.219391	0.161475	0.16197	0.141002	0.040453	0.120316	0.077796	0.128426	0.158783	0.127742	0.254179	0.205481	0.13356	0.130963	0.114954	0.20536	0.206014	0.267654	0.282111	0.269872	0.039274	0.077638	0.090308	0.274221	0.215213	0.029423	0.130997	0.232134	0.071823	0.142418	0.112027	0.164631	0	0.203592	0.185388	0.073878	0.100839	0.312598	0.091787	0.224193	0.114921	0.12432	0.049965	0.175718	0.295514	0.085851	0.126762	0.03626	0.142168	0.040373	0.053861	0.203294	0.220121	0.097921	0.053806
AT1G61240	8.12239	7.18822	6.74069	5.89212	5.59026	8.04763	7.15212	6.53193	7.24047	6.56752	7.44731	6.77259	6.28575	6.85868	5.87531	5.73818	7.70289	8.16783	5.98296	5.54254	6.36594	7.95328	7.31274	5.60888	8.08343	6.50037	6.83155	6.92081	6.01824	7.36557	9.0046	5.76363	5.65584	6.37464	8.24299	6.69498	6.2809	6.46945	8.43768	6.69825	6.77547	7.0726	8.07435	6.8431	7.50161	6.06486	5.85157	7.00134	5.69117	8.5071	7.28832	8.12908	6.44716	11.0709	6.76535	7.05991	10.0819	7.12818	7.07234	8.58771	7.4335	7.0811	8.57035	6.1335	5.83458	6.64331	6.09266	7.80722	5.98892	5.32649
AT1G61250	45.4837	38.763	21.8572	23.8396	18.9955	35.3177	32.1738	42.1076	22.6094	24.2987	20.4531	25.6935	33.7054	22.8376	23.0225	22.2594	23.3119	34.0664	25.5584	40.7391	27.802	26.8171	33.5018	22.0359	44.9961	21.2907	36.3547	25.6883	23.3676	36.6699	28.1764	35.8171	27.3139	29.7674	23.652	23.4038	20.8042	35.4683	24.5005	37.5389	21.239	34.0049	34.94	25.7523	23.1244	21.7803	21.2892	32.8683	24.155	33.546	25.6088	26.8445	21.0976	32.9337	24.0521	20.0051	38.016	34.8709	26.4862	29.3692	36.7477	32.535	20.5014	31.236	21.9648	32.9349	35.2394	29.7272	22.2558	21.2231
AT1G61255	0	0.463367	0.07793	0.326429	1.03244	0.281318	0.167511	0.285464	0.812333	0.070664	0.696386	0.524707	0	0.074169	0.39881	0.140598	0.278675	0.138411	0.597734	0.253642	0.249954	0.756862	0.226795	0.072597	0.192089	0.310126	0.135151	0.186119	0.584168	0.481331	0.101762	0.212501	0.355336	0.500257	0.303351	0	0.196131	0.094185	0.391762	0.274341	0.249276	0	0.139144	0.181566	0.091354	0.719381	0.606693	0.089542	0.072071	0	0	0.212427	0	0.575119	0.160263	0.566619	0.08792	0.208832	0.138547	0.182256	0	0.075227	0.081745	0.336334	0.169473	0.882308	0	0.365242	0.101422	0.520884
AT1G61260	32.5954	22.3907	4.22947	3.62417	3.5836	25.3466	18.5873	25.9373	3.83898	3.90875	2.16988	3.02297	21.8506	2.61346	4.13288	6.06929	2.29739	23.354	6.14301	21.5828	4.14265	4.02542	22.6121	2.71815	24.7468	4.72776	28.2769	5.12664	3.51248	20.0132	4.99283	18.611	4.40551	7.9222	8.55732	1.78283	2.19044	25.1266	2.96718	23.2372	3.7976	31.6351	16.3157	6.18915	3.20923	3.22774	5.55779	27.8756	5.12213	20.6822	3.23121	3.27141	4.16481	10.4611	2.28945	3.79228	30.3463	24.4985	4.03891	4.90799	18.9539	26.8004	2.74164	17.0476	3.24459	26.7921	22.7103	14.1467	2.94299	3.46978
AT1G61270	0	0	0	0	0	0	0	0.040521	0.05623	0	0	0.016233	0.03047	0	0	0	0	0	0.080791	0	0	0	0	0	0.016315	0.020817	0	0.016994	0	0.06582	0	0.019648	0.05094	0	0	0	0.017789	0.025855	0	0.04934	0	0.02148	0	0.016457	0	0	0	0	0.038892	0	0	0	0	0.052556	0	0	0.023746	0	0	0	0.019655	0	0	0	0.069366	0	0.029182	0	0.05604	0
AT1G61280	4.23439	2.99478	2.13503	3.95119	3.32853	5.01194	3.49781	2.61817	4.24432	4.22297	4.63139	3.83307	3.16395	4.9994	4.83382	5.19086	4.56443	2.93625	3.73406	3.81212	2.60983	2.95214	4.74077	4.53416	4.72726	4.2795	3.28244	4.20259	3.65748	4.58319	3.8972	4.31485	6.13388	3.87185	2.91922	5.76388	4.10797	3.78718	4.65101	4.72744	4.03253	3.87957	5.75184	3.81065	3.69599	4.68501	4.02633	2.60425	4.45006	3.98208	5.4987	3.53751	3.27787	4.16986	3.81356	3.16244	3.72745	3.71529	4.43621	3.40797	4.6841	5.44858	4.52472	3.23063	4.24134	3.3194	3.36752	5.43238	3.7457	3.35149
AT1G61290	0.234887	0.194144	0.140293	0.176586	0.093353	0.124985	0.12129	0.026434	0.184082	0.380111	0.055686	0.063725	0.119694	0.161641	0.036092	0.354597	0.097566	0.048827	0.176882	0.212675	0.180528	0.15572	0.192294	0.079266	0.215938	0.246458	0.310004	0.267418	0.131105	0.237363	0.14526	0.231538	0.199022	0.212729	0.076946	0.059154	0.023354	0.271252	0.091948	0.324327	0.08862	0.169976	0.274029	0.15124	0.263002	0.253467	0.164562	0.189388	0.127782	0.074954	0.222093	0.151666	0.146663	0.482467	0.084545	0.137685	0.187205	0.337641	0.289718	0.066376	0.102998	0.081498	0.055148	0.152282	0.182035	0.053716	0.115608	0.231116	0.036701	0.107607
AT1G61300	7.90074	8.52966	7.47422	7.05025	6.85028	7.93275	7.84314	7.18016	6.45338	8.40138	6.92179	6.54008	8.30826	6.76335	7.49389	8.20907	7.30325	7.57931	7.45362	7.74929	7.34964	6.95102	7.7909	7.18	8.1928	7.37969	8.28463	7.42812	6.82794	7.80679	8.95615	8.15867	8.29442	7.28599	7.21886	6.69612	7.02332	8.08672	8.18754	8.78454	6.56377	8.46405	7.40097	7.04586	7.02171	8.05765	8.01455	7.62574	7.60025	7.95858	8.36553	8.54603	8.38237	8.32314	7.62172	7.81849	8.01915	8.20844	8.15849	7.52951	7.79489	7.76062	7.43139	7.61478	7.13067	7.47351	9.93094	8.30646	7.8053	6.56438
AT1G61310	17.2208	17.5519	16.6706	14.76	14.3853	16.9618	15.9167	14.0605	11.9144	16.9049	15.0716	13.0242	18.2496	12.4578	14.687	17.5854	14.7955	15.5244	16.0906	16.766	17.4244	14.9819	14.2195	13.8624	16.4077	13.5142	18.0374	15.7104	14.5183	15.5623	18.8318	17.469	17.6586	15.2149	15.1519	14.0043	14.7622	16.4762	13.929	17.6141	13.5883	16.556	15.3207	15.1414	14.0114	15.2051	15.467	13.9175	16.1937	16.6178	17.3193	16.812	18.5345	16.7721	15.0186	15.5146	15.4105	17.1628	15.6929	16.998	15.2486	18.0192	13.9289	15.876	16.0503	16.281	18.803	16.2134	13.5692	13.7293
AT1G61320	0.582773	0.684922	0.768128	0.747308	0.624033	0.765385	1.29725	0.426483	0.443219	0.760619	0.725219	0.62575	0.640482	0.666897	0.676083	0.86271	1.19777	0.616944	0.51823	0.790697	0.814039	0.493865	0.551684	0.990294	0.583341	0.309379	0.443625	0.505748	0.971406	0.720153	0.920242	1.23898	0.693035	0.75408	0.879199	0.728295	0.731517	0.656273	0.885698	0.582452	0.766805	0.694066	0.714661	0.907105	0.724742	0.767334	0.97177	0.670881	0.748273	0.768106	0.888629	0.690692	0.724583	1.28804	0.767812	0.875446	0.623072	0.550907	0.624484	0.814566	0.602364	0.689755	0.854166	1.05858	0.991475	0.881783	0.891543	0.639848	0.687056	0.701123
AT1G61330	0	0	0	0	0	0	0	0	0	0	0	0	0	0	0	0	0	0	0	0	0	0	0	0	0	0	0	0	0	0	0	0	0	0	0	0	0	0	0	0	0	0	0	0	0	0	0	0	0	0	0	0	0	0	0	0	0	0	0	0	0	0	0	0	0	0	0	0	0	0
AT1G61340	13.5057	8.48481	1.3445	0.756442	1.92638	3.97013	4.99395	5.35732	0.589755	0.888948	0.878479	0.644575	7.29978	0.893027	1.68558	2.57505	0.114386	5.31799	1.3249	8.73765	1.47654	1.86545	4.13625	0.915027	3.81141	2.38635	6.1766	0.57308	0.183896	7.67662	1.40149	6.54873	0.694527	5.02553	2.60631	0.484763	0.355172	10.7809	0.538701	4.93722	0.829914	6.41732	6.02157	1.11214	0.845074	1.18779	4.17079	6.88005	1.43617	5.02886	1.16879	0.798419	0.685667	12.2193	0.264134	1.28576	5.44175	5.26232	0.849406	0.697052	5.62467	7.41545	1.42741	6.78416	1.06568	5.75634	5.9757	5.55021	0.857308	1.00567
AT1G61350	6.86709	6.57605	10.2413	10.6134	10.1356	6.83364	5.87927	6.46669	10.6897	9.82981	9.60471	9.2409	5.97557	10.0199	10.2929	9.06575	10.2792	5.87221	10.2178	5.94778	10.1301	8.97395	6.71587	10.151	6.33861	7.98986	6.57995	10.3763	9.15725	7.29183	10.4611	6.07093	14.9856	10.1098	9.28533	9.60951	9.28186	5.50042	11.9163	5.57383	11.0112	6.63423	7.0737	10.697	8.87229	11.0896	8.7365	6.43499	8.85132	5.95516	11.0178	10.8211	9.54957	11.6118	8.16772	9.2755	7.17309	6.32088	10.6593	8.17152	5.92053	6.2562	10.5377	5.56747	10.2975	5.14877	5.84824	6.25567	10.8624	9.5345
AT1G61353	0	0	0	0	0	0	0	0	0	0	0	0	0	0	0	0	0	0	0	0	0	0	0	0	0	0	0	0	0	0	0	0	0	0	0	0	0	0	0	0	0	0	0	0	0	0	0	0	0	0	0	0	0	0	0	0	0	0	0	0	0	0	0	0	0	0	0	0	0	0
AT1G61360	1.32675	0.7046	0.509823	0.531844	0.433677	0.681274	1.32843	2.9625	0.610863	0.841103	0.542074	0.577007	1.58382	0.555009	0.794746	0.385524	0.767448	1.14234	0.683838	1.86828	0.807504	0.569039	0.478643	0.563494	0.580815	0.39513	0.65181	0.488547	0.486787	0.862146	0.842588	1.47154	0.532254	0.944922	1.13225	0.696945	0.352637	1.99039	0.805327	0.551345	0.463033	0.841608	0.765603	0.375096	0.711345	0.60656	0.635979	0.86224	0.533339	0.612937	0.352739	0.769902	0.690052	2.09859	0.444548	0.45621	0.532044	0.610197	0.583388	0.700125	0.419907	0.586804	0.342513	0.421123	0.36415	0.770317	1.13655	0.712814	0.598851	0.42902
AT1G61370	2.92133	3.29676	3.63023	3.26675	3.17945	3.18683	3.40333	2.3674	2.63858	4.10266	3.52867	2.49823	2.87537	3.52984	2.71398	2.78913	3.98622	3.10715	3.87412	3.03577	3.03565	3.20232	2.96349	3.1055	2.51481	3.08252	3.02074	3.83631	2.96559	3.83945	3.8759	2.91076	3.88436	3.40801	2.55429	2.57727	3.25371	2.99647	4.34475	3.33321	3.98112	2.97375	2.92041	2.96838	3.24702	3.47183	2.76025	2.81295	2.71694	2.67925	3.67971	3.5412	2.75229	3.75042	3.05313	3.21798	2.32452	3.51871	3.5733	2.78147	2.64028	2.8049	3.837	3.05247	3.11016	3.22587	3.25798	2.68192	3.46694	2.91366
AT1G61380	4.10094	2.59308	2.23396	2.11608	1.78277	2.89089	2.27493	2.51609	1.92292	2.52972	1.98093	1.96921	2.20684	2.03387	2.05878	1.79338	1.77082	2.70289	2.68153	2.71556	2.95124	2	2.23594	1.83357	2.29026	1.91082	2.36216	1.63676	1.99285	2.80273	2.47116	3.03932	1.5868	2.78535	1.86349	1.8696	2.03451	3.22759	2.32288	2.46406	2.02257	2.46516	1.8448	1.90406	1.83628	2.24978	1.92702	2.23194	1.65829	2.51352	2.33669	2.25352	2.21516	4.11228	2.46955	2.04753	3.76693	2.62782	2.18052	1.74012	2.3176	2.22142	2.07585	2.3469	1.95684	2.37404	2.60928	2.18298	1.94061	1.7328
AT1G61390	0.019685	0.094156	0.153239	0.060366	0.180977	0.046906	0.022942	0.020212	0.113475	0.10502	0.161644	0.072897	0.075552	0.166184	0.095719	0.060547	0.049348	0	0.120096	0.045824	0.085261	0.132875	0.047124	0.108684	0.071567	0.051233	0.040302	0.084072	0.067089	0.040701	0.160739	0.070498	0.04614	0.119424	0.059757	0.1003	0.119127	0.012789	0.085952	0.02431	0.120242	0.076096	0.059427	0.056885	0.039314	0.066663	0.051884	0.035395	0.076688	0.013889	0.125457	0.123607	0.088563	0.047014	0.066702	0.130517	0.021171	0.063987	0.105718	0.075522	0.061649	0.030804	0.137616	0.041671	0.082658	0.051024	0.042828	0.067731	0.175843	0.193157
AT1G61400	0.271661	0.437938	0.428189	0.683267	0.764512	0.43038	0.418021	0.293638	0.570069	0.485332	0.540266	0.474928	0.409167	0.580312	0.622881	0.276677	0.557416	0.412334	0.516748	0.468193	0.782326	0.556921	0.365349	0.489792	0.244935	0.530088	0.383467	0.612102	0.469498	0.584544	0.683434	0.448008	0.80507	0.590235	0.5089	0.426388	0.752551	0.409521	0.653522	0.363681	0.530717	0.483025	0.401691	0.289759	0.545266	0.662071	0.414645	0.329464	0.403121	0.436325	0.581726	0.720709	0.568017	0.518573	0.420614	0.702932	0.29198	0.523511	0.646258	0.351545	0.496408	0.296985	0.675711	0.585951	0.421707	0.393183	0.328449	0.460639	0.542528	0.385475
AT1G61410	0	0.140903	0.035626	0.074693	0.276312	0.286366	0.076929	0.16691	0	0.12936	0.106034	0.053824	0.050586	0.102451	0.045754	0.225073	0.06225	0	0.045018	0	0	0.098862	0.13982	0.133937	0.166304	0.139607	0.121597	0.19812	0.149853	0.274791	0.184627	0.065236	0.125407	0.045184	0.065817	0.037656	0.118794	0.043066	0.058617	0.082614	0.056406	0.144865	0.284864	0.109907	0.250355	0.107689	0.104369	0.160994	0.13016	0.047969	0	0.06429	0.260724	0.17508	0.179605	0.043621	0.119142	0.190583	0.061647	0.056071	0.261338	0.137893	0.035386	0.154548	0.038557	0.306052	0	0.041893	0.232758	0.068268
AT1G61415	0.029719	0	0	0.02978	0	0.050594	0.122725	0.080226	0	0.102571	0.028173	0	0.036884	0.024906	0	0	0.049374	0.098828	0	0.061487	0	0.039392	0	0.026734	0	0.060765	0	0.090199	0.039799	0	0.036748	0	0.033553	0	0.077895	0.119728	0.023633	0	0.046528	0	0.089683	0.086023	0.025208	0.043728	0.049898	0.057005	0	0.031946	0.07759	0.037935	0	0.051159	0	0.034872	0	0.034827	0	0	0.048872	0.067158	0	0	0.027914	0	0	0.114536	0	0	0	0
AT1G61420	0.714425	0.473776	0.548027	0.709543	0.587566	0.459415	0.67858	0.495342	0.476806	0.705855	0.884318	0.551278	0.528596	0.53336	0.682562	0.495088	0.470832	0.642246	0.785659	0.624671	0.740771	0.774138	0.452732	0.601974	0.462507	0.556702	0.675646	0.793652	0.697726	0.722241	0.821492	0.783589	0.730906	0.747814	0.584773	0.512629	0.584481	1.09121	0.905223	0.42676	0.568456	0.476485	0.520644	0.428047	0.642656	0.691179	0.537119	0.446884	0.495891	0.423252	0.541055	0.755823	0.628647	1.18934	0.477266	0.542944	0.411174	0.693261	0.598555	0.403381	0.459074	0.398611	0.86296	0.535622	0.67594	0.375351	0.474592	0.473054	0.731736	0.601674
AT1G61430	5.78404	4.77541	6.15091	6.50877	6.45819	5.70657	6.16669	4.11297	5.56391	6.00357	7.10229	5.03634	4.96832	6.58617	6.34808	5.81388	6.77862	6.11915	6.30837	4.40599	5.89665	6.64553	4.59926	5.7609	5.27802	5.57351	4.92551	6.6373	5.04578	6.6949	7.51005	5.3306	7.54017	5.96255	5.56582	5.86862	6.48639	4.7889	7.30275	5.27774	5.95624	5.22569	5.16622	5.64445	7.08293	6.44349	5.9128	5.13155	5.73363	5.18039	6.11611	6.41181	6.13829	7.21859	5.95747	6.26928	5.39205	5.37036	7.0517	4.90368	4.01706	4.44458	6.5639	4.40226	6.49027	5.43729	4.57772	4.74904	5.86933	6.13968
AT1G61440	0.390923	0.342074	0.373837	0.474276	0.347532	0.306792	0.516621	0.266356	0.485153	0.292029	0.526583	0.297445	0.286826	0.376762	0.307548	0.322821	0.293781	0.277881	0.462463	0.326237	0.449601	0.418448	0.285682	0.274613	0.235985	0.28245	0.263473	0.372414	0.297362	0.51513	0.591389	0.43153	0.510425	0.397564	0.429035	0.332863	0.355064	0.376258	0.271928	0.371864	0.420906	0.222201	0.347648	0.328279	0.425579	0.377961	0.19698	0.298739	0.343814	0.234512	0.485199	0.361054	0.275497	0.904842	0.389308	0.344081	0.284118	0.417958	0.484287	0.194633	0.349188	0.317052	0.389574	0.510242	0.253122	0.316736	0.331463	0.302785	0.424745	0.214531
AT1G61450	0.098944	0.445122	0.089788	0.282136	0.495508	0.324709	0.289163	0.163821	0.233779	0.488755	0	0.067062	0.252563	0.170691	0.574536	0.08094	0.484067	0	0.230281	0.292227	0.143853	0.24899	0.087004	0.166986	0.14936	0.089548	0.390063	0.214473	0.336769	0.208261	0.176355	0.407436	0.30615	0.230771	0.530344	0.095926	0.150738	0.216975	0.1508	0	0.287601	0.662673	0.321177	0	0.474101	0.184846	0	0.103351	0.083238	0.316883	1.43069	0.081629	0.18759	0.331366	0	0.108498	0.101609	0.361193	0.080273	0.279474	0.081876	0.693118	0.476677	0.290174	0.097714	0.676928	0.130941	0.420495	0	0.256963
AT1G61460	1.41455	1.23796	0.530048	0.706443	0.351092	1.33557	1.16983	1.37132	0.616999	0.560264	0.374391	0.403285	1.33978	0.487096	0.394715	0.662584	0.332654	1.23171	0.587705	1.36663	0.787473	0.452389	0.984491	0.368026	1.01691	0.473083	1.1858	0.582344	0.426617	1.33916	0.717015	1.52806	0.565377	0.497773	0.572671	0.480313	0.430984	1.49714	0.727521	1.23935	0.559809	1.15433	0.957486	0.328337	0.412292	0.597985	0.319491	0.851114	0.34119	0.934938	0.563226	0.631289	0.447312	0.662782	0.476666	0.288831	0.844847	0.925878	0.458764	0.266439	1.45226	1.12618	0.468921	1.23795	0.483685	1.29612	1.18065	1.04484	0.734913	0.39142
AT1G61470	6.51635	6.5613	3.51713	2.63881	5.13446	4.111	5.52071	6.72089	7.37918	1.91557	2.8151	1.29669	4.93352	2.37323	6.25724	4.03974	1.68083	4.40468	2.98361	4.3744	3.40507	2.60655	4.21281	2.55175	5.50694	6.00344	5.60562	1.96897	2.03642	5.84295	1.83949	5.04589	2.38191	8.33028	5.60821	2.15788	1.26721	6.42695	2.04364	3.76012	3.42202	4.64982	4.1208	1.97465	1.35734	2.74455	8.38739	5.15996	5.41135	4.43325	1.58439	1.80487	4.22058	10.9035	2.7868	4.15541	8.2543	4.33047	1.97733	1.06818	4.50575	5.91549	3.31533	5.50248	4.54429	4.15174	6.11732	9.30235	3.39283	2.87106
AT1G61475	0	0	0	0	0	0	0	0	0	0	0	0	0	0	0	0	0	0	0	0	0	0	0	0	0	0	0	0	0	0	0	0	0	0	0	0	0	0	0	0	0	0	0	0	0	0	0	0	0	0	0	0	0	0	0	0	0	0	0	0	0	0	0	0	0	0	0	0	0	0
AT1G61480	0.051944	0.039918	0.030311	0.042453	0.03369	0.017895	0.087544	0.067508	0.0266	0.036428	0.030092	0.061512	0.057662	0.077909	0.091319	0.036499	0.069437	0.034893	0.0887	0.05464	0.11387	0.126159	0.039765	0.105138	0.022741	0.029316	0.017011	0.080197	0.033029	0	0.091315	0.08366	0.145948	0.012655	0.027036	0.063498	0.083791	0.060999	0.098364	0.046371	0.015859	0.070275	0.089564	0.085265	0.035839	0.030148	0.039597	0.011252	0.00927	0	0	0.090347	0.042241	0.049598	0.070387	0.097049	0.055845	0.013501	0.102987	0.088064	0.148645	0.039181	0.038742	0.054948	0.043603	0.009736	0.068056	0.047633	0.092745	0.087388
AT1G61490	4.45436	4.53589	4.48226	4.54644	4.87146	4.02893	4.06775	3.51059	4.59792	4.58511	5.60589	3.64421	4.16866	4.99704	4.01351	3.91892	4.68369	4.57346	4.53409	4.18275	4.70465	3.59703	3.9954	3.80095	4.09323	3.97567	3.99504	4.75128	4.18509	4.65231	5.77506	4.07152	4.85896	4.06095	3.81637	4.44315	4.39216	3.78068	5.09853	3.77027	4.2432	4.08575	3.98917	3.91137	4.88933	4.67871	4.06823	4.0148	3.62799	4.86395	5.11862	4.26081	4.14517	4.57067	5.23932	4.22608	4.76196	3.75808	5.46243	4.0468	4.10086	4.05764	5.05053	4.32513	3.9473	4.05331	4.26526	4.73859	3.48586	4.27244
AT1G61500	2.61157	2.39816	2.9662	3.20789	2.47846	2.394	2.21288	1.76054	2.51584	2.78278	2.79204	2.50748	2.05299	3.6089	2.08476	1.97434	3.02174	2.39111	3.05966	2.59045	3.21897	3.24647	1.89115	2.05724	2.1374	2.42367	1.32313	3.89794	2.84745	2.82854	3.22021	2.00089	3.35597	2.5467	2.05044	2.70503	2.77927	1.79085	3.37063	1.80316	3.08753	1.70422	2.66269	2.74808	3.2209	2.32843	1.57133	1.77483	1.73029	1.92396	3.07985	3.34355	1.98647	2.52128	3.08452	2.27408	2.86689	2.0552	3.55758	2.88933	2.21197	1.93533	3.53221	2.07893	2.37075	2.01078	1.73319	2.23983	2.76564	2.61621
AT1G61510	0.103608	0.220082	0.479248	0.084417	0.146698	0.042134	0.334308	0.151865	0.157962	0.08424	0.299578	0.182465	0.306649	1.26883	0.189731	0.179343	0.243519	0	0.09928	0.176394	0.485076	0	0.015216	0.195796	0.098637	0.13359	0.063313	0.436421	0.045353	0.150261	0	0.029388	0	0.251542	0.061375	0.137279	0.123209	0.045785	0	0.026017	0.113627	0.172553	0.459344	0.197784	0.247318	0.18493	0.144355	0.246263	0.092113	0.076394	0.059473	0.119917	0.513278	0.334681	0.218485	0.14298	0.46831	0.090048	0.028561	0.592093	0.109993	0.017291	0.122111	0.302016	0.664698	0.167946	0.235504	0.268832	0.043733	0.112427
AT1G61520	7371.68	6936.38	6317.38	6005.55	5621.38	6244.3	5866.07	7116.08	6012.77	6345.58	5898.78	7160.83	5747.67	6404.9	6058.23	5819.91	7083.49	7113.21	6729.49	6277.78	6938.04	7472.1	6763.23	5948.93	7333.04	5439.45	6489.49	7021.14	6332.92	6297.34	7239.4	6551.08	9253.22	6738.54	6260.05	6695.82	6115.7	6087.83	6364.71	6019.11	6054.88	6165.84	7059.77	7078.71	6866.28	5653.2	5626.41	6597.79	6355.88	6793.7	7165.67	7152.69	5996.05	6049.05	6903.41	5981.56	7293.27	5563.79	7154.56	8162.21	7064.4	6653.59	5971.96	5560.53	5730.31	5992.47	6098.03	6849.05	5633	5810.52
AT1G61540	0.025703	0.024357	0	0	0.027344	0	0.05329	0	0	0	0	0	0.035067	0	0	0.022249	0.042751	0.042824	0.031041	0.02668	0	0	0	0	0	0	0	0	0	0	0	0.022611	0	0	0	0	0.020499	0	0.201529	0	0	0	0	0	0	0	0	0	0	0	0	0	0	0	0	0	0	0	0	0	0.022625	0	0	0.026762	0	0	0	0	0	0
AT1G61542	0	0	0	0	0	0	0	0	0	0	0	0	0	0	0	0	0	0	0	0	0	0	0	0	0	0	0	0	0	0	0	0	0	0	0	0	0	0	0	0	0	0	0	0	0	0	0	0	0	0	0	0	0	0	0	0	0	0	0	0	0	0	0	0	0	0	0	0	0	0
AT1G61550	0.062642	0.060252	0.095865	0.109867	0.048441	0.100285	0.056643	0.058289	0.022949	0.094249	0.112482	0.092889	0.04975	0.100832	0.045023	0.047226	0	0.045119	0.076478	0.037701	0.070162	0.048364	0.051469	0.123707	0.032629	0.101078	0.021994	0.09684	0.097673	0.087068	0.095624	0.120301	0.042022	0.119991	0.054313	0.027372	0.065029	0.094701	0.127172	0.059962	0.082037	0.017298	0.077245	0.086893	0.086884	0.060634	0.093943	0.048488	0.055175	0.074136	0.137603	0.101668	0.081978	0.064168	0.060669	0.118188	0.019259	0.116446	0.081349	0.027632	0.072132	0.05915	0.1084	0.113767	0.094008	0.109233	0.117231	0.082182	0.080013	0.041852
AT1G61560	1.06681	0.816918	0.977864	0.775452	0.663324	0.915941	1.50727	1.6166	0.809813	0.702777	0.833463	0.64992	0.704443	0.607291	0.738841	0.600003	0.617726	0.738657	1.09062	0.716742	1.41163	0.467405	0.303521	0.429544	0.936691	0.450638	0.708135	0.778117	0.813096	1.12743	1.25028	1.23608	0.670373	0.871163	0.858385	0.605431	0.598555	1.59458	0.935831	0.636971	0.68497	0.758173	1.31944	0.696229	0.493896	0.757068	0.458554	0.802345	0.760244	0.771568	1.19483	0.916243	0.907326	1.3805	0.503922	0.735509	1.04028	0.598355	0.906619	0.617926	0.788069	0.465829	0.742976	0.918288	0.884696	0.914611	0.822799	1.04006	0.762308	0.621481
AT1G61563	0	0	0	0	0	0	0	0	0	0	0	0	0	0	0	0	0	0	0	0	0	0	0	0	0	0	0	0	0	0	0	0	0	0	0	0	0	0	0	0	0	0	0	0	0	0	0	0	0	0	0	0	0	0	0	0	0	0	0	0	0	0	0	0	0	0	0	0	0	0
AT1G61566	0	0	0	0	0	0	0	0	0	0	0	0	0.106526	0	0	0	0	0	0	0	0	0	0	0	0	0	0	0	0	0	0	0	0	0	0	0	0	0	0	0	0	0	0	0	0	0	0	0	0	0	0	0	0	0	0	0	0	0	0	0	0	0	0	0	0	0	0	0	0	0
AT1G61570	20.6028	22.0014	55.9219	71.9736	83.6471	38.5039	56.9602	28.816	80.1413	42.861	68.8192	35.7546	34.3567	48.5638	63.0916	65.3339	35.0484	22.0147	46.1203	30.4805	36.9856	24.5641	28.9588	68.3107	15.6978	65.2268	33.038	36.6892	51.387	49.4612	27.0621	31.4268	49.4262	37.0235	51.6903	36.1334	60.9858	44.6499	54.6993	27.3364	77.2347	30.9383	21.2827	24.1342	45.7732	69.1617	62.3172	26.4671	47.2773	32.9597	24.5934	27.0871	48.3076	56.3566	40.3978	61.1994	18.6293	64.3077	30.2331	8.70358	17.6244	22.8803	62.9668	50.1224	62.5119	45.9549	33.7882	27.4465	78.2744	55.0552
AT1G61575	0	0	0	0	0	0	0	0	0	0	0	0	0	0	0	0	0	0	0	0	0	0	0	0	0	0	0	0	0	0	0	0	0	0	0	0	0	0	0	0	0	0	0	0	0	0	0	0	0	0	0	0	0	0	0	0	0	0	0	0	0	0	0	0	0	0	0	0	0	0
AT1G61580	3.07599	3.75007	11.7063	13.8155	17.5145	7.45191	6.46966	2.96324	6.90049	10.7001	20.0022	4.1469	9.27953	8.22534	16.9843	12.4467	4.75043	2.64141	5.98932	6.52085	8.00359	3.36135	2.881	18.1404	2.19022	16.6423	3.81309	5.77128	5.95947	6.6927	5.90521	5.35371	12.9359	5.13069	7.22455	4.53205	11.78	4.61037	9.41579	3.68251	17.0938	6.86459	3.84294	3.06655	5.918	18.7665	13.0677	2.76334	6.77941	3.54038	5.4257	6.36545	17.2795	9.16119	4.97895	12.9888	2.61682	15.333	5.58153	1.67671	2.06743	2.67911	13.4025	13.1587	17.1412	9.27857	8.56612	3.38264	12.1544	14.5213
AT1G61590	0	0	0	0	0	0	0	0	0	0	0	0	0	0	0	0	0	0	0	0	0	0.025952	0	0	0	0	0	0	0	0	0	0	0	0	0	0	0	0	0	0	0	0	0	0	0	0	0	0	0	0	0	0	0	0	0	0	0	0	0	0	0	0	0	0	0	0	0	0	0	0
AT1G61600	0.800031	1.33424	2.14151	2.19827	2.40221	1.11804	1.66123	0.990267	2.75118	1.76496	2.51803	2.45285	1.52393	2.6847	2.39773	1.68119	2.74326	1.29353	1.52394	1.13388	1.34823	1.22723	1.11816	2.15072	1.08531	1.67707	1.0261	1.29391	3.50168	1.14549	2.18277	0.961285	1.71429	1.40851	1.96585	3.23341	2.34205	1.26552	1.94006	1.26209	2.51467	1.38068	0.846977	1.59367	1.59589	2.51716	2.11737	1.48856	1.71433	1.03626	2.39366	1.86454	2.40895	1.85792	2.54209	2.34443	1.16295	1.77371	1.31736	1.96652	1.09001	1.3076	2.36319	0.960646	1.7105	1.07141	1.17675	1.06869	3.59519	2.2997
AT1G61610	1.30991	1.02079	0.584585	0.559226	0.42928	0.351332	0.531367	0.408429	0.851906	0.564571	0.497453	0.889667	0.565935	0.64391	0.633445	0.490232	0.789326	0.829293	0.654663	0.790361	1.0084	0.550349	0.431345	0.671447	0.611181	0.737166	0.430686	0.522016	1.34064	0.3851	0.566094	0.70105	0.602962	1.09848	0.400564	0.513974	0.614701	0.844524	0.491295	0.814583	0.491612	0.447309	1.05495	0.648739	0.6611	0.50884	0.767059	0.674385	0.510154	0.739068	0.288509	0.637225	0.916505	3.10033	1.55859	0.758984	0.830955	0.348724	0.372506	0.628579	0.835049	0.718535	0.580667	1.10132	0.551882	0.553204	0.858142	0.799698	0.793923	0.431057
AT1G61620	17.7816	17.5173	18.6582	14.9529	16.2788	18.1935	16.4681	19.5126	18.6831	16.5262	18.9568	17.2386	17.4265	17.0809	18.108	15.6024	17.3016	17.9021	16.6201	16.486	16.5104	15.9852	15.7059	16.5355	18.7906	16.7811	16.9641	15.3535	17.4881	17.6104	17.4662	17.1655	16.3445	16.9355	17.9613	16.837	17.784	17.921	17.2282	16.2511	16.8416	15.8978	18.1732	15.2861	17.507	17.2579	17.3597	17.4532	15.1412	17.7292	14.4823	16.1001	18.0902	20.0474	18.9514	17.8179	19.576	15.7451	16.2397	16.223	19.8297	17.0319	17.3953	16.4894	17.6173	18.8753	19.5668	17.2146	17.2172	16.174
AT1G61630	0.024537	0	0	0	0	0	0	0	0	0	0	0	0	0	0	0	0	0	0	0	0	0	0	0	0	0	0	0	0	0	0	0	0	0	0	0	0	0	0	0	0	0	0	0	0	0	0	0	0	0	0	0	0	0	0	0	0	0	0	0	0	0	0	0	0	0	0	0	0	0
AT1G61640	0.670221	0.918919	1.66092	1.49275	1.582	0.860629	1.11764	0.531543	1.40308	1.13228	2.21419	1.11895	1.28221	0.960179	1.54655	1.44475	1.08155	0.92255	1.26074	0.872644	0.974048	0.738461	0.88369	1.76119	0.711691	1.38805	0.96967	1.11124	1.54583	1.26598	1.00352	1.00382	1.5035	1.1424	1.43134	1.4036	1.54381	1.11743	1.5202	0.994408	2.44086	0.944521	0.641609	0.874068	1.11995	1.67706	1.96201	0.846386	1.58985	0.801387	1.03069	0.873542	1.69401	1.42444	1.65442	1.23909	0.498646	1.03048	0.987525	0.346312	0.627235	0.64401	2.00199	1.14821	1.79815	0.795831	1.0568	0.920715	2.52866	1.33278
AT1G61650	0	0	0	0	0	0	0	0	0	0	0	0	0	0	0	0	0	0	0	0.071726	0	0	0	0	0	0	0	0	0	0	0	0	0.075745	0	0	0	0	0	0	0	0	0	0	0	0	0	0.064367	0	0	0	0	0	0	0.081299	0	0	0	0	0	0	0	0	0	0	0	0	0	0	0	0
AT1G61660	31.4492	32.2331	23.4921	22.4911	21.9714	23.7164	25.2424	22.0008	20.0983	31.7732	21.0208	18.6995	26.6852	19.878	20.6231	28.8608	21.7293	33.343	24.9994	30.2232	24.44	22.8008	26.4549	23.796	35.1338	24.7842	27.9335	26.8045	22.6016	25.5361	31.7877	27.1228	12.683	31.1749	27.5795	21.4878	19.0254	31.2864	24.5302	27.5912	18.8602	31.0793	25.556	28.0717	22.9265	23.0165	27.1344	30.327	25.6133	32.5638	22.0764	24.4684	27.3737	23.5422	24.741	26.106	27.1893	24.3657	27.5705	28.0334	27.2226	33.3101	21.0269	30.2939	23.1345	23.5676	35.3957	33.2009	23.646	21.1718
AT1G61665	0	0	0	0	0	0	0	0	0	0	0	0	0	0	0	0	0	0	0.930107	0	0	0.482933	0	0	0	0	0	0	0	0	0	0	0	0	0	0	0	0	0	0	0	0	0	0	0	0	0	0	0	0	0	0	0	0	0	0	0	0	0	0	0	0	0	0	0	0	0	0	0	0
AT1G61667	14.9862	12.7788	1.40708	1.10537	1.27859	13.7972	9.04645	16.4156	1.05109	3.9578	0.697887	0.642805	12.1692	1.29687	1.09462	2.9928	0.35443	9.80105	2.80597	15.476	1.77625	2.8593	10.1297	1.08266	11.4543	2.72628	10.5816	3.3159	0.799114	10.8343	4.11123	13.4459	1.45496	2.62957	3.26681	0.480411	0.798314	15.7398	1.0835	19.2743	1.99791	15.1575	14.7554	3.57639	1.4122	0.866955	1.61704	14.4165	2.21481	11.3332	2.99242	2.09234	1.68142	1.97697	1.07186	1.77813	14.7452	15.7369	3.11959	3.30949	12.5149	11.2217	0.509482	12.4063	1.30769	12.0259	13.7165	7.8498	1.24561	1.15405
AT1G61670	21.5302	20.226	8.21657	7.25597	7.0686	20.5189	19.1186	21.9245	6.87105	9.56057	6.51289	8.12482	18.7044	8.62751	7.69853	9.38068	7.14756	15.0599	9.88141	20.1621	9.31389	10.2829	16.0318	7.27477	19.7624	8.90977	18.0377	10.9841	7.53354	15.8541	11.9403	16.7374	10.1854	9.40161	8.77083	8.14377	7.30022	20.6183	9.04432	23.5395	7.21174	18.3425	20.7155	10.5792	7.62149	8.10246	8.62502	19.6587	8.05465	19.7015	8.70047	9.68938	7.52473	8.81818	8.45593	7.68292	20.4666	17.9229	9.28357	9.75841	21.7036	19.0754	6.90531	17.1599	8.2472	18.8002	19.3578	13.6338	7.04527	7.17262
AT1G61680	0.01681	0	0	0	0	0.014421	0	0	0.021369	0.026566	0	0.012345	0	0	0	0	0.084103	0.028136	0	0	0.052312	0	0.015963	0.046048	0	0	0	0.051608	0.007591	0	0	0	0	0	0	0	0.026988	0	0	0	0	0.097415	0	0	0	0	0	0	0	0.010718	0	0	0	0	0	0	0	0	0.025105	0.012856	0	0	0	0	0	0.046873	0	0	0	0
AT1G61685	0	0	0	0	0	0	0	0	0	0	0	0	0	0	0	0	0	0	0	0	0	0	0	0	0	0	0	0	0	0	0	0	0	0	0	0	0	0	0	0	0	0	0	0	0	0	0	0	0	0	0	0	0	0	0	0	0	0	0	0	0	0	0	0	0	0	0	0	0	0
AT1G61688	0	0	0	0	0	0	0	0	0	0	0	0	0	0	0	0	0	0	0	0	0	0	0	0	0	0	0	0	0	0	0	0	0	0	0	0	0	0	0	0	0	0	0	0	0	0	0	0	0	0	0	0	0	0	0	0	0	0	0	0	0	0	0	0	0	0	0	0	0	0
AT1G61690	10.0134	9.06792	8.07126	7.12329	6.33271	9.76399	9.1367	8.39558	6.75214	7.73635	7.22945	7.38712	8.8953	7.08796	6.72753	7.19298	9.22386	9.9698	8.09129	7.67103	7.82277	9.23836	8.12005	5.48728	11.7504	6.95284	9.14992	8.57793	7.70313	8.98435	10.1652	7.99709	8.75498	8.29302	8.21941	8.18475	6.72203	8.56432	9.10469	10.4745	6.05408	8.47948	10.5981	9.19412	9.13374	7.38908	7.08476	9.36516	7.6512	10.5406	8.21341	9.26283	7.56109	10.3387	9.70705	7.47083	11.4025	6.92946	8.47784	10.2651	10.2619	9.44268	7.45838	7.71887	7.3327	7.71654	8.57892	9.34183	6.65534	6.76961
AT1G61700	0	0	0	0	0	0	0	0	0	0	0	0	0	0	0	0	0	0	0	0	0	0	0	0	0	0	0	0	0	0	0	0	0	0	0	0	0	0	0	0	0	0	0	0	0	0	0	0	0	0	0	0	0	0	0	0.097703	0	0	0	0	0	0	0	0	0	0	0	0	0	0
AT1G61710	0.154215	0.219216	0.04929	0.129289	0.191405	0.19738	0.213158	0.11638	0.129429	0.200246	0.195663	0.130732	0.070134	0.094721	0.190343	0.066747	0.128254	0.042824	0.031041	0.133402	0.079297	0.068387	0.120757	0.116139	0.075497	0.096046	0.209075	0.117429	0.241801	0.113706	0.175353	0.113057	0.058469	0.155447	0.156958	0.077843	0.061497	0.089331	0.161223	0.199129	0.233247	0.32249	0.087498	0.132748	0.129965	0.246938	0.120505	0.24904	0.089678	0.163993	0.097492	0.066562	0.154579	0.242119	0.123549	0.363122	0.054749	0.098844	0.063461	0.097258	0.113127	0.190938	0.168729	0.080285	0.106548	0.259827	0.23606	0.145045	0.129008	0.047273
AT1G61720	0	0	0	0	0	0	0	0	0	0	0	0	0	0	0	0	0	0	0	0	0	0	0	0	0	0	0	0	0	0.018662	0	0	0	0	0	0	0	0	0	0	0	0	0	0	0.014221	0	0	0	0	0	0	0	0	0	0.024329	0	0.026954	0.032446	0	0	0	0.047009	0	0	0	0	0.033196	0	0	0
AT1G61730	8.15993	8.6067	10.7825	12.3451	14.6336	9.88435	11.0009	10.0602	12.0776	9.90221	12.4921	9.0285	9.6191	10.6863	13.8954	11.7623	9.88205	8.97994	10.3502	10.9006	10.837	8.51801	8.81239	13.128	8.45623	11.3525	9.05584	10.0083	10.3155	13.0833	9.49898	8.2818	14.2566	9.7275	11.0536	8.24577	11.9712	10.2667	11.5126	8.993	14.4693	10.6467	9.82104	7.74194	9.99686	14.0136	11.9038	8.11766	10.7995	9.45639	9.25249	9.86923	12.4541	13.4971	8.44028	12.6679	9.5938	10.6681	9.72713	8.05263	8.6181	7.84408	13.9672	11.1945	14.4643	10.2263	10.4134	7.13972	14.0208	11.6533
AT1G61740	21.3964	20.5525	19.9508	18.3813	17.1053	27.6316	27.5252	31.2896	17.5456	17.5449	21.2718	21.9834	23.9424	17.704	16.1993	17.0569	21.2409	20.9012	19.329	27.2049	23.9602	25.2485	16.3917	18.7076	24.7641	15.7514	20.704	23.3181	19.696	28.0899	23.8578	34.8216	17.7156	23.0826	16.263	18.5959	17.5665	21.7854	17.586	21.8933	23.2366	20.3464	24.8665	20.9062	17.4157	22.1326	19.3747	20.4601	18.6902	19.2305	21.9785	22.3076	21.341	20.9582	21.9375	16.914	22.7388	23.3122	20.0088	26.7838	18.2293	17.9468	17.3557	19.4485	21.9396	29.2144	16.9354	18.3314	18.6203	19.8278
AT1G61750	0	0	0	0	0	0	0	0	0	0	0	0	0	0	0	0	0	0	0	0	0	0	0	0	0	0	0	0	0	0	0	0	0	0	0	0	0	0	0	0	0	0	0	0	0	0	0	0	0	0	0	0	0	0	0	0	0	0	0	0	0	0	0	0	0	0	0	0	0	0
AT1G61760	1.11504	1.40728	1.25786	1.60355	1.75373	1.71957	1.70873	0.708698	1.50034	1.58471	1.46483	1.97303	1.08324	1.82816	1.3307	1.97396	1.83682	0.770164	1.80662	1.42363	1.3177	1.59382	1.64956	1.63774	1.22336	2.48566	0.847666	1.73951	0.946621	1.47433	1.91891	1.14782	1.26243	2.02698	1.76191	1.74482	1.69308	1.19037	2.09081	1.02151	1.48019	1.13	1.41186	1.48187	2.04913	1.50155	1.65234	1.80916	1.55882	1.12595	1.30331	1.68448	1.94419	0.80695	1.22464	1.79943	1.34913	1.1712	1.7745	1.75601	1.90187	1.00418	1.89644	1.30209	1.36454	1.7115	1.46879	0.770432	1.42629	1.56936
AT1G61770	13.3832	12.6785	17.1156	17.473	16.7011	15.8678	16.0581	14.0248	18.2529	15.5776	17.0485	14.0401	16.0457	15.0397	17.1229	16.7278	15.5329	15.5578	14.3322	15.6474	13.3961	14.2594	16.1228	17.6036	14.7154	17.4228	16.5923	13.9009	15.9123	17.7674	15.2373	15.5771	12.1573	16.0906	17.322	14.1646	16.6197	16.6175	15.5436	13.77	14.8722	15.3588	16.8687	14.6633	17.0107	16.7652	17.9484	16.0073	15.6526	14.665	14.0473	14.6339	17.7494	17.1047	13.9675	16.9467	15.7782	16.8491	14.4488	13.3405	14.7376	14.5297	17.8383	15.8298	18.3593	15.4563	15.1033	13.7157	20.8116	17.4107
AT1G61780	68.6435	73.7556	66.6248	79.6773	68.9257	77.2827	76.2774	86.6711	82.6576	77.9006	79.8545	64.0952	57.7637	73.1376	67.9963	72.0354	68.8458	62.7775	65.3958	69.9646	74.4666	72.899	65.2978	75.9611	68.01	78.9475	64.8226	75.9814	72.8312	79.9974	68.3644	68.854	98.8043	74.6546	72.5186	62.2383	72.0107	69.6808	87.5745	72.122	73.1462	64.3385	77.3259	69.1064	83.3118	73.7345	66.93	68.2218	66.5242	72.5682	73.4363	71.5159	65.8781	76.7663	71.036	70.6528	66.3609	74.6056	70.6276	66.5328	72.5432	72.8387	73.5123	68.3527	73.9215	67.702	60.5535	71.1681	69.7032	66.9075
AT1G61790	39.0579	32.2949	35.1138	35.9195	33.6787	34.3299	33.7197	35.2831	33.5083	32.4187	33.4224	34.8691	33.1771	33.9876	32.847	34.4939	33.829	33.119	35.2326	33.2484	36.4354	40.6542	32.3207	34.7624	34.9337	32.8734	35.7278	36.2476	30.7682	34.3879	34.5559	32.0753	34.5438	32.8349	34.6338	33.0443	33.8037	32.2048	37.2518	35.6865	43.5683	28.9372	37.8242	32.3981	34.1883	35.8448	35.2768	34.0358	34.1492	33.7273	35.0454	38.5754	30.3517	29.1442	32.8122	36.3683	33.928	33.3604	42.9973	30.6827	33.394	32.9247	35.9722	30.2137	42.1025	32.8195	35.7663	33.1758	32.9771	36.0324
AT1G61795	9.67388	12.1398	16.105	19.6076	11.9221	14.3538	13.2939	9.5722	16.5125	22.8487	13.255	16.146	11.3304	18.9666	13.4014	16.686	16.978	13.8727	16.8853	10.4842	19.1008	15.6822	13.2992	16.4245	10.4019	14.7198	12.4512	19.2781	14.6659	12.5281	17.3814	12.0661	8.25834	17.0865	15.721	16.1857	14.8116	11.3057	21.9888	9.96663	15.8393	11.5312	10.3948	17.993	17.1493	15.2123	16.7486	12.6091	17.0876	13.3533	22.6044	19.0297	16.1579	16.7701	17.0437	18.2137	15.5804	12.8462	20.3459	16.6216	12.2174	12.6485	13.2077	10.3773	15.8677	8.40859	11.6572	15.0733	15.1451	15.6029
AT1G61800	1.00565	0.426222	1.07845	0.622666	0.977962	1.02139	0.544555	0.426452	0.945069	0.42159	1.12397	0.791536	0.768206	0.830172	0.857259	0.438193	0.620839	0.871979	1.2201	0.486254	0.549605	0.349125	0.35293	0.695733	0.272709	0.66322	0.395053	0.47093	0.764025	1.05016	0.511087	0.511864	0.279041	0.90399	0.599561	0.736295	1.0451	0.629606	0.556494	0.289659	1.35781	0.593495	0.255106	0.428163	0.463563	0.753843	1.10833	0.261367	0.734004	0.439422	0.284154	0.403992	0.976977	7.45836	1.54454	0.817958	0.796832	0.792788	0.337785	0.255814	0.478876	0.522463	1.48049	14.4736	0.912307	0.794411	0.512787	0.783265	1.08302	0.655453
AT1G61810	0.514004	0.443527	0.113603	0.086131	0.07123	0.2134	0.177565	0.25904	0.189745	0.407562	0.048859	0.243608	0.1371	0.246946	0.062027	0.05791	0.304199	0.249804	0.141001	0.294911	0.309668	0.511624	0.45894	0.166586	0.4488	0.015919	0.406686	0.256264	0.134799	0.221848	0.300399	0.221012	0.134291	0.140981	0.144164	0.632122	0.066563	0.56157	0.417582	0.35038	0.151299	0.235729	0.17064	0.10083	0.236692	0.047984	0.064249	0.286633	0.072698	0.200872	0.443455	0.244954	0.05145	1.94849	0.245717	0.078918	0.639301	0.109643	0.191475	0.482784	0.354476	0.357353	0.108466	0.12199	0.053146	0.419871	0.195627	0.530737	0.147051	0.015389
AT1G61820	0.27871	0.559527	0.257463	0.540775	0.200245	0.559122	0.446007	0.387196	0.237118	0.603549	0.404902	0.22514	0.27536	0.471222	0.232563	0.381621	0.392543	0.578633	0.500894	0.539267	0.49735	0.339341	0.633548	0.375783	0.329657	0.299233	0.293029	0.59823	0.462941	0.524411	0.548683	0.674722	0.41722	0.435932	0.334238	0.269942	0.480682	0.326459	0.355623	0.414041	0.532672	0.602658	0.399495	0.335976	0.309453	0.256434	0.365639	0.258447	0.314833	0.372258	0.660957	0.346851	0.403658	0.205404	0.19244	0.285369	0.256383	0.378465	0.58205	0.326164	0.769159	0.336899	0.322067	0.587888	0.277866	0.780716	0.313079	0.637077	0.236241	0.479677
AT1G61830	0.242346	0.144886	0.146659	0.246399	0.358415	0.221128	0.460384	0.432516	0.327922	0.264515	0.291167	0.211776	0.229975	0.254198	0.321606	0.38406	0.30328	0.253741	0.165761	0.412542	0.236067	0.16278	0.216177	0.152433	0.354367	0.199041	0.148513	0.407497	0.212347	0.236739	0.274731	0.256142	0.158154	0.312975	0.118463	0.123092	0.231303	0.141696	0.238555	0.219166	0.345831	0.468208	0.221098	0.326597	0.154763	0.204688	0.201051	0.180117	0.225982	0.212449	0.231751	0.237179	0.214612	0.360043	0.102406	0.57771	0.211077	0.2352	0.187473	0.220523	0.202178	0.213204	0.311236	0.318869	0.269139	0.253956	0.357365	0.103669	0.192195	0.281566
AT1G61840	0	0	0	0	0	0	0	0	0	0	0	0	0	0	0	0	0	0	0	0	0	0	0	0	0	0	0	0	0	0	0	0	0	0	0	0	0	0	0	0	0	0	0	0	0	0	0	0	0	0	0	0	0	0	0	0	0	0	0	0	0	0	0	0	0	0	0	0	0	0
AT1G61850	6.73692	6.60943	7.20058	5.9389	5.84237	6.52975	7.3247	5.4523	5.47931	6.16049	7.23945	6.06107	7.51031	5.66918	7.05501	6.75481	7.79049	7.2533	5.55119	5.52408	6.1726	6.20693	6.50333	5.90834	6.97749	6.36229	7.60288	6.41034	6.31231	6.56106	6.9589	6.26236	6.67935	6.44653	7.03129	6.65246	6.41388	6.59903	6.48967	6.89071	6.53885	6.33902	7.32892	6.71054	6.56631	7.53716	6.62012	7.23473	7.13435	7.89434	6.632	6.99327	8.00755	7.03254	7.47542	6.95157	7.99601	6.02574	6.97421	6.83398	7.19665	7.52236	7.31512	6.13155	7.32133	5.96328	7.47702	6.80743	6.85376	6.39475
AT1G61860	0.064621	0.061464	0.228068	0.152323	0.161102	0.128983	0.179412	0.137461	0.108962	0.26194	0.123468	0.062918	0.118091	0.159508	0.133553	0.205915	0.25111	0.035966	0.18259	0.1122	0.066725	0.057532	0.02034	0.097802	0.110533	0.120963	0.035105	0.115241	0.096856	0.063763	0.187654	0.05711	0.148147	0.104418	0.318964	0.087196	0.068926	0.200372	0.135345	0.023893	0.326609	0.12478	0.183963	0.223176	0.206569	0.165865	0.223146	0.116139	0.131839	0.178612	0.081975	0.130556	0.108365	0.407309	0.082985	0.152896	0.137999	0.221717	0.141969	0.032763	0	0.08034	0.221851	0.22524	0.156788	0.099503	0.113003	0.170892	0.48866	0.079567
AT1G61870	1.58664	1.9611	5.51935	6.17815	7.73386	2.90582	4.33333	1.98367	6.11138	4.38203	7.4832	3.06749	2.9769	4.64131	6.1727	5.03082	4.02785	2.2318	4.46416	2.52461	4.25926	2.8263	2.35932	5.81976	1.49136	4.8339	2.98696	3.8982	4.58689	3.80129	3.38654	2.51142	5.3883	4.02701	4.45448	3.69346	4.97448	2.96524	5.24719	2.42451	8.24636	2.7338	2.10039	2.88956	3.95987	6.74404	5.93091	2.2195	4.69174	2.69042	4.19731	4.02251	5.75104	4.55277	4.08718	6.46814	1.92933	3.30449	3.67214	1.25297	1.4717	2.15945	6.55811	3.33026	6.93777	3.49708	3.52227	2.27632	8.27943	5.39714
AT1G61890	73.769	84.9409	12.7951	6.46226	11.4924	38.7398	36.6256	11.8211	5.01819	12.5295	9.53646	11.8854	57.7245	8.76927	8.56797	10.3976	4.96406	52.833	6.78254	45.8797	13.1107	10.1797	21.4023	9.99997	30.8649	18.2678	42.1271	11.5499	6.03447	48.4147	11.2676	15.1807	5.39243	16.912	13.3693	5.51996	6.29762	41.8165	6.06688	50.9114	7.26471	26.6098	128.46	8.91518	9.68086	9.71218	15.6523	61.3132	11.4806	83.6155	11.9892	11.5566	8.83341	19.5845	13.1055	12.685	17.0745	19.3506	10.732	7.52707	63.0106	62.215	8.17068	96.664	8.4458	46.8913	37.1756	33.2341	6.64212	9.43628
AT1G61900	18.0362	15.4832	10.5853	10.2673	8.98899	21.0103	22.4885	20.0947	9.02149	12.7275	9.74843	10.2761	16.1618	10.2765	9.94469	11.8376	9.49604	16.8394	14.5546	20.4979	13.7086	14.215	14.2901	10.5119	17.621	8.70716	16.5713	14.2812	8.35909	20.0416	15.4049	17.8321	12.7239	11.0083	10.3455	7.46176	8.18636	17.6956	10.9919	15.1466	13.5195	15.2049	21.2412	12.0338	10.7258	11.0866	8.99217	15.3747	10.1708	15.9943	16.4578	14.7552	10.8274	10.5231	9.65186	9.10665	17.0831	18.3128	13.3306	11.2495	17.6089	15.2445	9.67113	16.3922	13.6439	18.6525	17.2937	13.8903	8.84	9.08696
AT1G61920	0	0	0	0	0.15088	0	0	0	0	0	0	0	0	0	0	0.123257	0	0	0	0	0.109621	0	0	0	0	0	0	0	0	0	0	0	0	0	0	0	0	0	0	0	0	0	0	0.052985	0.20004	0	0	0	0	0	0	0	0	0.084004	0	0	0	0	0	0	0.06242	0	0	0	0	0	0	0.080089	0	0
AT1G61930	0	0	0.150102	0.039332	0.249412	0	0.081013	0.035115	0.098314	0.067851	0.409507	0.283315	0.106529	0.21574	0.14453	0.135465	0.131302	0	0.047445	0.040657	0	0	0.073292	0.141012	0	0.220782	0.096155	0.059628	0.175393	0.115477	0.097262	0	0.263706	0.047636	0.139016	0.039691	0.062588	0.136095	0.061808	0.043543	0.356706	0.114634	0.100035	0.202675	0.021974	0.037847	0.146546	0.042439	0.137194	0.05063	0.297406	0.101618	0.078466	0.461073	0.075746	0.045926	0.041857	0.100378	0.065024	0.059031	0.034402	0.145226	0.149489	0.081377	0.162487	0.071588	0	0.088239	0.049022	0.215689
AT1G61940	0	0	0	0	0.05327	0	0	0	0	0	0	0	0	0	0	0	0	0	0	0	0	0	0	0	0	0.047446	0	0	0	0	0.031248	0	0	0	0	0	0.040237	0	0	0	0	0	0	0	0	0	0	0	0	0	0	0	0	0	0	0	0	0	0	0	0	0	0	0	0	0	0	0	0	0
AT1G61950	0	0	0	0	0	0	0	0	0	0	0	0	0	0	0	0	0	0	0	0	0	0	0	0	0	0	0	0	0	0	0	0	0	0	0	0	0	0	0	0	0	0	0	0	0	0	0	0	0	0	0	0	0	0	0	0	0	0	0	0	0	0	0	0	0	0	0	0	0	0
AT1G61960	1.34846	1.69517	1.6663	1.76675	2.272	1.42021	1.4462	1.77116	1.97398	1.41368	2.58743	1.87976	1.15201	1.84207	1.91457	1.80255	1.99253	1.14265	1.55473	1.23173	1.99147	2.19738	0.826397	1.69836	1.28642	1.69684	1.26814	1.50626	2.28868	1.45847	1.7375	1.30375	2.13097	1.55465	1.3953	2.16498	2.53444	1.47454	2.44446	1.17671	3.06228	1.15645	1.28768	1.45746	1.7021	2.0907	1.8412	1.91762	1.58614	1.11017	1.56459	2.10559	1.87967	1.74172	2.05904	1.50213	1.38897	1.19068	1.50634	1.53989	1.2279	1.02316	2.04218	1.30899	1.94166	1.20538	1.32028	1.01053	2.61539	2.02679
AT1G61970	1.03538	0.852005	1.65648	1.7377	1.49722	1.08829	1.67579	0.910192	1.42644	1.73415	1.73875	1.60735	1.08524	1.62218	1.5146	1.75683	1.71844	1.16735	1.53311	1.18914	1.4268	1.94494	0.913495	1.73984	1.01159	1.3809	0.886607	1.78085	1.78615	1.5132	1.96574	1.04881	2.59182	1.40598	1.35164	1.58304	1.45117	0.851852	1.80156	1.00594	1.79607	1.01126	1.08552	1.40226	1.78473	1.9593	1.62922	0.875509	1.79028	1.03914	1.74603	1.68091	1.89035	1.96351	1.94391	1.44575	1.12706	1.01616	1.81997	1.26365	1.04356	1.02536	1.78299	1.20945	2.02812	1.14824	0.752196	1.15491	1.79318	1.40097
AT1G61980	1.12019	1.24888	2.72945	3.07674	3.70186	1.36641	1.56579	1.04283	2.86527	2.44589	3.63647	2.30874	1.38307	2.50279	3.40003	2.11714	2.15178	1.07928	2.16478	1.20922	1.70985	1.39784	1.45661	2.76683	0.875917	2.61522	1.44041	1.46896	2.4558	1.19704	1.89419	1.3125	2.93036	2.30366	2.42881	2.67483	2.92167	1.68164	2.65717	1.47625	4.06546	1.13676	0.893754	1.26696	2.0401	3.69573	3.28097	1.51658	2.31098	1.54985	2.24448	2.04233	2.64243	2.54128	2.39822	3.42433	0.77158	1.567	2.113	1.27449	0.891921	1.01167	3.37433	1.31379	3.42255	1.47826	1.59331	0.97084	3.79102	2.30281
AT1G61990	4.68916	5.3979	12.0329	11.5403	10.9443	5.23188	5.61842	4.62917	10.45	8.67074	11.642	9.78651	5.73153	11.5524	11.5707	9.80924	10.0318	4.63213	8.59529	5.2355	9.72221	7.64698	5.30401	11.4565	4.52129	9.60545	5.20926	8.28088	10.7767	5.94892	7.82583	4.91792	12.4616	9.56012	8.19731	10.3093	11.2945	5.45712	9.80654	5.01258	13.1541	6.14558	3.69472	5.75971	9.49586	13.2826	11.8902	5.63927	8.84863	4.65919	8.73653	9.35958	10.3165	9.44086	11.5474	8.93154	5.71434	6.08154	9.03425	5.81801	4.2697	4.45616	12.2947	6.04317	12.0055	5.5307	6.12547	4.96387	12.2811	11.7031
AT1G62000	0.054666	0	0	0.053587	0.056528	0	0.055134	0.047401	0	0	0	0	0.072359	0.048838	0.065474	0.04623	0.090153	0	0	0	0	0	0	0	0	0.050425	0.04394	0	0.023902	0	0.066372	0.046661	0	0	0	0.108589	0	0.061802	0.084794	0.119286	0	0	0	0.197694	0.059838	0	0	0.174608	0.093875	0.069909	0	0.092527	0.160301	0.06283	0	0.06234	0.114492	0	0.044709	0.120174	0.140358	0	0.051871	0	0	0.048517	0	0	0	0.048898
AT1G62010	0.955972	1.01703	1.66824	1.56499	1.93129	1.37082	1.47867	1.04443	1.56307	1.50493	1.70872	1.60362	0.783827	1.57116	1.92174	1.3621	1.13389	1.04537	1.33847	1.19067	1.65659	1.00953	0.592446	1.64208	0.686411	1.46463	1.06506	1.33859	1.65797	1.17333	1.03218	0.798898	2.03507	1.24947	1.31158	1.52845	2.13742	1.05038	2.13978	0.878357	2.26221	0.852199	0.897328	0.913663	1.38356	1.70113	1.96293	1.01229	1.28832	0.773757	1.12224	1.24449	1.61392	1.65585	1.18798	1.79	0.845721	1.61299	1.2884	0.547301	0.733724	0.773817	1.85677	1.04147	2.03152	1.41542	1.1088	0.815201	1.9063	1.87346
AT1G62020	8.68045	8.32605	13.3434	10.688	12.847	8.7605	9.72635	6.49911	8.42107	9.11398	12.7133	10.2746	8.9421	10.416	12.0154	10.7537	10.4884	8.90599	10.7632	7.84379	13.2213	9.53101	6.08941	10.3474	8.3017	9.45388	8.63894	10.7765	9.57143	9.31564	10.6756	7.61406	12.1358	9.92017	10.3467	11.0154	11.3188	8.07677	11.1936	6.98981	12.2207	7.88221	8.23953	9.90235	10.1042	12.6856	10.3779	7.41345	10.8536	9.17749	10.8775	11.0678	12.1847	11.4623	10.9345	11.9981	7.8723	7.98662	11.2924	8.21069	7.48766	8.27816	12.9356	8.09565	14.0148	8.23201	9.19974	8.18001	11.4628	11.7124
AT1G62030	0.384879	0.503595	1.58614	2.04677	2.05226	0.542013	0.772936	0.270111	1.77432	1.21538	2.53068	1.66344	0.323217	2.17254	2.10594	0.961766	1.98706	0.665501	1.1941	0.575975	1.69628	0.911669	0.445741	2.02497	0.366133	0.997772	0.44856	1.51084	1.75134	0.635657	1.12651	0.406416	2.61524	1.10752	0.840152	2.17262	2.57506	0.533547	2.06027	0.286129	2.63298	0.597289	0.592604	0.930255	1.64087	2.14234	1.17646	0.378766	1.14873	0.498073	1.70001	1.87169	1.7052	1.25143	1.80514	1.70292	0.50117	0.545018	1.54111	0.619219	0.437475	0.494227	2.30631	0.591414	2.16384	0.709325	0.458476	0.427249	2.34697	2.1105
AT1G62040	43.0658	35.5053	27.6116	29.1723	23.5091	32.8811	28.5517	44.5436	35.4402	36.141	29.0395	31.9882	30.9651	32.6812	27.1038	28.6203	36.2203	29.5691	34.6563	30.294	32.9159	36.2221	32.7912	29.337	41.9202	30.9196	31.7226	31.4422	31.2739	31.8287	33.7926	37.0439	38.7989	33.4545	30.3387	31.4059	27.2624	31.6353	33.4525	36.1694	32.0242	27.4817	39.5097	35.3625	33.8541	30.47	26.2871	33.6943	28.9634	34.483	35.7751	35.91	28.033	38.816	35.6637	26.8572	42.7249	25.9573	33.2774	44.1057	38.8621	36.0532	29.5439	29.3975	29.4659	30.7836	29.6025	34.9879	30.7954	29.2296
AT1G62045	3.40179	3.59894	0.725918	3.99193	3.00456	4.2665	2.82466	2.6483	2.95291	3.21056	2.34472	2.91382	2.67957	2.24232	1.50975	2.29021	3.42565	2.26583	5.1214	3.93753	2.47122	2.26459	3.42891	2.61547	2.41734	2.80593	1.7348	3.25134	2.8505	1.82431	1.545	3.21123	0.824922	2.33232	2.50337	2.52063	2.74214	3.39848	3.20073	3.19906	2.18013	3.73268	2.59691	3.17432	3.03473	3.17659	3.35395	2.6115	2.60833	3.46088	1.08442	1.5674	1.89576	1.89767	2.53255	4.71415	2.56775	3.40716	3.4086	2.18859	2.15121	3.06431	1.83237	4.59371	2.37019	4.27568	2.64829	2.33713	2.00506	3.20277
AT1G62050	1.75193	1.98966	3.57013	3.7496	3.2702	1.83835	1.88064	1.85087	3.66622	3.01202	3.41248	2.96305	1.42778	3.60236	4.1096	3.20228	3.31986	2.1678	3.10271	1.66999	3.57269	3.07898	2.02819	3.34137	2.24126	3.31625	1.88036	2.89139	2.95728	1.82624	2.9751	1.99663	3.53554	3.2662	3.02027	3.47662	3.05198	1.55842	3.58517	1.56505	3.56148	1.98086	1.79651	2.91591	3.4016	4.10677	2.89451	1.64047	3.03627	1.98794	3.95337	3.42252	3.56765	3.12348	3.26815	3.28341	1.86783	2.04693	3.44714	2.70318	1.47469	1.75372	3.76773	1.52143	3.26696	1.41694	2.27951	2.13193	3.28888	3.55528
AT1G62055	0	0	0	0	0	0	0	0	0	0	0	0	0	0	0	0	0	0	0	0	0	0	0	0	0	0	0	0	0	0	0	0	0	0	0	0	0	0	0	0	0	0	0	0	0	0	0	0	0	0	0	0	0	0	0	0	0	0	0	0	0	0	0	0	0	0	0	0	0	0
AT1G62060	0	0.047582	0	0	0	0	0	0	0	0	0	0	0	0	0	0	0	0	0	0	0	0	0.047182	0	0	0	0	0	0	0	0	0	0	0	0	0	0	0	0	0	0	0	0	0	0	0	0	0	0	0	0	0	0	0	0	0	0	0	0	0	0	0	0	0	0	0	0	0	0	0
AT1G62070	0	0	0	0	0	0	0	0	0	0	0	0	0	0	0	0	0	0	0	0	0	0	0	0	0	0	0	0	0	0	0	0	0	0	0	0	0	0	0	0	0	0	0	0	0	0	0	0	0	0	0	0	0	0	0	0	0	0	0	0	0	0	0	0	0	0	0	0	0	0
AT1G62075	0	0	0	0	0	0	0	0	0	0	0	0	0	0	0	0	0	0	0	0	0	0	0	0	0	0	0	0	0	0	0	0	0	0	0	0	0	0	0	0	0	0	0	0	0	0	0	0	0	0	0	0	0	0	0	0	0	0	0	0	0	0	0	0	0	0	0	0	0	0
AT1G62080	0.10885	0.101064	0.05089	0.159845	0.05629	0	0.109654	0	0.066518	0	0	0	0	0	0.065199	0.045805	0	0.089439	0	0	0	0	0	0.047663	0	0	0	0	0.023801	0	0	0.046466	0	0	0	0.054063	0	0	0	0.177916	0	0.052414	0	0.03937	0	0.103316	0	0	0	0	0	0.138199	0	0	0	0.06208	0	0	0	0	0	0.049192	0	0.055098	0	0	0	0	0	0
AT1G62085	0.736276	0.411904	1.2922	1.15933	1.29554	0.629788	1.12717	1.04614	1.25959	1.31657	1.07565	1.26491	0.830941	1.24262	1.34248	1.33604	0.685198	0.650801	1.23241	0.92486	1.17379	1.12774	0.899617	1.12075	0.539764	0.932285	0.723461	1.09224	1.03205	1.31399	1.13183	0.937653	1.51388	0.970973	1.11295	1.22717	1.38577	0.956752	1.25856	0.79264	1.54315	0.815394	0.443825	0.753169	1.36799	1.20888	1.2439	0.537067	1.28747	0.939274	1.15367	1.01244	1.45969	0.767703	1.06365	1.30638	0.46242	1.17011	1.12394	0.3458	0.650817	0.646073	1.45993	1.08679	1.12579	1.12021	1.05087	0.7853	1.74652	1.27972
AT1G62090	0	0	0	0	0	0	0	0	0	0	0	0	0	0	0	0	0	0	0	0	0	0	0	0	0	0	0	0	0	0	0	0	0	0	0	0	0	0	0	0	0	0	0	0	0	0	0	0	0	0	0	0	0	0	0	0	0	0	0	0	0	0	0	0	0	0	0	0	0	0
AT1G62095	0	0	0	0	0	0	0	0	0	0	0	0	0	0	0	0	0	0	0	0	0	0	0	0	0	0	0	0	0	0	0	0	0	0	0	0	0	0	0	0	0	0	0	0	0	0	0	0	0	0	0	0	0	0	0	0	0	0	0	0	0	0	0	0	0	0	0	0	0	0
AT1G62110	0.324747	0.428857	1.87113	1.88613	2.17822	0.491273	0.680515	0.512542	1.53559	0.944965	2.8678	1.2968	0.682805	1.42688	2.16246	1.75721	0.825624	0.647546	0.864806	0.534441	1.2288	0.456895	0.54421	2.03656	0.203537	1.61096	0.94754	1.0814	1.46822	0.943521	0.870266	0.577876	1.32684	1.05244	1.2768	1.16226	2.13731	0.560427	1.38809	0.344189	2.58877	0.642328	0.265498	0.689723	0.974078	1.9701	2.44772	0.501464	1.38406	0.522552	0.65051	0.914583	1.83062	0.863597	1.53821	1.75038	0.480642	0.820213	0.842111	0.390897	0.192593	0.362674	2.55685	0.781073	2.24616	0.863916	0.587843	0.424335	2.68737	1.66678
AT1G62120	0.953811	0.909789	1.84162	1.61729	1.53374	0.707461	0.785596	0.991709	1.69928	1.40574	2.00372	1.57319	0.580261	1.46544	1.2555	1.07127	1.62056	0.858962	1.13515	1.18803	1.39642	1.42494	0.834545	1.1536	0.819131	1.49573	0.688488	1.44808	1.97687	1.07543	1.3274	1.00861	1.75565	0.912743	1.16497	1.28326	1.73554	0.79138	1.67336	0.85601	1.97849	0.938845	1.13094	0.952444	1.56732	1.76803	1.40394	0.911	1.02835	0.842188	1.2597	1.41683	1.49928	1.2826	1.68067	1.26329	0.902702	0.994045	1.19476	0.938155	1.18762	0.875046	1.6467	1.00067	1.26209	0.952876	0.961992	0.667399	1.78609	1.78433
AT1G62130	2.47192	2.69435	2.94924	2.99519	2.82338	2.45787	2.53823	1.96549	2.52429	2.83491	2.66784	2.39538	2.53732	2.61477	2.67723	2.893	2.9521	2.65728	2.08452	1.89596	2.33483	2.53458	2.87108	2.43461	2.56045	2.30354	2.30805	2.86746	2.58227	2.53717	3.06657	2.26948	2.90494	2.16305	2.70403	2.88986	2.85916	2.61124	3.34631	2.62986	3.25117	2.44606	2.05483	2.59468	2.49351	2.80841	2.4086	2.35126	2.65207	2.71644	2.42516	2.94768	2.81701	2.463	2.89963	3.09102	2.82377	2.35339	2.99511	2.76674	2.51648	2.81994	3.21144	2.01423	2.81883	2.36216	2.88563	2.76194	2.67569	2.68323
AT1G62150	0.363292	0.09466	0.447131	0.368861	0.51435	0.113355	0.207396	0.212482	0.440968	0.20164	0.523092	0.279031	0.091035	0.476546	0.32949	0.36049	0.192797	0.027644	0.300929	0.103669	0.231321	0.177243	0.172552	0.301675	0.03624	0.309809	0.10788	0.202844	0.30581	0.245509	0.175389	0.27883	0.324849	0.381117	0.330219	0.268181	0.344733	0.154295	0.31192	0.0551	0.401838	0.175449	0.028326	0.134924	0.290197	0.653134	0.640996	0.071368	0.318581	0.115821	0.315482	0.12916	0.550825	0.274438	0.286917	0.23581	0.088434	0.213423	0.245185	0.126332	0.132066	0.139274	0.416655	0.190931	0.448268	0.122838	0.173182	0.075244	0.481236	0.275891
AT1G62160	0	0	0	0	0	0	0	0	0	0	0	0	0	0	0	0	0	0	0	0	0	0	0	0	0	0	0	0	0	0	0	0	0	0	0	0	0	0	0	0	0	0	0	0	0	0	0	0	0	0	0	0	0	0	0	0	0	0	0	0	0	0	0	0	0	0	0	0	0	0
AT1G62170	0	0	0	0.016856	0	0	0.017376	0	0.029538	0	0	0	0.022881	0	0	0.014497	0	0	0	0	0	0	0.044103	0	0	0.015574	0	0	0	0	0	0.014755	0	0	0	0	0.01333	0	0.026134	0	0.025251	0	0.028478	0.069188	0	0	0.015718	0	0.014559	0	0	0	0	0	0	0	0	0	0	0	0	0	0.021929	0	0	0.015437	0.043534	0.018912	0	0
AT1G62180	394.206	526.083	336.718	185.611	244.49	560.906	549.417	413.28	240.576	253.585	209.079	222.124	677.236	227.611	259.58	376.596	216.027	404.21	213.041	481.006	156.601	125.787	495.018	265.101	434.801	374.856	526.87	167.376	268.872	488.676	226.02	527.672	222.548	158.668	373.483	303.384	253.731	645.283	208.079	733.954	220.963	574.148	322.442	214.942	183.108	236.702	322.696	541.549	376.376	466.303	159.575	157.452	387.386	297.984	310.154	270.268	343.239	661.14	147.752	165.359	506.561	470.338	261.08	591.61	242.218	561.66	822.126	470.387	367.177	251.389
AT1G62181	0	0	0	0	0	0	0	0	0	0	0	0	0	0	0	0	0	0	0	0	0	0	0	0	0	0	0	0	0	0	0	0	0	0	0	0	0	0	0	0	0	0	0	0	0	0	0	0	0	0	0	0	0	0	0	0	0	0	0	0	0	0	0	0	0	0	0	0	0	0
AT1G62190	0	0	0.150732	0.063231	0.033424	0.026876	0	0	0.079082	0.054465	0.029913	0	0.04285	0.028932	0.03876	0.054423	0	0	0.038032	0	0.048485	0	0	0.028373	0	0.147264	0	0.071834	0.014087	0	0	0	0.177821	0	0	0.031801	0.10041	0	0.197804	0	0.428769	0	0	0	0.052976	0.121163	0.058919	0	0	0	0	0.05434	0.063031	0	0	0.073925	0	0	0.077936	0.023758	0	0	0	0.032715	0.13042	0.086502	0	0.035467	0	0
AT1G62200	14.5866	13.109	15.0447	12.1755	13.0715	12.5929	13.3263	12.1094	15.1006	13.9799	13.7977	14.0464	12.8975	13.6332	13.6835	12.7066	17.2389	12.6537	14.3444	11.3981	14.7467	13.2268	10.6917	13.2345	13.9039	12.0428	12.947	14.7274	14.9694	11.6303	13.8969	12.896	12.1478	13.9238	13.1108	16.0072	13.7349	12.5162	13.735	12.7344	14.6253	10.7074	12.2623	12.9918	12.4456	13.954	13.2465	12.4316	14.6076	12.4559	13.232	14.2876	14.4984	17.5355	16.4751	14.5915	14.2614	11.0001	13.0861	15.1363	12.7691	12.5694	14.1466	11.5471	14.7874	11.8719	12.8428	14.0822	14.8392	13.6453
AT1G62210	0	0	0	0	0	0	0	0	0	0	0	0	0	0	0	0	0	0	0	0	0	0	0	0	0	0	0	0	0	0	0	0	0	0	0	0	0	0	0	0	0	0	0	0	0	0	0	0	0	0	0	0	0	0	0	0	0	0	0	0	0	0	0	0	0	0	0	0	0	0
AT1G62214	0	0	0	0	0	0	0	0	0	0	0	0	0	0	0	0	0	0	0	0	0	0	0	0	0	0	0	0	0	0	0	0	0	0	0	0	0	0	0	0	0	0	0	0	0	0	0	0	0	0	0	0	0	0	0	0	0	0	0	0	0	0	0	0	0	0	0	0	0	0
AT1G62220	0	0	0	0	0	0	0	0	0	0	0	0	0	0	0	0	0	0	0	0	0	0	0	0	0	0	0	0	0.027182	0	0	0.052985	0	0	0	0	0	0	0	0	0	0	0	0	0	0	0	0	0	0	0	0	0	0	0	0	0	0	0	0	0	0	0	0	0	0	0	0	0	0
AT1G62225	0	0	0	0	0	0	0	0	0	0	0	0	0	0	0	0	0	0	0	0	0	0	0	0	0	0	0	0	0	0	0	0	0	0	0	0	0	0	0	0	0	0	0	0	0	0	0	0	0	0	0	0	0	0	0	0	0	0	0	0	0	0	0	0	0	0	0	0	0	0
AT1G62230	0.054787	0.152029	0.358495	0.482764	0.509823	0.091925	0.386396	0	0.334692	0.556362	0.457226	0.077051	0.145022	0.195762	0.590504	0.231063	0.451749	0.180041	0.065007	0.055539	0.164555	0.071072	0.149583	0.57556	0.081453	0.45481	0.044035	0.325725	0.143718	0.157743	0.099771	0.280552	0.237061	0.130765	0.289861	0.054411	0.256964	0.123867	0.509876	0.059722	0.407318	0.105524	0	0.277366	0.359791	0.155984	0.449385	0.174989	0.423347	0.070064	0.203331	0.139087	0.535468	0.125929	0.260203	0.499762	0	0.34269	0.448069	0.040142	0.046885	0	0.311932	0.166339	0.610879	0.291709	0.072129	0.060143	0.334025	0.490015
AT1G62240	0	0	0.110328	0.154196	0.203709	0.131431	0.277907	0.172159	0.048181	0.066491	0.109454	0.083314	0.469874	0.140976	0.188882	0.199142	0.192923	0	0.092974	0.11953	0	0.051028	0.215525	0.103665	0.085977	0.036049	0.062798	0.029217	0.189073	0.198041	0.047654	0.336635	0.129312	0.046668	0.034025	0.155549	0.091993	0.044458	0.242192	0.12798	0.058249	0.149693	0.228737	0.141853	0.086141	0.185385	0.215448	0	0.201626	0.198315	0	0.099572	0.076898	0.135555	0.074205	0.090032	0.082022	0.147557	0.06369	0.028932	0.067435	0.071166	0.073174	0.119637	0.079613	0.070177	0.050991	0	0.144142	0.105697
AT1G62250	51.7653	60.3532	66.6553	67.8837	59.4076	50.7823	48.4005	56.0597	73.7975	79.9096	69.7658	77.1691	56.6702	74.5371	67.5576	65.9325	91.2606	59.0252	62.6787	48.4741	59.4083	58.6376	69.0707	68.8807	66.256	76.4163	59.6785	57.0885	79.311	49.5423	64.3432	58.6603	69.5589	66.1553	63.5359	85.9502	74.2863	54.9311	72.8481	72.7416	66.4016	57.8404	48.4609	73.5791	70.1113	69.5148	73.287	64.5007	69.4144	59.9055	65.7034	64.5079	72.7056	61.138	85.3117	64.521	59.5599	57.9088	62.4499	80.3845	53.2228	69.4152	65.3262	51.5645	63.4529	51.2936	65.3873	65.3032	76.1136	70.1178
AT1G62260	0.811829	0.531759	0.717716	0.623243	0.889359	0.501756	0.4632	0.275913	0.671785	0.510272	1.0139	0.31477	0.393575	0.571594	0.783512	0.448696	0.499199	0.835481	0.814452	0.597269	0.777611	0.689368	0.36629	0.54786	0.374729	0.468094	0.698516	0.810801	0.535045	0.636541	0.829049	0.609087	0.777956	0.710069	0.494913	0.405328	0.5842	0.616727	0.583442	0.475814	0.498899	0.454056	0.354929	0.339098	0.525978	0.550141	0.581213	0.400463	0.387694	0.490312	0.599711	1.00428	0.605914	0.762359	0.715614	0.611783	0.290247	0.627134	0.587744	0.262212	0.367893	0.401321	0.678205	0.555221	0.6555	0.345334	0.504013	0.634214	0.633145	0.251754
AT1G62262	0	0	0	0	0	0	0	0	0.024527	0.016837	0	0.014166	0	0	0.048104	0	0	0	0	0	0	0	0	0	0	0	0	0	0.052303	0	0.012061	0	0	0.023472	0	0	0	0	0	0	0	0	0	0	0	0	0	0	0	0	0	0	0	0.022911	0	0.045897	0.020688	0	0.015949	0	0	0	0	0	0.100775	0	0.025371	0	0	0.017907
AT1G62270	0	0	0	0	0	0	0	0	0	0	0	0	0	0	0	0	0	0	0	0	0	0	0	0	0	0	0	0	0	0	0	0	0	0	0	0	0	0	0	0	0	0	0	0	0	0	0	0	0	0	0	0	0	0	0	0	0	0	0	0	0	0	0	0	0	0	0	0	0	0
AT1G62280	0	0	0	0	0	0	0	0	0	0	0	0	0	0	0	0	0	0	0	0	0	0	0	0	0	0	0	0	0	0	0	0	0	0	0	0	0	0	0	0	0	0	0	0	0	0	0	0	0	0	0	0	0	0	0	0	0	0	0	0	0	0	0	0	0	0	0	0	0	0
AT1G62290	15.0079	12.2298	10.0584	8.06716	5.90626	12.5056	9.64512	13.396	18.3357	13.2832	9.06206	13.6798	11.2231	11.356	6.9137	11.2962	16.3519	12.6252	9.43572	10.7714	8.98804	13.266	13.3543	8.82932	16.8727	8.08959	11.6477	8.60462	11.9783	6.3015	15.0155	12.4904	11.3012	16.6064	12.2478	14.9229	10.4721	10.3517	8.74876	17.6232	7.63461	11.3678	13.8194	16.1882	11.5287	9.34304	7.77253	15.9987	11.2857	14.1542	14.0408	13.952	10.4151	23.9905	12.1528	9.38179	23.4889	8.63921	10.8477	17.798	16.4953	16.3814	7.98814	9.62772	8.25148	8.77184	16.136	15.9667	11.1856	8.29257
AT1G62300	3.71871	2.38716	3.00354	2.62366	3.23071	2.66293	2.06921	1.6377	2.33478	3.16378	3.34751	1.95124	2.23856	2.48517	3.64619	3.05749	2.02196	2.76241	3.85649	2.28928	2.5273	1.9699	1.74455	2.87742	2.56321	2.76465	2.24537	2.50354	1.76625	1.98334	2.707	1.95811	2.71827	3.52869	2.72865	1.575	1.80151	2.45661	2.81874	1.92955	1.52329	2.43586	2.09433	2.64134	2.31322	3.3328	3.36928	1.90425	2.16473	2.2809	2.10313	2.20744	3.08231	9.76955	2.49089	3.63101	3.2939	2.00694	2.83677	2.11825	1.94502	2.36859	2.82749	7.33264	2.7556	2.31241	2.19693	2.38068	2.21885	2.7655
AT1G62301	0	0	0	0	0	0	0	0	0	0	0	0	0	0	0	0	0	0	0	0	0	0	0	0	0	0	0	0	0	0	0	0	0	0	0	0	0	0	0	0	0	0	0	0	0	0	0	0	0	0	0	0	0	0	0	0	0	0	0	0	0	0	0	0	0	0	0	0	0	0
AT1G62305	0.688139	0.355904	0.511857	0.47759	0.547248	0.471464	0.697344	0.503401	0.548134	0.615749	0.865557	0.460474	0.594068	0.528895	0.390911	0.496394	0.589713	0.427182	0.429078	0.718052	0.366094	0.473438	0.595426	0.429436	0.432048	0.349929	0.769638	0.496716	0.531334	0.58298	0.539126	0.278592	0.588038	0.715438	0.51342	0.298791	0.472501	0.366393	0.494534	0.523942	0.417838	0.588549	0.571814	0.699381	0.733355	0.568207	0.445269	0.466776	0.464667	0.626957	0.238458	0.494372	0.308602	0.535316	0.322185	0.466216	0.735618	0.532126	0.729246	0.67435	0.400538	0.348974	0.643846	1.02995	0.573312	0.436995	0.515637	0.468841	0.42209	0.309247
AT1G62310	7.76896	6.90596	4.84356	5.08799	4.13545	6.416	5.59516	6.33054	4.64069	6.09947	4.98317	4.96472	6.59057	5.07366	4.00981	4.26968	7.04505	7.0136	5.27791	6.17858	6.03743	6.19147	5.60208	4.27742	7.84295	3.73007	5.74528	6.45657	5.96943	5.59865	8.07499	6.16353	6.31458	5.79657	4.41408	6.07505	4.70485	5.63606	6.115	7.03542	4.50581	5.82008	7.64854	6.39745	5.34847	4.6127	4.22914	6.09961	4.70925	6.65292	6.59238	6.94183	5.34819	6.17178	7.48181	4.91065	6.14165	5.44115	6.36053	8.39613	6.96872	6.59884	4.71762	6.03318	4.50901	5.3457	7.16701	6.03106	4.05952	4.25767
AT1G62320	0.142621	0.079813	0.173144	0.048495	0.128273	0.122724	0.087497	0.198112	0.227856	0.104058	0.103133	0.316102	0.197574	0.100101	0.22349	0.135514	0.099253	0.09972	0.11586	0.212257	0.074331	0.080072	0.204349	0.098238	0.164876	0.189927	0.204218	0.018325	0.150941	0.097588	0.081983	0.127401	0.069373	0.072339	0.113475	0.145161	0.095754	0.1812	0.056232	0.225283	0.16314	0.149292	0.153502	0.159446	0.101523	0.080423	0.146996	0.090054	0.219461	0.113634	0.091162	0.07255	0.253359	0.184168	0.13795	0.099543	0.22979	0.185095	0.078519	0.100569	0.063672	0.089516	0.077609	0.08787	0.099645	0.066704	0.109017	0.108822	0.121068	0.144086
AT1G62330	9.38435	8.87362	8.46341	8.35584	8.71675	9.00297	8.73516	7.36932	8.77542	8.45588	8.34042	8.23382	7.92321	8.47545	9.29366	8.474	8.7291	7.82748	8.80456	7.38838	7.40986	8.84085	8.34635	8.3876	8.56782	9.51292	9.14612	9.31128	7.58749	8.89209	10.0675	7.39621	8.42575	8.33158	8.66823	8.37918	8.60299	7.5008	9.18638	9.1798	7.13314	8.10609	9.36885	8.67079	8.97451	8.36585	8.59278	8.26433	7.81043	9.27372	8.99131	9.51167	8.32876	9.96238	9.19682	8.91559	10.1841	8.20128	9.94823	9.18097	9.12232	8.22774	9.95875	7.5481	8.65283	7.66036	8.68876	7.23183	9.11588	8.67246
AT1G62333	0	0	0	0	0	0.163512	0.388248	0.082475	0.23541	0	0	0	0	0	0	0.081507	0	0	0	0	0	0	0	0	0	0.180378	0	0	0.127183	0	0.118417	0	0.102758	0.116205	0	0	0	0	0	0.106258	0	0	0	0	0	0	0	0.312266	0	0.063851	0	0	0.094454	0	0	0.109251	0	0	0	0	0	0	0	0	0	0	0	0	0.117532	0.086257
AT1G62340	0	0	0	0	0	0	0	0	0	0	0	0	0	0	0	0.009007	0	0	0	0	0	0	0	0	0	0	0	0	0	0	0	0	0	0	0	0	0	0	0	0	0	0	0	0	0	0	0	0	0.009024	0	0	0	0	0	0	0	0	0	0	0	0	0	0	0	0	0	0	0	0	0
AT1G62350	0.470498	0.55463	0.746896	1.43368	1.44435	0.280106	0.603083	0.114762	0.893576	0.676733	1.6059	0.373631	0.527654	0.296874	0.477926	1.46034	0.44189	0.219819	1.03025	0.472725	0.099938	0.431886	0.181489	1.51189	0.301293	0.801612	0.42993	0.445635	0.90309	0.479759	0.648077	0.567255	1.64404	0.478306	0.773915	0.464264	0.782107	0.526845	0.830162	0.364058	1.19118	0.323338	0.110913	0.289495	0.546741	1.20639	1.15194	0.427235	0.688292	0.430105	0.247474	0.395211	0.455489	1.37786	0.826384	0.529998	0.489642	0.166671	0.274224	0.24333	0.056923	0.36074	1.34613	0.134602	0.946051	0.412354	1.24128	0.43815	1.21663	0.59508
AT1G62360	0	0	0	0	0.023607	0	0	0.020136	0	0	0	0.016133	0	0	0	0	0	0	0	0	0	0	0	0	0	0	0	0	0.019871	0	0	0	0	0	0	0	0	0.07708	0	0	0	0	0	0	0	0	0	0	0	0.014102	0	0	0	0	0	0	0	0	0	0	0	0	0	0	0	0	0	0	0	0
AT1G62370	0.47815	0.500659	0.695273	0.794088	1.39681	0.569001	1.08865	0.407702	0.4949	0.515445	0.752689	1.70708	0.089292	0.783715	0.727965	0.969618	1.12239	0.781576	0.804973	0.411496	0.710339	0.701738	0.42997	1.00367	0.357364	0.563734	0.272957	0.854848	1.44968	0.487241	0.905089	0.345569	0.943101	0.809724	1.21044	1.21252	0.741379	0.458576	1.47588	0.369783	0.806588	0.13143	0.619562	0.637074	0.92538	1.09656	1.10818	0.434015	0.7574	0.480846	0	1.03216	0.594671	1.47693	1.3562	0.768699	0.994692	0.253899	0.947354	0.839943	0.635793	0.427355	0.58657	1.50335	0.617656	1.0167	0.45061	0.889812	0.494141	1.20849
AT1G62380	114.342	97.9775	104.47	102.022	95.4042	112.983	129.889	116.174	114.688	118.158	94.24	114.468	97.1405	78.0411	108.571	107.599	133.745	103.755	135.828	95.757	132.967	123.294	81.9434	102.989	115.732	88.0144	134.114	140.954	109.186	111.868	126.44	124.4	112.818	146.772	138.844	106.228	110.227	107.332	122.45	96.9522	153.848	96.1701	103.296	111.796	109.684	91.1237	93.0394	98.8166	118.019	114.833	118.695	115.986	107.739	111.959	83.9489	98.0484	117.762	98.091	118.661	133.861	94.137	111.723	99.3665	79.1253	108.99	108.906	90.1621	105.145	122.048	102.441
AT1G62390	34.1424	38.1539	53.4196	52.0902	59.656	42.5801	54.685	29.7284	38.674	38.6164	56.5086	38.6021	38.791	43.3596	53.8706	50.9387	36.8416	40.6108	52.0711	40.2252	49.1203	39.7451	35.6342	44.2404	28.7173	41.5295	40.1911	49.2404	40.0074	56.24	49.4851	34.5655	59.879	42.569	48.3776	38.772	48.2786	41.8164	50.5377	35.1154	57.7832	39.6333	33.3277	37.5483	48.952	52.246	46.2897	30.5235	42.7661	39.2658	45.8753	44.7595	53.0312	44.3826	42.8233	50.6838	31.1199	44.6519	44.5483	23.7778	32.7966	32.6461	59.8631	41.8304	54.9039	42.484	40.7247	35.4339	48.1748	46.5101
AT1G62400	1.89248	1.45795	1.86461	2.51049	3.0865	2.18165	2.58655	2.07164	2.11803	2.31235	2.31975	2.40196	2.17661	2.48514	3.07874	1.88416	1.93513	2.61491	2.2104	2.74221	2.82018	2.08508	1.66216	2.77806	1.49875	1.98253	1.34801	2.93971	2.26261	3.25317	2.66533	2.37316	2.36934	1.89875	2.31427	1.58403	2.13098	2.48861	3.14595	2.09075	2.54885	3.11829	2.49553	2.74287	2.46188	3.07232	1.84989	1.75299	1.977	2.50847	3.08387	2.90817	3.05481	2.76864	1.53717	2.59485	1.6091	2.53026	3.04069	1.44846	1.91552	1.64365	2.46064	2.024	2.82856	2.7707	1.45207	2.03039	1.20131	3.09524
AT1G62410	0	0	0	0	0	0	0	0	0	0	0	0	0	0	0	0	0	0	0	0	0	0	0	0	0	0	0	0	0	0	0	0	0	0	0	0	0	0	0	0	0	0	0	0	0	0	0	0	0	0	0	0	0	0	0	0	0	0	0	0	0	0	0	0	0	0	0	0	0	0
AT1G62420	4.57357	2.89491	0.209178	0.219376	0.265064	1.99787	1.96946	3.17706	0.078393	0.431894	0.148256	0.203493	2.08138	0.172081	0.192115	0.566444	0.208069	2.6021	0.226178	3.43025	0.048061	0.497528	1.7545	0.337517	6.15642	0.437868	2.94886	0.237349	0.181525	1.88458	0.851075	4.65617	0.105787	0.491316	0.766776	0.094561	0.14929	7.76438	0.147033	4.35544	0.188879	1.51101	3.0781	0.345283	0.367592	0.330237	0.350434	4.50926	0.381302	5.37874	0.118294	0.323168	0.156199	0.844216	0.240333	0.073283	2.42717	1.4784	0.437691	0.612351	4.7707	3.18208	0.117766	1.84847	0.193912	1.57214	4.0711	2.70709	0.234462	0.143229
AT1G62421	0	0	0	0	0	0	0	0	0	0	0	0	0	0	0	0	0	0	0	0	0	0	0	0	0	0	0	0	0	0	0	0	0	0	0	0	0	0	0	0	0	0	0	0	0	0	0	0	0	0	0	0	0	0	0	0	0	0	0	0	0	0	0	0	0	0	0	0	0	0
AT1G62422	33.7562	23.0605	5.50243	3.70516	3.43154	16.0816	10.307	24.0241	5.20401	6.15986	4.22974	4.40324	13.5026	3.91153	3.60299	7.76141	4.65052	20.6841	4.88211	19.1865	4.39401	8.03918	18.9725	3.93787	29.7743	7.28551	20.095	4.8636	4.36	16.3711	6.75202	21.716	5.04141	10.1253	11.6933	5.12413	2.67362	28.413	5.51849	22.3579	3.86658	18.0901	20.0737	6.26839	5.33472	3.3426	6.68927	22.5704	8.02365	23.5964	4.47577	4.83866	5.18125	13.7	5.91792	4.7731	22.7133	14.2796	5.99386	8.80171	27.7642	21.5785	3.40612	12.5661	3.70752	10.7098	22.4249	25.2797	3.90404	3.52606
AT1G62430	11.3304	8.60244	5.10043	5.15384	4.68037	9.44108	8.62546	7.63625	4.84161	6.1995	4.71079	5.0222	8.61945	5.01082	4.78647	4.65911	4.86639	7.87846	6.98103	8.60513	5.25899	6.33792	7.24907	4.5258	9.70226	4.873	7.29869	4.62415	5.82782	6.51155	7.36288	8.79224	2.70991	5.58638	5.08259	5.41331	4.36884	11.3733	4.80977	9.17747	4.22999	8.08337	8.16784	5.64233	4.43752	4.93757	5.6167	8.22048	5.61481	9.38514	6.59969	5.53897	6.42833	9.78123	9.63042	5.40481	11.081	7.34984	6.62748	7.46424	9.76887	8.39605	5.03489	9.81964	5.01119	8.0778	9.74768	9.52705	4.78531	4.44189
AT1G62440	6.38409	2.60136	0.842339	0.571189	0.225154	3.25826	5.58895	1.92275	0.996416	0.605506	0.359905	0.916768	3.13352	0.349384	0.523087	2.10882	0.568106	3.05703	2.59464	5.53573	1.30464	1.4645	0.902085	0.504253	2.40978	0.670509	2.69363	0.990222	1.2349	4.2039	1.76223	3.48206	0.28221	1.89692	0.818527	0.379801	0.318367	5.76792	1.19411	2.37393	0.686306	2.11997	7.32547	0.875365	0.806543	0.562225	0.449183	1.82917	0.868531	3.3978	0.799887	0.727473	0.869263	2.22457	2.38821	0.722634	4.60951	1.95193	0.634236	1.32623	3.44103	3.53515	0.777402	6.0998	0.977869	2.7531	1.94029	3.6065	1.30023	0.317409
AT1G62450	0	0	0	0	0	0	0	0	0.071929	0.049861	0	0	0	0	0	0	0	0	0.069966	0	0	0	0	0	0.088022	0	0	0	0	0	0	0	0	0	0	0	0	0	0	0	0	0	0	0	0	0	0	0	0	0	0	0	0	0	0	0	0	0	0	0	0	0	0	0	0	0	0	0	0	0
AT1G62460	0	0	0	0	0	0	0	0	0	0	0	0	0	0	0	0	0	0	0	0	0	0	0	0	0	0	0	0	0	0	0	0	0	0	0	0	0	0	0	0	0	0	0	0	0	0	0	0	0	0	0	0	0	0	0	0	0	0	0	0	0	0	0	0	0	0	0	0	0	0
AT1G62480	33.3655	19.6246	14.4241	16.971	14.1515	21.4444	25.2237	26.7247	21.0728	18.2804	13.4961	17.7909	18.3811	10.1862	11.9008	14.0012	20.9613	19.4684	30.0434	29.9901	33.7092	32.4556	12.9954	15.4458	24.4846	12.7647	26.2612	34.9346	16.6368	36.0398	13.6682	28.986	13.4383	35.0111	21.5559	7.23939	17.8258	23.2206	25.2195	18.3236	34.0367	21.0432	39.1708	13.8553	22.2974	13.5468	10.7862	18.9147	12.5135	15.7232	16.6082	17.569	10.4192	10.9624	11.5736	10.7831	7.93828	14.4894	20.182	25.0012	20.7988	21.5609	11.8699	21.7898	10.9461	22.2459	12.038	25.5013	22.6859	11.4126
AT1G62490	0.065518	0.123411	0.124836	0.065454	0	0.027833	0.16857	0.088006	0.122781	0.056391	0.092899	0.070815	0.044352	0.089834	0.040117	0	0.054374	0	0.039385	0.135201	0.150573	0.043301	0.030528	0	0.048255	0.091522	0	0.074369	0.029168	0.048008	0	0.028598	0.110337	0.078994	0.028653	0.032935	0.051986	0.150875	0	0.072242	0.197353	0.031599	0.027716	0.048094	0.05484	0.156877	0	0.070343	0.056917	0	0	0.112534	0.032627	0.038337	0.125586	0	0	0.041732	0.107661	0	0.028631	0.060418	0.154029	0.169319	0	0.089516	0	0	0.040804	0.119655
AT1G62500	0	0.019378	0	0	0	0	0	0	0	0.017695	0	0	0	0	0	0	0	0.034002	0	0	0	0	0	0	0	0	0	0	0	0.015077	0	0.01801	0	0	0	0	0	0	0	0	0	0	0.017399	0	0	0	0	0.043912	0	0.01298	0	0	0	0	0	0	0	0	0	0	0	0.018999	0	0	0	0	0	0	0	0.018817
AT1G62510	33.6706	74.7522	47.0605	28.1754	25.8756	73.5578	28.1281	46.8412	21.4847	49.8539	22.4094	26.1454	64.2633	54.0766	24.5205	36.377	27.6962	71.7599	22.4263	75.5266	39.7971	38.3301	67.7536	27.6969	70.0977	39.2305	55.0606	35.4449	20.0294	46.1632	50.3833	77.2599	13.8558	40.1687	39.6772	28.9062	26.1262	81.6424	33.0255	35.2338	27.7142	60.3576	55.0015	46.0384	43.0585	27.2468	32.5513	70.2956	36.2149	54.6663	63.602	56.636	26.4427	7.24202	22.1765	45.5407	41.4481	55.0169	56.9781	42.8047	87.0042	46.1167	26.1696	30.9174	23.8436	52.9055	61.0475	59.549	39.1171	26.6119
AT1G62520	2.21275	2.44826	2.783	3.35705	3.76552	2.28082	2.10533	2.80589	3.2866	2.86523	3.56248	3.0762	1.70171	3.44713	3.68733	2.43684	4.30567	3.48655	2.91212	2.19979	2.14871	3.32069	2.34337	3.06635	2.24813	2.49853	2.01019	3.22704	2.24961	1.99043	3.33166	1.7097	3.65273	2.18004	3.713	3.57873	4.4936	2.2532	3.37392	1.99425	4.04301	1.88221	3.40973	3.10716	3.97814	3.26783	1.9315	2.03472	2.66134	2.60137	3.19401	3.20902	3.0839	2.39265	2.79486	3.00456	2.97065	1.67443	2.8997	3.5992	3.5501	1.72449	3.08947	1.93337	3.40031	1.89154	1.56671	2.06314	3.45833	2.74836
AT1G62530	0	0	0	0	0	0	0	0	0	0	0	0.021905	0.041147	0.027783	0.037221	0	0	0	0	0	0	0	0	0	0.044604	0	0	0	0.024281	0	0.018731	0	0.034184	0	0	0	0	0.034975	0	0.066932	0.045719	0	0.025698	0	0	0	0	0	0	0.038693	0	0	0	0	0	0	0	0	0	0	0	0	0.028477	0	0	0.027694	0	0	0	0.024918
AT1G62540	1.92682	2.91095	3.55159	3.44469	5.62512	4.73401	4.60229	1.33208	3.05763	4.71153	5.02728	2.44412	3.42744	5.94868	3.6353	3.03443	2.82923	2.6467	2.10086	2.94668	3.71691	2.14334	2.94125	3.91136	1.57817	3.86222	2.73009	3.91962	3.07227	2.47303	4.68169	0.761087	6.47994	4.12102	1.94728	2.24	3.95383	1.78889	3.0849	2.38126	1.97876	3.56312	3.1499	4.86875	2.8569	4.11481	2.91579	2.38441	1.54531	2.58315	4.09031	3.39212	2.46378	2.79571	5.03935	6.07559	2.57536	2.93739	5.82782	2.34355	2.29769	3.73496	7.41781	7.96317	3.93766	4.9158	3.77808	1.55716	2.98407	4.03564
AT1G62550	0	0	0	0	0	0	0	0	0	0	0	0	0	0	0	0	0	0	0	0	0	0	0	0	0	0	0	0	0	0	0	0	0	0	0	0	0	0	0	0	0	0	0	0	0	0	0	0	0	0	0	0	0	0	0	0	0	0	0	0	0	0	0	0	0	0	0	0	0	0
AT1G62560	9.13232	13.2496	21.5813	17.306	18.4643	12.5572	8.99625	7.22333	21.3411	26.808	31.2531	23.6224	18.3917	15.9147	22.3799	13.8035	23.0655	9.69606	7.91137	7.46841	16.6033	10.3941	13.4293	22.5019	11.338	24.7046	17.4114	11.2715	30.2172	6.19921	11.7973	9.85534	17.4679	14.0278	16.3108	25.4843	26.0644	9.84813	11.0419	15.4562	12.2122	17.6744	8.64399	9.09531	14.3162	22.5137	26.1985	12.3593	16.9391	9.89923	12.9318	14.1136	29.9221	21.5554	41.8216	25.0706	10.3835	13.7185	16.0666	13.8126	11.9422	16.77	15.8862	29.1456	15.003	18.709	20.7421	16.9733	31.3373	20.2986
AT1G62570	3.73981	4.84615	3.67897	2.68931	3.01734	3.64949	2.99064	2.36133	2.8171	3.83601	3.68271	4.05734	4.15952	3.55683	3.5035	3.28001	3.66687	4.03005	2.3009	3.12391	2.92327	3.57509	4.54463	3.00616	4.50637	3.22168	4.45582	3.37665	3.54546	1.73021	4.80355	2.53948	3.32646	2.92417	3.44516	4.34962	3.72451	3.82457	2.77876	5.3373	2.63627	5.03698	2.93235	4.33969	3.10311	3.32858	3.48043	4.94177	3.05413	4.84919	3.67985	4.56137	4.1375	1.61967	3.96575	4.47041	2.37228	3.90026	4.27548	5.3795	5.23524	5.3855	3.46305	6.41197	2.89926	3.76197	6.47823	2.87099	3.15275	3.99318
AT1G62580	0.019757	0	0	0	0	0	0	0	0	0	0	0	0	0	0	0	0	0	0	0	0	0	0	0	0	0	0	0	0	0	0	0	0	0	0	0	0	0	0	0	0	0	0	0	0	0	0	0	0	0	0	0	0	0	0	0	0	0	0	0	0	0	0	0	0	0	0	0	0	0
AT1G62590	0.593182	0.515208	0.666857	0.644785	0.808025	0.527728	0.566844	0.653	0.716222	0.752485	0.633804	0.577969	0.405654	0.451488	0.725846	0.648626	0.764916	0.585534	0.705438	0.61784	0.518472	0.4082	0.579761	0.598934	0.566203	0.881594	0.620795	0.792963	0.67995	0.86771	0.882614	0.356106	1.01647	0.748288	0.68988	0.663359	0.649595	0.51663	1.0929	0.492517	0.689283	0.585177	0.520285	0.502529	0.757471	0.414945	0.661163	0.521768	0.662314	0.606978	0.807178	0.739285	0.714569	0.917438	0.628557	0.544138	0.695922	0.649151	0.833112	0.495338	0.478557	0.533052	0.596453	0.580393	0.784347	0.47249	0.487648	0.451662	0.416679	0.631396
AT1G62600	10.3004	10.5007	12.017	10.3639	11.2289	10.0646	8.7216	11.1377	10.8138	11.6426	11.9281	11.5232	10.7192	10.2638	10.8901	11.0846	14.4373	10.7656	11.2985	9.30345	10.0269	10.9664	9.9819	10.4016	13.0393	11.6364	10.5973	11.3306	13.2436	9.50887	12.0684	10.8271	13.0198	12.2668	12.3263	13.4797	11.7803	10.1389	11.5575	13.2828	9.37094	10.1608	10.2446	12.2272	11.1851	12.3825	10.4138	10.4467	12.3941	10.8416	11.2538	11.4705	11.7501	11.3821	13.2971	10.0041	12.727	9.34635	11.6755	13.918	10.004	12.5298	12.0483	9.08079	11.2617	8.9665	11.309	10.6693	11.5026	11.9223
AT1G62610	2.5114	2.51043	2.71293	3.27647	3.41623	2.55638	1.70779	1.90442	4.19987	3.364	3.87566	3.58325	2.05435	4.53061	3.74378	2.31055	4.70321	2.52781	2.87755	2.04112	2.8362	3.14885	2.25073	3.40495	2.49147	3.24489	2.72598	2.73672	3.41806	1.99882	3.34754	1.56944	3.05219	3.68985	2.41163	3.78149	4.08856	2.03688	3.22833	2.82679	2.77096	2.44103	2.95119	3.23894	3.65514	4.05593	3.86588	2.60153	2.65445	2.43796	3.20813	3.26009	3.18134	5.38153	3.94443	3.25083	2.30945	2.65315	3.1539	3.05962	3.00758	1.99875	3.86999	2.48119	3.72028	2.04472	2.27155	2.85195	3.6867	3.50359
AT1G62620	0.116648	0.359965	0.250323	0.324372	0.15578	0.215469	0.258182	0.14469	0.271068	0.272196	0.258614	0.287721	0.240368	0.281405	0.047055	0.135559	0.161988	0.324964	0.2117	0.060871	0.211212	0.182093	0.156472	0.255656	0.270546	0.237075	0.285413	0.173412	0.225551	0.048584	0.183337	0.189436	0.384085	0.212253	0.118449	0.066168	0.261086	0.307153	0.082546	0.218413	0.147579	0.308805	0.215565	0.084544	0.196155	0.190217	0.110098	0.19587	0.24258	0.136386	0.148221	0.30852	0.154973	0.172287	0.182846	0.25489	0.22864	0.267092	0.296941	0.247032	0.258358	0.349375	0.303327	0.258745	0	0.232454	0.166966	0.110405	0.122785	0.071966
AT1G62630	6.0856	6.75611	7.41277	7.03922	6.46825	5.76405	6.26343	6.1442	6.41915	7.40449	7.30806	6.12243	6.86992	6.42913	6.51917	7.29341	7.32553	6.47215	6.99695	5.88154	7.82644	7.02762	5.67502	7.07154	6.56868	7.12617	6.98688	7.19669	7.28316	6.71644	7.53113	7.13992	9.67391	7.41135	6.75006	7.75822	6.60395	6.32612	7.75034	6.27424	6.24412	6.40862	4.58379	6.69514	6.39775	6.88594	8.2705	5.50495	7.90196	6.13375	9.13992	8.05234	8.7794	7.12664	7.51981	7.09806	6.97785	5.35385	6.60386	7.33854	5.18142	6.41704	6.32641	6.12381	6.95805	5.34943	7.20359	7.13383	7.00541	6.98315
AT1G62640	10.2594	9.11678	14.1265	12.0685	12.8519	10.8554	12.9515	10.1294	12.2833	11.8464	14.0003	12.2741	12.0825	11.9655	14.9927	12.1796	12.1178	10.4448	13.0678	10.8386	14.2571	11.0702	9.99608	11.9105	8.53245	11.4458	11.2176	14.2303	11.5502	12.6468	12.8453	9.41132	13.3107	12.1593	12.0458	13.2324	12.9053	9.37823	11.4157	11.224	15.4062	10.2029	10.8791	10.8262	11.7457	14.1456	14.2756	10.3648	11.843	11.045	10.3702	11.6017	12.0518	11.0909	12.6027	13.6878	10.4036	11.167	12.4935	9.83088	9.3608	10.1148	13.2276	10.5752	15.5691	12.231	11.7978	8.97633	13.2069	13.4754
AT1G62650	0	0	0	0	0	0	0	0	0	0	0	0	0	0	0	0	0	0	0	0	0	0	0	0	0	0	0	0	0	0	0	0	0	0	0	0	0	0	0	0	0	0	0	0	0	0	0	0	0	0	0	0	0	0	0	0	0	0	0	0	0	0	0	0	0	0	0	0	0	0
AT1G62660	4.4501	3.68913	6.03913	4.14093	4.57556	5.77521	6.82397	3.11488	6.75539	5.74901	6.37489	7.15388	9.45633	5.0832	5.41363	4.82271	4.8434	3.62186	3.69882	4.24058	5.80196	3.04538	2.80381	5.22625	3.83838	5.88563	6.22664	3.05995	16.5956	4.25537	5.32322	3.36528	4.08495	6.78713	3.88114	4.62262	4.84609	4.28568	4.48505	6.34239	4.28649	5.36432	6.90277	4.69252	3.92539	6.45458	5.12467	4.30715	3.70685	3.80333	4.09641	3.79426	6.28926	9.52931	29.6281	6.09558	3.77962	5.69119	3.71264	3.83251	5.06046	5.79097	7.07423	26.3788	5.21999	7.11183	8.393	6.641	7.28835	4.72948
AT1G62670	1.19324	1.36972	1.64254	1.91498	2.09498	1.72526	1.58859	1.21164	1.48553	1.86076	1.75275	1.6072	1.44268	1.80356	2.12646	1.90716	1.56672	1.02548	1.9932	1.58309	1.99347	1.8333	1.06176	1.87553	1.32369	1.50016	1.358	1.9755	1.80654	1.66219	1.79167	1.46886	2.46095	1.99433	1.65118	1.86905	1.76895	1.38911	2.29496	1.01236	2.45491	1.28004	1.82298	1.68361	1.71821	1.90722	1.9469	1.31903	1.80598	1.19681	1.88676	2.02935	1.87686	2.22429	2.19502	1.95516	1.32059	1.23704	1.67151	1.52205	1.30976	1.07533	2.01141	1.30414	1.90932	1.81105	1.6761	1.39556	1.95749	1.68837
AT1G62680	0.907255	0.870325	1.24148	1.58295	1.49445	0.975824	1.48138	1.03906	1.2663	1.6095	1.56525	1.26991	0.909492	1.68679	1.33181	1.45528	1.51528	0.841323	1.13459	0.965601	1.5491	1.38325	0.706929	1.35939	1.11567	1.49243	0.849759	1.57363	1.35899	1.13162	1.38483	0.874364	1.71393	1.42407	1.42991	1.54302	1.20217	0.881957	1.76966	0.638882	1.54752	0.968909	1.20255	1.31673	1.32556	1.59245	1.68078	0.65899	1.37502	0.829389	1.46497	1.37406	1.64796	1.50823	1.46639	1.19972	1.01294	1.03796	1.27168	1.2029	0.810026	0.842871	1.28065	0.769062	1.66384	1.09423	1.00113	0.942679	1.56554	1.33582
AT1G62690	0.173998	0.642239	0.703025	0.849479	0.657816	0.437171	0.582677	0.901307	0.706542	0.587606	0.804697	0.528467	1.14782	0.878131	0.761849	0.634364	0.382235	0.475862	0.618272	0.58654	0.781804	0.375245	0.315731	0.860462	0.47485	1.28209	0.279329	1.03204	0.581861	0.791369	0.73783	0.493518	0.561999	0.483721	0.614416	0.287511	0.633434	0.784723	0.539176	0.441847	0.860857	0.335052	0.240688	0.669793	0.538231	0.87962	1.00147	0.246693	0.198856	0.222547	0.429562	0.685795	0.395803	0.465451	0.550288	0.790934	0.242514	0.289524	0.426633	0.042358	0.395949	0.313587	0.82664	0.292642	1.11456	0.974582	0.305572	0.190474	0.916793	0.827686
AT1G62695	0	0	0	0	0	0	0	0	0	0	0	0	0	0	0	0	0	0	0	0	0	0	0	0	0	0	0	0	0	0	0	0	0	0	0	0	0	0	0	0	0	0	0	0	0	0	0	0	0	0	0	0	0	0	0	0	0	0	0	0	0	0	0	0	0	0	0	0	0	0
AT1G62700	0.105483	0.024976	0.176893	0.053025	0.560702	0.247414	0.327824	0.071567	0.265395	0.136894	0.275858	0.114878	0.035952	0.121389	0.195146	0.182505	0.219272	0	0.254678	0.082075	0.162613	0.210367	0.04952	0.285759	0.116223	0.172399	0.150115	0.220753	0.14168	0.155458	0.228858	0.20864	0.149788	0.095664	0.207101	0.239506	0.084087	0.122134	0.206713	0.087529	0.079739	0.203604	0.089723	0.213924	0.118452	0.253284	0.222395	0.141916	0	0.033653	0.099974	0.159271	0.079251	0	0.253448	0.124092	0.028075	0.270276	0.130202	0.159534	0.115989	0.097887	0.148424	0.219509	0.16389	0.290571	0.242213	0.059486	0.132269	0.266581
AT1G62710	0.368289	0.447734	0.534112	0.203918	0.737013	0.517041	0.350331	0.199945	0.510768	0.481743	1.09248	0.491812	0.599716	0.778995	0.772228	0.657665	0.223355	0.336252	0.203349	0.22766	0.33865	0.112277	0.89029	0.64206	0.318431	0.847905	0.615111	0.346937	0.241915	0.311044	0.669247	0.208228	0.464719	0.182993	0.48035	0.458719	0.551003	0.449608	0.289833	0.409574	0.152741	0.824618	0.48807	0.447569	0.313099	0.371394	0.50705	0.470234	0.308242	0.512359	0.25581	0.567297	0.642874	0.476841	0.355464	0.697054	0.44819	0.562419	0.579934	0.409714	0.327192	0.580315	0.485005	1.51324	0.66405	0.606893	1.0973	0.324113	0.530149	0.605847
AT1G62720	0.053811	0.25673	0.65827	0.67288	0.519393	0.261419	0.168707	0.032896	0.387146	0.421912	0.481449	0.30257	0.172774	0.500128	0.49132	0.469248	0.179426	0.060011	0.304802	0.187447	0.306674	0.192271	0.102061	0.637922	0.065646	0.470828	0.204943	0.330078	0.477399	0.332922	0.223875	0.238731	0.414012	0.261287	0.483704	0.563925	0.546709	0.230156	0.705449	0.099675	0.463365	0.155907	0.13829	0.159714	0.477245	0.39773	0.423915	0.077478	0.550076	0.125819	0.205375	0.342587	0.63375	0.446586	0.519098	0.404881	0.057585	0.16207	0.325394	0.150693	0.111411	0.117497	0.570226	0.24474	0.692121	0.166481	0.117586	0.224439	0.794253	0.149623
AT1G62730	3.76549	3.85199	3.94493	3.49491	2.96195	3.90855	4.26553	2.92477	3.69137	3.30517	3.53996	3.11567	4.10138	3.08753	3.13261	3.49749	3.3988	3.07712	4.49135	3.1197	2.69836	2.85137	3.10285	3.47404	2.70969	4.00252	3.96572	3.60165	3.18943	3.81439	3.62075	3.27324	3.73065	3.81236	4.27088	2.36186	2.78945	3.59604	3.89976	3.16157	3.65032	3.49207	2.70446	2.76231	3.86192	4.04528	3.55799	2.83629	3.54436	4.17664	3.83075	3.80589	3.30894	4.49616	3.5271	4.35178	3.22621	3.94741	3.72801	2.07008	3.90397	3.15722	4.06047	3.89939	3.59949	3.39733	4.26195	3.28128	3.55555	2.2884
AT1G62740	15.0776	16.7796	20.7321	18.5412	20.5937	22.0038	22.2468	14.5834	18.1503	19.3881	23.5501	15.4832	22.4626	16.6677	21.5164	20.5015	17.4339	17.5546	17.5704	19.5251	18.475	13.9647	15.4577	19.0907	15.9134	17.6387	20.5313	19.5987	18.9676	19.3421	19.8015	18.9312	18.5557	16.4905	19.5796	17.8304	21.5114	19.3478	18.6621	18.9254	20.0821	20.7126	16.9957	15.4778	17.0805	18.6128	18.824	17.4588	18.5966	19.7675	17.0636	16.4895	22.8388	19.0984	17.2858	22.1344	13.2454	22.9795	17.2304	11.5635	15.4187	18.9148	21.9467	22.3725	21.3972	22.2228	20.8776	17.3109	19.9894	19.6879
AT1G62750	246.465	311.192	523.366	410.651	494.281	349.664	342.072	241.592	336.407	409.173	530.934	375.087	384.627	388.681	513.603	434.278	407.552	294.767	365.766	313.362	400.046	287.914	317.46	474.64	279.849	444.004	375.805	372.054	411.075	343.866	403.762	331.644	568.069	342.566	425.085	431.358	500.693	361.84	386.008	346.106	446.052	367.432	244.296	341.861	367.122	479.109	467.15	296.765	470.917	345.268	361.95	365.349	556.907	325.198	429.969	465.836	252.985	389.666	368.906	249.921	259.502	318.511	491.345	357.685	489.008	354.804	394.661	316.802	423.629	483.251
AT1G62760	0	0	0.034151	0	0	0	0	0	0	0.061727	0	0	0	0	0	0	0	0	0	0.036993	0	0	0	0	0	0	0.029118	0	0	0	0	0	0	0.086564	0	0	0	0	0	0	0	0	0	0	0	0.103154	0	0	0	0	0	0	0	0	0	0.04183	0	0	0.029515	0	0.031319	0	0	0	0	0	0	0	0.133897	0
AT1G62766	0	0	0	0	0	0	0	0	0	0	0	0	0	0	0	0	0	0	0	0	0	0	0	0	0	0	0	0	0	0	0	0	0	0	0	0	0	0	0	0	0	0	0	0	0	0	0	0	0	0	0	0	0	0	0	0	0	0	0	0	0	0	0	0	0	0	0	0	0	0
AT1G62770	0.722803	0.563683	0.114005	0.477967	0.168377	0.917115	0.697313	0.817641	0.39822	1.20253	0.301601	0.2295	0.377555	0.291278	0.24392	0.342958	0.465541	0.265673	0.480548	0.576452	0.488752	1.00185	0.667923	0.321271	0.474667	0.186366	0.551927	0.935993	0.390773	0.467784	0.443272	0.452121	0.711823	0.386016	0.457841	0.281413	0.095083	0.183768	0.187831	0.485145	0.602158	0.541986	0.810486	0.615811	0.267028	0.38337	0.0742	0.300925	0.347394	0.384742	0.301205	0.617514	0.039732	0.700407	0.537091	0	0.339161	0.559106	0.955143	0.418415	0.870926	0.404432	0.189363	0.576846	0.329122	0.507393	0.633148	0.848877	0.397134	0.145614
AT1G62780	111.156	115.97	190.381	196.292	227.533	181.167	187.954	111.936	217.579	184.162	259.318	142.9	181.339	179.393	227.714	214.066	180.945	115.02	161.807	126.116	148.627	115.952	133.75	221.278	111.221	250.802	145.73	152.953	193.049	146.397	163.629	127.447	256.514	160.746	200.768	161.115	232.202	147.251	170.216	197.16	223.469	160.165	126.49	145.834	159.136	228.612	210.7	147.359	199.503	156.115	140.962	135.032	230.364	193.223	170.304	228.14	127.358	208.198	154.976	92.3122	112.07	140.107	239.886	201.29	242.767	189.419	153.418	130.638	196.007	231.039
AT1G62790	14.8928	10.3922	11.8916	13.2413	13.3962	12.6838	10.4033	12.9899	16.7988	10.6818	10.3618	15.0648	11.5398	13.849	15.8707	13.6337	12.6083	14.858	13.5388	15.5055	9.28726	9.39949	10.9684	13.1329	11.2051	12.8071	10.7117	11.0401	12.9363	11.5547	11.9142	11.3792	11.5537	12.402	13.496	11.5009	13.9871	13.485	14.1471	10.508	15.1145	13.7879	9.69443	12.9673	12.1893	15.5578	13.7164	12.1817	12.3608	12.0577	9.1105	8.41928	12.077	31.6875	13.4407	13.4192	15.4511	12.5726	11.8634	9.88196	10.9297	10.0857	10.8694	11.8415	12.105	13.8662	11.9305	11.8928	23.4841	11.6139
AT1G62800	3.55072	5.1138	4.72104	3.93318	2.76604	4.0049	1.91716	4.00583	4.6002	7.74153	4.41927	4.75095	6.20331	3.34839	3.21183	3.28017	5.5552	2.73614	3.06099	4.46763	3.85786	4.30205	4.29405	4.86733	4.6535	5.34069	5.09915	2.82478	5.34124	2.25162	3.34494	5.1023	3.78976	3.4707	3.11004	4.23827	4.58518	5.39919	3.16279	5.6326	2.21601	5.44808	3.08886	2.55954	2.88716	4.46619	5.60253	3.83333	3.83446	2.933	5.0387	4.17497	5.62642	2.87228	6.41116	3.50769	2.25734	4.12015	4.01722	3.47584	4.45657	5.63992	2.62105	6.26131	3.34856	4.02107	6.59607	5.71274	5.55594	3.85432
AT1G62810	15.4683	12.7828	6.29327	4.48412	3.74113	10.7148	9.8795	16.5267	5.01933	6.72396	3.82126	8.71341	10.3343	4.80098	4.02834	6.38384	7.8144	13.1764	7.78742	13.2179	7.38665	11.3631	9.6586	4.25464	17.6099	4.62895	11.258	7.11615	7.09583	10.8575	11.2796	15.9126	4.8466	7.58173	7.29584	7.37269	5.02431	15.8688	6.95184	13.1595	5.75309	9.81531	13.2259	10.0389	6.7767	4.22522	5.19261	10.6488	7.96149	13.9537	8.20894	9.13483	6.12	7.92443	7.65702	4.50858	14.1915	8.43326	6.7973	15.1083	15.3404	11.4959	3.97279	7.95698	4.96865	7.32403	11.8322	12.7824	5.45461	4.26594
AT1G62820	13.9525	12.7663	9.86444	12.5436	11.2078	13.7291	13.4898	17.8144	15.2244	14.1833	12.0975	11.3668	9.81638	11.1822	9.57902	12.8135	11.3978	12.6868	12.5313	14.3437	11.0568	13.9151	10.3368	12.6311	16.0972	12.2612	15.1649	12.2398	12.0183	12.1477	11.8672	14.4428	12.0777	13.4365	13.0363	10.1434	12.1077	13.7634	14.231	12.906	13.5461	10.4109	13.2677	12.3352	12.8513	13.2246	13.4178	13.5374	11.809	14.2022	18.2974	13.4523	11.334	13.1285	11.5274	12.749	17.1361	11.6795	14.5866	14.7308	12.649	12.938	11.2693	12.2597	10.8768	9.81868	13.1706	11.5174	11.1674	10.9913
AT1G62830	4.11141	3.95113	4.90861	4.79095	4.40351	3.91853	4.52124	3.93029	4.31216	4.00611	4.94041	4.05224	3.79153	4.51747	4.91602	4.72106	3.91678	4.05365	4.44682	3.81447	4.79165	4.0083	3.44202	4.09545	3.72394	3.75608	3.56202	4.47132	4.08819	5.07195	3.99813	3.82291	5.67867	4.48907	4.22066	4.47282	4.63127	3.89676	4.48294	3.1148	4.65544	3.65658	3.7772	4.11381	4.22136	4.76576	4.92323	3.50706	4.50223	4.18355	4.65384	4.93473	5.30208	4.80251	4.78778	4.45424	3.67391	3.91208	4.283	3.47639	3.41189	3.36314	5.32282	3.48942	4.83684	4.06973	4.35863	3.50775	4.48577	4.8811
AT1G62835	0	0	0	0	0	0	0	0	0	0	0	0	0	0	0	0	0	0	0	0	0	0	0	0	0	0	0	0	0	0	0	0	0	0	0	0	0	0	0	0	0	0	0	0	0	0	0	0	0	0	0	0	0	0	0	0	0	0	0	0	0	0	0	0	0	0	0	0	0	0
AT1G62840	2.13751	2.00488	1.52964	1.90184	1.10361	1.65207	0.768155	1.43335	3.72916	2.34721	1.65873	2.79471	1.66688	1.7732	1.78178	1.95844	2.36188	1.42844	2.29582	1.0405	1.42988	1.33266	2.46772	1.538	1.54974	2.02124	0.940945	1.10217	3.49136	0.738856	1.79743	2.54043	0.960077	2.30089	2.26713	2.40632	2.22404	1.63406	1.22909	1.44357	2.87235	1.37407	0.884921	1.75587	1.79155	1.46953	2.18851	1.84862	1.88445	1.31711	3.38228	1.63695	2.0455	4.98235	3.55079	1.91648	1.54652	1.52239	1.4465	2.29784	1.63094	1.549	1.66052	3.31786	1.42447	1.25637	1.2807	2.47328	3.16082	1.636
AT1G62850	17.2501	15.336	17.2185	15.1898	14.6024	16.8789	18.3261	14.0498	18.4021	15.6775	17.8923	17.7346	16.8807	15.1143	14.7786	18.4444	18.7223	17.2645	15.6028	15.3587	14.341	17.196	16.8175	15.826	18.6874	15.2688	17.0751	17.6013	18.3791	15.4796	19.3883	16.1277	10.6849	16.5702	17.2243	17.7427	17.0839	16.6799	14.6572	17.9806	17.0027	16.7328	15.2328	18.6771	16.4696	15.9987	16.1982	18.6989	17.6395	16.5157	15.717	16.2035	17.0137	17.7795	18.9213	17.2424	16.4466	15.7825	15.5245	20.6417	17.3546	18.1854	16.1822	16.6675	16.3235	17.5212	17.274	17.0474	16.2712	15.9159
AT1G62860	0.596815	1.04423	1.09126	1.79091	1.4022	0.697341	1.13248	0.91057	1.42118	1.41412	1.37676	1.58248	0.810726	1.51159	1.59937	1.14975	1.3096	0.923035	0.955516	0.848397	1.13462	1.26166	0.816176	1.09647	0.60659	0.957107	0.699032	1.2903	1.43865	1.13576	1.29907	0.940998	1.57157	1.35339	1.06644	1.17928	1.39555	0.851027	1.95643	0.978701	1.62434	1.01767	0.957373	1.11654	1.27307	1.42864	1.13583	0.658728	1.05996	0.917453	1.21193	1.42886	1.35445	1.3114	1.38103	1.30244	1.03083	0.789764	1.2177	0.990437	0.773352	0.694219	1.89932	0.581018	1.81533	0.821164	0.674696	0.696589	1.86295	1.27706
AT1G62863	0	0	0	0	0	0	0	0	0	0	0	0	0	0	0	0	0	0	0	0	0	0	0	0	0	0	0	0	0	0	0	0	0	0	0	0	0	0	0	0	0	0	0	0	0	0	0	0	0	0	0	0	0	0	0	0	0	0	0	0	0	0	0	0	0	4.83359	0	0	0	0
AT1G62870	0.058723	0.103475	0.14286	0.240117	0.275247	0.126489	0.144423	0.072757	0.275838	0.15451	0.321486	0.057993	0.12231	0.201983	0.418153	0.172028	0.196284	0.032883	0.119424	0.072104	0.10734	0.066067	0.215563	0.090108	0.057118	0.073671	0.120229	0.211665	0.124533	0.13175	0.153694	0.043816	0.275312	0.190809	0.135815	0.299216	0.181641	0.045998	0.169935	0.087401	0.209245	0.104044	0.092863	0.073057	0.184306	0.246218	0.214639	0.137836	0.129246	0.087324	0.037598	0.08548	0.22895	0.058439	0.189509	0.316962	0.042105	0.025452	0.177903	0.128311	0.12261	0.046169	0.264555	0.072518	0.349334	0.146877	0.064112	0.056128	0.237313	0.228667
AT1G62880	5.42196	4.51488	4.03864	4.90009	4.14989	4.20907	3.61025	3.6519	4.31738	5.02199	4.23449	3.52851	3.43968	4.85176	3.95505	4.22717	5.20338	3.60772	3.95519	3.77552	3.70674	5.1845	3.82088	4.37101	4.09918	3.9933	3.7229	4.5301	4.75591	3.6794	4.59846	5.30237	2.85112	4.19982	4.74408	4.25413	3.29716	4.17282	4.84392	3.47417	4.40732	3.58251	3.79194	4.48186	4.75514	3.83152	3.96459	3.16455	3.5877	3.84303	4.69574	5.17452	4.02301	5.01756	4.60157	4.11859	5.04782	3.63496	4.20734	4.53148	4.94315	3.27371	4.01309	4.14477	4.05113	3.87432	3.3332	5.0887	4.26904	4.54758
AT1G62886	2.53236	1.56689	4.4077	2.17562	2.39789	0.991415	1.17775	1.89642	2.7693	3.44143	0.556938	1.88076	1.91943	5.75566	1.42593	1.86056	2.02203	3.9275	0	2.34405	2.65167	1.30006	1.56745	1.72642	3.39229	2.29976	0.477094	0.437795	1.05666	1.29561	1.59606	4.44845	0	2.7816	1.08833	1.20084	4.49768	0.663811	6.30819	3.17144	1.76072	1.76972	1.99229	0.848934	2.58184	2.84188	1.9428	0.63063	3.08962	1.6454	4.18461	0	4.06151	5.7896	2.32828	0.762234	0	6.47177	2.47033	0.711372	2.40345	1.0698	1.21421	0	1.79668	1.56716	1.67414	0.960669	0.713557	1.05957
AT1G62890	0.35846	0.067266	0	0.071112	0	0.061202	0	0.124904	0	0.123118	0.067421	0.050907	0	0.064735	0	0.061289	0	0	0	0	0.109018	0.094252	0	0	0.055177	0.108811	0	0.054052	0	0.052382	0	0.073345	0	0.087096	0.130776	0	0	0	0	0	0	0.070824	0	0.052691	0	0	0.132261	0	0.125363	0.047159	0	0	0	0.10175	0	0	0.076447	0	0	0.083775	0	0	0.07043	0	0	0.064202	0.097279	0	0.088468	0.06491
AT1G62900	0	0	0	0	0	0	0	0	0	0	0	0	0	0	0	0	0	0	0	0	0	0	0	0	0	0	0	0	0	0	0	0	0	0	0	0	0	0	0	0	0	0	0	0	0	0	0	0	0	0	0	0	0	0.049197	0	0	0	0	0	0	0	0	0	0	0	0	0	0	0	0
AT1G62910	0.691994	0.742295	1.48405	1.06059	1.19257	1.13094	0.920808	0.977608	1.11528	1.3317	1.25336	0.963424	0.787336	1.28554	1.29149	0.977401	0.752579	0.998929	1.00591	1.09272	1.02953	0.893119	0.796057	1.20478	0.953668	1.29747	0.949266	1.18848	1.09559	1.22573	1.06643	0.97079	1.60967	1.10303	1.2374	1.06997	1.25057	0.997758	1.38126	1.1455	1.48044	1.07072	1.07278	0.830681	1.17439	1.28709	1.54494	0.941488	1.29394	0.813097	1.2204	1.30633	1.17262	1.31452	1.16187	1.4405	0.550752	0.922897	0.979172	0.751024	0.947816	0.804519	1.33017	0.885006	1.31814	0.776914	0.825577	0.885221	1.38366	1.34172
AT1G62914	3.50664	2.94111	4.47206	4.14247	4.19581	3.42726	3.1077	2.98252	3.34322	4.5505	4.40083	3.75594	2.6196	4.16821	4.2821	3.97264	4.27086	3.62347	4.18495	3.2463	3.67623	3.39237	2.8418	3.78985	3.19653	3.50715	3.2547	4.41956	4.3507	3.6873	5.02633	2.71066	4.67639	4.68538	4.03804	3.74234	4.62841	3.01035	3.62908	3.29805	4.55084	2.94654	3.28909	4.10322	3.77985	5.2156	3.86764	2.95027	3.47308	3.42617	3.27404	3.86461	4.92258	4.39401	4.29563	4.21214	3.79217	3.00418	4.54528	4.21399	3.38131	3.15908	5.66696	3.12647	4.50168	3.15216	3.47784	2.87872	3.77949	3.82824
AT1G62920	0.373398	0.39099	0.439213	0.552214	0.388959	0.118	0.142129	0.572935	0.632213	0.635754	0.261416	0.264814	0.249082	0.630479	0.506924	0.2378	0.1543	0.230888	0.278179	0.190431	0.705869	0.548541	0.342612	0.453194	0.484091	0.561608	0.225817	0.139619	0.328546	0.676064	0.398835	0.361365	0.562528	0.055916	0.246191	0.37247	0.220053	0.424877	0.435626	0.051089	0.209163	0.314842	0.19527	0.373263	0.540002	0.888828	0.642771	0.199375	0.321914	0.268449	0.522638	0.277912	0.918475	0.593798	0.489192	0.375702	0.490927	0.235041	0.573443	0.068979	0.321907	0.509731	0.485536	0.237962	0.428251	0.208997	0.306873	0.361269	0.573343	0.630759
AT1G62930	1.45452	1.96138	2.13502	2.25011	2.47348	2.25824	1.88752	1.83414	1.9223	2.20423	1.8625	1.91261	1.38767	2.04268	1.79204	1.90721	2.39142	1.59549	2.33009	1.80521	2.44061	1.99122	1.54275	2.05586	2.15675	1.61714	1.37406	2.12312	1.99663	2.11126	2.17981	1.83327	2.80078	2.19686	1.84354	1.93559	2.26684	1.78138	2.23929	1.75702	1.94838	1.8316	2.15915	1.67311	2.03836	2.16057	2.28591	1.8114	1.84397	1.97701	2.55267	2.10292	2.34035	2.17656	1.85332	2.22097	1.65849	2.31298	2.16907	2.01005	2.17159	1.82501	1.81762	1.96425	2.48906	2.34741	1.6721	1.23192	1.94319	1.96449
AT1G62935	0	0.159422	0	0.168438	0.26634	0.145222	0.172818	0.220752	0	0	0.479166	0.180412	0.339765	0.076509	0.617401	0.145078	0.575774	0.142971	0.308627	0.261744	0.515794	0	0	0.074888	0.198766	0	0.348846	0.256087	0.150734	0.186321	0.052543	0.219227	0.183201	0.309848	0.235385	0.085897	0.134945	0.680358	0	0.094412	0.385997	0.253328	0	0.187405	0.094285	0.330244	0	0	0.148829	0.16917	0	0.146168	0.420123	0	0.082776	0.097397	0.181575	0.323294	0.357938	0.125339	0.073408	0.232886	0.169165	0.260232	0.174927	0.1517	0	0	0.313934	0.230305
AT1G62940	0	0	0	0	0	0	0	0	0	0	0	0	0	0	0	0	0	0	0	0	0	0	0	0	0	0	0	0	0	0	0	0	0	0	0	0	0	0	0	0	0	0	0	0	0	0	0	0	0	0	0	0	0	0	0	0	0	0	0	0	0	0	0	0	0	0	0	0	0	0
AT1G62950	0.45215	0.570573	1.14621	1.44493	1.08045	0.649433	0.784667	0.385375	0.977861	0.950381	1.35646	0.809696	0.706601	1.13154	1.21972	0.993773	1.02341	0.553955	1.05771	0.525608	1.25494	0.941409	0.703909	1.04116	0.446593	0.930785	0.702117	1.2955	0.693697	0.958394	0.905564	0.607515	1.51364	0.998748	1.0701	0.988961	1.22409	0.498218	1.32352	0.620506	1.45321	0.464291	0.772137	0.893242	1.24216	1.27623	1.15012	0.704228	1.02025	0.510267	1.41171	1.02044	0.967975	0.945238	0.966852	0.994931	0.72961	0.612613	1.05858	0.603208	0.5481	0.471194	1.4134	0.598478	1.65193	0.671795	0.691073	0.389097	0.877899	0.968729
AT1G62960	18.267	17.1022	27.344	25.5792	23.6115	19.9231	18.2551	20.7845	22.1808	24.2087	23.8351	25.1239	19.7957	23.0904	25.4206	26.8557	29.6569	20.2678	23.8727	17.2477	21.5393	23.4602	18.0342	27.3401	23.6668	26.7988	20.8789	20.9749	24.5	21.0873	23.0383	25.5444	22.0574	23.8078	25.0827	26.0503	24.9475	22.0757	22.6894	22.366	31.0775	20.4081	16.4213	23.3188	21.6937	28.7168	29.4123	19.4466	29.2119	17.6068	21.8755	23.2577	31.475	23.3691	27.7839	21.7118	20.8479	21.9221	22.4052	27.9769	17.0722	19.9364	22.112	18.1716	27.1722	18.9861	21.0822	22.7793	28.2454	24.0617
AT1G62970	2.29147	2.12671	2.32546	2.46296	2.01043	1.69465	1.95906	1.73622	1.75116	1.50941	1.85267	2.39639	1.52938	2.70295	2.48387	2.01375	2.67908	2.41203	2.01599	1.91478	2.5269	2.54916	1.92111	2.00999	2.31735	1.93394	2.0457	2.40787	2.19874	2.41232	2.46476	2.28936	1.89025	1.94127	2.0642	2.17998	2.02354	1.99898	2.53029	1.62471	2.43294	1.86285	2.20551	2.15089	2.80031	2.01731	2.08167	1.97098	1.84413	1.7675	3.06012	2.70558	2.3205	2.71288	2.65641	2.05243	2.18945	1.41936	2.77084	2.66194	2.25277	1.47522	2.0809	1.42609	1.99252	1.54036	2.03576	1.97391	2.48491	1.97597
AT1G62975	0.17745	0.139659	0.59341	0.503868	0.250701	0.276937	0.335904	0.212944	0.556142	0.969799	0.252361	0.684511	0.241078	0.406952	0.363462	0.382618	0.933578	0.049178	0.570071	0.091794	0.227258	0.823327	0.248975	0.372512	0.174025	0.386137	0.528399	0.336645	0.435716	0.13039	0.822906	0.103632	0.30059	0.714198	0.232538	0.417048	0.54098	0.102442	0.74088	0	0.446275	0.256818	0.401422	0.478718	0.430405	0.226925	0.386691	0.127168	0.257396	0.169878	1.00653	0.560074	0.47265	0.31236	0.936683	0.554617	0.282818	0.151128	0.413405	0.334215	0.466768	0.355658	0.527768	0.429403	0.305551	0.270465	0.465811	0.465503	0.554409	0.298013
AT1G62978	0	0	0	0	0	0	0	0	0	0	0	0	0	0	0	0	0	0	0	0	0	0	0	0	0	0	0	0	0	0	0	0	0	0	0	0	0	0	0	0	0	0	0	0	0	0	0	0	0	0	0	0	0	0	0	0	0	0	0	0	0	0	0	0	0	0	0	0	0	0
AT1G62980	0	0	0	0	0	0	0	0	0	0	0	0	0	0	0	0	0	0	0	0	0	0	0	0	0	0	0	0	0	0	0	0	0	0	0	0	0	0	0	0	0	0	0	0	0	0	0	0	0	0	0	0	0	0	0	0	0	0	0	0	0	0	0	0	0	0	0	0	0	0
AT1G62981	0.232034	0.28909	0.713605	0.631848	1.1137	0.832809	0.819957	0.379748	0.615102	0.784962	0.863149	0.456582	0.238032	0.557384	0.804142	0.543597	0.424858	0.683341	0.505228	0.603451	0.773367	0.724809	0.590423	0.582671	0.459577	0.607628	0.434575	0.832269	0.572988	0.936458	0.692147	0.409379	1.29924	0.365283	0.647158	0.563019	0.437696	0.431056	0.947026	0.231438	0.948984	0.694384	0.483305	0.497385	0.588067	0.758795	0.719877	0.45009	0.385238	0.473666	0.617313	0.762527	0.717336	0.136911	0.64762	0.438356	0.148503	0.825803	0.592367	0.405072	0.933183	0.6048	0.304353	0.944643	0.722864	0.748711	0.324776	0.270653	0.613047	0.727322
AT1G62990	1.17442	1.72805	2.10282	1.92798	2.3092	2.26329	2.32201	1.90584	1.51187	1.81798	2.15288	1.7961	1.35493	1.74494	2.76524	1.45884	1.87833	1.72891	2.00585	2.13235	2.20813	1.96548	1.51946	2.10839	1.68913	1.22769	1.74402	1.52916	1.60281	2.26355	1.91789	1.74734	3.34304	2.34262	1.52527	1.32719	2.18979	1.49751	1.9883	1.25063	1.32564	1.57835	1.21782	1.82152	1.47875	2.70234	2.05707	1.48905	1.70999	1.67464	1.57558	2.09131	1.6891	1.90255	1.79532	1.60453	1.69504	1.83454	1.99131	1.22375	1.58546	1.80098	1.83375	2.45235	1.84157	1.93235	1.78215	1.71996	1.44886	2.35694
AT1G63000	51.1027	53.9869	73.6058	63.8489	65.5799	61.6138	59.5458	47.5601	69.7474	63.2585	73.0038	69.895	64.8377	66.6532	68.7712	71.8998	67.0853	52.6272	60.5393	52.5521	58.9534	48.8247	53.1968	67.946	53.7244	76.3404	69.7292	58.5227	70.0548	50.4689	59.4104	53.9826	55.7397	59.2202	66.7354	70.4721	75.2199	58.8207	58.7814	60.0119	68.5493	59.0745	48.1125	58.196	58.5713	70.5778	68.0086	58.2574	70.8764	56.7373	57.5659	57.3512	68.9744	61.5376	67.2545	72.5907	54.1773	66.409	57.6552	44.1171	49.124	62.7031	74.0533	67.9602	65.8261	65.0004	71.1787	56.6378	74.9426	71.3321
AT1G63010	12.6511	14.0239	19.6491	15.8151	18.0008	14.1286	13.1922	10.3517	15.1974	17.2644	19.3343	16.0976	17.7462	17.7751	17.2797	14.9637	13.9731	11.4076	12.9749	11.248	15.702	11.0442	12.4371	17.1783	13.4565	17.301	15.1551	13.6868	18.8127	11.5514	14.8951	10.7713	15.2765	16.0243	13.5879	18.2079	18.2788	13.7753	15.9385	15.9577	15.0586	13.6264	11.3572	14.8494	13.3045	19.7078	17.8515	13.6861	15.905	13.9256	15.2066	16.6641	20.3529	23.8888	25.7341	19.5287	15.5527	15.1034	15.7191	14.0083	13.3879	13.8078	18.9242	21.6102	18.0315	13.3549	19.2195	13.6855	18.2992	16.9475
AT1G63020	0.872657	1.34021	0.871204	0.749509	0.971084	1.0592	0.66569	0.772762	0.637144	1.13522	1.00811	0.808612	0.99322	0.990552	0.833316	1.11067	1.21704	0.935916	0.63572	1.11803	0.899292	0.977834	0.905322	0.947253	1.20649	0.886537	0.7459	0.73105	0.902498	0.76845	1.09614	1.05823	1.00727	0.875302	0.770647	1.12528	0.681322	1.10922	0.826604	1.03297	0.803413	1.16215	0.920912	1.0608	0.886829	0.951864	0.725122	1.05419	1.01136	1.01501	1.02146	1.02207	1.03989	0.893912	1.0194	1.06729	0.924995	1.18205	1.01746	0.970727	1.10811	0.915755	0.751102	0.914219	0.996178	0.748665	1.46931	0.83052	0.699473	0.912057
AT1G63030	0	0	0	0	0	0	0	0.076413	0	0	0	0	0	0.078372	0	0	0.071752	0	0	0	0	0.553644	0	0	0.192488	0	0	0	0	0	0	0	0	0	0	0	0	0	0	0.095098	0	0	0.036377	0	0	0	0	0	0	0	0	0	0	0	0	0	0	0	0	0	0	0	0	0	0	0	0	0	0	0
AT1G63040	0	0	0	0	0.052028	0	0	0.087438	0	0	0.046637	0.141621	0	0	0	0	0	0	0.059608	0	0	0.130489	0	0	0	0	0.040348	0	0.021984	0	0	0	0	0	0	0	0	0	0	0	0	0	0	0.036347	0	0	0	0	0	0	0	0	0	0	0.047679	0	0.105205	0	0	0.073779	0	0	0	0	0	0	0.197754	0	0.061351	0
AT1G63050	8.96128	8.19876	13.7428	11.2414	13.8335	11.0395	12.1588	8.76177	11.9957	10.4761	15.6883	12.1934	10.7677	11.3224	15.1676	14.48	12.2114	9.02695	13.2878	10.3715	11.6833	9.79663	9.22	14.6932	9.12983	13.6867	10.6747	11.8929	11.2662	10.8054	11.5656	10.5816	13.9894	11.0898	13.6413	11.968	14.7957	12.2945	10.8257	9.29981	16.2976	10.5675	8.91137	9.32772	10.9089	14.6349	15.7471	9.45903	15.0084	9.80648	11.3433	10.7862	15.6065	12.6376	10.9376	15.6709	10.1797	12.8991	10.0839	7.93433	8.62561	9.49622	16.2736	12.0857	16.0855	10.8484	13.1804	9.79439	12.1908	13.9658
AT1G63055	0	0	0	0	0	0	0	0	0	0	0	0	0	0	0	0	0	0	0	0	0	0	0	0	0	0	0	0	0	0	0	0	0	0	0	0	0	0	0	0	0	0	0	0	0	0	0	0	0	0	0	0	0	0	0	0	0	0	0	0	0	0	0	0	0	0	0	0	0	0
AT1G63057	0	0	0	0	0	0	0	0	0	0	0	0	0	0	0	0	0	0	0	0	0	0	0	0	0	0	0	0	0	0	0	0	0	0	0	0	0	0	0	0	0	0	0	0	0	0	0	0	0	0	0	0	0	0	0	0	0	0	0	0	0	0	0	0	0	0	0	0	0	0
AT1G63060	0	0	0	0	0	0	0	0	0	0	0	0	0	0	0	0	0	0	0	0	0	0	0	0	0	0	0	0	0	0	0	0	0	0	0	0	0	0	0	0	0	0	0	0	0	0	0	0	0	0	0	0	0	0	0	0	0	0	0	0	0	0	0	0	0	0	0	0	0	0
AT1G63070	0.17154	0.115537	0.695536	0.731728	0.536427	0.572715	0.566846	0.314387	0.460658	0.525657	0.80666	0.51579	0.511466	0.630946	0.585535	0.641792	0.295623	0.421414	0.5156	0.410457	0.568758	0.485527	0.348778	0.720362	0.303542	0.371204	0.242841	0.615982	0.496843	0.483742	0.608953	0.293334	0.715477	0.464974	0.398346	0.598147	0.516381	0.384635	0.915316	0.438856	0.511157	0.324341	0.21862	0.448913	0.455045	0.551097	0.410561	0.272098	0.55724	0.482748	0.311557	0.704209	0.485722	0.633081	0.468238	0.642515	0.283539	0.389219	0.548804	0.304163	0.263687	0.232598	0.606509	0.304971	0.822367	0.327241	0.352281	0.352201	0.450708	0.550238
AT1G63080	0.598989	0.6712	1.14707	1.31585	1.15018	0.763977	0.835229	0.799051	1.11222	1.35891	0.874544	0.894687	0.819054	1.00437	1.11037	0.839902	0.969659	0.652294	0.99761	0.829644	1.20939	1.04438	0.525789	1.20734	0.633354	0.990686	0.777851	1.2307	0.910003	0.840475	0.944103	0.89003	1.51344	0.855828	0.83468	0.920666	1.2606	0.715719	1.36727	0.728983	1.22613	0.508722	0.656109	0.949904	1.13025	1.35534	0.983328	0.73455	0.787507	0.749359	1.27372	0.993126	1.20677	0.949818	0.822495	0.95702	0.56686	0.789314	1.15596	0.774833	0.673624	0.630966	1.24912	0.853297	1.34684	0.744706	0.508062	0.668917	1.21442	1.04082
AT1G63090	13.4896	11.304	6.51776	4.15448	5.04912	10.7337	8.70477	15.7306	5.25759	6.88911	4.42824	6.4194	9.99487	4.7523	4.39453	9.32039	4.35512	9.52767	6.19323	13.2572	3.97668	6.12975	9.18056	5.73465	14.7154	6.25615	10.5976	5.33178	6.11016	8.61008	7.2972	13.9336	5.6977	7.02602	6.02643	5.6132	4.01817	15.5102	5.53596	17.6013	5.10115	10.4972	8.69484	7.23268	3.44787	6.28069	8.53721	11.867	6.95671	11.1769	4.58387	5.215	7.43049	12.4073	5.97811	5.26727	19.0532	11.0809	4.00944	11.0735	11.328	12.0123	4.36837	10.5958	5.38793	9.58972	14.3522	8.29173	5.98441	4.04945
AT1G63100	0.425784	0.665799	0.577692	0.722202	1.06967	0.902468	1.11678	0.366627	0.669471	0.632534	0.669047	0.324144	0.686385	0.635862	0.67434	0.844612	0.426394	0.380608	0.483524	0.446404	0.442816	0.38166	0.527266	0.688969	0.435645	0.493122	0.55687	0.600541	0.758039	0.877507	0.710694	0.480533	0.890779	0.690343	0.850723	0.591457	0.684915	0.44849	0.87212	0.426745	0.886258	0.68556	0.658617	0.475206	0.661253	0.86346	0.63309	0.644652	0.623144	0.506691	0.271653	0.4448	0.618198	0.72596	0.493703	0.914518	0.350133	0.64335	0.550554	0.381077	0.505689	0.586574	0.795082	0.508445	0.994697	0.82066	0.613858	0.469969	0.829266	0.845091
AT1G63105	0	0	0	0	0	0	0	0	0	0	0	0.11685	0	0.297501	0	0	0	0	0	0	0.250894	0	0	0	0	0	0	0	0.073907	0	0	0.141823	0.179343	0	0	0.16735	0	0	0	0	0	0	0	0	0	0	0	0	0	0	0	0	0	0	0	0.187606	0	0	0.143385	0	0	0	0	0	0	0	0	0	0	0
AT1G63110	11.7738	10.2868	9.26619	10.1128	8.90613	11.169	11.0076	10.5597	10.3314	9.99107	9.44937	10.9482	10.0298	10.8098	8.84862	10.7664	11.6044	10.3449	10.1982	9.85629	10.5214	11.7801	10.6921	9.80582	11.5827	9.27807	11.6705	11.7912	9.64117	11.6149	11.575	10.0143	8.96681	10.9071	10.0568	10.0945	9.50845	10.1247	12.558	9.62648	10.2489	9.28707	12.1937	10.7914	11.6556	11.0651	10.0844	11.324	10.5806	10.2629	12.3525	12.343	9.89383	11.8832	11.3788	10.7526	12.6053	9.51074	11.886	11.08	11.5009	10.4879	9.90387	8.71609	9.98506	9.9749	11.195	10.4695	9.80517	9.22857
AT1G63120	16.8354	15.5265	9.8493	9.21144	8.93137	15.2336	16.9593	15.5761	7.91891	10.9333	8.35058	10.0447	13.0461	7.59483	10.6129	10.5823	10.6708	15.7598	15.559	16.2437	12.0505	10.7972	9.74818	9.42112	16.9778	8.14934	13.2428	12.4372	8.24876	13.7633	13.2916	16.3783	11.4275	13.2202	9.35509	8.6021	10.0323	17.7179	8.78822	16.9244	8.36165	14.3649	14.289	11.1149	6.93967	9.45293	9.7036	13.9777	8.87026	14.9474	12.602	10.9461	8.51646	9.79547	9.55653	9.10805	17.178	14.5653	9.72502	12.1319	14.0659	13.9193	9.6287	14.2078	9.59355	15.9214	16.1336	10.8783	7.92489	9.37642
AT1G63130	7.21425	7.62484	5.30059	4.19787	4.22279	8.46466	9.10981	7.41954	3.09768	5.20593	3.65569	2.78739	8.30759	3.74938	4.00634	6.02725	3.03996	6.39034	5.112	7.878	4.81614	4.78095	5.71632	4.32908	7.44461	5.1691	7.78918	6.03877	2.93305	8.36634	6.54197	7.88246	4.87691	5.26026	5.71524	3.58703	3.34129	8.16798	4.71934	7.94527	3.8477	7.10705	7.27493	5.05562	3.95704	5.03611	5.32333	6.99962	5.1009	7.81502	4.47305	4.97418	5.39095	5.55005	4.06663	5.48295	7.40054	8.54899	4.7398	4.97423	7.56349	6.92004	4.07588	6.93271	5.37915	7.34448	7.30535	6.3649	3.6624	4.03097
AT1G63140	0	0	0	0	0	0	0	0	0	0	0	0	0	0	0	0	0	0	0	0	0	0	0	0	0	0	0	0	0	0	0	0	0	0	0	0	0	0	0	0	0	0	0	0	0	0	0	0	0	0	0	0	0	0	0	0	0	0	0	0	0	0	0	0	0	0	0	0	0	0
AT1G63150	0.525854	0.469024	0.650751	0.751444	0.625766	0.692116	0.530516	0.425253	0.675773	0.611183	0.636001	0.549402	0.368639	0.536266	0.743962	0.610202	0.869059	0.605175	0.406104	0.599275	0.532603	0.573318	0.407291	0.423217	0.528812	0.526606	0.595114	0.569433	0.490994	0.837596	0.790953	0.494225	0.470326	0.547849	0.62907	0.422852	0.69141	0.244273	0.501789	0.708111	0.655578	0.715886	0.367528	0.481278	0.397009	0.667239	0.542353	0.605937	0.423667	0.61825	0.64673	0.703249	0.656566	0.50463	0.498585	0.375875	0.528501	0.726488	0.633152	0.365261	0.516996	0.498771	0.839728	0.546345	0.65637	0.652109	0.525573	0.412833	0.573226	0.57915
AT1G63160	1.58054	1.36122	2.24117	2.30269	2.77191	1.49512	3.20594	1.05933	2.29934	1.83336	2.29372	1.53971	2.35902	1.50333	2.46484	2.27625	1.65894	1.54062	3.58595	1.26356	2.85458	1.94341	1.4647	1.91534	0.820909	1.70477	1.78121	2.55832	1.78648	2.81826	1.88723	2.01388	1.77466	2.11903	2.45945	1.57235	1.84421	1.80513	2.78518	1.56208	2.65019	1.19704	1.96827	1.11346	2.14776	1.96359	1.96372	1.59775	2.52603	1.5358	2.4007	1.72295	2.07435	2.35071	1.61398	1.8638	1.55518	2.68397	2.04198	0.995339	1.5862	1.22098	1.9145	1.92691	2.54805	2.19381	1.91398	1.51153	2.71955	1.83618
AT1G63170	13.8726	15.1875	17.0155	17.0919	13.9431	15.4781	16.482	13.7301	15.7706	16.4851	16.3166	15.5903	13.8782	16.9299	16.525	16.7535	17.9944	14.0256	19.0784	14.6654	18.519	16.4257	14.3208	16.1486	14.2913	16.3994	14.6463	17.4633	16.141	16.213	16.4648	14.2187	21.4581	16.575	15.771	16.8225	16.0495	13.455	19.4865	16.1812	17.5837	13.7999	14.5502	15.6536	16.8725	17.9299	16.176	14.5298	16.0255	14.1936	16.1029	18.4876	15.3181	19.6865	16.7181	15.0364	15.8322	15.4964	17.3373	13.8013	14.7655	14.7588	17.4597	14.9568	18.0156	14.4022	15.2444	15.9835	18.0288	18.142
AT1G63180	3.93465	3.86397	2.80176	2.94068	3.49062	4.36235	5.64722	4.04897	2.09233	3.78315	2.74079	2.12593	2.6695	2.73344	2.31137	3.25761	3.2421	4.01998	4.53839	4.34115	4.63822	4.86601	2.72926	2.87186	4.35611	2.64517	3.36061	4.68933	2.20333	5.22245	4.86013	5.07144	3.93897	3.62805	3.90039	2.39425	2.47902	3.55495	4.60382	4.15691	3.01586	3.39489	3.80919	3.595	3.53219	3.2039	2.95846	3.40869	2.50795	3.72436	3.825	4.00668	3.47652	2.57377	1.87515	2.92373	3.95695	4.12226	4.13884	4.10945	3.77677	3.04619	2.46852	2.93442	3.15716	3.34771	3.21138	3.63146	2.19075	2.9009
AT1G63190	3.08843	2.3117	2.98771	1.5359	1.86212	2.14699	1.52172	1.70988	1.41936	1.86913	1.99383	2.24574	1.92151	1.29711	1.87834	0.735247	1.53604	2.67703	1.38021	2.2978	1.91964	2.0354	1.90282	1.271	2.34232	1.34163	2.43194	1.46862	2.21084	1.297	1.65882	1.78459	1.63054	2.49906	2.46948	2.59938	1.72708	2.36473	1.35415	1.77544	1.72955	2.18803	1.69243	1.85026	1.33571	1.60165	1.6942	2.78803	1.49822	2.08691	1.29449	2.36195	1.30634	1.87017	1.99014	1.98609	1.64443	1.45414	1.90498	1.78691	1.34229	1.83741	1.9935	2.58676	1.29637	1.18497	2.07237	2.35962	1.62926	1.40296
AT1G63200	0	0	0	0	0	0.05198	0	0	0	0	0	0	0.081751	0	0	0	0	0	0	0	0	0	0	0	0.046379	0	0	0	0	0	0.037588	0	0	0	0.055001	0	0	0	0	0	0	0	0	0	0	0	0	0	0	0	0	0	0.060447	0	0.058929	0	0	0	0	0.135739	0	0	0	0	0	0	0	0	0	0.055293
AT1G63205	0	0	0	0	0	0	0	0	0	0	0	0	0	0	0	0	0	0	0	0	0	0	0	0	0	0	0	0	0	0	0	0	0	0	0	0	0	0	0	0	0	0	0	0	0	0	0	0	0	0	0	0	0	0	0	0	0	0	0	0	0	0	0	0	0	0	0	0	0	0
AT1G63206	0	0	0	0	0	0	0	0	0	0	0	0	0	0	0	0	0	0	0	0	0	0	0	0	0	0	0	0	0	0	0	0	0	0	0	0	0	0	0	0	0	0	0	0	0	0	0	0	0	0	0	0	0	0	0	0	0	0	0	0	0	0	0	0	0	0	0	0	0	0
AT1G63210	0	0	0	0	0	0	0	0	0	0	0	0	0	0	0	0	0	0	0	0	0	0	0	0	0	0	0	0	0	0	0	0	0	0	0	0	0	0	0	0	0	0	0	0	0	0	0	0	0	0	0	0	0	0	0	0	0	0	0	0	0	0	0.006803	0	0	0	0	0	0	0
AT1G63220	11.1638	8.4819	9.1613	11.6475	10.0976	7.95993	9.82848	11.9355	12.9608	10.5376	10.9422	11.5108	8.54435	9.38803	10.4853	9.44744	7.9948	11.4807	9.43466	11.1481	10.3651	9.66472	7.971	10.6122	8.65184	12.2693	10.5942	9.56265	9.65121	11.8014	7.12777	11.3697	8.69414	10.6488	10.0816	7.58817	8.65282	10.2872	10.4466	10.1775	11.2078	6.96767	9.52991	6.9736	10.0429	9.42425	12.7655	9.65372	11.4248	8.9199	10.2009	10.2309	12.5709	13.1574	7.34609	9.96816	11.661	10.1943	8.35707	7.95887	7.3724	9.49093	7.78114	8.35436	11.0653	10.7542	7.59958	9.29233	11.6834	8.85849
AT1G63230	0.260128	0.159473	0.269085	0.30122	0.259234	0.298657	0.155238	0.306388	0.330106	0.242677	0.310923	0.167679	0.153337	0.36764	0.323641	0.097157	0.340684	0.186429	0.270519	0.349314	0.3752	0.273695	0.070428	0.47407	0.163248	0.29603	0.151644	0.213577	0.209598	0.137867	0.400585	0.197696	0.519195	0.112773	0.297822	0.27381	0.178755	0.173293	0.496784	0.165144	0.479802	0.19742	0.302256	0.316952	0.336378	0.503005	0.368615	0.260773	0.276736	0.213283	0.354391	0.30634	0.35623	0.190057	0.250865	0.485261	0.218633	0.311099	0.22982	0.354611	0.164802	0.208515	0.225906	0.214375	0.54229	0.273761	0.194899	0.168974	0.352453	0.22373
AT1G63240	6.67428	5.44875	4.22529	5.59827	4.80418	6.14841	6.15491	4.81718	5.68839	6.16274	5.34849	4.35408	4.36628	6.85454	5.32282	5.63364	6.13093	7.25974	5.60811	4.72456	5.75144	6.2359	6.68879	4.62263	5.25311	4.08126	5.47857	6.44961	5.92032	6.45199	8.69113	3.81914	6.00007	5.71206	4.65439	5.26502	4.81325	4.2466	6.50209	6.53458	5.0812	5.23158	6.71412	7.23972	6.38407	4.96015	3.91548	6.77354	3.81623	7.30638	7.11321	6.80003	5.30563	6.71788	7.76287	5.79538	8.31828	4.45293	7.92374	7.57516	6.41153	5.85407	6.13695	6.64375	4.86696	6.07093	6.36915	6.03051	4.58986	4.31478
AT1G63245	1.89284	0.411015	0	0	0.456014	1.84346	0	0.746902	0	0.741994	0.826546	0.612737	0	0.779704	0	0.721463	0	0	0.538922	0.441191	0.653762	0	0	0.753644	0.721968	3.27092	0	0	0.386723	0.32096	0	0.740896	1.46367	0	0	0.857256	0	0.492721	0.672842	1.42866	2.6177	0.439902	0.370664	0.630824	0.488342	0	0	0	0.385578	0.307416	0	0.368248	0	0	0.439573	0.486743	0	0	0.378706	0.31896	1.11765	0	0.458903	1.30531	0.444785	0.395172	0	0.962532	1.05646	0.78436
AT1G63250	0.27966	0.388057	1.20887	1.02645	1.28764	0.570951	0.665555	0.519254	0.98129	0.608362	1.31016	0.498318	0.560551	0.514628	0.949522	0.755123	0.709612	0.417475	0.669598	0.490306	0.632546	0.447241	0.346917	0.648022	0.377886	0.730738	0.57667	0.455775	1.04439	0.991	0.747864	0.519017	0.776117	0.567786	0.7278	0.780829	1.05264	0.705498	1.06245	0.427662	1.17008	0.55052	0.285758	0.347778	0.661618	0.70136	1.1252	0.370205	0.738367	0.415885	0.437492	0.696274	1.24243	0.679964	0.842126	0.980812	0.523394	0.524974	0.39361	0.343238	0.379779	0.439492	1.12016	0.504028	0.91295	0.388311	0.692099	0.356193	1.21534	0.503062
AT1G63260	15.225	11.8512	7.22998	6.95017	4.19867	14.7968	17.2464	20.7155	9.66708	7.96533	4.69198	9.02226	13.3983	6.11965	5.51647	9.93565	7.57025	14.6527	9.76035	17.6772	9.34744	10.9795	10.2916	6.74675	15.7695	5.43393	12.1349	9.93468	7.00717	17.4434	9.80289	17.1345	5.90441	8.58235	8.22049	5.85942	5.55503	19.185	8.26385	14.3461	12.8439	11.8805	12.1311	7.31977	8.31669	7.94296	8.7524	13.3051	9.71354	13.1631	10.3087	8.09408	6.89242	8.29906	7.16053	6.0599	14.1191	12.9579	7.27217	8.43395	14.2446	12.5419	5.81508	11.8132	9.9619	14.4933	9.5779	12.4443	9.1613	5.86107
AT1G63270	4.8678	4.30047	3.76733	3.87783	4.59239	4.92253	4.36408	4.30445	4.35427	3.40473	4.58723	4.34806	3.06455	4.63042	4.53172	4.6676	4.60377	4.66124	4.41251	4.08092	3.35932	3.56396	4.2847	3.76747	4.54744	4.49296	4.40963	3.86342	4.78573	3.95174	4.25894	4.42245	3.54115	4.47103	4.29432	4.37803	4.22428	4.51239	3.8852	4.80225	4.55277	3.58155	4.50275	4.30424	4.25218	4.17267	3.98063	4.94885	4.15832	5.34143	6.24025	4.26328	3.22256	5.21738	4.65856	3.77536	4.61754	3.38931	4.88435	3.63983	4.71133	3.77843	4.65132	4.79225	3.8913	3.53247	4.87763	3.42363	4.92356	4.33199
AT1G63280	0	0	0	0.170498	0	0	0.173672	0	0.211008	0.14772	0	0	0.226564	0.153708	0	0.145306	0.892617	0	0.422695	0.351743	0	0	0	0	0	0	0	0.129408	0.152819	0	0	0	0	0	0	0.17287	0.271749	0	0	0.190745	0	0.521756	0	0	0.287827	0	0	0	0	0	0	0	0	0	0.171852	0	0	0	0	0	0	0	0.180693	0.173196	0	0	0.490997	0.189942	0	0
AT1G63290	25.8485	25.5504	23.6797	27.008	24.9944	24.6711	23.0997	24.0614	27.5741	26.6794	25.6105	25.2324	24.1894	26.627	25.035	25.2515	26.1912	26.0766	25.6519	23.1983	21.0922	26.0883	25.1784	23.6116	27.2118	27.2995	21.8489	22.3768	25.77	24.376	23.7835	23.9731	26.2405	25.8937	26.6451	24.6581	25.9165	23.4274	25.7848	25.3991	27.1801	23.7051	25.8807	23.2545	25.1842	24.1769	22.4712	25.7193	26.2581	24.5981	21.8755	23.1572	25.2965	30.7164	24.616	24.3069	25.8648	22.4641	25.234	23.842	24.6547	23.7636	25.8372	24.4993	22.5075	25.4094	24.9168	26.6756	24.5363	21.9517
AT1G63295	2.25013	3.11018	2.29926	1.81875	2.38863	1.09356	3.39009	1.22181	1.5957	1.57116	3.16513	2.8623	2.52668	1.03219	1.80444	1.77829	2.14695	3.70494	2.79606	1.27179	2.63905	0.911639	0.685869	1.53952	1.44673	1.43276	1.53016	2.75995	2.45738	0.541812	2.13153	2.91543	1.08985	2.15317	1.84861	1.69293	3.45018	3.00743	1.39845	2.5135	0.596417	1.92696	1.58596	1.05198	0.796677	0.998489	1.14421	1.70663	1.46322	2.65296	0.931004	1.40063	1.76633	0.749852	0.904089	1.719	0.944972	1.06736	1.92376	2.28274	1.54714	1.90557	2.46243	1.57569	1.32224	1.02601	1.31565	0.606377	1.53079	1.61689
AT1G63300	1.48609	1.93341	2.45896	2.69212	2.79571	2.83098	4.00882	2.18343	2.81889	2.28756	2.38606	1.93367	2.47615	2.00287	2.73435	2.90363	2.32102	2.86924	3.1318	2.13425	3.03683	2.16392	1.88027	2.07884	2.05959	1.76065	2.4759	3.2022	2.24448	3.40629	2.75785	2.46828	2.58245	2.58877	2.39223	1.71579	2.32861	2.48842	3.62411	1.8154	2.83332	1.64157	2.0947	2.30669	2.74418	2.86209	2.5191	2.3102	2.71264	2.36225	2.26143	2.52043	2.81121	1.97256	1.94608	2.66907	1.8109	2.27537	2.45668	1.79811	1.65406	1.91362	2.25141	2.15574	3.01271	2.32543	1.5616	2.33584	2.47391	2.23957
AT1G63310	10.3473	11.9914	9.3357	14.5559	13.1746	16.3265	15.2717	13.6428	17.7157	12.8092	12.3331	14.3707	15.1798	10.6694	10.3261	12.6563	15.5467	16.1285	15.2459	17.5533	11.8037	11.9111	12.5534	13.1141	15.5075	9.35795	9.59373	13.6431	14.9808	13.7575	12.5992	14.1154	8.08569	15.2105	14.8455	11.4454	11.8235	15.783	13.6794	8.85322	13.2757	14.6387	14.1636	13.64	16.682	11.7313	9.10804	14.4633	11.1081	14.9385	7.72224	9.43943	11.7044	10.0604	14.0696	12.8671	6.82549	12.4308	12.9429	14.07	13.7409	13.3076	12.2333	11.9374	10.7376	16.7992	12.4317	10.2938	13.9766	12.1622
AT1G63320	0.777258	0.641194	1.286	1.42145	2.68192	0.654197	1.30649	0.461409	1.21118	1.42498	2.24601	1.02419	0.806263	1.42673	1.30184	1.62214	1.78103	1.01299	0.905625	0.653099	1.49045	1.0907	1.53434	1.63706	0.582879	2.31324	0.804353	1.02368	1.88044	1.43273	1.17027	0.970497	1.79848	1.28342	1.37211	1.21855	1.61695	1.12291	1.433	1.17284	1.59822	1.19474	0.446203	1.56718	1.42338	1.3307	1.25202	0.737801	0.990016	0.74055	0.56873	1.05679	1.79234	1.66984	1.75486	1.04016	1.04638	0.861428	1.66291	1.18007	0.718153	0.413918	1.05262	1.32166	1.3199	1.20449	1.43736	0.921495	1.48873	1.57018
AT1G63330	0.46006	0.723521	0.904709	1.13713	0.984162	0.722237	0.704668	0.591553	0.862394	0.964075	1.29814	0.490973	0.693837	0.920713	0.655543	0.731407	1.10821	0.621616	0.785149	0.878223	1.0059	0.586565	0.632981	0.929149	0.649764	0.658069	0.582362	0.833754	0.799603	0.61884	0.805506	0.48124	0.857382	0.879092	0.774542	0.885689	0.934655	0.513408	1.17978	0.512858	1.53386	0.446776	0.723217	0.865104	0.715569	0.892746	0.851063	1.01943	0.371606	0.612731	0.650669	0.804047	0.918767	0.831959	0.759259	0.841163	0.997463	1.09682	0.811056	0.841116	0.823893	0.692891	1.16557	0.700946	0.986226	1.00813	0.549305	0.679259	0.91249	0.92872
AT1G63340	0	0	0	0	0	0	0	0	0	0	0	0	0	0	0	0	0	0	0	0	0	0	0	0	0	0	0	0.018324	0.02156	0	0	0	0	0	0	0	0	0	0	0	0	0	0	0	0	0	0	0	0	0	0	0	0.024121	0	0	0	0	0	0	0	0	0	0	0	0	0	0	0	0	0
AT1G63350	0.930066	0.864228	1.04063	1.09136	0.638373	0.683014	0.938387	0.835448	0.652948	1.30609	0.897957	0.784622	0.859922	0.984366	0.803729	1.17674	0.751024	0.676517	0.743942	0.694239	1.08154	0.796084	0.813455	0.966105	0.824088	0.771735	0.770457	0.849643	0.981348	0.80723	1.07353	0.903773	1.92071	0.987447	1.20519	0.998912	0.799134	1.01002	0.978333	1.00414	0.915803	0.695546	0.482769	0.753522	0.912913	0.889025	0.991744	0.605959	1.02045	0.789277	1.11345	1.14495	1.31128	0.775966	1.08381	0.946979	0.893918	0.740728	0.733695	0.947958	0.64389	0.855475	0.8849	0.677669	1.06989	0.843876	0.838171	0.871957	0.855446	0.849941
AT1G63360	11.8186	11.4442	14.8958	11.4473	11.1104	11.0088	10.3411	9.72316	9.53008	13.0514	12.3747	10.1804	11.3929	11.8875	12.8278	12.4364	13.3638	12.0375	12.9518	9.21692	14.2764	12.1124	10.0535	12.0856	11.7841	12.2181	11.7399	12.1052	12.3933	11.0711	13.7053	11.734	16.1898	11.7118	11.6315	13.0983	11.9803	11.7866	13.1276	11.4892	10.9081	10.5836	9.05627	11.8875	11.6913	13.9774	12.519	9.89125	13.1473	10.8665	13.3363	12.8602	15.2496	13.1813	14.0175	12.2249	11.9838	9.90968	12.4072	12.6908	9.29969	10.992	13.2022	10.5103	13.2145	9.32328	12.7448	11.958	10.8475	11.5633
AT1G63370	0	0.096904	0.035389	0.101769	0.131401	0.096532	0.029535	0.037866	0	0.056336	0.066097	0.029046	0	0.152679	0.167306	0.135478	0	0	0.054546	0	0	0	0.031526	0.051701	0	0.124896	0	0.057103	0.112751	0.026885	0.025954	0	0.097878	0	0	0.037036	0.146952	0.037277	0.045523	0.219748	0	0.033406	0.11501	0.150708	0.0522	0.039594	0	0.064089	0.034065	0	0	0.090749	0.024511	0.118975	0.069683	0.051283	0	0.038504	0.118904	0.039553	0	0.036737	0.069436	0.123541	0.092738	0.086985	0.159498	0	0	0
AT1G63380	0.710036	0.752672	0.859541	1.06489	0.620626	0.416553	0.602958	0.984985	1.28603	1.30913	1.60365	1.27701	0.284364	1.38823	1.00364	0.783547	0.917416	0.547787	0.602343	0.645449	0.96364	1.00838	0.749494	1.26821	0.570499	0.658404	0.525419	0.726054	0.884092	0.70319	1.37264	0.567039	1.23603	1.20661	0.915666	1.56362	1.62274	0.645776	1.24682	0.639012	0.767476	0.649793	1.27761	1.05332	1.31982	1.28751	0.77068	0.673281	0.891581	1.01685	0.69705	1.43007	1.59237	1.5274	0.755755	1.23819	1.02022	0.617525	0.787053	1.03342	0.96478	0.649759	1.44006	0.684063	1.34548	0.904518	0.907924	1.08923	1.35068	0.665853
AT1G63390	14.913	11.4239	15.0594	10.4303	13.1149	9.89983	11.0899	8.50108	13.4595	14.9415	11.989	14.5886	14.0924	10.4663	11.8841	15.117	11.8364	10.2059	10.7233	10.0258	10.149	13.6298	10.2905	13.2869	13.9258	9.83753	11.931	11.8957	15.3496	8.05184	14.1709	12.035	9.58147	11.0728	13.4918	14.1383	13.5376	12.6572	12.6575	15.428	9.09761	11.3548	8.36803	13.0467	9.4277	12.5319	12.1392	11.2946	12.8193	12.3153	10.4372	13.7981	11.8204	14.5248	9.64242	11.4046	15.0149	10.5929	15.9358	16.5642	13.6843	14.9822	13.3651	12.5593	13.5428	11.3828	13.0329	14.5337	11.991	15.3964
AT1G63400	0.786726	0.939371	1.06798	1.27418	1.16432	0.882556	1.16471	0.524887	0.840694	0.847761	1.00975	0.988194	0.857079	1.27628	1.35638	1.41606	1.22792	0.647369	1.17638	0.589578	1.11474	0.609459	0.902532	1.53962	0.589801	1.27921	1.01109	1.15366	1.00525	0.809358	1.12294	0.700235	1.52207	0.866785	0.801777	1.34784	0.69893	0.899459	1.36951	0.707908	1.40363	0.820679	0.866727	0.941879	1.06646	1.32699	1.12571	0.590172	1.38939	0.870648	1.18079	1.13965	1.22797	1.33005	1.26224	1.32856	0.627006	0.873572	1.04449	0.716659	0.682222	0.663082	1.31177	0.736325	1.71766	0.956844	1.15495	0.575842	1.16565	0.981227
AT1G63410	0	0	0	0	0	0	0	0	0	0	0	0	0	0	0	0	0	0	0	0	0	0	0	0	0	0	0	0	0	0	0	0	0	0	0	0	0	0	0	0	0	0	0	0	0	0	0	0	0	0	0	0	0	0	0	0	0	0	0	0	0	0	0	0	0	0	0	0	0	0
AT1G63420	2.40681	3.01178	3.0633	3.67833	3.1912	3.32787	3.50629	2.70507	3.27722	4.00494	3.65191	2.52862	3.07143	3.6695	2.6469	3.03089	3.48556	2.89086	3.1107	3.10802	4.08146	2.4402	2.69336	3.18529	3.12091	3.50948	2.42422	3.00199	3.2654	3.14331	3.38942	3.81284	3.45973	3.14622	3.45958	2.73712	3.47958	3.52254	3.64764	3.67298	3.17969	3.55325	3.19746	2.62242	2.94729	2.84926	3.01392	2.88009	2.59055	3.03034	2.43188	2.94975	3.67955	3.79613	3.49428	3.28372	2.98571	2.89902	3.50982	2.62147	2.95	2.96882	4.2132	3.44168	3.35426	2.90462	3.53174	3.26358	3.53423	3.40486
AT1G63430	8.56835	9.26718	9.75769	9.30168	8.99892	8.63817	9.20629	8.19759	8.19201	9.20058	8.18426	8.63488	8.61634	8.79523	9.17187	9.54013	11.0944	10.1923	10.1315	7.45315	10.2575	8.66348	8.11872	8.98621	8.84288	8.65792	8.24638	9.46186	9.08418	9.32646	10.4481	9.13051	10.0323	8.57441	8.71834	9.55083	7.97179	8.84374	10.499	8.18455	8.83694	8.92273	8.30578	9.24502	8.31876	9.44158	9.38141	8.23105	9.3963	9.25769	11.0348	9.7207	11.1562	10.6738	10.0627	9.76572	10.9312	7.91217	10.3996	9.6621	8.51484	9.30957	9.068	7.27234	9.8442	7.85112	9.86272	8.78677	8.14577	8.24647
AT1G63440	0.464314	0.541088	0.6522	0.621223	0.628354	0.754342	0.734758	0.523465	0.641184	0.579929	0.543916	0.715013	0.63293	0.553366	0.786192	0.911035	0.850826	0.435193	0.59958	0.648916	0.630077	0.554971	0.633398	0.732395	0.625098	0.571521	0.5779	0.683302	0.68628	0.614825	0.796992	0.624201	0.974903	0.663945	0.883191	0.822786	0.591188	0.577466	0.676761	0.757861	0.586642	0.578201	0.562654	0.566902	0.713956	0.639579	0.519823	0.716055	0.668515	0.597475	0.652188	0.53064	0.68166	0.832364	0.942631	0.65398	0.816725	0.69715	0.553431	0.696197	0.607782	0.72511	0.931844	0.652733	0.731662	0.5869	0.748623	0.625273	0.729956	0.826855
AT1G63450	0	0	0	0	0	0	0	0	0	0.007372	0	0	0	0.015778	0	0	0	0	0.010254	0.008847	0	0.01135	0	0	0	0	0	0.006493	0.015281	0.006287	0	0	0	0.010237	0	0	0	0	0	0.009379	0	0.01623	0	0	0.004798	0	0	0	0	0	0	0	0	0.010039	0	0	0	0	0.00694	0	0	0	0	0	0.017649	0	0	0	0	0.007858
AT1G63460	12.0252	10.5116	8.46275	8.47123	8.42849	10.7887	10.1393	12.9845	13.3439	11.828	9.1875	10.9756	9.06036	8.3635	8.07548	12.5997	13.3212	9.89956	10.0738	8.97097	7.32815	9.06899	10.1247	8.46168	10.2969	10.605	11.257	9.1556	13.3662	8.79456	8.81753	10.3097	8.29842	10.6675	9.83561	11.874	9.50674	12.7356	11.21	12.483	9.41223	8.83375	10.4544	10.795	8.34017	9.67136	8.7588	11.81	11.0391	11.4983	8.02239	10.4333	8.30817	14.4485	12.1581	9.81722	13.8871	9.49927	9.22811	12.8006	11.5831	11.5921	8.68389	10.8475	9.42671	9.25191	9.22852	11.3779	11.0432	8.82022
AT1G63470	3.95692	4.2803	4.45463	5.89475	5.6767	4.899	5.08581	3.53966	6.15933	4.84295	5.45164	4.83397	4.87088	5.69895	5.35191	5.40007	4.76024	4.91058	5.4994	3.48264	5.37755	4.88925	4.6765	4.59759	4.13883	4.17168	4.55871	5.54688	4.52465	5.76957	6.03134	4.37474	4.45747	5.07635	5.37825	4.77054	5.24324	4.07185	5.53543	3.43804	5.4211	4.52262	3.81529	5.06138	5.45544	6.4503	5.28771	3.96991	5.07216	4.96532	5.36419	4.93489	5.46944	5.07486	4.82544	5.61415	3.9529	4.58739	5.29353	4.04385	3.92548	4.16918	6.06784	4.56841	5.8137	5.16479	4.85625	3.70221	4.81774	5.65241
AT1G63480	1.36279	1.36081	1.54038	2.28621	2.3363	1.43195	2.08421	1.49343	2.14283	1.95013	1.82313	1.95857	1.41461	2.36743	2.02512	2.13995	1.73579	2.2552	2.64138	1.33006	1.95492	2.34261	1.6155	2.2531	1.65553	1.89541	1.36247	2.03418	2.01309	2.0607	2.10487	1.57927	1.66796	1.95239	2.02094	1.53845	1.72129	1.66356	2.28892	1.24298	1.69981	1.72909	1.35289	2.02456	2.02317	2.25929	1.45029	1.40572	1.80254	1.68744	2.04796	1.70338	2.05903	3.21799	2.15723	2.22427	2.24659	1.95964	2.18385	2.23873	1.72872	1.4498	2.45794	1.60237	1.95065	1.33929	1.50402	1.74492	2.30975	1.70612
AT1G63490	5.86153	5.49145	5.36802	4.93206	4.34091	4.92503	5.10876	3.99173	3.98321	5.34455	4.78381	4.03664	5.00436	4.3291	4.77775	4.82971	5.43239	5.70077	4.75373	4.42232	5.00271	4.6439	4.61629	4.24276	5.28241	4.46669	4.94455	5.1877	4.35527	5.27648	5.7257	4.84678	5.39563	4.88211	4.49873	4.71742	3.95326	5.30241	4.90963	5.30042	5.06499	5.31865	4.95203	4.7531	4.57537	5.15975	4.48017	4.85929	4.57843	5.46761	5.04509	4.75368	5.05725	4.90008	5.00565	4.81538	5.15361	4.71095	5.05594	4.82406	4.51401	5.14548	4.88049	4.53204	4.82551	4.80778	5.68417	5.08069	4.40942	4.15959
AT1G63500	19.8736	16.2068	9.17734	8.96554	9.05802	18.567	19.6356	19.8011	8.48618	9.64001	7.89522	8.16065	17.9801	8.40455	8.36867	10.7129	8.74423	18.9404	10.4322	22.8754	9.9122	7.99218	14.2555	8.28114	17.756	8.65738	18.7164	10.5431	8.88785	20.0314	11.0984	18.5869	8.66125	10.3195	9.58939	8.55481	7.60358	20.5595	9.33599	19.0784	9.11995	18.0888	18.1956	9.22647	7.86312	9.01898	8.94422	17.5076	9.59724	18.2858	8.84132	10.0204	9.65315	9.9468	8.96626	8.99292	16.238	19.4939	9.34466	7.60125	15.8879	16.2099	9.35394	18.8317	9.45013	19.9008	17.9081	13.3022	8.85191	8.00583
AT1G63510	0	0	0	0	0	0	0	0	0	0	0	0	0	0	0	0	0	0	0	0	0	0	0	0	0	0	0	0	0	0	0	0	0	0	0	0	0	0	0	0	0	0	0	0	0	0	0	0	0	0	0	0	0	0	0	0	0	0	0	0	0	0	0	0	0	0	0	0	0	0
AT1G63520	0.067202	0.103009	0.260692	0.287464	0.477917	0.311968	0.239908	0.12415	0.205787	0.282059	0.310549	0.227953	0.260218	0.200891	0.252291	0.341354	0.291693	0.27043	0.098168	0.183307	0.461618	0.289345	0.230661	0.344994	0.196392	0.252508	0.16485	0.527703	0.346996	0.250467	0.202028	0.119853	0.156438	0.179843	0.338504	0.205008	0.129794	0.204629	0.317748	0.149736	0.286714	0.298659	0.231149	0.220129	0.175771	0.376523	0.153193	0.072698	0.342415	0.111383	0.154445	0.187313	0.531338	0.159985	0.19487	0.256832	0.158652	0.313538	0.232995	0.1032	0.215665	0.189511	0.250906	0.32597	0.436103	0.163111	0.176145	0.092151	0.256284	0.362911
AT1G63522	0	0	0	0	0	0	0	0	0	0	0	0	0	0	0	0	0	0	0	0	0	0	0	0	0	0	0	0	0	0	0	0	0	0	0	0	0	0	0	0	0	0	0	0	0	0	0	0	0	0	0	0	0	0	0	0	0	0	0	0	0	0	0	0	0	0	0	0	0	0
AT1G63530	0.263458	0.67234	0.155967	0.14889	0.11026	0.062867	0.214885	0.283363	0.186505	0.179001	0.1689	0.150884	0.485142	0.109236	0.182915	0.192056	0.24426	0.220735	0.089018	0.352808	0	0.11803	0.431984	0.093792	0.588434	0.480956	0.454554	0.067535	0.23178	0.163479	0.174006	0.547453	0.084987	0.249124	0.241621	0.565171	0.094147	0.582195	0.046114	0.505167	0.178288	0.509018	0.163452	0.348377	0.099751	0.09892	0.263809	0.569737	0.398327	0.345257	0.224038	0.076426	0.296404	0.156635	0.33936	0.104736	0.141254	0.170538	0.10871	0.336674	0.273663	0.412259	0.06834	0.308295	0.168354	0.231923	0.69063	0.36751	0.111495	0.081668
AT1G63535	0	0	0	0	0	0	0	0	0	0	0	0	0	0	0	0	0	0	0	0	0	0	0	0	0	0	0	0	0	0	0	0	0	0	0	0	0	0	0	0	0	0	0	0	0	0	0	0	0	0	0	0	0	0	0	0	0	0	0	0	0	0	0	0	0	0	0	0	0	0
AT1G63540	4.12458	3.5329	3.07317	2.09914	2.37186	2.41123	3.37118	2.51159	1.84251	2.17025	2.47027	2.4914	3.68381	1.53233	2.64922	3.02076	2.90367	2.51619	2.06564	4.03073	1.94813	2.03751	3.00755	2.48044	4.2443	2.22657	3.56671	2.07257	1.94974	1.92318	3.14411	3.28806	0.831852	3.32688	2.44948	3.26574	2.336	4.84438	1.79057	4.17176	2.4788	3.93046	2.4236	3.43456	1.51475	2.38457	3.15613	3.48974	2.87066	3.7921	2.09474	1.86883	3.39694	2.73726	2.44024	2.66222	3.7021	3.05293	1.80638	3.08941	2.86218	4.42838	1.71581	2.66119	2.72993	3.50722	5.33224	3.76509	1.87139	2.50646
AT1G63550	0.020663	0	0	0.020897	0	0	0.043065	0	0.026156	0	0.019756	0	0.056694	0	0.025647	0	0	0	0.025036	0.021542	0.03203	0	0	0.037565	0.030473	0.038693	0.033687	0	0	0	0	0.036557	0	0	0	0	0.04962	0	0.064939	0	0.031347	0	0.035319	0.046035	0.023332	0.059688	0.038955	0.089194	0	0.026357	0	0	0.020807	0	0	0.048939	0	0	0	0.047191	0	0	0	0	0.021501	0.019111	0	0.046878	0.026066	0
AT1G63560	0	0	0	0	0	0	0	0	0	0	0	0	0	0	0	0	0	0	0	0	0	0	0	0	0	0	0	0	0	0	0	0	0	0	0	0	0	0	0	0	0	0	0	0	0	0	0	0	0	0	0	0	0	0	0	0	0	0	0	0	0	0	0	0	0	0	0	0	0	0
AT1G63570	0	0	0	0	0	0	0	0	0	0	0	0	0	0	0	0	0	0	0	0	0	0	0	0	0	0	0	0	0	0	0	0	0	0	0	0	0	0	0	0	0	0	0	0	0	0	0.037878	0	0	0	0	0	0	0	0	0	0	0	0	0	0	0	0	0	0	0	0	0	0	0
AT1G63580	0	0	0	0	0	0	0	0	0	0	0	0	0	0	0	0	0	0	0	0	0	0	0	0	0	0	0	0	0	0	0	0	0	0	0	0	0	0	0	0	0	0	0	0	0	0	0	0.04645	0	0	0	0	0	0	0	0	0	0	0	0	0	0	0	0	0	0	0	0	0	0
AT1G63590	0	0	0	0	0	0	0	0	0	0	0	0	0	0	0	0	0	0	0	0	0	0	0	0	0	0	0	0	0	0	0	0	0	0	0	0	0	0	0	0	0	0	0	0	0	0	0	0	0	0	0	0	0	0	0	0	0	0	0	0	0	0	0	0	0	0	0	0	0	0
AT1G63600	0	0	0	0	0	0	0	0	0	0	0	0	0	0	0	0	0	0	0	0	0	0	0	0	0	0	0	0	0	0	0	0	0	0	0	0	0	0	0	0	0	0	0	0	0	0	0	0	0	0	0	0	0	0	0	0	0	0	0	0	0	0	0	0	0	0	0	0	0	0
AT1G63610	29.2878	28.4027	42.4978	35.8419	42.6576	38.2094	38.7789	29.933	38.2621	37.8912	46.2272	31.9694	38.6576	36.5623	44.3023	44.9876	39.0394	34.2581	36.9778	32.4545	32.048	31.8297	32.567	39.3773	31.1347	42.4923	34.5844	33.6029	38.1035	32.8138	38.4574	33.0868	45.7504	32.8933	42.6148	38.3138	43.9635	34.8416	35.0198	42.905	43.5827	35.5494	35.0055	34.6326	35.7456	43.0487	40.8027	37.1681	39.6467	37.01	34.8534	34.6895	45.4553	39.9831	36.0467	44.7425	35.5193	43.2893	34.3879	30.9932	31.6303	32.1911	44.4752	40.1658	43.0351	41.6025	35.2961	29.253	40.6589	43.1103
AT1G63630	0.142466	0.265029	0.312395	0.346389	0.569483	0.120002	0.385326	0.540597	0.538785	0.522282	0.377994	0.422288	0.253123	0.841564	0.400825	0.402966	0.313904	0.391381	0.403076	0.290441	0.287061	0.495741	0.20857	0.66132	0.211153	0.586967	0.266636	0.193511	0.495675	0.281068	0.380088	0.571462	0.351161	0.154107	0.41749	0.23981	0.437031	0.432007	0.443095	0.211415	0.354519	0.228689	0.79741	0.276049	0.697232	0.570944	0.752644	0.308748	0.305257	0.151749	0.60282	0.726713	0.299468	0.129946	0.452332	0.224024	0.399412	0.461921	0.623855	0.239797	0.346129	0.215933	0.300283	0.290313	0.558082	0.238186	0.124904	0.285525	0.238777	0.473205
AT1G63640	4.31142	4.8466	5.66258	5.80668	5.27015	5.72057	6.50021	4.08995	4.77779	5.52471	5.80436	4.09011	5.30659	5.05743	5.65544	5.76527	5.15848	4.99609	5.71927	4.57059	5.71826	5.12781	4.60416	5.0799	4.63406	4.83434	5.55669	6.29101	4.64385	6.43119	6.95839	4.95826	6.89584	5.24046	5.4417	5.07493	5.1661	4.63224	5.98278	4.72656	5.72356	4.7164	5.0515	4.83695	5.29455	5.55048	5.2213	4.94092	4.78761	5.55978	5.36039	6.03328	6.10851	4.91579	5.21314	4.94259	4.2088	5.33346	5.65451	3.91225	4.2804	5.10822	5.739	4.53474	6.27463	5.40449	5.07223	5.06112	5.02163	5.69307
AT1G63650	0.288575	0.341485	0.851111	1.20595	1.0369	0.67491	0.676043	0.215239	1.15318	0.823048	1.07525	0.748043	0.535607	1.01627	1.10316	0.820351	0.618061	0.620719	0.706839	0.431494	0.684879	0.461154	0.405174	1.05543	0.230458	1.03264	0.61944	0.85813	0.941841	0.52313	0.789988	0.330067	0.780203	0.904644	0.702718	0.494313	0.821404	0.352938	0.950859	0.244401	1.63697	0.649164	0.40083	0.449938	0.951007	1.4473	0.889621	0.397927	0.590203	0.419611	0.805232	0.709547	0.789832	0.571167	0.829989	0.894545	0.617943	0.537995	0.92906	0.378932	0.175703	0.578423	1.44258	0.693887	1.14145	0.642284	0.521193	0.422973	1.88212	1.2146
AT1G63660	7.19749	7.13234	13.8418	12.7016	13.8688	9.4384	13.7288	6.10956	10.4852	8.65058	13.4301	8.24924	7.20689	8.70779	11.7083	12.4107	7.05805	7.8447	14.4155	8.76834	10.9663	8.05518	6.17301	10.8407	4.9246	8.86711	10.7327	11.1091	9.35503	13.1592	10.8788	8.71715	11.389	9.86182	11.7511	8.74527	11.0145	10.347	10.8575	7.33583	16.3531	7.94825	6.46243	6.98252	10.6714	11.3798	11.6248	4.6483	10.7044	8.28266	9.58454	9.65333	11.8756	11.6402	10.4397	12.7982	5.20243	10.624	8.65865	4.0022	6.08996	6.06365	13.8581	10.1516	12.9595	8.77892	11.0815	7.80724	11.6974	9.43865
AT1G63670	5.49399	5.20215	8.40172	7.40512	8.29368	4.50312	5.52484	4.33738	7.96457	7.50372	9.24701	7.4844	5.02431	7.93925	8.23612	7.30262	8.46852	5.43115	7.2632	3.5739	8.02495	6.38817	4.76274	7.55154	4.93711	7.87253	6.03343	7.71541	7.68003	5.37197	7.08139	4.50056	9.13695	7.09215	8.01732	9.25911	7.7427	4.28621	9.01634	4.39813	9.22144	4.54676	4.15205	6.56745	6.98445	8.55701	8.17894	4.89559	7.26929	5.74682	8.90965	7.31302	8.18568	10.6803	8.60691	7.48383	7.29587	4.5607	8.12779	7.01963	4.76656	5.12622	9.2094	4.57378	8.98923	4.47714	5.39373	5.22903	7.70208	7.15379
AT1G63680	7.54277	8.33948	20.2068	16.7143	21.034	11.0632	13.4679	7.84462	15.8365	13.9265	22.5188	12.8434	10.3348	15.635	19.663	16.2312	14.8223	8.43025	15.4846	8.79187	15.2746	9.40718	9.44933	17.7415	7.15742	14.6031	10.9757	15.1214	15.5399	13.1979	15.2271	8.72895	21.0067	13.5321	15.7336	14.9284	20.1984	11.1874	16.4676	8.86115	21.1614	9.56613	6.82142	11.6662	13.9675	19.5855	17.7138	7.42031	16.7481	10.4936	13.156	13.3214	19.6199	14.731	15.0834	19.3267	7.92021	12.6893	12.9954	6.71672	6.60698	8.90835	24.1559	10.9898	20.2409	11.1581	11.7945	9.81959	19.1157	17.3248
AT1G63690	49.7463	41.2591	37.8261	35.4103	29.4948	36.152	34.2607	33.948	36.6628	36.0319	31.5976	37.8882	25.3302	35.8751	28.7836	35.4466	42.361	40.466	44.349	35.2334	46.4971	51.6183	36.5494	29.6746	43.7982	24.9865	35.9401	42.6924	31.3849	41.8145	46.9973	33.2863	38.7337	41.3031	36.7373	36.1188	30.053	31.6916	45.0359	35.3085	36.1298	33.2143	42.8384	40.6063	40.0339	33.0106	28.1985	34.2412	31.2638	39.4442	46.5838	49.0406	28.4791	34.67	34.439	31.5198	47.5279	28.3281	47.5638	51.2884	43.9834	37.9433	35.3849	27.1265	34.7956	30.4973	31.6683	38.0489	33.2212	29.3159
AT1G63700	22.7332	18.407	10.0235	9.68716	8.72776	20.0115	17.9819	16.5843	7.5278	9.89098	9.25701	8.07072	17.8986	8.64853	9.53055	9.82804	9.60447	17.631	10.5889	23.4422	9.64844	10.4325	14.6497	8.34712	21.3952	9.40993	18.0681	10.649	9.05609	19.1573	12.5512	19.3138	7.99883	9.95982	9.48099	9.41127	9.37275	21.6748	9.40462	22.1411	9.66981	19.5913	19.2466	9.96259	9.06936	9.40285	10.0243	18.0208	8.88485	18.6663	10.6906	9.72804	10.5749	11.5173	10.3945	9.04929	17.6827	18.4739	9.61574	9.37045	19.1686	17.2397	9.57942	17.8781	9.39289	19.2888	20.5614	13.2177	9.368	8.69755
AT1G63710	0.048584	0.030953	0.046996	0.049345	0.086999	0.111189	0.203462	0.014892	0.123603	0.014129	0.0311	0	0.044655	0	0.020203	0.070728	0	0.027115	0.019679	0.033899	0.151285	0	0.03078	0	0.011845	0.12155	0.132266	0.099493	0.036585	0.096336	0.020241	0.028794	0.037503	0.039349	0.098551	0	0.026012	0	0.025495	0.054046	0.09854	0.109498	0.013893	0	0.036734	0.109375	0.06135	0.0525	0.042613	0.010326	0	0.070388	0.049123	0.09615	0.015634	0.019279	0	0.125619	0.053438	0.012394	0.028791	0.075906	0.105925	0.102169	0.118389	0.165711	0.042459	0.018454	0.06158	0.060146
AT1G63720	4.10818	2.09551	0.558108	0.449154	0.433771	1.10694	1.50959	1.92356	0.415674	0.369248	0.240047	0.39543	1.45753	0.375869	0.359661	0.722291	0.353566	2.51484	1.00577	1.42938	0.179632	1.1873	1.86265	0.544377	2.88161	0.704734	1.935	0.708993	0.191182	1.50172	0.637242	1.40121	0.222023	1.4273	0.923243	0.293173	0.185457	2.3595	0.212277	1.94922	0.439269	1.37825	1.58433	0.586188	0.392548	0.483162	0.892152	2.22738	0.557247	2.14026	0.367662	0.58547	0.272246	4.08828	0.576436	0.160142	4.41326	1.06923	0.620051	0.60299	2.0679	2.25306	0.216518	2.24387	0.28129	1.01861	2.14971	1.8623	0.243663	0.267777
AT1G63730	0.525738	0.567649	0.359208	0.311322	0.319443	0.484931	0.749018	0.420358	0.401993	0.542249	0.410121	0.355488	0.551058	0.337655	0.266747	0.470402	0.570447	0.48047	0.607969	0.524454	0.33256	0.610486	0.58334	0.458865	0.625603	0.434032	0.491101	0.449044	0.469681	0.559011	0.550647	0.537139	0.530293	0.404699	0.511866	0.385505	0.424403	0.466234	0.291245	0.463453	0.46498	0.588334	0.413904	0.392605	0.473965	0.419556	0.325596	0.579667	0.422384	0.446724	0.425387	0.523837	0.337891	0.363668	0.384073	0.332117	0.615256	0.575953	0.495417	0.377242	0.462462	0.600776	0.524312	0.39075	0.24218	0.484814	0.616242	0.571597	0.518226	0.344993
AT1G63740	6.0709	4.51429	2.0067	2.05808	1.39878	3.6926	4.23579	4.48394	1.49952	2.14557	1.41519	1.62511	3.95538	1.78151	1.45037	2.63227	1.59848	5.01423	2.80509	4.59858	2.03873	2.69566	3.12885	1.48479	5.4443	1.9157	4.82789	2.34479	1.56177	3.98379	2.71344	4.74323	1.9213	2.57057	2.5284	1.47523	1.44562	5.41279	1.9875	4.81082	1.43634	4.38309	4.48155	2.15557	2.20895	1.92252	2.08373	4.69436	2.16724	5.27959	2.32579	2.62214	1.87262	2.08136	1.52783	1.89513	5.00528	3.01102	2.26923	2.46852	4.43818	4.7023	1.75058	3.81188	1.71779	3.50198	4.04576	3.4263	1.4728	1.36911
AT1G63750	21.6234	14.3795	3.74674	1.81439	2.11794	11.6767	13.6609	14.8698	1.45791	4.23312	1.05929	0.893739	13.5468	1.49755	2.03431	7.25091	0.723127	12.3603	6.27067	13.4429	3.32796	4.87615	10.7984	2.07153	16.8956	5.90925	15.3565	4.62483	0.734308	12.6646	6.26327	12.3973	2.0226	9.07168	6.60776	1.02213	0.728419	16.4902	2.30635	15.0028	1.5174	12.9316	12.8292	5.27955	2.08991	2.51666	5.97113	13.6966	5.15634	14.1757	3.28638	3.23048	3.25865	8.5638	1.24601	3.91565	17.5008	11.8863	3.63774	5.41662	12.499	14.4994	1.27852	11.2619	2.62052	10.0433	15.1788	10.2654	0.948645	1.46635
AT1G63760	0.02972	0	0	0	0	0	0	0.013695	0	0	0	0	0	0	0	0	0	0	0	0.015571	0	0	0	0	0	0	0	0	0	0	0	0	0	0	0	0	0	0	0	0	0	0	0	0	0	0	0	0	0	0	0	0	0	0	0	0	0.015932	0	0	0	0	0	0	0	0	0	0.019477	0	0	0
AT1G63770	67.0601	70.823	90.5759	63.9136	76.6914	73.0269	73.4746	55.556	61.8352	73.7258	86.134	72.6273	72.1915	66.7687	78.8301	76.6931	83.9382	64.7485	71.769	62.6591	73.7056	65.9511	62.0061	73.8049	72.9976	65.3297	77.8119	76.0213	74.5462	63.8176	90.3807	64.7975	78.5221	67.9977	69.3812	83.0947	82.5139	68.6616	65.4628	74.5222	76.43	69.2468	59.5106	74.2362	61.1584	79.5949	72.5556	62.9148	79.563	72.2867	76.346	74.5689	85.2911	71.2646	84.7464	82.3832	66.4635	70.8621	72.2041	74.6502	61.1395	74.8631	85.5276	73.1317	85.0492	70.8305	85.2423	66.349	72.4832	77.8542
AT1G63780	2.48993	2.76965	7.16444	7.36369	8.48988	4.44505	5.98074	3.13067	6.75114	4.90586	9.91535	4.28458	4.05702	5.15154	6.83863	6.95191	4.7336	3.00603	4.81845	3.42949	4.58694	2.26528	3.79731	8.38364	2.48116	6.81305	4.60941	3.87038	6.18211	5.75265	3.68827	4.15877	5.52273	4.05722	6.33852	4.77167	6.74921	4.06312	5.85764	2.75623	10.4159	3.70293	2.29265	3.13129	5.02616	7.5926	8.79388	3.25543	6.69409	3.48529	1.44593	3.31251	8.0753	6.64339	4.98356	7.3012	2.70649	5.5057	4.47526	1.3272	2.19249	2.50161	6.69474	4.92199	9.48148	4.46141	4.6002	3.27001	9.12098	6.70773
AT1G63800	117.389	110.798	46.7363	52.1439	36.993	86.9103	72.5928	139.395	60.678	71.6806	39.4085	77.7969	69.6123	57.0451	42.0977	59.6867	86.0487	96.1619	68.873	92.5338	67.7728	91.7591	91.0782	48.667	122.607	44.9832	74.7413	70.7339	77.0193	83.6053	72.0706	112.574	69.8606	77.3902	58.1255	66.6506	44.9577	91.3748	67.8359	122.121	59.4386	78.0421	102.908	81.4228	64.9859	40.3511	45.5337	89.9714	55.6965	93.1324	76.8424	79.0793	48.3389	86.6586	75.5626	46.5751	114.058	66.3815	65.6126	130.939	108.678	103.848	41.7739	68.7708	41.3643	68.415	69.4394	103.927	45.0761	43.6125
AT1G63810	1.45204	1.45717	4.29967	3.94853	4.74736	2.18897	3.80257	1.21152	3.11093	2.32998	5.49711	2.00905	2.47846	2.60875	4.74604	4.05161	2.03211	1.77366	3.11897	1.84536	2.7478	1.2406	1.62887	4.04192	1.03047	3.44769	2.64358	2.46032	3.30917	3.63628	2.87082	1.99602	3.49879	2.6659	3.52344	2.69032	3.94678	2.69898	2.90977	1.59711	6.08835	2.12007	1.18873	1.7084	2.40367	4.50761	4.72542	1.35892	3.55016	1.86999	1.70574	2.1861	4.84789	3.45641	3.10309	4.55821	1.34155	3.21587	2.06588	0.768139	1.15144	1.50296	5.11749	2.61873	5.17577	2.42236	3.69381	1.7833	4.81925	3.0063
AT1G63820	1.04915	0.885635	0.425688	0.070534	0.397832	0.57775	0.581498	0.67822	0.147136	0.202218	0.244593	0.033978	1.05244	0.107689	0.288533	0.56637	0	0.427821	0.310207	0.55778	0.252339	0.186509	0.746958	0.211281	0.530215	1.50446	0.911239	0.177909	0.0314	0.585707	0.275263	0.534676	0	0.564636	0.629963	0	0.018627	0.893222	0.10979	0.697598	0.070627	0.720209	0.218702	0.137856	0.078776	0.246656	0.876655	0.728587	0.325834	1.17497	0	0.120966	0.374725	0.38515	0	0.550499	0.74602	0.688855	0.115198	0.106163	0.514335	1.12845	0.087378	0.608371	0.072626	0.881137	0.703407	0.501162	0.175975	0.128951
AT1G63830	104.864	88.827	26.375	20.7717	23.8976	74.5555	73.8446	70.7695	20.9956	25.7728	19.6998	19.7704	81.3643	18.9435	23.287	33.0616	19.1213	78.3661	34.9394	92.4143	27.5143	34.9544	73.9081	20.5196	81.7535	31.4725	76.6335	29.8246	16.7804	79.3971	35.1593	70.9985	15.3957	44.0569	32.4451	18.0415	19.1495	84.3799	20.1607	72.2483	18.671	80.2705	85.5433	28.2789	19.4965	22.598	31.4362	77.6898	28.0073	76.4284	22.262	24.3407	26.2498	36.3605	16.5149	27.1299	66.6637	72.9951	29.3116	30.6711	89.8603	78.2715	21.0635	65.2559	24.203	76.6404	75.8834	66.2999	21.1571	19.8792
AT1G63835	0	0	0	0	0	0	0	0	0	0	0	0	0	0	0	0	0	0	0	0	0	0	0	0	0	0	0	0	0	0	0	0	0	0	0	0	0	0	0	0	0	0	0	0	0	0	0	0	0	0	0	0	0	0	0	0	0	0	0	0	0	0	0	0	0	0	0	0	0	0
AT1G63840	16.8575	16.7465	5.83941	2.78947	4.92583	10.5732	10.7851	8.11379	4.38907	4.28309	2.66606	3.0307	14.7373	4.42276	4.69074	6.40969	2.7157	13.5927	4.18157	12.7939	3.48377	4.33621	16.2951	3.76974	12.2336	9.57558	16.5836	3.22243	2.03671	10.9843	4.00912	9.93007	1.91339	8.90009	9.36421	3.43818	2.07622	15.537	3.50248	13.0206	2.42393	15.1873	9.10277	3.58826	2.37705	3.68607	11.658	14.274	5.76679	13.0634	2.92923	2.79049	5.55994	10.9429	2.91776	6.52563	16.9462	11.3479	3.3953	4.19471	13.2093	15.7673	3.74149	10.9517	4.86111	8.26819	16.0662	13.0335	4.6263	4.07437
AT1G63850	4.00696	4.74724	11.2397	11.1583	13.2739	4.77721	4.74029	3.53133	11.9198	7.47373	13.28	10.6383	5.20145	11.2587	13.1779	9.82697	10.1974	6.17489	8.10784	3.58244	9.318	6.21876	5.65232	10.678	3.78141	11.0567	6.58437	8.1821	11.5865	6.2127	6.60432	3.43199	15.1002	9.0897	10.5014	12.2295	14.1705	3.97834	11.669	4.5909	12.3942	5.72001	4.65339	6.01323	9.87277	14.37	12.3654	5.10581	9.85727	5.72657	8.38674	8.10379	12.1212	10.0254	11.4963	11.5091	6.33933	4.92421	8.07254	4.71328	4.18076	5.44556	14.9677	4.39169	13.0349	3.99819	5.6681	5.29957	13.3901	12.5469
AT1G63855	2.98384	4.78828	5.73926	3.54004	5.2322	4.37992	4.82934	4.45093	5.14946	4.2674	4.35453	3.91541	5.38896	4.03778	5.66581	4.90781	6.15916	3.47342	4.46651	3.00275	3.25551	3.82199	4.00483	4.82665	3.24835	5.46009	3.73757	4.13643	5.48381	3.25467	5.84408	3.66686	6.36005	4.4608	4.72638	6.36162	5.07069	2.96762	6.02595	5.50816	5.4128	3.50421	3.91581	4.35216	5.69102	3.24345	5.87978	5.34695	4.35419	3.76143	3.65012	4.23768	4.72066	4.95481	4.8536	5.32853	3.41899	4.69864	4.69219	5.08425	5.61724	4.61175	4.08409	5.66177	4.16932	4.7493	3.55204	5.8784	3.59098	3.78921
AT1G63860	0.762524	0.757505	0.183334	0.03296	0.061037	0.564005	0.414382	0.412687	0.067464	0.12387	0.085613	0.035713	0.582332	0.047266	0.053491	0.172156	0.033149	0.700706	0.116794	0.425615	0.079	0.070702	0.451938	0.103866	0.550745	0.214444	0.582757	0.097896	0.090936	0.511314	0.148855	0.380097	0.17976	0.15052	0.155224	0.032839	0.137551	0.559339	0.065721	0.826466	0.05164	0.480469	0.438949	0.066008	0.096414	0.040907	0.184616	0.63701	0.113634	0.526357	0.030955	0.080639	0.127924	0.100956	0.03884	0.085265	0.933214	0.389085	0.11873	0.067203	0.488209	0.784488	0.022485	0.476661	0.058346	0.363736	0.472354	0.515194	0.061736	0.047907
AT1G63870	2.0977	2.04289	0.289711	0.254925	0.120925	1.16812	1.37082	1.19166	0.060243	0.335344	0.182805	0.140289	1.33728	0.135143	0.126666	0.413335	0.093857	1.49004	0.273936	1.29235	0.198647	0.203175	1.78299	0.118849	1.59759	0.417398	1.59489	0.16784	0.153049	1.41569	0.375803	1.35473	0.151382	0.687544	0.571422	0.11386	0.213941	1.79357	0.296088	1.96341	0.18116	1.56247	1.445	0.211914	0.167028	0.263996	0.516432	1.62882	0.408413	1.71853	0.264213	0.251823	0.283292	0.693179	0.133265	0.218545	2.01787	1.25069	0.292095	0.253335	1.84927	1.89659	0.176042	1.27556	0.307787	1.31444	1.81277	1.51179	0.17559	0.206064
AT1G63880	0	0	0.015275	0	0	0	0	0	0	0	0	0	0	0	0	0	0	0	0	0	0	0	0	0	0	0	0	0	0	0	0	0	0	0	0	0	0	0	0	0	0	0	0	0	0	0	0	0	0	0	0	0	0	0	0	0	0	0	0	0	0	0	0	0	0	0	0	0	0	0
AT1G63900	20.7502	18.5971	16.4407	13.8819	12.8837	16.7427	16.8664	18.1524	15.5371	16.3545	13.9547	18.1518	14.3324	14.8284	14.1136	15.8559	19.6736	19.3067	18.0739	15.7711	16.7335	20.3686	17.7997	13.1225	21.3786	13.9607	16.6007	17.4699	15.9236	17.5851	19.6866	16.2302	14.9881	17.0943	15.8911	18.2008	13.6851	14.7272	15.497	17.3889	16.055	15.4161	20.3351	19.2975	15.8582	14.2328	13.1829	17.6281	15.8539	19.3497	17.2801	17.7045	14.7327	18.5905	18.6777	14.4942	21.8444	14.8474	17.1083	24.4542	19.2358	19.8908	16.237	14.7181	14.2368	15.7122	17.9126	17.7726	14.4581	14.5494
AT1G63910	0	0	0	0	0.043938	0.035163	0.021408	0	0.026005	0.017856	0	0.030035	0	0	0.025499	0	0.034218	0	0.049779	0.021417	0.031845	0	0	0	0.015051	0	0.050235	0	0.018489	0	0	0.018173	0.023589	0	0	0	0	0.023905	0	0.045593	0	0	0	0	0	0	0.096824	0	0	0	0	0	0.020686	0	0	0	0	0	0.016927	0	0.054531	0	0	0.043001	0.021376	0	0.053874	0.023304	0	0
AT1G63920	0	0	0	0	0	0	0	0	0	0	0	0	0	0	0	0	0	0	0	0	0	0	0	0	0	0	0	0	0	0	0	0	0	0	0	0	0	0	0	0	0	0	0	0	0	0	0	0	0	0	0	0	0	0	0	0	0	0	0	0	0	0	0	0	0	0	0	0	0	0
AT1G63930	0.04122	0.137336	0.377249	0.270922	0.396757	0.052921	0.257745	0.037635	0.339178	0.214988	0.216775	0.256141	0.028277	0.210073	0.332589	0.448175	0.308999	0.309863	0.124864	0.214883	0.383408	0.220379	0.058449	0.28104	0.392669	0.173682	0.117609	0.362597	0.250427	0.228975	0.218187	0.0547	0.165663	0.274868	0.412763	0.354774	0.263979	0.095939	0.5182	0.068619	0.594094	0.119401	0.140925	0.244209	0.290923	0.317536	0.388579	0.222328	0.180306	0.092016	0.156986	0.250007	0.332075	0.48755	0.119151	0.414949	0.066058	0.159239	0.135869	0.188295	0.182374	0.057706	0.617295	0.75502	0.493286	0.15251	0.054057	0.093523	0.364014	0.476267
AT1G63940	31.1277	37.1464	82.2467	69.4431	101.958	60.4893	67.9346	37.0973	70.2068	58.4294	112.451	48.8415	76.1599	63.133	106.433	89.314	59.3573	37.1448	51.0317	47.3455	55.4929	36.9384	43.601	95.1424	32.2637	83.6199	61.2612	56.7844	55.9498	54.3179	54.8314	34.1698	99.3254	55.8351	72.8659	58.8617	91.9179	50.1702	56.7097	50.7273	84.9921	65.2222	43.087	52.2125	56.8772	98.7507	98.8035	50.3174	80.7895	54.2991	47.9105	44.7091	100.488	56.3832	47.2795	96.9487	32.4998	76.51	53.9937	28.7285	31.7733	50.7154	90.1543	71.1276	105.081	81.8052	62.4393	34.6177	83.6518	101.964
AT1G63950	0.61864	0.539425	0.36069	0.567864	0	0.490693	0	0	0.234099	0.327825	0	0.267906	0.251148	0	0.23221	0.321727	0	0.979329	0	0.195011	0	0	0	0	0.948223	0.725171	0	0	0	0.281192	0	0	0	0	0	0.191457	0	0	0	0.422758	0	0	0	0.140085	0.106603	0	0	1.24392	0	0.132683	0	0.163347	0.376491	0	0.191411	0	0.415121	0	0	0.139511	0.327265	0.347551	0.201718	2.30166	0	0	0.273735	0	0	0
AT1G63960	0	0	0.466767	0.491165	0	0.633922	0	0	0.302823	0.21205	0	0	0	0	0	0.206839	0	0	0.611287	0.251829	0	0	0.902758	0	0.206744	0.234475	0	0.185564	0.440022	0.364825	0.627183	0.629805	0.270538	0	0	0	0.776537	0	0	0.272767	0	0	0.633606	0.361301	0	0.485067	0	0.535324	0.876307	0.347232	0	0.843322	0.24391	0	0	0	0.539274	0.316323	0	0.180497	0.423453	0.225073	0.263645	0	0.253982	0.447188	0.357236	0	0.903579	0.445307
AT1G63970	85.048	89.9644	106.259	86.4146	91.76	82.4094	91.5688	90.5033	106.379	90.6724	92.5025	101.347	97.4384	91.867	94.4698	99.1116	112.919	85.8925	90.3684	73.6935	87.9395	91.5237	83.7534	96.0539	98.6194	99.0543	93.3448	90.6126	91.8898	80.8621	95.397	84.533	82.9668	88.0764	91.3049	109.545	97.6725	78.9541	88.8114	102.887	104.757	91.2427	78.9853	94.7179	93.987	96.6556	89.4006	98.791	101.209	90.9112	82.662	88.8601	100.424	98.5226	106.903	97.1333	96.9129	88.2894	91.8448	108.035	92.8631	92.2546	97.7865	87.2032	106.86	81.7008	85.9061	81.9972	96.9642	102.277
AT1G63980	49.6215	48.6261	45.279	54.9609	49.5933	51.6974	47.4072	39.474	48.5997	54.0825	53.0191	38.5418	41.8921	50.805	46.5432	45.3367	44.0939	49.4496	47.397	46.7865	50.4946	44.8083	44.582	45.142	41.1139	47.9413	41.6095	50.1195	40.3405	60.0411	50.8096	42.3036	62.2012	53.7129	48.0316	38.9908	43.52	45.9395	61.73	42.7586	44.8638	49.0341	57.2301	44.5258	55.8196	48.8353	47.7254	42.6052	36.4512	45.203	52.5143	52.7075	47.0049	50.9191	43.367	46.9095	45.0013	50.2971	53.8729	36.4889	44.0044	43.0541	48.947	44.0932	42.4472	44.5309	50.1988	41.7368	49.8112	46.0745
AT1G63990	0.069844	0.150013	0.101376	0.088559	0.037471	0.059895	0.10954	0.128189	0.110902	0.136958	0.01676	0.102507	0.02404	0.146135	0.021752	0.0914	0.203803	0.058432	0.0212	0.073019	0.054304	0.070219	0.099409	0.031863	0.051113	0	0.028531	0.107153	0.02364	0.077814	0.054504	0.124009	0.020169	0.190806	0.075955	0.05314	0.112081	0.020377	0.082423	0.058255	0	0.050592	0.029927	0.064804	0.019778	0.067349	0.049544	0.056577	0.045911	0.055671	0	0.090985	0.052903	0.10359	0.050543	0.062267	0.018691	0.11274	0.129598	0.106746	0.062004	0.06539	0.081616	0.110013	0.05465	0.032432	0.022892	0.059615	0.066305	0.064765
AT1G64000	0	0	0	0	0	0	0	0	0	0	0	0	0	0	0	0	0	0	0	0	0	0	0	0	0	0	0	0	0	0	0	0	0	0	0	0	0	0	0	0	0	0	0	0	0	0	0	0	0	0	0	0	0	0	0	0	0	0	0	0	0	0	0	0	0	0	0	0	0	0
AT1G64010	0	0	0.074003	0.154974	0.081724	0	0.318264	0	0.096469	0.402546	0.073476	0	0	0.140941	0	0.200305	0.132102	0	0	0	0.118723	0.102695	0	0.068987	0.121095	0	0	0.058908	0.069332	0.28555	0.193117	0	0.08449	0.09498	0.286919	0.157998	0.06207	0	0.12389	0.086795	0.118283	0.077454	0.066035	0.287267	0.043367	0.075822	0	0.169918	0	0	0	0	0	0	0	0	0.166831	0	0.328226	0.115456	0	0.28579	0.077285	0.239698	0.16087	0.13974	0.213163	0	0.096349	0.070684
AT1G64020	0	0	0	0	0.176493	0	0.17084	0	0	0.290577	0	0	0	0	0.822132	0	0.292528	0.288865	0.831114	0	0.255023	0	0.154538	0	0	0	0.417663	0.509115	0.075138	0.373231	0	0	0	0	0	0	0	0	0.53652	0	0	0.342026	0.143956	0	0	0	0.155037	0.183891	0	0.116808	0	0.579662	0.333509	0.589254	0.168921	0.190642	0.183516	0.215459	0.291667	0.123684	0.290086	0.154031	0	0	0.348033	0.151625	0	0.933976	0	0.152256
AT1G64030	0	0	0	0	0	0	0	0	0	0	0	0	0	0	0	0	0	0	0	0	0	0	0	0	0	0	0	0	0	0	0	0	0	0	0	0	0	0	0	0.030043	0	0	0	0	0	0	0	0	0	0	0	0	0	0	0	0	0.057813	0	0	0	0	0	0	0	0	0	0	0	0	0
AT1G64035	0	0	0	0	0	0	0	0	0	0	0	0	0	0	0	0	0	0	0	0	0	0	0	0	0	0	0	0	0	0	0	0	0	0	0	0	0	0	0	0	0	0	0	0	0	0	0	0	0	0	0	0	0	0	0	0	0	0	0	0	0	0	0	0	0	0	0	0	0	0
AT1G64040	28.8839	29.224	22.6548	23.1542	21.6748	24.3668	23.7897	26.2552	23.3202	24.3779	20.9655	25.1221	24.1955	23.1231	22.074	22.8578	23.8774	23.5902	27.2131	24.8769	26.2819	27.3498	25.4959	22.6042	26.0335	23.6361	24.4034	26.2304	22.7442	24.9999	26.3083	26.1376	26.1171	26.819	22.5572	24.3663	21.4941	24.7891	27.3232	28.7909	23.092	25.8328	27.4868	25.9946	22.9033	23.4276	23.313	25.4736	24.0887	26.3081	28.8233	28.079	22.47	24.8275	25.1492	20.824	28.3662	23.2395	26.3429	28.9335	27.3365	25.1261	22.6663	24.9837	21.5353	23.175	25.5386	24.4213	23.1689	22.1972
AT1G64050	12.4932	10.4578	12.5831	12.9402	11.7744	11.588	12.0585	9.22586	10.2691	13.0333	12.7856	10.3957	10.4366	12.373	10.1035	11.2587	11.3158	11.8878	13.9522	10.456	12.5543	12.0852	9.43253	11.3889	11.5688	10.0435	11.4156	13.6292	11.2348	13.8961	16.2009	11.3381	9.81505	11.4751	11.3989	11.0202	9.17019	9.78717	13.9877	9.66513	13.0289	10.7482	11.9028	11.5473	12.7614	12.2636	9.9648	10.8931	10.4241	11.9075	15.8396	14.4921	12.7375	12.9162	12.4723	11.0563	10.4564	10.4558	13.0606	12.1997	11.14	10.579	12.1317	9.63155	11.6151	10.3121	13.552	11.3418	10.6404	10.6912
AT1G64060	8.36944	7.76732	5.70186	5.28557	5.29912	5.79726	5.8844	5.59906	4.34637	5.34673	4.55211	4.05358	6.07562	5.36937	5.07313	6.00143	4.96948	6.99139	5.43631	7.70177	4.18019	4.12997	6.061	4.53063	7.31695	5.24911	5.44192	5.39647	4.49573	6.21254	6.06225	6.83675	4.39253	5.06211	4.9578	4.87716	4.03491	8.98849	5.61539	7.13167	4.41367	7.31788	5.42473	5.41061	4.51164	5.86584	5.0132	7.47782	4.82011	6.83342	5.30015	5.38081	6.00651	4.65897	5.75375	5.38478	6.48809	7.316	5.03855	4.32268	6.27251	6.85066	5.62352	6.52052	5.16698	6.20622	7.26159	6.25801	5.64241	4.94399
AT1G64065	6.17152	5.21416	2.34471	1.06952	1.72468	4.21953	3.88468	6.73552	1.84008	2.00194	1.28988	1.02334	4.8585	1.68937	1.96802	2.48482	0.973163	3.85417	2.3118	6.2082	2.09097	2.15698	3.27102	1.20075	4.53368	2.60832	4.41261	1.72038	1.25028	4.95833	1.45085	5.49407	1.14785	3.02335	2.20536	1.10048	0.890479	4.71151	1.3761	4.885	1.24658	4.39001	3.77796	1.64761	1.25433	1.58393	3.31444	3.34957	1.80893	2.90254	1.91577	1.58341	1.70511	3.59934	0.894734	1.72072	3.39793	3.47544	1.79488	2.71493	3.67303	3.40584	1.04814	2.68418	2.01105	3.83375	3.3858	4.61943	1.46733	1.75974
AT1G64070	0.017819	0.01714	0	0	0.009646	0	0.009399	0	0	0	0	0	0	0	0	0	0	0.014974	0	0.009384	0	0	0	0	0.006497	0	0	0	0	0.006668	0	0.007985	0	0	0.007725	0	0	0	0	0	0	0	0	0	0	0	0	0	0	0	0	0	0	0.010648	0	0	0.019175	0	0	0	0.00798	0.008413	0	0	0	0	0.011672	0	0.011381	0
AT1G64080	0.76811	0.749787	0.395951	0.658202	0.513032	0.512445	0.732029	0.7837	0.715837	0.34226	0.50766	0.513802	0.752331	0.539916	0.489278	0.61078	0.825478	0.742724	0.601163	0.464129	0.477954	0.595123	0.648154	0.467439	0.824308	0.592292	0.766457	0.602505	0.431536	0.8624	0.682209	0.818635	0.434087	0.62186	0.786713	0.606193	0.493188	0.557934	0.402932	0.683251	0.285467	0.725385	0.643843	0.380206	0.551249	0.757263	0.403771	0.885056	0.643433	0.674808	0.717103	0.518984	0.413873	0.749346	0.642421	0.690168	0.71276	0.529194	0.464572	0.535045	0.773121	0.623489	0.733908	0.573802	0.356268	0.475807	0.738459	0.855066	0.432296	0.570034
AT1G64090	30.4693	28.7973	36.9274	36.7791	40.4734	33.8836	36.9134	32.5562	38.7373	30.4968	35.7176	32.6949	32.5124	36.1242	36.5286	38.0975	31.1617	23.9353	38.1788	32.5262	31.8631	30.9315	29.5031	36.8965	28.7884	40.3336	38.2485	32.2199	30.9211	34.1534	26.7402	33.3767	37.7226	34.8581	37.4938	32.7538	37.4649	32.309	37.1291	30.8344	45.5496	28.2389	28.3636	30.4717	32.3434	40.1487	42.5523	31.5591	38.1752	29.2734	32.2074	35.9111	34.1538	36.2111	34.4045	35.8687	36.7496	38.0588	33.9464	23.4434	27.1424	31.3572	41.6655	32.5425	44.2074	34.6969	35.57	29.3954	45.9475	40.4555
AT1G64100	0.055988	0.067013	0.067836	0.076952	0.191744	0.054168	0.135478	0.084813	0.048388	0.067216	0.080809	0.072201	0.105658	0.072592	0.087524	0.159271	0.140178	0.020274	0.125215	0.068788	0.136359	0.068192	0	0.129565	0.128062	0.07193	0.030481	0.086161	0.047247	0.067835	0.082674	0.099791	0.164746	0.061818	0.085108	0.06598	0.191409	0.032769	0.198497	0.028376	0.149242	0.1217	0.044249	0.104159	0.071589	0.054071	0.060605	0.041099	0.056434	0.06469	0.146702	0.089653	0.116947	0.030266	0.036942	0.100234	0.026975	0.049503	0.074029	0.096661	0.068646	0.047742	0.065338	0.066712	0.067834	0.120232	0.083803	0.043541	0.080807	0.107778
AT1G64105	16.0506	17.5827	18.1561	20.644	21.3662	21.3314	20.2265	18.7286	23.3912	19.8061	23.0093	18.9339	16.7632	20.1898	20.232	21.0391	19.1913	13.0317	18.6971	18.4816	17.6655	19.3862	17.8955	21.1061	15.7913	23.9425	17.5379	16.6343	20.3575	17.6668	14.8967	18.7902	17.9181	16.8782	19.8455	17.4535	20.4403	20.4137	20.7033	23.9906	21.2829	20.8778	17.4686	17.6691	17.306	22.0486	21.7473	18.7049	19.3059	22.2654	22.2839	17.8723	19.5945	25.4422	19.1048	19.7034	17.7746	21.5904	17.7663	15.1776	15.9948	20.1561	28.9387	21.6049	19.5223	19.6744	22.3705	16.0794	24.0333	21.8198
AT1G64107	0	0	0	0	0	0	0	0	0	0	0	0	0	0	0	0	0	0	0	0	0	0	0	0	0	0	0	0	0	0	0	0	0	0	0	0	0	0	0	0	0	0	0	0	0	0	0	0	0	0	0	0	0	0	0	0	0	0	0	0	0	0	0	0	0	0	0	0	0	0
AT1G64110	0.231905	0.356792	0.100022	0.208723	0.111185	0.217344	0.12085	0.095543	0.130792	0.356103	0.099303	0.089374	0.207614	0.375249	0.101164	0.08972	0.067289	0.233808	0.12281	0.175809	0.193714	0.081522	0.337279	0.068831	0.221874	0.096031	0.131888	0.129026	0.107816	0.203213	0.421425	0.182829	0.106131	0.147172	0.056306	0.180898	0.097453	0.24832	0.161097	0.369237	0.044494	0.197231	0.272164	0.272608	0.189513	0.152618	0.102768	0.242889	0.008861	0.285717	0.442904	0.184592	0.092122	0.089269	0.264913	0.265548	0.227321	0.108603	0.410392	0.237828	0.29898	0.267024	0.31925	1.19428	0.084523	0.236674	0.297775	0.150054	0.214659	0.084645
AT1G64120	0	0	0	0	0	0	0	0	0	0	0	0	0	0	0	0	0	0	0	0	0	0	0	0	0	0	0	0	0	0	0	0	0	0	0	0	0	0	0	0	0	0	0	0	0	0	0	0	0	0	0	0	0	0	0	0	0	0	0	0	0	0	0	0	0	0	0	0	0	0
AT1G64130	0	0	0	0	0	0	0	0	0	0	0	0	0	0	0	0	0	0	0	0	0	0	0	0	0	0	0	0	0	0	0	0	0	0	0	0	0	0	0	0	0	0	0	0	0	0	0	0	0	0	0	0	0	0	0	0	0	0	0	0	0	0	0	0	0	0	0	0	0	0
AT1G64140	34.7011	38.5176	37.2327	35.2496	35.8659	28.6365	26.2267	29.9925	30.729	36.0149	35.9316	35.8919	35.0019	37.2704	34.4815	33.3225	36.8428	37.5905	31.4593	31.4304	33.017	34.1513	32.6106	33.4542	38.2761	36.2871	31.6625	31.8438	39.7399	32.7718	35.5919	35.6875	44.8423	35.0739	32.4961	39.3897	32.9403	31.1232	35.1498	37.7168	29.8265	34.5123	31.7913	35.2791	36.7648	36.6968	37.0446	34.5737	36.1015	31.6441	39.2715	35.8922	43.2201	44.1106	42.4383	32.8596	33.0988	27.0947	35.9648	38.1025	33.56	32.7196	34.7316	30.5101	33.9337	28.2845	40.6015	33.8127	39.1503	35.8576
AT1G64150	46.5087	40.5855	48.7806	48.6621	56.8193	53.3573	61.8428	44.4622	50.246	47.2113	55.8737	42.357	53.8726	50.091	55.4257	53.5886	52.9782	52.9189	56.8312	44.1035	46.6435	47.2112	45.9221	50.9882	47.6532	53.6948	44.2328	51.7139	43.8562	52.2596	53.0528	40.9063	56.482	48.6379	59.5277	48.0857	54.7266	44.8546	47.399	54.1232	56.4686	54.7149	51.4641	50.7276	50.8385	56.0819	48.8396	54.5049	53.7966	53.9498	48.4558	46.213	51.6444	49.7675	49.6282	53.326	54.6767	59.1327	48.4532	44.6404	46.558	52.5089	62.7092	53.4094	56.356	60.7146	49.5684	43.5635	43.3096	54.2968
AT1G64160	0	0	0	0	0	0	0	0	0	0	0	0	0	0	0	0	0	0	0	0	0	0	0	0	0	0	0	0	0	0	0	0	0	0	0	0	0	0	0	0	0	0	0	0	0	0	0	0	0	0	0	0	0	0	0	0	0	0	0	0	0	0	0	0	0	0	0	0	0	0
AT1G64170	0.615795	0.042991	0.11969	0.068574	0.060463	0.028915	0.12962	0.07266	0.057284	0.068658	0.054011	0.115901	0.093133	0.041944	0.070234	0.19653	0.168336	0.093974	0.163791	0.082384	0.087589	0.120768	0.042814	0.061746	0.089896	0.063168	0.091637	0.043184	0.142281	0.050176	0.112399	0.130118	0.091613	0.340841	0.077725	0.171005	0.045125	0.118248	0.017663	0.074931	0.068333	0.129828	0.038584	0.141932	0.089324	0.086612	0.063959	0.060613	0.088639	0.121315	0.128889	0.048843	0.045491	1.24191	0.119162	0.080443	0.204533	0.072698	0.07398	0.086199	0.080033	0.06329	0.031325	0.047335	0.140884	0.115305	0.102692	0.15388	0.22827	0.146279
AT1G64180	3.84609	4.1226	5.04714	5.83459	4.66585	3.74567	3.58646	2.96878	5.35337	5.03281	5.26926	5.47385	3.8682	5.08781	5.01492	4.00426	5.45542	3.47242	4.33812	3.71048	4.42975	4.10732	4.0003	4.15451	3.58615	4.66134	4.07953	4.6898	5.21388	4.67126	5.2219	3.76544	6.6209	4.64578	4.37963	5.66131	4.46951	4.14207	6.04054	4.38968	3.7703	4.26149	4.39423	4.72536	5.41365	5.0274	4.99426	3.89873	4.14667	4.20062	5.92362	5.43506	5.04364	5.65057	6.26526	4.06336	3.63656	3.25909	5.05101	4.09927	3.74024	3.59003	5.48534	3.72943	3.87077	3.08823	4.52942	4.61006	5.45327	4.06932
AT1G64185	1.917	1.75321	1.77033	1.7848	2.39065	1.65357	1.97589	1.50891	2.30982	2.19859	1.82222	1.8683	1.11107	2.0006	1.5942	1.42012	1.74869	1.50734	1.16988	1.35189	2.21039	0.454979	1.78366	2.32632	1.22171	2.14582	1.75711	1.51301	1.25858	2.02228	1.32376	1.49313	2.17963	1.76489	3.33685	0.908899	2.03313	1.26851	1.20409	1.76571	3.55791	1.4338	1.46127	0.915373	2.22741	2.41113	2.10725	1.57713	2.05616	1.59032	2.60813	1.30915	1.50801	2.90338	0.938927	2.15208	1.03258	3.2488	2.08415	0.768533	1.61846	1.07658	2.4408	1.70094	1.85145	2.04632	1.68672	2.53807	2.13567	1.69221
AT1G64190	18.0784	20.5633	28.5191	25.6764	30.5112	22.3949	24.6224	20.7056	26.9533	22.7265	30.5616	26.0792	22.767	23.4267	31.5397	27.1825	24.8315	19.6046	22.5483	22.1246	24.116	21.8011	20.9593	28.2667	19.4686	26.0154	23.1481	24.8649	26.4965	23.4555	20.9906	21.6641	35.2644	22.1017	26.1895	28.4404	30.805	23.2994	26.2612	30.095	26.6704	21.8562	19.1075	22.2648	23.6368	29.5626	28.9822	21.1547	28.0633	22.3221	22.9196	22.1645	29.3958	25.2697	25.0683	29.0293	20.9574	24.2687	21.7303	18.6025	18.5545	20.8505	28.6485	22.1296	30.9032	22.9484	23.471	18.7627	30.9663	29.8743
AT1G64195	0.63309	0	0	0	0	0	0	0	0	0	1.1176	0	0	0	0	0	0	0	0	0	0	0	0	0	0	0	0	0.437956	0.260214	0	0	0	0	0	0	0	0	0	0	0.640357	0	0	0	0	0.990108	0	0	0	0	0	0	0.495554	0	0	0.591555	1.31997	0	0	0	0	0	0	0	0	0	0	0	0	0.711608	0
AT1G64200	12.747	15.9426	17.98	17.7016	18.2078	17.846	26.9042	17.2907	19.3337	20.722	17.5919	20.595	21.3621	16.1087	17.6271	19.4157	17.4857	13.2005	16.4532	19.2829	20.7599	17.5214	10.0006	21.8174	11.3361	23.8299	17.5976	14.8398	53.2545	13.654	14.2555	16.916	22.2656	21.3706	15.5743	16.5361	16.4674	14.1395	19.2998	22.9	18.6666	14.5008	25.6558	15.0657	16.0777	19.533	17.7257	16.1535	16.0975	13.4821	18.9144	17.4712	16.5919	28.2639	117.094	15.5287	13.8596	18.2129	15.7517	10.0939	12.6853	18.5226	16.9576	73.2575	17.1485	17.8278	16.7059	22.389	19.4205	17.3944
AT1G64210	0	0	0	0	0	0	0	0	0	0	0	0	0	0	0	0	0	0	0	0	0	0	0	0	0	0	0	0	0.007322	0	0	0.014407	0	0	0	0	0	0	0	0	0	0	0	0	0	0	0	0	0	0	0	0	0	0	0.015645	0	0	0	0	0	0	0	0	0.017039	0	0	0	0	0	0
AT1G64220	4.1966	5.46904	1.37457	1.4428	4.05087	5.31684	4.84042	2.49188	3.54659	1.6454	1.37736	1.02082	1.2708	1.29943	0	2.00175	0	4.08469	4.18874	3.91642	0.726699	1.24191	2.21097	3.76525	6.77816	1.81088	2.75662	1.44452	1.07221	5.33802	1.84253	2.05676	0.544069	3.44413	4.24621	0.950329	1.50653	8.75473	0	5.2786	5.08131	5.35963	3.2881	2.44857	1.08432	0.944924	2.20427	1.5586	2.56614	4.76535	0	0.408094	2.86493	2.24907	1.46192	3.24757	1.05381	3.72318	1.67973	1.06348	3.31054	3.96081	2.0239	0.96723	0.98743	5.70259	1.38738	1.60316	2.93045	1.74199
AT1G64230	221.354	171.545	115.795	115.974	91.8883	163.325	150.898	204.418	129.766	140.543	91.6418	150.897	140.973	120.663	91.6365	125.865	151.2	169.764	157.204	163.558	131.904	167.19	157.412	111.742	202.185	113.102	151.124	136.316	119.14	163.256	142.98	195.414	76.9733	155.387	127.78	121.573	104.093	176.445	119.863	169.463	139.953	144.128	181.236	152.567	134.322	104.658	121.858	172.89	130.397	165.445	143.171	150.674	112.699	151.177	140.134	111.521	203.757	140.862	148.166	198.146	185.408	159.646	102.451	136.052	113.496	142.349	156.611	175.065	122.772	101.541
AT1G64235	0	0	0	0	0	0	0	0	0	0	0	0	0	0	0	0	0	0	0	0	0	0	0	0	0	0	0	0	0	0	0	0	0	0	0	0	0	0	0	0	0	0	0	0	0	0	0	0	0	0	0	0	0	0	0	0	0	0	0	0	0	0	0	0	0	0	0	0	0	0
AT1G64240	0.01173	0.011255	0.011394	0.047871	0.012662	0.010095	0.061695	0	0	0.010272	0.022624	0	0.016253	0.043918	0.014708	0.04116	0	0.039372	0.028591	0.02465	0	0.031617	0	0.021551	0.025693	0.011028	0.019197	0.027134	0	0.008757	0.007357	0.031441	0.041094	0	0.030543	0.023881	0	0.013759	0	0.013081	0.017893	0	0	0.017488	0.020043	0.034021	0	0	0.010315	0	0	0.020461	0.011909	0	0.011347	0.028076	0.012601	0	0	0	0.020951	0.022091	0.05471	0.012392	0.086066	0.010975	0	0.067139	0.014939	0.043764
AT1G64250	0	0.011112	0	0	0	0.009966	0.036547	0	0	0	0	0.008558	0	0	0.029043	0	0.019342	0.019435	0	0	0.018111	0	0	0	0	0	0	0	0	0.008646	0.007263	0	0	0	0	0	0	0.040752	0.018265	0.012914	0	0	0	0.017265	0	0	0	0	0.010184	0	0	0	0.035274	0	0.011202	0	0	0	0	0	0	0	0	0	0.072832	0	0	0	0	0
AT1G64255	0.024451	0.011725	0.01187	0.024933	0.01319	0.021035	0.038558	0.02263	0	0.021401	0.011783	0.009028	0	0.011436	0.0766	0	0.061251	0	0	0	0	0.016468	0.035019	0.022447	0.053564	0.01149	0.020003	0.056532	0.011087	0	0.007664	0.054551	0	0	0.053063	0.012441	0	0	0	0.054515	0.018642	0	0.010523	0.027328	0.013919	0.011816	0.011627	0	0.021495	0	0	0.021317	0.024812	0.029136	0.023646	0.014622	0	0	0.02019	0.009401	0.021824	0	0.034217	0.012908	0.038426	0	0	0.027975	0.031122	0
AT1G64260	0	0.024585	0.062221	0.052278	0.027655	0.011029	0	0.011858	0.08187	0	0.024707	0.094638	0	0.011989	0.048179	0.067427	0	0	0.031235	0.040384	0.080132	0.03453	0.012236	0.011765	0.018734	0.0241	0.020978	0.138296	0.011624	0.019129	0.016072	0.034365	0.014944	0.015604	0.04454	0.065227	0.06195	0	0	0.014292	0.078192	0.024781	0	0	0.058371	0.061959	0.024378	0	0.02254	0.008175	0	0.011176	0.026014	0.015274	0.024798	0.015327	0.013767	0.049889	0.031764	0.019708	0.022879	0	0.04787	0.027063	0.040289	0	0	0	0.097879	0.035844
AT1G64270	2.88048	2.70214	2.32397	4.08069	2.87828	2.43484	2.5164	2.54956	3.16952	3.02271	2.85982	3.01034	2.53766	3.35854	3.01499	2.69989	4.16465	3.26329	3.12894	2.33057	3.46843	3.52651	2.76142	2.75807	3.16911	2.74214	2.50929	2.79596	3.48217	2.81884	3.75943	3.10572	3.85328	3.35373	2.53318	3.33675	2.92223	2.55786	4.36473	3.53042	3.40305	2.42169	2.98334	3.01917	3.56978	3.50682	2.8099	2.55045	2.60865	2.36866	5.01901	3.60859	3.23872	4.36759	3.26775	2.72844	3.13305	1.90861	3.68598	3.5371	2.19205	2.52257	3.02505	2.22441	3.161	1.88815	3.07204	3.0238	3.26878	3.28894
AT1G64280	19.4295	13.8074	11.0888	9.08502	8.63516	11.9264	11.8053	13.3793	9.46855	9.55166	9.08556	10.3102	11.9957	9.92032	9.73353	10.496	10.4009	12.6585	11.61	12.2542	10.5364	11.4475	12.2382	9.4092	13.7315	9.20753	11.8231	9.66614	10.6993	15.0118	11.5865	11.9929	10.2815	12.3435	10.5685	11.1448	8.85805	12.9849	10.8627	11.98	9.15568	11.7399	13.3016	10.3522	9.65216	10.6248	10.5973	10.6602	10.7462	11.9304	10.5009	11.0635	10.7363	17.4896	11.5691	10.3486	14.7601	10.4518	10.7204	10.7849	12.9396	12.2119	9.44008	10.9672	9.3656	10.8961	12.5734	14.2042	9.63863	9.4218
AT1G64290	0	0	0	0	0	0	0	0	0	0	0	0	0	0	0	0	0	0	0	0	0	0	0	0	0	0	0	0.017708	0	0	0	0	0	0	0	0	0	0	0	0	0	0	0	0	0	0	0	0	0	0	0	0	0	0	0	0	0	0	0	0	0	0	0	0	0	0	0	0	0	0
AT1G64295	0	0	0	0	0	0	0	0	0	0	0	0	0	0	0	0	0	0	0	0	0	0	0	0	0	0	0	0	0	0	0	0	0	0	0	0	0	0	0	0	0	0	0	0	0	0	0	0	0	0	0	0	0	0	0	0	0	0	0	0	0	0	0	0	0	0	0	0	0	0
AT1G64300	0.480015	0.422833	0.359991	0.41608	0.610225	0.31876	0.442603	0.362287	0.243354	0.377078	0.458981	0.370254	0.249887	0.448392	0.325188	0.339238	0.417802	0.367853	0.471023	0.500011	0.516942	0.334062	0.4574	0.574071	0.577708	0.393527	0.421518	0.540581	0.36882	0.396302	0.397901	0.213876	0.456937	0.3275	0.303589	0.356642	0.42708	0.305441	0.536644	0.44458	0.514919	0.382645	0.474341	0.406358	0.519617	0.547662	0.524325	0.389977	0.369722	0.328043	0.460926	0.504592	0.362399	0.632826	0.383315	0.299798	0.500335	0.364014	0.446156	0.511387	0.363242	0.339582	0.473546	0.518563	0.479442	0.417734	0.393054	0.240818	0.505235	0.342241
AT1G64310	0.261352	0.199594	0.218854	0.388836	0.299136	0.254014	0.163964	0.111931	0.309872	0.288522	0.300788	0.255729	0.071967	0.243045	0.195353	0.288822	0.232421	0.262386	0.169242	0.255025	0.243853	0.210211	0.281065	0.111287	0.255013	0.212389	0.15645	0.173753	0.22804	0.440012	0.304576	0.324839	0.38242	0.126933	0.348536	0.229783	0.265628	0.081334	0.356405	0.154956	0.158907	0.185105	0.223981	0.219866	0.266446	0.218417	0.23072	0.169369	0.412318	0.188874	0.266102	0.302639	0.193567	0.47533	0.168116	0.331389	0.093256	0.337505	0.330486	0.093206	0.340302	0.228382	0.244319	0.219562	0.181779	0.178003	0.274114	0.277615	0.308773	0.177729
AT1G64320	0.478897	0.435975	0.762094	0.799886	0.556585	0.498938	0.498973	0.399088	0.579751	0.669569	0.736489	0.547846	0.514086	0.694402	0.723527	0.434577	0.658986	0.869471	0.504515	0.651146	0.613168	0.667795	0.55099	0.700176	0.45777	0.643309	0.492193	0.987283	0.580847	0.832616	0.92045	0.589315	0.69309	0.63105	0.48956	0.442694	0.483299	0.605658	0.687059	0.508312	0.536945	0.663436	0.355866	0.524191	1.10487	0.882104	0.588721	0.56148	0.582829	0.624176	0.951423	0.667411	0.985294	0.738694	0.50151	0.640985	0.311393	0.616565	0.497556	0.459602	0.865769	0.388574	0.916034	0.697238	0.584919	0.500611	0.464211	0.401469	0.709075	0.53878
AT1G64330	6.31833	5.39435	4.78638	4.16562	3.67256	7.2789	6.12681	6.22034	5.35764	4.49449	4.7252	4.45347	6.20284	3.65515	4.79404	4.57303	4.89414	5.80688	4.18257	5.77862	4.7038	3.85227	4.7703	3.93681	6.41646	4.20108	6.06513	4.76518	4.77346	6.33145	5.38817	5.30056	4.87079	4.8767	5.34138	4.14552	3.80732	5.92384	4.59887	6.83555	6.00408	6.37627	6.45984	4.85177	4.16286	5.53204	5.16077	6.68183	4.09649	6.11109	5.32677	4.39408	5.09958	5.98841	4.44146	5.08	6.24753	5.93692	4.19852	5.1816	5.74859	5.95924	4.1242	6.91492	4.89477	6.37598	6.66601	4.923	5.5632	4.49364
AT1G64340	0	0.023841	0.024123	0.025311	0.080297	0.064388	0.078245	0	0.095023	0	0.02394	0	0.034327	0.046362	0.155275	0.043556	0.041831	0	0	0	0.038809	0	0.047286	0.090954	0	0.023496	0	0.095782	0.01127	0.018549	0.093614	0	0	0.060845	0.021932	0	0.020062	0	0	0	0.076088	0.02427	0	0.111361	0.014135	0.024164	0.070776	0	0.02194	0	0	0	0.025217	0	0	0.029623	0	0.064498	0.041395	0	0	0.070087	0.094305	0	0.052142	0	0	0	0.031571	0.208229
AT1G64350	8.4098	8.02702	9.78383	10.2907	11.062	8.61972	9.40693	8.39991	11.6368	8.62297	10.8778	9.34187	7.5866	10.0915	9.9834	9.49958	8.79696	7.61296	9.41229	8.46756	8.98443	8.64406	7.26185	10.7695	7.33505	9.9515	7.96059	7.31115	9.0554	8.80034	8.53561	7.85671	9.75983	8.90038	9.99255	9.15394	10.8406	8.53071	9.42643	7.53274	12.587	8.44258	7.59739	8.02302	8.80264	10.7194	9.95347	7.29965	8.64341	7.52654	8.48734	9.63592	9.47128	12.8923	8.25274	11.0824	9.09408	9.31583	9.1005	7.87105	8.00888	8.80564	11.2821	8.39547	11.4203	9.4047	7.75414	7.9049	11.6587	11.1332
AT1G64355	48.1105	47.6027	45.7667	46.8244	44.1687	51.3982	55.1314	51.1217	49.4062	50.9926	47.6528	47.8158	48.4356	49.8895	41.1294	50.8792	52.0187	51.0091	53.4883	46.2307	50.213	59.3245	43.5846	48.2716	47.5005	47.9078	46.743	55.7474	44.461	49.6244	58.0282	48.5624	37.2312	46.8917	49.329	45.805	48.0412	48.0359	53.6958	41.7784	52.1476	47.8513	52.084	50.6331	51.8591	46.4854	45.281	47.2413	47.4677	48.938	55.4306	55.1778	47.1456	44.1629	46.8806	49.3785	45.583	47.3506	53.9493	54.2568	51.2647	47.9836	50.5352	43.8377	51.2553	49.9685	39.8635	45.2011	46.9079	46.4767
AT1G64360	24.6177	20.7312	9.77071	11.4532	4.91237	11.048	3.84213	13.1811	8.1755	26.3102	12.7413	9.77298	6.68404	16.1814	5.22474	7.50127	11.3191	14.9976	4.93425	15.7467	10.0613	11.1307	17.0572	12.3055	15.1349	10.2895	7.4531	6.55879	17.3176	13.167	8.13296	25.4066	11.7437	11.0414	9.38946	12.609	6.72694	13.6626	7.81037	7.3539	7.34119	16.8554	8.52315	10.8119	10.0415	5.52659	9.51122	12.0522	8.42176	8.03194	14.5119	17.1536	9.45076	38.7467	11.0742	8.58299	13.0656	9.9637	12.0242	16.0438	13.6564	7.885	4.79182	8.66168	5.46799	4.40712	18.3608	13.4204	8.35529	5.71184
AT1G64370	484.942	570.044	360.22	439.522	333.673	365.167	236.006	482.311	307.987	608.191	421.65	407.95	406.185	474.792	303.792	347.362	452.588	453.45	358.819	478.784	397.323	405.804	507.999	427.347	515.165	475.387	338.429	374.68	665.268	374.09	374.477	700.545	347.372	385.025	367.773	456.332	348.593	482.17	327.986	446.206	386.446	496.836	448.595	386.508	399.443	308.563	371.39	436.845	415.107	399.321	465.019	457.9	439.033	282.722	467.977	324.406	185.848	394.24	378.245	490.646	482.099	389.697	267.574	449.182	258.489	327.098	537.807	573.879	315.656	321.698
AT1G64380	2.21102	2.21727	7.26998	8.50749	6.73356	1.4823	1.66544	2.88531	5.70393	7.7803	5.76168	3.9421	3.24948	6.42355	5.99972	3.617	4.4858	2.057	5.78262	2.91009	8.65528	11.8361	2.09357	6.91499	3.15404	5.99849	2.25827	5.21259	2.79856	1.93905	6.05294	1.942	4.18346	6.671	5.78956	4.48128	5.33069	3.65147	10.9736	1.85772	4.96284	5.29137	2.7475	5.33052	8.10924	7.44703	6.42539	1.76387	4.12421	1.60625	11.0689	11.156	5.29232	2.98269	5.59801	4.65259	1.68578	1.61126	7.59155	7.68271	2.07854	2.42577	5.77343	1.04793	5.92877	1.58556	5.16818	2.90493	6.94719	5.85505
AT1G64385	12.0675	10.9371	11.6824	12.6044	12.1312	9.98875	11.0214	11.0523	13.1286	11.7589	11.7746	12.99	10.8386	12.6114	13.2693	10.8902	11.7074	11.6826	12.2153	10.9445	12.0697	12.2812	10.6197	12.2034	11.3661	12.7796	10.6989	12.1094	12.3708	11.4757	12.0119	11.6923	14.467	13.5785	12.8898	12.3278	12.624	10.8445	14.5717	10.2934	11.2076	10.2647	11.1946	11.0828	13.04	12.8183	13.1989	10.4059	11.6161	10.6739	11.3293	11.9457	12.6825	14.7626	13.4748	11.2197	11.5891	11.3735	12.6594	11.1756	10.9148	10.4283	12.5969	9.95236	11.3702	10.5315	11.3405	11.6145	13.6257	11.9029
AT1G64390	7.07485	5.0422	19.6792	25.153	26.0659	4.77403	8.36323	3.21445	28.8171	11.9613	31.0951	28.0305	5.2128	17.8555	27.2463	15.7929	32.4826	6.42727	15.0096	2.96891	20.1106	17.2473	5.89756	21.3074	4.02876	20.9029	8.25325	14.7187	28.0359	6.97395	12.149	3.37953	13.3392	15.606	16.2182	26.1441	36.6674	2.92101	20.457	2.92271	29.6	5.63052	5.61926	8.57475	19.3278	25.5118	23.6935	4.70572	15.6439	4.94887	21.3234	17.3978	18.5752	25.0353	23.8368	18.4616	6.02482	4.09011	14.2435	6.86203	4.685	7.21804	32.2008	5.35932	25.4706	5.49074	5.59874	5.51637	30.1704	23.1186
AT1G64400	16.8788	15.4944	19.8652	14.8703	11.9126	10.8107	10.0286	13.8305	14.9603	18.691	15.1816	17.2334	17.9158	13.5417	16.3919	16.1417	18.774	12.4414	12.3606	13.5363	12.5798	12.64	12.1712	19.1572	17.8156	19.1939	18.6869	10.5032	18.4629	9.52918	13.6413	17.7814	11.215	15.134	15.8816	20.0664	16.2488	17.5716	14.4562	21.5441	12.2712	14.5699	9.73982	13.4857	12.5643	19.1371	21.4442	13.9347	18.1321	13.1899	14.5826	14.9781	22.5419	18.7687	19.3003	14.8892	15.2907	12.128	12.0289	16.9721	11.3558	15.2282	15.0338	13.3446	15.39	10.7369	18.3687	18.4033	25.5638	15.4397
AT1G64405	0	0.128491	0.064876	0.067921	0.430096	0	0	0.119477	0.169297	0.176377	0.064389	0.243275	0	0	0	0.058545	0.115304	0	0	0	0	0.270111	0	0.242318	0	0.128652	0.168206	0	0.2126	0	0	0	0.074394	0.166285	0.248979	0.069169	0.21746	0	0.10828	0	0.207045	0.20258	0	0.100624	0	0.331264	0	0	0	0	0	0	0.135645	0.478773	0	0.157755	0	0	0	0	0.059315	0.06266	0.067028	0.070131	0	0.061364	0	0	0.253585	0.248057
AT1G64410	0	0	0	0	0	0	0	0	0	0	0	0	0	0	0	0	0	0	0	0	0	0	0	0	0	0	0	0	0	0	0	0	0	0	0	0	0	0	0	0	0	0	0	0	0	0	0	0	0	0	0	0	0	0	0	0	0	0	0	0	0	0	0	0	0	0	0	0	0	0
AT1G64430	46.5516	46.4928	44.9666	45.0881	41.9849	47.1222	48.5571	41.5919	39.0642	43.7842	41.8088	42.2807	43.7077	43.4162	42.0312	42.6504	44.7913	57.7418	45.5212	40.5539	44.4401	47.1755	45.736	39.8948	51.9629	42.81	45.849	46.892	41.4016	49.894	51.4306	46.8315	43.7987	41.178	44.8116	43.2857	43.1107	44.8447	44.7417	47.4551	46.9674	45.9442	45.6674	43.6709	45.8805	44.2772	41.3687	48.1565	43.8659	45.0964	47.8945	45.9307	45.4045	41.4087	45.2782	42.2165	46.375	43.2352	45.8626	47.3011	45.986	46.2828	44.5404	38.9438	45.2291	41.9272	46.2413	46.4841	39.3817	42.7422
AT1G64440	10.5036	9.00887	12.5633	11.3885	13.051	12.6308	11.631	8.80974	9.62603	11.6379	12.2349	9.86287	12.2275	10.0955	12.4078	11.6811	10.0778	8.91137	10.8227	9.80308	10.8055	11.0102	8.72592	11.038	9.6885	11.1881	10.5568	11.57	10.834	11.3241	13.2249	10.2443	10.4464	10.3085	10.8546	9.74779	11.4045	11.8697	11.2091	10.5022	10.543	11.327	9.64361	11.3072	11.2296	13.3043	10.7908	11.385	9.72725	10.7753	11.7545	11.2458	12.2882	14.5301	9.29519	11.717	10.8716	11.7655	11.4191	9.82004	8.93522	9.44317	10.7113	10.8043	11.0817	11.1367	12.0875	7.74499	12.0685	11.6675
AT1G64450	0.567201	0.467833	1.15979	1.24178	1.07681	0.547447	1.27963	0.49214	1.24324	0.833275	0.822144	0.932952	0.505262	0.841645	0.883735	1.32484	0.779603	0.781095	1.07292	0.563685	1.29473	0.722464	0.417621	1.09335	0.271524	0.691472	0.8429	0.920993	0.729826	0.746191	0.841928	0.760195	0.955545	0.775937	0.924739	0.996453	0.964473	0.714914	1.0446	0.518878	0.858419	0.595091	0.777238	0.71016	0.66573	1.30372	1.13432	0.47809	0.796384	0.566406	0.842567	0.660431	1.11341	1.51138	1.352	1.24996	0.60448	0.601196	0.974482	0.355035	0.56502	0.664786	1.22526	0.79684	1.73937	0.658107	0.679415	0.250762	1.11524	1.22592
AT1G64460	6.25301	4.6088	4.30748	5.27288	3.90257	3.32178	3.8632	5.02585	4.8738	4.06968	4.26777	4.30303	3.21672	5.76524	4.41855	4.18487	5.24324	5.49127	5.36674	4.74767	3.3691	5.07598	3.93743	3.62934	5.59639	4.06091	4.62801	4.03687	4.47954	4.15325	4.98797	5.44651	3.92934	4.37558	4.94125	4.68059	4.19466	4.7919	4.66709	4.38993	4.23372	4.4948	4.42691	4.03467	5.02983	4.10685	4.69547	4.87188	4.58284	4.03942	4.42103	6.79288	3.7954	5.35091	4.57182	4.04286	5.04564	3.1469	5.24515	5.13119	4.8575	3.97479	4.72897	3.81962	4.4087	3.86213	4.25676	3.48345	4.19226	4.72649
AT1G64470	4.65832	4.30852	3.84975	5.00214	3.16658	3.45022	3.14927	4.15634	3.3986	4.56459	3.82695	4.55562	3.7249	4.01277	3.63455	3.90655	5.58473	2.92209	4.14337	4.08086	4.78254	5.63701	4.12025	3.65821	5.84743	3.62292	3.83107	4.53644	4.12317	4.47471	4.4209	4.75783	5.59579	4.46723	3.57021	5.03003	3.73905	4.87463	3.37926	4.32441	3.7212	3.73731	3.2275	3.81824	4.58005	3.3262	3.56784	4.40563	3.50998	3.09907	6.8758	5.70401	3.3548	4.77337	4.8529	3.57431	4.92991	3.61076	4.96274	4.50219	4.03783	4.27521	4.10656	2.7798	3.1203	2.94435	4.17112	2.66719	3.5514	3.598
AT1G64480	0.06315	0.116123	0.058651	0.061409	0.06483	0	0.126332	0.054171	0.306327	0.106263	0.174576	0.17617	0.248758	0.167943	0.225232	0.052924	0.41562	0.206848	0.074605	0	0.282571	0.081394	0	0	0.0942	0	0.303472	0.279901	0.301896	0.180771	0.190695	0.160466	0.135019	0.075048	0.111707	0	0.294637	0.141849	0.48824	0.205632	0.280387	0.060774	0.052234	0.136321	0.206045	0.059745	0.285723	0.067013	0.161985	0.242397	0	0.106337	0	0	0.119612	0	0.263375	0.157033	0.051564	0.091785	0.32195	0.113337	0.060126	0.19034	0.254616	0.111121	0.166489	0.137669	0	0.280442
AT1G64490	7.21983	7.20186	8.03325	10.1513	9.86723	6.55397	5.58725	8.9733	15.3553	8.6001	9.34985	8.19857	3.61569	9.50287	8.86143	9.56193	9.74437	5.64121	6.80255	5.33614	5.89103	5.86221	7.39725	9.95035	6.87468	10.8631	4.61461	6.39349	11.513	6.99812	6.45448	7.12308	7.68555	10.748	8.27986	9.82681	9.6962	5.94542	9.83986	7.5466	9.84286	5.70986	5.6208	7.57646	9.77726	9.58155	8.42811	8.4971	7.67209	5.3433	7.71555	10.1862	7.89029	11.4998	8.79761	9.08383	8.49884	6.58565	7.96556	6.75925	4.68346	8.15908	10.9333	7.25701	7.82496	5.23549	6.45505	6.82117	12.5369	7.01463
AT1G64500	53.1439	80.7565	155.493	142.915	120.503	53.5043	44.686	54.2703	113.764	139.197	125.038	149.521	80.1414	133.426	135.723	109.867	138.59	72.9899	94.9847	58.6517	135.878	89.7897	77.6493	141.761	70.2039	113.51	78.269	85.2494	146.634	70.1417	89.6275	83.3906	144.938	107.112	105.63	162.521	135.94	76.8023	149.51	65.0996	112.856	73.3563	46.8373	100.905	131.796	130.123	126.42	66.5435	118.777	61.0572	132.983	126.758	159.631	100.429	150.617	125.182	65.1732	66.4514	114.01	113.227	62.0432	72.3627	113.939	68.9362	119.352	49.8861	91.4437	101.266	163.957	132.639
AT1G64510	274.293	277.971	425.625	411.946	482.42	422.723	440.079	301.583	403.758	361.864	456.659	324.862	423.048	406.454	469.101	449.281	362.123	335.521	397.796	342.376	384.272	341.643	314.043	462.538	260.507	460.467	357.037	427.388	366.209	380.652	376.677	316.986	417.414	362.144	402.509	355.259	481.071	321.919	356.625	325.165	515.81	368.653	383.067	339.081	383.2	462.534	409.84	328.722	416.989	336.121	335.424	355.146	419.247	352.346	311.804	460.585	288.53	439.2	372.887	269.571	292.952	314.401	486.775	423.608	488.686	458.142	318.899	275.529	414.996	494.753
AT1G64520	49.8423	45.0948	46.3037	44.5291	43.4275	48.0273	45.8236	43.8518	48.9149	45.7529	44.8456	46.661	45.4361	42.8967	43.4127	47.9118	47.2168	42.8462	49.5945	44.6847	44.8145	46.5146	41.4557	41.3205	46.2623	42.1717	47.4895	45.546	46.1305	42.833	47.463	44.1477	38.1373	48.7374	47.3475	47.6765	43.305	44.6402	44.7753	53.6294	44.6279	44.0077	48.5776	45.2153	45.6649	42.7139	41.3006	46.241	42.8806	47.0033	52.8278	47.5124	46.4722	53.6907	47.145	44.5095	54.5975	44.5591	47.9126	49.0965	47.7665	44.6915	48.6355	45.1921	43.8532	45.2144	50.0524	45.4085	44.7428	45.8935
AT1G64530	5.01188	5.13316	7.57773	6.60518	6.78725	4.51248	5.32653	4.86032	6.23241	6.682	6.61218	6.82672	5.16049	6.13175	7.01698	6.18726	7.47251	6.02202	7.66661	4.73643	7.10989	6.59278	4.4533	6.68017	5.51382	5.59502	4.99209	7.00976	6.91186	6.15177	8.02872	5.35096	5.50716	6.85893	6.42607	7.27798	6.83294	4.33333	6.94002	3.60558	7.52749	4.72649	5.45226	6.26524	7.0227	7.72269	7.29164	3.91359	6.75585	5.16275	6.85061	6.66195	7.44524	6.45593	7.41087	7.22445	5.21115	3.73926	7.29573	6.12122	4.42839	5.10065	6.70602	3.75582	7.71375	4.48463	4.49951	5.60119	7.22137	6.85892
AT1G64540	0	0	0.043624	0	0	0.058174	0	0	0	0	0	0	0.031052	0	0	0.019693	0	0	0	0.023609	0	0	0	0.020572	0	0	0	0	0.020379	0	0	0.020023	0	0	0	0	0	0	0.035617	0	0	0	0	0.016774	0.012782	0	0	0.024451	0	0	0	0	0	0	0.021837	0	0	0	0.037367	0	0.02003	0.042256	0	0.023693	0	0	0	0	0	0
AT1G64550	19.1233	18.3487	26.0004	21.1825	24.5142	22.2309	23.2361	17.559	21.0277	20.367	26.3137	18.4198	20.5998	18.2961	24.2316	25.0043	20.4799	21.0624	23.4414	19.0932	22.3655	18.871	16.2344	22.2952	19.2583	19.7604	21.5789	21.2094	20.647	23.6657	25.9212	18.8773	24.2209	21.3225	23.1924	20.3514	24.1762	20.9777	21.5197	21.0777	24.3499	19.9643	18.3918	19.6446	20.7334	24.0835	22.1358	17.9775	22.8912	22.4699	20.6592	20.4191	26.5864	22.5344	22.611	24.8627	19.9237	23.1716	21.1549	16.385	18.3539	20.3938	27.8839	22.7392	25.6771	21.6553	22.8985	18.2698	23.8785	22.5556
AT1G64560	0.120293	0.107195	0.107998	0.113179	0	0	0.463177	0.098134	0	0	0	0.080498	0.15146	0	0.138358	0	0	0	0.278219	0	0.345601	0	0.104564	0	0.091266	0	0	0.17206	0.101374	0	0	0.586829	0.367707	0.138774	0	0	0	0.391083	0	0.127036	0	0	0.096789	0	0	0	0	0	0	0	0	0.392698	0	0	0.112384	0	0	0	0	0	0	0.104157	0	0.115999	0.235295	0	0	0	0.140192	0
AT1G64561	2.40694	3.16423	3.4216	5.25444	1.93099	3.15593	1.79818	3.97171	2.08101	6.06669	4.00109	3.30027	1.50028	4.63281	3.79401	2.53821	4.48287	4.04869	3.20604	4.45542	5.36632	4.43127	1.69684	4.03888	3.17984	2.11704	2.83408	4.11608	3.24152	4.87111	5.26031	5.80691	3.98991	3.51377	3.1018	3.08508	2.5512	2.84897	8.4058	1.78401	4.25476	3.18644	2.78258	3.24715	4.2331	4.20934	2.14588	2.27057	2.53062	2.39119	3.32968	5.5263	3.65499	3.36693	3.75001	2.48908	1.28614	1.83363	4.11873	3.261	3.26345	3.22976	2.14908	1.88741	2.5624	2.87029	3.40052	3.11875	2.2765	3.70352
AT1G64563	0.631633	0.933155	0.534794	0.524366	0.307155	0.497085	0.897919	0.544972	0.586765	0.554267	0.469008	0.563193	0.559675	0.378109	0.345341	0.619843	1.04053	0.492256	0.659296	0.530181	0.387486	0.494639	0.701819	0.337371	0.841192	0.172312	0.652395	0.608408	0.611859	0.465792	0.943493	0.606959	0.515632	0.47977	0.325439	0.802571	0.458183	0.559612	0.578124	1.10396	0.405556	0.468899	0.410815	0.745163	0.355438	0.442993	0.349373	0.684436	0.499844	0.857555	0.281474	0.567916	0.577584	0.864104	0.771256	0.406563	0.886434	0.297738	0.537087	0.487473	0.557377	1.11482	0.494764	0.416927	0.442284	0.575734	0.64758	0.357212	0.292253	0.256817
AT1G64570	8.0066	7.02954	7.21192	5.98472	5.97166	6.87719	6.50429	5.22117	4.86298	6.78414	6.94112	5.8599	6.79736	6.34371	6.11346	6.05989	7.3351	6.51034	7.06931	6.22004	6.93363	6.74335	5.95308	5.63698	7.83248	5.43324	6.06336	7.77219	7.00606	6.91887	8.71811	6.53453	7.9704	6.2949	5.84007	7.03463	6.06562	6.36761	7.32472	7.1128	6.36379	6.40758	7.09761	7.50263	6.52368	6.5715	6.17934	6.09273	6.44834	7.50371	7.91344	7.77927	7.60762	7.16414	7.50962	6.93057	6.99195	6.14055	6.84405	7.44215	6.6799	7.17172	7.05471	6.22892	6.13969	6.17301	7.43705	6.90793	5.97955	5.97568
AT1G64572	9.73984	11.2224	8.38837	12.3451	8.9666	8.68435	10.0122	10.0517	10.1412	13.4596	9.73244	10.3303	8.13886	10.5601	11.8229	9.99089	10.1347	9.59538	9.64973	11.4634	10.6531	10.2729	10.5374	10.5621	10.699	9.37007	8.46296	12.9442	11.4863	10.067	11.6549	11.6791	9.23462	13.6506	9.88255	10.3553	7.85075	10.1508	13.1575	12.4964	10.2066	10.5525	11.8768	11.7057	10.5859	8.40365	9.34345	10.4092	7.46305	10.9078	10.3029	12.6295	8.97928	13.615	8.64655	10.5763	9.62307	10.499	10.9955	13.9768	10.4006	9.79526	10.5815	8.99073	8.74554	8.73236	8.54685	10.2466	10.2401	8.73653
AT1G64580	1.3764	1.24805	2.04944	1.98998	2.43273	1.66794	1.96028	1.41618	1.9388	1.70882	2.24346	1.90998	2.06134	1.94667	2.1188	2.28167	1.66842	1.21399	2.22094	1.36676	1.87543	1.65539	1.22788	2.45414	1.11194	2.39421	1.59862	1.6938	1.89473	1.69399	1.71359	1.3292	2.99576	1.62064	1.48533	2.34107	2.20195	1.59352	2.28251	1.37123	2.29449	1.53961	1.43147	1.72445	1.84345	2.9098	2.0482	1.97402	1.65364	1.69032	1.82983	1.56367	2.30354	1.87807	1.67974	2.14301	1.80235	2.06353	1.97292	1.42219	1.43209	1.41491	2.54345	1.57189	2.63643	1.78293	1.69009	1.27346	2.48363	2.64121
AT1G64583	0.39204	0.162772	0.428356	0.276756	0.365948	0.219315	0.213958	0.500885	0.368258	0.401229	0.425193	0.588185	0.258258	0.428168	0.382387	0.223148	0.596927	0.34232	0.455423	0.320877	0.556845	0.251436	0.355996	0.420118	0.399101	0.335698	0.306156	0.562435	0.346292	0.4686	0.436436	0.439033	0.354681	0.248398	0.311277	0.294029	0.506187	0.218886	0.375547	0.379057	0.673804	0.181093	0.438378	0.404992	0.608436	0.493181	0.403216	0.441912	0.418398	0.326062	0.520809	0.814418	0.413303	0.242696	0.559281	0.466238	0.383262	0.286251	0.365516	0.508247	0.46929	0.175614	0.462029	0.196973	0.498086	0.174224	0.335192	0.135846	0.345361	0.426937
AT1G64585	0	0	0	0	0	0	0	0	0	0	0	0	0	0	0	0	0	0	0	0	0	0	0	0	0	0	0	0	0	0	0	0	0	0	0	0	0	0	0	0	0	0	0	0	0	0	0	0	0	0	0	0	0	0	0	0	0	0	0	0	0	0	0	0	0	0	0	0	0	0
AT1G64590	0	0	0	0	0	0	0	0	0	0	0	0	0	0	0	0	0	0	0	0	0	0	0	0	0	0	0	0	0	0	0	0	0	0	0	0	0	0	0	0	0	0	0	0	0	0	0	0	0	0	0	0	0	0	0	0	0.023388	0	0	0	0	0	0	0	0	0	0	0	0	0
AT1G64600	0.876393	1.32702	2.20667	2.11539	2.11343	1.09251	2.14595	0.97263	1.68212	1.37011	2.79355	1.08117	0.957143	1.5239	1.77337	2.16583	1.46172	1.71624	2.08924	1.50521	1.90451	1.30892	1.50792	1.82756	0.677406	1.38051	1.47184	1.73917	1.71035	2.29858	1.63227	1.92503	1.14803	1.74747	1.92651	1.29236	1.55338	1.91195	2.13433	1.12187	2.7915	1.46938	0.709095	0.933454	2.20282	2.0099	1.92556	0.821845	1.76905	1.41282	1.38998	1.53763	2.49039	2.04141	1.81959	1.90867	1.08035	1.49596	0.954786	0.645153	0.969778	0.852256	1.9625	1.35569	1.84727	1.12238	1.60411	1.18668	2.59795	1.12039
AT1G64610	5.95971	3.92683	2.23096	1.85261	1.8812	3.10328	2.55455	3.17599	1.81692	1.90196	1.63411	1.64061	3.00998	1.7136	1.94552	2.08097	1.14515	3.9297	2.14256	2.48687	1.98838	2.1802	2.94883	1.88819	2.94942	1.91774	2.65642	1.71633	1.27664	4.15012	2.61916	3.39542	1.48424	3.10614	2.40605	1.87052	1.43632	2.99531	1.92261	3.18807	1.92035	2.33675	3.35385	1.86737	2.01862	1.80012	2.2609	2.61593	2.11223	2.69669	1.97371	2.11773	2.18315	5.01591	2.1202	1.93231	3.69425	2.6267	2.09911	1.99871	4.51413	2.51743	1.72365	2.99301	1.87354	2.25815	3.21238	4.11845	1.63428	1.60533
AT1G64618	0.100427	0.090295	0	0.190765	0.100507	0.082341	0.097745	0.083046	0	0.165231	0.181009	0	0.128046	0.346184	0.116549	0.246245	0	0	0.233637	0.197574	0	0.126256	0	0.338664	0.075834	0.272525	0.158277	0.362543	0	0.140835	0	0	0.206949	0	0	0.097292	0	0.220033	0	0.428066	0.145864	0.288186	0.081444	0.283171	0.106861	0.375079	0.265721	0.104834	0.084446	0.385994	0	0.248362	0	0.112023	0.188284	0.330039	0	0.244242	0	0.21254	0	0.087862	0	0	0	0	0.265823	0	0	0.086868
AT1G64620	1.90762	1.87207	2.63847	2.63971	2.73321	1.77651	1.70532	1.78171	2.60711	3.56227	2.81224	2.8909	1.81647	2.70936	2.44251	3.08589	3.57747	1.93267	2.67095	2.12695	2.93534	3.36582	1.47784	3.54439	2.64539	3.09461	1.70625	2.7134	3.20931	2.05557	3.30706	2.84689	1.84026	3.49514	2.74486	3.70099	2.69156	1.81803	3.37557	1.99736	2.75874	2.23197	2.82736	2.74848	3.25919	2.74045	3.37984	1.66356	2.76369	2.26923	3.91907	3.7729	2.99856	2.76085	3.09597	2.72262	2.33525	2.22477	2.73735	4.13068	2.45659	1.90451	2.72735	2.1168	2.61979	1.49738	2.47713	2.41932	3.4794	3.02487
AT1G64625	0.424898	0.551583	0.352632	0.709702	0.734472	0.430044	0.508945	0.46126	0.694129	0.954013	0.70009	0.513663	0.431909	1.12666	0.734422	0.542784	1.01282	0.584687	0.790491	0.572266	0.897015	0.892411	0.41871	0.485905	0.532551	0.740667	0.384372	0.966197	0.754879	0.417881	0.854187	0.648286	0.828884	0.590224	0.7253	0.647433	0.768372	0.301661	1.09939	0.388475	0.970122	0.205224	0.545214	0.519008	1.04122	0.600558	0.589876	0.311689	0.572661	0.33862	1.10285	1.29247	0.798602	0.667309	0.586265	0.705377	0.166577	0.451631	0.873945	0.662785	0.567142	0.427193	0.581122	0.335429	0.560681	0.347296	0.377925	0.50199	0.770196	0.70348
AT1G64628	5.76192	5.46418	7.96847	8.62489	7.73071	5.08562	5.43549	4.86552	6.33285	7.73323	7.63234	7.1817	5.40429	7.41884	7.09195	6.74491	7.16912	6.14889	6.95696	5.48285	7.04164	7.45475	5.00818	7.87959	5.26244	7.43191	5.23688	7.07974	6.61218	6.31186	7.86773	6.15165	6.30804	6.21749	6.94232	6.97334	6.98514	4.98779	8.37206	5.47081	8.05707	5.42161	5.19606	6.32158	7.45117	7.97025	7.67392	4.75456	7.20499	5.23321	6.88078	7.80124	8.749	6.9238	8.18135	7.41396	5.41822	4.9497	7.74255	6.64811	5.46597	5.16122	7.33245	5.06122	7.57362	4.65765	5.79052	5.74365	7.39542	6.58633
AT1G64640	23.8018	23.7169	32.3187	31.6614	30.028	31.9103	28.5916	20.3034	31.7191	24.6386	33.0846	23.7219	29.5082	24.0285	30.2372	28.7562	20.8472	29.7646	25.8609	29.3889	37.8832	24.4565	21.1827	28.6692	18.4852	28.5459	30.094	32.6019	18.6778	32.1741	24.4868	20.9144	14.7895	29.5452	31.7766	18.0984	25.5607	24.9033	32.3624	18.2745	44.4546	28.7188	31.6278	26.6136	28.8558	36.7876	36.0124	29.2825	26.7846	29.5759	25.5302	29.1236	26.2822	16.4351	17.822	35.1782	21.6656	31.3622	33.9234	15.2764	24.8517	24.953	29.3421	21.6084	37.1034	33.2237	27.2036	20.5211	38.6438	29.5672
AT1G64650	22.7157	23.9122	30.6524	24.2252	28.8036	23.6566	25.6715	18.9607	25.5926	22.3313	30.6803	26.4052	28.1731	25.5869	28.1117	27.2039	27.0579	22.3348	25.3991	22.1577	29.3245	23.5658	22.7243	27.0596	23.1459	27.1356	27.6973	26.4736	22.822	23.1402	26.853	21.4103	23.9979	23.9879	25.5328	28.345	29.6071	22.8989	24.1863	23.0104	29.3821	23.9699	21.658	23.6495	23.0484	28.7168	27.8941	22.6678	27.2967	24.1442	30.8705	27.5516	29.0259	23.3619	27.0953	29.0046	25.3443	23.3973	26.5344	20.3004	23.3676	24.7627	30.5766	24.2755	30.9836	22.5427	27.9793	22.2624	29.3177	28.128
AT1G64660	11.9743	12.8043	10.6706	12.9369	15.8633	15.6593	12.3477	11.5379	13.3495	11.2245	14.9307	8.18206	8.58293	21.3832	11.8931	11.0958	10.1305	14.1297	10.8581	9.18117	13.1293	12.536	14.7372	9.99464	11.2684	8.75361	8.75491	15.741	6.51163	11.0078	22.5536	8.44395	17.2161	11.8974	9.42393	8.29529	11.8636	9.27128	14.5213	9.30828	10.2359	12.1152	13.9682	16.2774	16.4441	12.1631	8.76042	11.5072	6.6984	12.8057	15.4391	15.7648	6.1705	15.8461	8.81855	16.1966	14.0545	7.84395	20.38	14.2371	17.0146	13.0578	23.8239	11.6341	9.34801	17.8642	11.5175	10.7439	9.89781	12.3714
AT1G64670	7.26739	5.51045	8.6685	10.0003	9.16043	7.47007	9.36202	5.88809	9.65219	6.98566	9.1547	8.24271	6.99006	8.16534	9.27059	10.0723	8.78416	7.21483	13.0884	6.28946	11.8425	9.48618	6.66542	8.7415	4.9493	8.15142	9.53734	9.42954	9.07883	9.45321	9.02028	5.1402	6.02569	10.9775	10.0548	6.93179	8.2868	6.24949	9.84868	4.5615	14.9056	6.44803	6.70525	7.36927	10.6452	11.1994	8.7489	6.83547	9.34128	7.01768	9.09475	9.19587	7.88438	13.9411	7.44849	8.18467	5.65795	8.91378	8.93275	5.14216	6.0045	6.07193	8.27267	8.08844	11.3662	7.6381	5.69845	6.25173	12.589	9.83513
AT1G64680	153.748	179.264	215.421	205.237	196.281	161.167	140.141	165.576	199.205	205.155	211.594	209.333	184.928	206.561	205.162	188.418	201.896	171.582	186.832	166.992	180.058	182.08	186.88	208.595	169.078	219.547	173.565	170.934	232.954	150.124	190.429	193.201	208.391	197.013	193.227	230.604	212.395	184.933	210.544	191.681	179.717	185.172	157.765	202.198	214.526	203.486	219.488	170.498	208.241	180.484	206.362	203.566	223.921	182.562	227.07	194.103	165.476	179.168	189.238	190.613	175.587	181.093	205.083	175.983	185.322	158.818	207.887	192.093	226.174	206.642
AT1G64690	0.41395	0.861588	0.977368	1.38555	1.49436	1.01137	1.1992	0.722559	0.866758	1.62196	1.07475	0.620219	0.901753	0.862628	0.883733	1.12076	0.871645	1.01056	1.09852	0.857996	1.44474	0.916244	1.39717	1.3189	0.588157	1.03036	0.85235	1.57339	0.728179	1.21881	1.33304	0.775274	1.62651	1.1673	0.915485	0.389603	0.835208	0.478776	1.47025	0.579738	1.41752	0.852189	1.19592	0.793007	1.40834	1.03316	0.955569	0.771898	0.528997	1.02139	1.46328	0.903993	0.635125	0.843473	0.848277	1.00499	0.146788	0.847597	1.36213	0.604323	0.921339	0.84408	1.03598	0.774306	0.799583	0.910818	0.543216	0.839364	1.00224	0.73457
AT1G64700	1.43869	1.08014	0.786262	1.55608	2.12767	1.44727	1.13086	0.976963	1.02892	1.58066	1.77659	1.25109	1.11479	1.29593	1.73661	1.6161	1.84123	1.07148	1.27255	1.79919	0.842427	1.63665	1.57601	1.55713	1.16884	2.10505	0.935651	1.59685	1.47037	1.41196	1.27492	2.03663	2.18743	1.66818	1.38702	1.20382	1.86016	0.845107	1.80496	0.8129	2.01073	1.07335	1.82548	0.877399	1.63674	1.81193	0.980223	1.2887	1.24049	1.66082	0.69302	1.69776	1.32451	1.39584	1.32671	1.60146	0.73231	1.63628	1.44454	1.26922	1.04051	1.5631	0.833802	1.32534	1.467	1.49669	1.52559	1.48853	1.53962	2.04927
AT1G64710	22.6908	19.1661	17.8424	16.9534	15.4674	17.9275	17.8494	22.3844	15.1194	16.8197	17.393	15.2739	19.6374	15.7808	18.6612	17.2174	15.6554	17.6925	21.3024	18.9188	18.2768	18.0213	14.4713	15.5773	16.3705	17.0242	22.8116	16.1717	18.8876	17.9254	20.6262	19.1659	15.1904	21.5668	18.0752	14.4408	14.5877	16.402	15.6905	13.2073	16.2657	16.2294	19.0762	17.1347	15.8367	16.819	14.2049	16.7278	15.4124	16.6881	17.6616	17.6635	17.3011	33.1481	15.9854	16.2785	17.5561	16.8458	18.8115	17.7147	18.198	16.3829	17.552	15.5147	15.384	15.962	18.106	21.1138	16.228	15.1012
AT1G64720	1242.67	1165.5	833.032	908.466	668.684	937.277	813.426	1013.5	770.15	1015.98	691.08	1120.66	812.603	964.261	673.18	801.199	1073.94	1212.49	1070.17	966.242	1063.55	1342.73	1142.44	744.203	1259.93	743.276	926.244	1027.83	850.499	1040.2	1119.15	1052.92	699.247	1093.65	849.883	985.278	711.908	979.974	1095.76	1071.32	775.201	922.199	1332.86	1261.74	1179.48	681.272	727.069	1063.84	788.681	1047.39	1234.66	1246.04	746.301	1004.45	1055.86	768.032	1283.62	777.174	1131.01	1444.12	1245.99	1033.08	721.947	760.793	693.234	827.118	851.208	1100.13	788.026	726.674
AT1G64730	0	0	0	0	0	0	0	0	0	0	0	0	0	0	0	0	0	0	0	0	0	0	0	0	0	0	0	0	0	0	0	0	0	0	0	0	0	0	0	0	0	0	0	0	0	0	0	0	0	0	0	0	0	0	0	0	0	0	0	0	0	0	0	0	0	0	0	0	0	0
AT1G64740	34.4795	28.9843	30.3007	25.6125	26.1911	29.1469	29.2071	29.4534	25.5128	28.0645	27.1714	28.256	31.0263	26.6064	28.9459	28.8725	30.6288	29.8268	31.7845	30.9195	31.5855	29.3641	26.2467	28.3425	34.3707	25.5154	34.1353	28.6367	26.7102	29.2368	31.9972	28.9446	25.4637	30.0421	30.126	30.6424	29.7437	32.4245	28.2141	35.0974	27.2553	29.5628	30.5225	32.221	27.0244	28.6543	28.9328	31.1496	29.7735	32.4937	31.2886	31.9503	30.9827	32.8565	29.3477	27.8699	39.7563	30.1642	30.4416	33.7064	31.8201	31.4028	29.8271	30.339	31.5674	29.8078	34.2075	28.8952	29.3897	31.2564
AT1G64750	66.4384	72.0477	52.6989	74.5149	65.5607	73.8185	74.1438	82.5371	86.9487	72.0036	64.5388	63.6547	57.9474	67.9561	56.9102	65.0405	60.8662	51.9404	66.1899	66.0656	57.9663	61.038	68.0144	69.6219	65.6386	78.8403	57.2925	65.9397	68.3282	63.1063	49.7001	71.388	96.4676	63.0172	67.6232	63.7627	62.2909	67.0842	79.1208	89.2677	72.6612	54.717	66.4362	63.1167	71.3875	64.8817	70.4579	69.4537	61.7419	61.2155	69.5798	69.0008	47.6129	67.2701	58.8045	68.0499	75.3857	76.0553	62.1295	58.3243	65.785	73.4905	64.3458	72.0406	58.5812	62.7872	59.0448	65.7663	69.603	64.7191
AT1G64760	22.3805	15.0812	2.97046	1.7573	2.74592	15.5379	15.8971	13.5	1.90255	3.17721	2.0855	1.36219	16.0353	1.66122	2.26376	4.90455	0.931699	11.9546	3.33993	20.8252	2.52561	2.82076	11.5764	2.69214	16.5609	4.86317	13.7479	3.15281	1.26061	12.6025	4.41091	13.0332	0.994336	4.57589	4.28852	1.06205	1.05655	18.852	2.18257	17.3769	1.74571	17.3492	14.4612	2.7868	1.44818	2.82857	5.13063	15.954	3.35909	15.2301	2.53859	1.86312	2.74376	4.61808	1.28715	3.18532	13.073	18.8111	2.6577	2.92007	14.8218	14.3991	1.87042	15.2084	2.57142	17.571	16.9463	9.763	2.25741	1.58479
AT1G64770	119.41	155.599	200.75	180.942	193.92	153.985	144.651	133.619	160.15	191.771	192.996	181.313	176.854	174.318	187.729	184.865	173.623	142.819	158.633	154.298	161.494	126.669	158.741	210.797	140.302	202.807	158.534	150.481	185.339	154.692	159.379	180.677	203.05	155.433	161.264	197.771	199.541	169.868	174.106	170.19	176.453	164.1	121.434	162.727	160.3	192.297	203.929	145.32	185.936	145.654	149.188	154.453	216.44	145.067	189.621	182.437	125.477	169.29	148.533	128.865	130.218	157.444	187.796	164.168	180.481	165.06	188.116	160.362	205.979	190.711
AT1G64780	10.3208	16.846	39.926	29.6671	33.9551	12.3661	13.385	8.76262	22.3503	25.9575	38.0969	32.9193	19.8188	32.0445	30.5887	28.9864	28.0407	13.77	22.0073	12.1344	20.9	12.4527	19.4646	33.4494	15.359	35.1338	17.6739	15.9591	40.1389	13.8439	19.3071	14.5635	24.2092	18.7608	22.7534	36.6006	42.1587	17.7283	21.6247	16.0277	30.9084	16.7191	9.5934	19.8625	22.197	31.9872	34.4402	16.9	26.9851	12.1897	17.6419	18.4988	32.212	23.1747	38.1521	29.4265	13.119	16.4664	19.4939	13.448	12.2175	16.7975	38.9013	18.7938	26.315	15.383	25.3803	16.3041	54.9874	33.8553
AT1G64790	10.7423	10.4452	20.6515	15.3989	20.1959	14.0266	19.1837	7.66199	10.9614	13.7852	21.1578	11.4412	15.0485	13.0339	18.5727	17.3626	13.4765	11.3312	16.5553	13.5592	15.4312	10.2897	9.06339	14.7792	8.6984	13.3761	14.8724	15.8018	12.7133	17.0401	16.1824	11.6547	17.1673	12.6196	15.3133	14.0118	16.1309	14.2943	15.5066	11.7466	20.6724	13.8082	10.2303	11.7902	12.6424	19.2671	15.8459	9.47567	15.9757	14.6593	12.9516	13.2429	19.5689	13.9887	13.7643	18.4628	10.1888	17.1308	13.9671	6.37267	9.45752	11.1647	21.3179	15.1204	20.0104	14.0895	16.8016	10.9228	16.9038	16.9025
AT1G64800	0	0	0	0	0	0	0	0	0	0	0	0	0	0	0	0.158076	0	0	0	0	0	0	0	0.163393	0.155053	0	0	0	0	0	0	0	0	0	0	0	0	0	0	0	0	0	0	0	0	0.367953	0	0	0	0	0	0.160458	0	0	0.187906	0	0	0	0	0	0	0	0	0	0	0	0	0	0	0
AT1G64810	11.6513	11.1169	7.93208	6.26271	6.24351	10.1019	8.01941	10.4797	6.55525	7.34958	6.8591	8.06114	9.13535	7.84181	5.73913	6.83887	6.2847	8.21589	6.02704	11.4448	6.15733	5.80576	10.616	6.18028	11.6459	6.66942	9.23177	6.6485	7.60703	10.0167	7.73304	9.04815	8.97172	6.82356	6.26896	8.18204	6.66226	10.705	7.6564	11.8666	6.7524	10.2829	10.0594	6.70715	6.07131	7.27775	7.61469	9.07711	7.00019	9.19797	7.21797	6.86571	7.58034	9.16186	9.10538	7.44264	12.1008	8.12758	7.03657	9.12583	10.284	10.9033	7.49078	9.84337	6.1073	10.22	10.6355	8.24878	6.45852	6.69936
AT1G64820	0	0.055797	0.094117	0.019759	0	0.066872	0.101826	0.142824	0	0	0.018683	0.042865	0.026812	0.018109	0.048519	0	0.065054	0.032625	0	0.224072	0	0.052231	0	0	0.014297	0	0.047758	0.044836	0.026378	0.057885	0.036497	0.017289	0.067379	0.047355	0.050969	0	0.031276	0.113686	0	0	0	0.113092	0.066795	0.057867	0.022066	0	0	0	0.034174	0.049794	0.074403	0.033852	0.137731	0.02311	0.018816	0	0.083471	0.075479	0	0.02976	0.051875	0.072948	0	0.040907	0.10165	0.10848	0.153573	0.022168	0.098613	0
AT1G64830	0	0	0	0	0	0	0	0	0	0	0	0	0	0	0	0	0	0	0	0	0	0	0	0	0	0	0	0	0	0	0	0	0	0	0	0	0	0	0	0	0	0	0	0	0	0	0	0	0	0	0	0	0	0	0	0	0	0	0	0	0	0	0	0	0	0	0	0	0	0
AT1G64840	3.32801	3.31138	3.91657	4.03923	3.62702	2.91427	2.72014	3.41012	4.40627	3.94874	4.15846	4.5713	2.55836	4.22947	3.4833	3.08806	4.04355	3.34662	3.11602	3.18252	4.15564	4.81606	2.33412	3.81076	2.88922	3.05383	2.94751	3.82845	4.04156	3.31262	3.86725	3.5193	5.47756	3.20219	2.69461	4.54274	4.54438	3.16002	4.76256	2.83341	4.49293	2.29094	3.03348	3.27124	3.68865	4.07925	3.61557	3.02061	3.22667	2.49469	4.45995	4.41145	3.62841	4.00947	4.21839	3.53411	3.41035	2.74255	3.91222	3.70551	3.18938	3.18132	3.62452	2.88055	4.173	2.89258	4.06156	2.15511	4.14427	3.77454
AT1G64850	73.8892	80.9339	75.4532	82.3129	70.9408	85.5379	67.7164	92.6354	105.246	87.8489	80.1844	87.9105	74.7852	82.03	72.9776	79.7498	87.7462	67.6905	72.5989	72.1745	74.4298	68.9775	86.8957	83.174	79.1616	95.4867	74.8291	69.2844	91.3561	62.8	66.988	81.7935	98.2717	74.4165	81.3384	86.4151	89.5808	78.8243	82.3325	88.6454	72.2089	71.4194	76.0624	86.2895	83.1321	78.0392	86.5481	81.1626	84.8492	81.5114	78.7484	79.076	72.0189	89.0768	85.9075	77.3913	86.1193	80.4139	74.437	82.0279	77.6042	88.6158	80.2384	82.1496	74.5413	68.2128	75.91	78.4414	89.68	73.8374
AT1G64860	126.629	141.91	200.426	187.94	169.55	149.223	147.657	115.921	182.691	196.981	191.447	187.568	151.956	194.675	170.604	179.858	202.799	156.255	172.554	123.992	179.593	160.194	147.081	174.362	129.893	182.866	152.889	177.471	190.188	147.809	192.896	131.026	203.736	174.037	177.04	194.303	187.02	140.135	204.995	145.87	158.09	140.495	134.153	168.416	189.839	183.299	188.669	138.435	181.784	155.85	183.261	189.028	208.182	190.017	218.576	182.866	146.352	142.45	181.321	152.695	136.565	150.001	191.146	138.976	179.875	125.963	151.092	152.254	183.541	173.336
AT1G64870	0	0.13986	0.176813	0.037071	0.195913	0.063161	0.038182	0	0.185362	0	0.140334	0.080145	0.251076	0.1017	0.090837	0.159579	0.061779	0	0.134044	0.038309	0.056857	0.098131	0.069106	0	0.027502	0.069279	0.03017	0.140466	0.049581	0.054406	0.137442	0	0.083008	0.044844	0.065306	0.037374	0.058954	0.042747	0	0	0	0.035939	0	0.081816	0.062127	0.106879	0.034534	0.07989	0.032296	0.095202	0.140091	0.095717	0.073942	0.21723	0.071301	0.259806	0.197086	0	0.091769	0.02783	0	0.034219	0.105332	0	0.114812	0	0	0.041584	0	0.237176
AT1G64880	6.78091	7.93944	16.7174	17.3398	20.1242	12.7099	16.4231	7.4557	14.8592	12.1605	19.3407	10.2316	11.5176	13.4635	17.1878	17.532	11.1529	9.82651	15.3328	11.4052	12.4082	8.39603	8.70727	15.6057	5.32722	15.4152	11.7789	12.8144	13.7548	16.0805	13.1405	8.93736	14.2702	12.5063	15.892	11.4731	16.1579	12.3844	16.2267	10.9656	21.8277	11.2593	6.38599	9.22919	13.6943	18.0217	17.2432	8.3265	14.2663	11.0684	10.3836	10.8229	18.1891	15.4105	14.1012	18.426	6.90981	15.1134	11.1817	4.01014	7.26119	8.2806	19.9821	12.9805	17.5268	13.8613	12.0534	8.87241	17.981	14.7346
AT1G64890	2.86549	2.00017	1.02786	1.3245	1.38384	1.58892	1.70245	1.58422	1.51553	1.60121	1.39131	1.73943	1.26523	1.66424	0.923909	1.37815	1.31583	1.3208	1.72154	1.49965	1.57919	1.8798	1.98899	0.98569	1.50712	1.35936	1.5778	1.58256	1.36025	0.826025	1.83111	1.2023	1.75246	2.22966	1.20352	1.65075	1.4352	0.95926	1.69808	1.64763	1.29796	1.30616	1.8646	2.05733	1.41509	1.39794	1.0521	1.58309	1.32732	2.07337	1.47674	1.72135	1.44877	2.65728	1.84951	1.28414	2.94919	1.0615	2.08502	2.47668	1.90341	1.5545	1.59439	1.32042	1.34507	1.51266	1.87816	1.83461	1.36723	1.28556
AT1G64900	48.0032	49.1325	75.6045	63.1189	65.3834	40.8799	40.864	36.9766	68.8897	62.0024	69.0308	89.3211	63.2645	70.9972	67.5205	69.6085	76.3578	53.3767	62.9816	38.8056	60.2916	60.159	55.8212	69.3544	46.3834	75.007	55.2368	55.4723	102.577	42.9096	64.9727	45.5193	44.5409	67.615	61.9892	91.7833	75.9795	45.9951	60.7328	62.1462	55.4925	51.5743	42.0424	65.3033	64.7517	60.5499	72.4626	49.9724	70.5727	52.8159	62.4941	59.6334	81.4572	97.3113	112.977	67.0645	59.8131	45.7637	57.8424	71.2324	45.1122	55.5728	70.793	66.5787	59.237	43.1407	67.0526	66.9538	82.7797	71.3549
AT1G64910	0	0	0	0	0	0	0	0	0	0	0	0	0	0	0	0	0	0	0	0	0	0	0	0	0	0	0	0	0	0	0	0	0	0	0	0	0	0	0	0	0	0	0	0	0	0	0	0	0	0	0	0	0	0	0	0	0	0	0	0	0	0	0	0	0	0	0	0	0	0
AT1G64920	0	0	0	0	0	0	0	0	0	0	0	0	0	0	0	0	0	0	0	0	0	0	0	0	0	0	0	0	0	0	0	0	0	0	0	0	0	0	0	0	0	0	0	0	0	0	0	0	0	0	0	0	0	0	0	0	0	0	0	0	0	0	0	0	0	0	0	0	0	0
AT1G64930	0.286206	0.663856	1.10547	0.917628	1.15054	0.425452	0.626618	0.733993	0.965477	0.737802	0.676655	0.805842	0.570302	0.708795	1.12556	0.504091	0.775922	0.447171	0.48611	0.438805	0.830141	0.281292	0.360484	0.761519	0.209872	0.613331	0.420803	0.61556	0.743375	0.302303	0.5595	0.625968	1.12149	0.694381	0.332084	0.833466	0.943039	0.466986	0.269553	0.554142	0.613779	0.525908	0.392222	0.753932	0.745277	0.624706	0.883061	0.336142	0.662056	0.40189	0.291402	0.518209	0.821756	0.895167	0.69104	1.05432	0.84297	0.196239	0.534947	0.567908	0.681918	0.464307	0.492384	0.580742	0.876251	0.619719	0.350729	0.393078	1.06873	0.951542
AT1G64940	1.70291	2.84642	4.49541	4.54868	4.24521	2.0105	1.80207	1.93268	4.10314	3.07012	3.57192	3.98505	2.4375	3.52316	4.22896	3.33655	2.42301	2.25761	2.50271	2.22117	3.07864	1.7974	2.76708	4.13918	1.69648	4.48728	1.98691	2.47325	3.71654	2.20528	2.7093	1.88433	5.66987	2.94119	2.54276	4.09538	3.70753	2.66964	2.9141	3.20458	2.77167	2.8023	1.83663	2.91456	3.27519	3.64098	4.16087	2.23283	3.22032	1.6211	2.64235	3.03267	4.21161	4.44071	3.61281	3.90392	3.02389	2.65756	2.28248	2.9654	2.10318	2.59203	3.24033	3.51283	3.49995	2.35818	2.71026	3.1625	5.88352	3.69284
AT1G64950	10.1365	12.0568	20.6264	16.4201	18.4565	10.0817	9.15096	9.34097	16.9538	14.4764	19.5905	15.9092	13.7026	18.0816	19.0875	16.6065	13.7972	10.5743	12.8344	9.24856	13.1218	10.5073	12.6693	18.6302	9.96143	18.6229	10.9251	11.0959	17.6667	10.7029	12.8052	10.5049	19.113	13.054	15.4506	18.901	20.4397	11.9522	15.2176	12.1456	15.0303	12.7943	9.10677	12.572	15.0189	17.8151	18.5855	11.7966	17.7349	10.9276	15.1352	14.4363	19.4579	22.1279	20.6783	18.8792	13.8012	12.0307	12.3188	11.6711	9.83129	11.7948	20.2713	15.1022	17.017	12.0296	15.6714	12.3365	24.6785	18.7635
AT1G64960	2.27783	2.46925	2.47319	2.44912	2.09451	2.41555	2.84124	2.34052	2.05266	2.68016	2.42193	2.45173	2.07982	2.09143	2.10118	2.4602	2.83435	2.59373	3.17509	2.14684	2.65141	2.62321	2.39561	2.13627	2.45921	1.94315	2.79015	2.89856	2.46474	2.48368	3.00806	2.54503	2.94629	2.56733	2.65341	2.62294	2.3192	2.72405	2.6778	2.62419	2.18844	2.02731	2.34783	2.57658	2.46788	2.42208	2.2449	2.22938	2.46797	2.78771	2.48676	2.91141	2.92477	2.88507	2.88124	2.52407	2.69359	1.84681	2.61255	2.70302	2.06299	2.72027	2.4894	1.85055	2.3018	2.2555	2.74694	2.2048	2.45351	1.97223
AT1G64970	61.9172	73.0761	70.8051	65.0948	61.7845	59.4506	48.4204	58.1812	60.7643	73.3912	64.8652	73.4944	71.558	69.1296	64.0877	68.826	74.5077	61.91	57.765	52.2513	60.9726	55.3917	72.8372	66.3814	65.2635	71.4995	69.2524	56.4602	78.3899	50.5278	69.6996	60.9622	74.0349	64.6203	60.7454	79.1102	71.1828	59.6225	59.5019	83.0079	54.6283	62.0459	57.6967	68.9139	63.7383	62.3319	65.0658	65.892	66.7856	59.6227	73.1339	74.8031	73.4375	74.6008	93.8314	68.6141	68.5654	57.605	64.3751	73.68	63.611	68.1168	69.4265	69.2347	60.4975	57.7939	83.4184	72.9825	71.5767	65.161
AT1G64980	56.8858	50.2883	30.1463	24.6048	26.0992	41.4867	39.0566	39.9376	25.1183	27.669	23.4863	22.9581	42.1479	24.1724	26.3884	30.1193	20.3927	41.5274	27.3236	49.6271	25.7948	21.83	43.7803	26.3808	46.7933	32.8213	48.4239	28.7277	22.9092	41.0827	26.7007	43.0191	23.4471	33.5977	29.3014	22.1317	22.1865	49.8782	26.9185	49.1623	25.5876	41.6026	40.9431	25.5576	21.5462	27.7677	36.807	46.3081	29.4256	43.2519	23.355	27.2009	26.9471	30.8003	25.7408	30.3593	45.0987	40.3979	27.3534	21.8838	44.1165	44.0499	24.4389	44.4874	29.8745	42.2496	46.6039	40.3739	25.2245	24.494
AT1G64990	9.04677	9.77446	11.26	10.194	10.6062	8.12732	8.35481	7.87393	8.92058	10.479	9.77716	9.45644	8.32517	11.1292	9.79282	9.72284	10.4044	8.6588	10.1771	7.85959	11.4285	8.30206	8.53632	10.5966	8.28807	9.67644	8.56876	10.1125	9.82606	9.04548	10.4011	8.8434	10.879	8.37462	9.14904	10.554	11.0062	9.511	11.1063	10.0909	12.1621	8.42777	8.76514	9.54845	9.20923	11.7474	11.4567	9.05919	9.00941	9.35091	9.71799	10.2832	11.6401	10.1063	12.4017	9.30072	10.9781	8.59751	10.2448	9.38645	8.85201	9.01266	11.0641	7.44624	11.3086	8.40466	11.5774	8.90522	11.3579	10.7622
AT1G65000	5.85793	5.45903	3.08249	5.04024	3.76749	5.7318	4.137	6.91002	6.71215	7.05127	3.86255	6.46356	3.51998	5.9403	3.39369	4.53814	5.92465	4.37793	4.534	3.98847	6.25443	5.77878	5.10431	4.85908	5.30968	4.80783	4.70152	5.63319	5.31264	4.53996	5.44588	5.13259	5.80732	5.66644	5.88815	6.38276	3.43864	4.25058	8.08764	6.94332	6.11208	3.90894	6.78739	4.43738	5.9522	4.17819	3.37338	5.79728	4.52397	4.74767	6.44343	6.07419	4.12766	7.6467	4.12716	4.02058	8.42736	3.69144	5.97286	5.46423	6.1867	5.27871	5.62115	4.79934	3.81297	3.48798	5.4239	5.58724	4.30187	4.55227
AT1G65010	17.4187	17.3281	20.6049	19.8337	19.6242	19.8247	20.7733	14.4429	15.7882	19.021	20.4292	14.8586	18.7488	17.6855	20.0816	17.8587	19.7357	18.5058	19.028	17.1855	21.2495	17.8317	16.0748	16.5941	16.3463	18.2458	19.4402	22.4251	16.8192	20.3881	21.9643	15.0036	25.6803	16.6559	18.291	17.4134	17.5429	16.4502	21.1804	18.4953	19.3682	17.2769	18.9281	16.6176	20.2161	18.3936	18.625	16.4391	18.0127	19.1794	21.6896	21.2332	19.0976	12.8295	20.04	18.2101	15.036	17.0614	19.8347	13.7787	16.0436	17.7551	19.8981	15.477	20.888	17.6876	16.3271	15.7528	18.706	18.2352
AT1G65020	9.07435	8.98453	9.8846	9.79103	8.43254	9.00827	10.5833	9.4531	10.4211	9.05344	10.9314	10.2078	8.86399	9.15212	8.60734	10.2916	9.50823	9.77627	9.32825	8.85194	10.6017	10.244	8.58026	9.06812	8.31814	8.36258	9.7086	9.03363	10.0675	10.578	11.1685	8.98163	7.45044	9.12927	10.232	9.94909	9.10069	10.2282	9.24017	9.85243	9.40621	8.85539	9.90421	10.0661	8.75134	8.6725	8.39698	8.15217	9.47118	10.9234	11.5108	9.74198	10.5843	12.9061	11.1369	10.5436	10.6565	8.45589	9.30601	10.1	9.00882	9.50314	10.3647	10.708	9.695	9.24521	9.93201	8.83271	10.1037	9.11141
AT1G65030	0.905218	1.00131	5.01757	5.92274	9.10037	1.39507	1.4345	1.13957	4.78284	3.13586	7.15803	2.01113	2.12828	3.89441	5.58989	3.81112	2.34254	1.2572	1.70122	1.41016	2.32857	0.970599	0.78022	5.61641	0.64612	3.78292	1.30936	1.70492	3.64025	2.41137	1.79426	1.43874	2.54808	2.37297	3.22394	3.45345	5.71778	1.86531	2.52419	0.890822	10.6904	1.529	1.11332	1.18785	2.28986	6.45182	5.47333	1.11015	3.40073	1.33156	1.71755	1.69375	6.00164	3.25852	2.92574	4.62117	0.803689	1.61245	1.65582	0.609345	0.974473	1.21484	6.55418	2.67199	7.32592	1.87309	1.5835	1.33459	7.45071	5.04377
AT1G65032	6.14103	6.57689	6.05569	7.94084	5.45879	5.07568	5.95184	6.57007	8.36749	7.13686	6.64999	6.79873	7.06491	7.46327	6.77318	6.52537	7.49981	6.73921	7.10487	6.82447	6.32596	7.99585	7.54625	7.14603	7.79166	8.84272	6.49002	5.75188	6.54779	5.7534	7.53174	7.82799	5.75161	6.31956	6.94367	6.1968	6.0056	6.89629	8.02686	7.07731	6.371	7.61591	6.75462	6.3772	7.36666	7.30695	7.16022	6.91947	7.19889	7.49291	9.57985	6.87542	7.62211	9.11036	8.75335	6.72844	6.27045	6.37527	7.13377	7.77431	6.13175	7.15743	5.66651	6.42347	6.57234	7.85259	9.26384	8.76293	7.81681	7.47771
AT1G65040	4.8089	5.01689	6.03994	5.77785	5.86178	5.2216	4.92651	4.71156	5.82595	5.84475	5.54832	6.58853	4.4833	7.07609	6.22569	5.16805	6.41061	4.55646	5.55667	4.10739	5.44072	5.43025	5.52473	5.92374	4.45367	6.5953	5.63798	6.47962	6.62911	4.93511	6.92004	4.24801	6.45738	5.65005	6.02874	5.5238	6.01725	5.11394	6.88165	5.37811	5.34208	4.31343	4.12696	4.66301	5.57162	5.75871	5.43356	5.23832	5.22515	4.95108	6.08949	5.54151	6.19746	5.92017	5.8838	5.48142	4.87412	4.48088	7.03749	5.47581	5.21225	4.62714	6.41147	5.13504	6.47441	4.27622	4.98313	4.68452	5.60397	6.7266
AT1G65050	0	0	0	0	0	0	0	0	0	0	0	0	0	0	0	0	0	0	0	0	0	0	0	0	0	0	0	0	0	0	0	0	0	0	0	0	0	0	0	0	0	0	0	0	0	0	0	0	0	0	0	0	0	0	0	0	0	0	0	0	0	0	0	0	0	0	0	0	0	0
AT1G65060	1.03138	1.02924	5.68023	4.67192	7.0216	2.5324	3.70789	0.977846	2.56015	3.02109	5.6205	2.26721	2.90957	3.93007	6.20727	5.44099	1.96112	1.95037	3.26161	2.02268	3.33108	1.92068	1.44469	5.4309	0.969343	4.96608	2.66981	3.61097	2.10838	3.71594	2.39994	1.07584	2.549	2.34155	4.04208	2.51514	5.78028	1.94766	2.61666	1.24315	6.85877	1.97845	1.05044	2.28202	3.1822	7.18279	6.29218	1.35412	3.28525	1.56871	3.52889	2.61561	5.39261	2.34744	1.92153	6.53157	1.3705	4.08165	2.43677	0.609977	1.18053	1.38321	6.5599	2.77733	6.00122	3.83113	2.10502	1.0425	7.28181	5.96446
AT1G65070	9.01824	8.53469	12.448	13.125	12.3994	10.2163	11.2082	7.15843	12.0891	13.4345	14.2573	10.3276	9.75221	12.1726	12.3558	12.7951	13.9867	9.1992	13.3199	9.17688	11.0477	8.95955	9.17238	12.7111	8.43357	11.9807	9.20051	11.613	12.6798	11.3107	12.5496	9.25971	12.7816	11.4728	11.1628	11.4975	12.9073	9.32578	12.8237	10.216	13.1271	9.69923	7.10639	11.0537	11.684	13.5059	12.5843	9.75066	11.9158	9.48895	10.5376	11.2209	14.3718	14.8932	12.5283	12.1673	9.88393	11.0313	10.9091	8.70261	7.49075	8.77131	14.201	9.61924	13.6955	10.1473	11.5676	9.66629	12.8607	11.5323
AT1G65080	0.683815	0.715683	1.44882	1.5212	1.31185	0.908198	1.22719	0.808365	1.01473	1.47714	1.04735	1.19647	0.808014	1.1522	1.01546	1.57844	1.27644	1.0631	1.44417	1.07345	1.47013	0.961349	0.680702	1.07106	0.73837	1.23723	1.02386	0.937669	1.55938	1.3074	1.55661	1.3315	0.716247	0.771388	1.51453	1.20656	0.889097	1.46453	1.17901	1.06854	2.17937	0.943569	0.432969	1.24585	1.34784	1.5708	1.41847	0.686131	1.65642	0.830486	1.80442	1.07555	1.59669	1.77848	1.57175	1.24032	0.872043	1.17863	1.26249	0.548205	0.680153	0.656226	1.4605	0.941474	1.13914	0.711746	1.40865	0.983215	1.77456	0.81624
AT1G65090	0	0	0	0	0	0	0.026894	0	0	0	0	0	0	0	0	0	0	0	0	0	0	0	0	0	0	0	0	0	0	0	0	0.022822	0	0	0	0	0	0	0	0	0	0	0	0	0	0	0	0	0	0	0	0	0	0	0	0	0	0	0	0	0	0	0	0	0	0	0	0	0	0
AT1G65110	0.209349	0.286786	0.20405	0.272099	0.078528	0.229181	0.14454	0.135062	0.072344	0.254595	0.20259	0.107576	0.078415	0.113523	0.172346	0.177203	0.107711	0.094769	0.265573	0.169742	0.252741	0.250428	0.200893	0.126282	0.117392	0.098566	0.085787	0.230468	0.205228	0.205056	0.278563	0.151692	0.217784	0.186561	0.139579	0.065711	0.13011	0.170555	0.394277	0.12595	0.12309	0.147869	0.1252	0.138416	0.193311	0.140344	0.146141	0.078559	0.099342	0.169319	0.154876	0.24645	0.19686	0.163718	0.179432	0.096777	0.1127	0.157289	0.219633	0.080891	0.158797	0.083709	0.165002	0.170767	0.17776	0.151383	0.116019	0.138774	0.133831	0.165842
AT1G65113	0	0	0	0	0	0	0	0	0	0	0	0	0	0	0	0	0	0	0	0	0	0	0	0	0	0	0	0	0	0	0	0	0	0	0	0	0	0	0	0	0	0	0	0	0	0	0	0	0	0	0	0	0	0	0	0	0	0	0	0	0	0	0	0	0	0	0	0	0	0
AT1G65120	0.299865	0.337284	0.233557	0.230965	0.190951	0.22778	0.23585	0.216574	0.220617	0.216226	0.374516	0.278417	0.196137	0.254325	0.247142	0.283979	0.24732	0.284282	0.249599	0.22956	0.320786	0.247786	0.189416	0.292661	0.200092	0.23605	0.188914	0.353212	0.265614	0.242315	0.339212	0.278245	0.26815	0.214758	0.298928	0.242341	0.290346	0.273129	0.28929	0.203188	0.333006	0.197377	0.24959	0.199845	0.225218	0.231047	0.153034	0.218207	0.23593	0.239708	0.325302	0.250544	0.222563	0.31934	0.212997	0.277165	0.272219	0.126966	0.359352	0.087165	0.1706	0.246468	0.346335	0.282992	0.251879	0.223344	0.237658	0.216197	0.315421	0.18021
AT1G65130	0.171644	0.259619	0.286768	0.2427	0.185976	0.253774	0.198484	0.144691	0.167834	0.222525	0.363803	0.181975	0.193287	0.322623	0.226375	0.244609	0.164001	0.206133	0.199678	0.223976	0.243702	0.309441	0.188214	0.196028	0.226426	0.346326	0.221045	0.214958	0.271542	0.293834	0.272463	0.278601	0.105707	0.149502	0.290475	0.216773	0.2047	0.134644	0.322754	0.173503	0.312353	0.213303	0.197677	0.23823	0.233582	0.205771	0.210785	0.203786	0.216076	0.213546	0.251521	0.350212	0.174836	0.293247	0.316754	0.304499	0.19359	0.244794	0.358064	0.13894	0.205133	0.146754	0.236027	0.320651	0.249163	0.199741	0.278373	0.225366	0.292569	0.114768
AT1G65140	0	0	0.033295	0	0	0.089142	0	0.03125	0.043647	0	0	0.025167	0	0.031932	0	0	0	0	0.042044	0	0	0	0	0	0	0	0	0.026449	0.031119	0	0	0	0	0	0	0	0.027742	0	0.05471	0.038568	0.052673	0	0	0	0.0195	0	0	0	0	0	0	0	0.034809	0.122707	0	0.08158	0.037087	0.089049	0	0.078653	0	0.064447	0	0	0	0.063617	0	0	0	0
AT1G65150	0.213567	0.176136	0.25605	0.09352	0.129151	0.079241	0.251701	0.308083	0.204844	0.252137	0.254113	0.158818	0.222002	0.192762	0.209801	0.160916	0.242052	0.242537	0.112168	0.176381	0	0.247288	0.387933	0.219461	0.459135	0.310869	0.154791	0.217928	0.152247	0.071593	0.259313	0.576771	0.244279	0.14672	0.338211	0.257808	0.212913	0.242243	0.03804	0.161118	0.1101	0.561634	0.247896	0.257027	0.177321	0.245261	0.227674	0.365612	0.063494	0.1392	0.368256	0.320763	0.364992	0.114333	0.205928	0.057181	0.148364	0.280059	0.17964	0.428739	0.251277	0.293083	0.159061	0.169394	0.17608	0.178568	0.318041	0.356228	0.174994	0.133963
AT1G65160	0	0	0	0	0	0	0	0	0	0	0	0	0	0	0	0	0	0	0	0	0	0	0	0	0	0	0	0	0	0	0	0	0	0	0	0	0	0	0	0	0	0	0	0	0	0	0	0	0	0	0	0	0	0	0	0	0	0	0	0	0	0	0	0	0	0	0	0	0	0
AT1G65170	0	0	0	0	0	0	0	0	0	0	0	0	0	0	0	0	0	0	0	0	0	0	0	0	0	0	0	0	0	0	0	0	0	0	0	0	0	0	0	0	0	0	0	0	0	0	0	0	0	0	0	0	0	0	0	0	0	0	0	0	0	0	0	0	0	0	0	0	0	0
AT1G65180	0.599395	0.574437	1.04926	1.04885	0.730415	0.493003	0.410626	0.734696	1.01462	0.832034	0.878474	1.03824	0.594925	0.88901	0.832003	1.00462	1.02253	0.502614	1.18997	0.560683	0.875074	0.789251	0.546901	0.979983	0.828097	0.967152	0.831207	0.65228	1.05093	0.641293	0.69391	0.674245	0.956233	0.998771	0.724139	1.12654	0.807673	0.778565	1.21188	0.537237	0.873821	0.428039	0.728564	0.853906	1.1118	1.07012	0.866735	0.563926	0.870189	0.415314	1.44789	1.29428	1.05706	1.08612	1.15894	0.99646	1.03499	0.456125	0.968179	0.650649	0.557796	0.64944	0.912045	0.742286	0.914089	0.45031	0.939199	0.923557	0.861717	0.861753
AT1G65190	2.74145	2.54121	3.52091	3.81186	2.83354	1.87194	2.09944	2.32943	3.81026	3.43718	3.12035	3.21319	2.82658	3.27327	2.86716	2.8836	3.08512	2.46045	2.55507	2.0856	3.06144	2.15597	2.09055	3.40036	2.08884	3.88462	2.39194	2.27412	3.71984	2.44396	1.9459	2.1914	2.70093	3.19957	2.47884	3.56802	3.10948	2.02429	3.37471	2.71717	2.79339	2.46131	1.52761	1.84863	2.59082	3.61275	3.76734	2.82686	3.03072	2.38867	2.24218	3.09942	3.8267	4.40145	3.32053	3.13833	2.88154	2.57178	2.73524	2.62652	1.8111	2.09888	3.14085	2.60509	3.97474	2.17717	2.94425	2.67034	3.64955	3.60055
AT1G65200	1.0955	1.05461	1.49651	1.69512	1.12653	1.21391	1.10619	0.804857	1.01616	1.69269	1.54772	0.937826	1.0903	1.15754	1.03708	1.20377	1.44409	1.30421	1.56297	1.1042	1.70687	1.21113	1.05899	1.36486	0.985094	1.09936	1.26484	1.10115	1.03367	1.57531	1.46375	1.41329	1.49532	1.3067	1.41386	0.995217	1.20819	1.24217	1.85678	1.08109	1.10021	1.00476	1.02927	0.699286	1.45362	1.26216	1.15349	0.745511	0.923171	1.0089	1.69196	1.69933	1.37673	1.90333	1.2009	1.29757	0.680168	1.031	1.75819	0.617984	0.810058	1.05053	1.8844	1.17023	1.38711	0.856995	1.25692	1.22205	1.29848	0.92835
AT1G65210	0	0	0	0	0	0	0	0	0	0	0	0	0	0	0	0	0	0	0	0	0	0	0	0	0	0	0	0	0	0	0	0	0	0	0	0	0	0	0	0	0	0	0	0	0	0	0	0	0	0	0	0	0	0	0	0	0	0	0	0	0	0	0	0	0	0	0	0	0	0
AT1G65220	36.727	35.8152	22.9009	28.2972	23.0054	29.8706	29.7807	35.7415	23.3455	32.0361	22.9184	28.6789	28.5963	25.8247	22.6973	25.4705	27.0286	32.7616	32.5623	31.7584	31.6061	30.642	29.976	24.6031	33.1957	20.5905	29.5188	33.28	26.2036	30.7814	35.9254	32.4037	37.4761	29.5714	23.9083	26.8115	22.1131	29.6778	30.6302	34.4972	26.1746	29.8692	36.7004	31.443	29.9898	23.145	23.9889	29.7888	25.2469	31.3381	34.9949	34.4926	26.8908	33.6318	27.7574	23.7071	31.4634	28	30.4663	33.193	31.2942	31.6464	22.0931	26.5521	20.3116	29.8915	32.6398	29.7156	23.6122	22.4295
AT1G65230	137.658	159.119	167.803	167.348	141.399	143.878	138.449	150.43	151.295	183.441	153.072	165.658	158.761	164.144	156.152	159.746	185.947	160.765	161.78	134.07	168.052	170.695	155.402	164.205	153.455	161.048	155.009	168.775	161.657	143.624	175.399	162.925	157.87	165.989	154.963	179.155	156.815	144.236	174.076	166.742	155.268	148.486	142.915	169.404	165.393	163.008	175.844	160.251	166.664	152.616	178.964	176.048	179.18	138.531	175.557	154.59	152.491	138.658	173.922	185.788	151.668	152.273	145.263	136.899	167.486	130.826	153.146	165.132	160.544	161.199
AT1G65240	1.75514	2.2058	1.33946	1.46463	1.26	2.85823	1.30831	3.40594	0.831347	1.49378	1.07098	0.734371	1.96104	1.27079	1.24682	1.19262	0.385709	2.32139	0.79526	2.8185	1.28736	1.96162	1.27829	1.70337	2.07645	0.939645	1.38439	1.47707	0.608305	2.20252	1.09413	3.00748	1.9094	1.31031	1.54433	1.07497	1.68457	2.96624	1.06138	1.9278	1.81565	1.937	1.4688	1.10089	1.43934	1.28224	1.34733	1.8735	0.996291	1.23003	1.10299	1.5055	1.08898	0.342593	0.780977	1.6243	1.15487	2.51144	1.73296	0.838303	1.84573	1.26171	0.884116	2.12258	1.42654	2.76991	1.6186	1.64321	0.779721	1.12467
AT1G65250	12.3864	9.95424	13.5084	12.1383	12.4548	8.38828	6.69714	7.84128	12.0357	14.0188	13.8185	11.8631	10.814	13.1873	12.2301	11.0492	12.5261	9.54183	11.7735	9.66623	11.7311	9.07323	9.63972	12.2822	8.76159	13.7021	10.5552	8.93624	15.3684	9.96123	10.2228	10.7259	14.0323	13.933	11.6871	13.8616	13.2146	10.4071	13.1266	9.47097	9.89033	9.90003	6.54082	10.0401	12.347	15.017	15.5364	9.83268	13.5649	9.37365	10.5382	10.4893	16.6776	21.4613	13.5234	11.6892	9.43742	9.2355	12.1817	7.59738	8.48749	9.65601	12.1983	9.74221	10.6531	7.48383	12.2425	11.8665	14.2159	12.7275
AT1G65260	174.791	174.819	199.012	175.684	179.925	185.831	185.087	174.952	185.881	202.378	202.165	180.883	178.309	180.058	187.414	191.963	202.417	179.308	183.888	160.486	177.665	187.056	177.601	184.147	189.721	194.957	178.212	190.547	190.745	178.25	205.608	184.085	188.303	176.933	192.046	193.681	194.86	172.859	182.642	224.663	190.642	178.666	180.097	184.822	188.315	184.956	184.484	179.841	193.086	181.566	185.198	189.91	202.029	176.651	198.925	190.081	177.506	188.237	190.894	191.226	178.417	184.534	192.311	173.854	191.225	181.582	183.273	188.381	176.764	188.877
AT1G65270	31.5525	27.4587	28.7647	25.7163	24.398	26.9135	25.9969	23.3779	23.4618	25.6824	26.148	29.4999	30.4504	26.8768	23.7478	26.6659	27.7212	25.6673	28.6268	26.3446	26.949	28.3852	24.7552	25.0148	29.3838	26.6306	29.6264	27.1492	26.6795	27.4124	30.1338	28.6009	21.55	26.1041	25.5588	29.402	26.847	25.0118	28.477	28.4016	25.9402	25.5266	25.545	27.0203	25.5203	26.215	23.7239	23.4455	25.6149	26.3746	30.0635	30.18	25.4924	31.0744	28.7315	24.9513	31.6557	24.7181	29.2493	31.3305	27.6143	27.3015	28.6096	23.5563	28.2484	26.9599	31.2457	27.4426	27.2499	26.3517
AT1G65280	17.5331	16.2544	16.4673	16.1405	15.1121	17.0053	16.5171	14.1251	14.871	16.532	16.9492	13.7614	15.0916	15.1216	15.6773	15.8402	15.6693	17.4418	16.7687	15.8874	15.2875	16.5042	15.6944	14.3261	16.3445	15.6414	15.9947	17.192	15.5054	18.5293	18.9767	16.7222	17.4368	17.0244	16.7743	15.3841	15.0571	15.9971	18.2409	16.4191	14.5615	15.6067	16.9632	16.5269	19.1991	15.8336	15.1642	16.773	15.0291	17.5739	15.86	17.5336	17.4495	17.9641	16.1199	15.9266	16.8915	16.8081	15.7323	16.9891	16.5537	15.717	16.7879	14.0062	15.673	15.7078	16.8534	16.4874	15.4449	14.4767
AT1G65290	59.536	57.0885	92.7275	99.0825	112.776	79.7287	89.6899	65.43	115.308	82.7685	120.418	84.2624	76.5669	98.8204	101.326	113.541	80.3473	52.7916	89.1585	74.2341	73.1382	63.9057	71.1505	112.294	51.8419	124.36	79.7208	74.9285	91.8949	74.5581	68.7027	68.0106	101.184	77.2122	100.16	84.006	106.136	76.9652	89.7981	79.6007	113.057	72.4053	70.3461	68.2809	86.6244	116.453	109.716	67.2867	90.7579	69.5996	77.7424	74.7882	89.6892	90.32	77.3336	101.676	58.862	99.834	72.5974	41.2408	62.896	71.2565	112.692	90.7111	111.679	86.4156	80.6039	64.1898	120.128	111.689
AT1G65295	36.4063	38.242	45.4061	48.3603	39.9813	36.5958	39.3907	33.3739	43.2318	51.18	37.6244	43.2438	30.8792	47.1035	42.2402	38.544	41.9202	35.8962	51.5259	40.4357	47.7436	43.0574	37.8266	56.6254	38.517	57.1349	41.6393	43.3021	43.9939	42.2482	32.468	41.1289	49.9686	45.713	42.2159	42.5563	46.5105	35.5411	55.5633	41.6014	65.7505	31.7478	36.8408	38.3175	43.8084	54.0125	55.3779	36.4863	47.1549	31.7523	50.1812	56.6069	42.1292	39.0368	41.9094	41.2816	45.8002	38.9046	48.8069	30.4661	32.6243	37.7564	44.7453	36.4199	58.5821	33.0585	32.8597	40.6978	58.6708	48.189
AT1G65300	0.084628	0.158104	0.119902	0.041886	0.575413	0.321731	1.33705	0	0.261673	0.144571	0.436143	0.090467	0.113414	0.535891	0.461599	0.180345	0	0.139831	0.101139	0	0.38548	0.221834	0.156295	0.075051	0.062579	0.156953	0.068361	0.539878	0.018683	0.492013	0.362715	0.036564	0.233521	0.203178	0.03714	0	0.366825	0	0.395543	0	0.633707	0.122364	0.035524	0.215977	0.421243	0.282527	0.117033	0.090526	0	0.027032	0.158439	0.108292	0.334303	0.245573	0	0.048887	0.178471	0	0.20814	0.062834	0.109896	0.11599	0.599156	0.303286	0.389511	0.990322	0	0.140945	0.208789	0.153123
AT1G65310	7.32988	9.83189	5.72563	6.655	10.8976	31.8304	42.9228	16.8877	13.6278	8.10435	6.79422	3.30537	27.9004	4.58918	8.31141	9.00457	7.8071	8.42818	2.71756	22.9157	8.59182	3.76729	11.4668	7.55771	8.1712	10.7807	27.7884	6.46984	3.66838	17.8638	8.38615	8.95454	3.48397	8.17312	9.16416	2.83256	6.14314	12.5191	3.24255	11.5718	8.76663	24.6754	14.8069	8.45665	4.0974	9.2197	9.25882	20.2696	6.26677	15.0621	5.25725	5.79797	6.88045	0.870031	2.90718	9.98917	11.3607	24.6644	7.95705	3.97805	12.4028	24.4859	5.66729	16.3675	10.8203	36.9599	14.2906	7.43059	9.49476	7.97862
AT1G65320	14.2885	14.6259	16.9955	17.1359	14.8618	14.4219	13.4635	14.1259	16.0303	16.4536	16.1995	14.5925	14.9641	17.4128	16.2335	17.0199	17.0259	16.9664	16.2108	12.2477	17.0623	13.9315	13.7681	17.545	14.1215	16.0482	15.0061	15.8498	14.3447	15.279	16.686	14.2305	21.7196	17.164	16.9695	15.2395	15.6576	13.7606	19.1557	14.3683	15.7164	13.1572	14.3807	14.8234	16.8848	17.8667	15.6485	13.2322	16.9377	13.4661	18.0049	18.6249	18.7941	16.7832	17.0416	15.8717	16.3582	12.9285	17.303	14.7066	12.9982	14.5905	16.0122	12.9459	17.2515	12.1207	16.2211	15.7098	16.762	15.2984
AT1G65330	0.084191	0.039329	0.039768	0.250067	0.13213	0.248973	0.085834	0.037157	0	0.035962	0.039452	0.030007	0.056426	0.076178	0	0.107669	0	0.278245	0	0.172378	0	0.055182	0.077367	0.074681	0	0	0.170035	0.126396	0.092948	0.091821	0.257784	0.072767	0.09296	0.202148	0.036945	0	0.165902	0	0	0.046186	0.063051	0.040578	0.070693	0.030699	0.023286	0.040156	0	0.315228	0.036378	0.107568	0	0.035916	0	0	0	0.145938	0.133178	0.159587	0	0.218835	0.072901	0.230827	0.158933	0	0.086124	0.34112	0	0.046748	0.051939	0.076182
AT1G65340	0	0	0	0	0	0	0	0	0	0	0	0	0	0	0	0	0	0	0	0	0	0	0	0	0	0	0	0	0	0	0	0	0	0	0	0	0	0	0	0	0	0	0	0	0	0	0	0	0	0	0	0	0	0	0	0	0	0	0	0	0	0	0	0	0	0	0	0	0	0
AT1G65342	0	0	0	0	0	0	0	0	0	0	0	0	0	0	0	0	0	0	0	0	0	0	0	0	0	0	0	0	0	0	0	0	0	0	0	0	0	0	0	0	0	0	0	0	0	0	0	0	0	0	0	0	0	0	0	0	0	0	0	0	0	0	0	0	0	0	0	0	0	0
AT1G65346	0.178717	0	0.157218	0	0.173625	0	0	0	0.408374	0	0.313998	0	0.219291	0	0.202159	0.140682	0	0	0.408677	0.170192	0	0	0	0.145217	0.136676	0.157859	0	0	0	0	0	0.425469	0.179343	0.403001	0	0	0	0	0	0	0	0	0.141601	0	0	0.163212	0	0	0	0	0	0.142584	0	0	0	0	0	0.211898	0	0	0.428132	0	0	0	0.479567	0	0	0.183753	0	0
AT1G65347	0	0	0	0	0	0	0	0	0	0	0	0	0	0	0.055221	0	0	0	0	0	0	0	0	0	0	0	0	0	0	0	0	0	0	0	0	0	0.071893	0	0	0	0	0	0	0	0	0	0.126029	0	0	0	0	0	0	0.052914	0	0	0	0	0	0	0	0	0.04328	0	0	0	0	0	0	0
AT1G65350	0	0	0	0	0	0	0	0	0	0	0	0.025064	0	0	0.042604	0.029926	0	0	0	0	0.106635	0.046004	0	0	0	0	0	0	0.061979	0	0	0	0	0.042001	0.030523	0	0	0	0	0	0.052452	0	0	0	0	0.03494	0.129578	0.037407	0	0.044681	0	0.029901	0	0.081464	0	0.081244	0	0	0	0	0.030417	0	0.032818	0	0	0	0	0	0.043339	0
AT1G65352	0	0	0	0	0	0	0	0	0	0	0	0	0	0	0	0	0	0	0	0	0	0	0	0	0	0	0	0	0	0	0	0	0	0	0	0	0	0	0	0	0	0	0	0	0	0	0	0	0	0	0	0	0	0	0	0	0	0	0	0	0	0	0	0	0	0	0	0	0	0
AT1G65360	0.057864	0.213601	0.107916	0.169519	0.059669	0	0.058139	0.299786	0.140996	0.048858	0.374688	0.081123	0.152705	0.154621	0	0.097377	0.095339	0	0.205624	0.058523	0	0	0	0.050504	0	0.106597	0.092897	0	0.050483	0.124673	0	0	0.186932	0.275785	0.05108	0.057372	0.135431	0.065248	0.179314	0.062978	0.171783	0.055712	0	0.083536	0	0.05485	0.052593	0	0	0.074008	0	0	0.112834	0.132689	0	0	0.120983	0	0.047294	0	0	0.052149	0	0	0.058529	0	0.152427	0	0.070366	0.103231
AT1G65365	0	0	0	0	0	0	0	0	0	0	0	0	0	0	0	0	0	0	0	0	0	0	0	0	0	0	0	0	0	0	0	0	0	0	0	0	0	0	0	0	0	0	0	0	0	0	0	0	0	0	0	0	0	0	0	0	0	0	0	0	0	0	0	0	0	0	0	0	0	0
AT1G65370	0.078686	0.099378	0.050275	0.342853	0.223105	0	0.135877	0.09493	0.066002	0.113477	0.224516	0.152371	0.035764	0.169056	0.194126	0.295013	0.305339	0.043689	0.316662	0.1905	0.525717	0.174384	0.123153	0.165822	0.07706	0.220475	0.021331	0.179666	0.093956	0.23196	0.195129	0.092244	0.417256	0.126873	0.205974	0.158824	0.271837	0.030373	0.123367	0.029021	0.079316	0.075941	0.066938	0.019345	0.191473	0.352709	0.122905	0.112928	0.091486	0.100414	0.198893	0.090531	0.315336	0.339573	0.126049	0.061722	0.251332	0.235247	0.280594	0.099188	0.184609	0.07303	0.098411	0.191063	0.135855	0.216793	0	0.059174	0.230258	0.19286
AT1G65380	3.64773	2.99345	3.2822	2.16044	2.80872	2.80084	3.35306	2.67176	2.5631	2.58391	2.88959	2.29741	2.87174	2.41445	2.52815	3.21115	3.10324	3.06156	3.03311	3.44365	3.10004	2.70184	2.29234	2.84554	3.87067	2.23367	3.26187	2.8224	2.45251	3.4223	2.96669	3.01919	3.03965	2.53615	2.89184	2.79701	2.38666	3.4084	3.00146	2.57427	3.16065	2.89382	2.76423	2.60241	2.46347	2.61271	2.69028	3.14489	3.12938	2.87033	2.98074	2.90739	2.84735	3.10169	2.65782	2.39954	3.41154	3.02624	2.88261	2.8428	2.81651	2.86366	2.47796	2.66531	3.29356	2.54005	3.2454	2.60453	2.82599	2.29027
AT1G65385	0	0	0	0	0	0	0	0	0	0	0	0	0	0	0	0	0	0	0	0	0	0	0	0	0	0	0	0	0	0	0	0	0	0	0	0	0	0	0	0	0	0	0	0	0	0.021198	0	0	0	0	0	0	0	0	0	0	0	0	0	0	0	0	0	0	0	0	0	0	0	0
AT1G65390	18.5228	10.5172	0.956228	0.248399	0.969127	10.7991	26.7492	25.1134	0.355046	1.08802	0.206317	0.41003	29.6089	0.199903	0.749837	3.322	0.215806	13.5277	1.25533	34.174	0.970032	1.75931	8.166	0.764836	20.1488	3.72229	19.1721	0.693248	0.446701	13.4959	0.685384	23.0309	0.396069	6.20658	4.44897	0.152994	0.190044	44.8751	0.55696	22.876	0.851415	21.2506	10.2489	1.2147	0.438579	0.582057	5.59736	15.6968	3.13708	15.6712	1.23284	0.560991	2.21641	3.36907	0.582424	0.996406	14.1233	19.7112	0.551587	0.45987	7.87778	23.4325	0.182002	23.1913	1.43724	17.1533	23.4316	15.2011	0.489931	0.49859
AT1G65410	14.8374	15.3206	14.991	12.2567	14.1271	14.3304	15.1674	16.8712	15.9466	13.9723	13.3668	14.8775	14.6511	12.9738	13.3788	13.2947	16.8553	15.4857	12.9103	14.2442	13.7635	14.9846	14.4517	13.5017	16.976	14.0462	14.4843	15.4114	15.1621	14.0438	16.1897	14.7657	19.0872	14.7612	14.3193	15.2693	15.3866	15.3701	14.6592	17.3953	14.6947	14.1557	14.1441	15.6945	13.71	13.9502	12.8066	16.0324	13.4711	15.1329	13.5531	14.4569	13.7187	14.9437	16.3394	13.9359	16.5994	12.7812	13.7763	16.4121	14.4007	15.4835	14.3266	14.426	14.2986	14.2149	13.0315	14.4913	13.4715	14.2567
AT1G65420	11.5418	10.2521	10.693	11.5849	10.6352	10.0587	9.56088	12.7134	11.3516	9.89531	10.6096	12.8483	9.63905	10.9083	10.9191	9.94313	13.2929	11.1515	9.91003	10.0421	11.3253	11.5194	11.8468	10.3928	11.2065	12.8914	9.96135	11.0858	10.7639	10.5853	9.99869	10.2108	13.6907	11.781	12.5651	12.5508	9.82296	11.4013	13.1046	12.3442	12.2617	10.5756	8.66522	10.9799	11.9771	10.6586	11.3303	11.1839	11.1693	9.16741	12.0251	12.3214	11.4155	10.8341	13.7225	10.4116	12.8424	9.15844	10.3167	11.1958	9.3344	11.5066	10.9864	8.69218	10.3451	9.35485	9.13763	9.15785	11.4446	9.90766
AT1G65430	9.90798	10.2867	11.0211	10.1585	9.77831	9.55924	9.91473	9.31281	11.3874	12.0939	12.0426	10.8914	10.1376	10.2848	10.9639	10.394	12.1975	10.3735	10.9317	8.37722	9.80658	10.1204	9.82115	11.2293	11.1229	9.26796	9.73892	10.4797	12.8374	9.2126	11.7518	8.97925	13.6315	9.54824	10.0257	11.0163	11.8872	9.43141	11.6411	10.1717	10.7764	10.2617	9.02237	10.3677	9.28183	10.6762	9.91375	9.75918	10.6186	10.1128	9.91693	10.6943	11.6853	13.2029	13.2116	10.1707	10.6164	8.90046	10.8448	11.4456	9.64452	10.4902	11.1698	8.82207	9.88396	8.70014	11.2884	11.1796	10.8085	10.0353
AT1G65440	18.9573	19.9114	21.6788	18.8391	20.0735	18.9904	20.6082	15.5272	13.7004	18.6148	20.3817	17.144	19.8119	17.0346	18.7734	18.4458	18.3288	19.1235	18.5716	19.3711	20.4174	17.8154	16.4759	15.5765	18.5942	16.5281	18.6933	20.3741	17.3449	21.6083	22.345	18.4103	22.1407	17.4541	17.0842	19.2007	17.267	19.5292	19.9935	19.9782	18.5254	18.4486	18.4311	20.1071	17.9403	19.5704	17.385	16.2493	16.8608	19.781	18.3395	19.901	21.5667	19.1754	18.4476	19.6923	20.0496	17.9724	18.6859	19.8689	17.6504	18.4475	18.8652	17.6322	18.8886	17.5076	20.0727	18.4254	18.7773	17.601
AT1G65450	0.073703	0.228463	0.785503	0.093362	0.371211	0.442175	0.423417	0.472715	0.116907	0.240686	0.123306	0.202586	0.380115	0.188274	0.787365	0.433631	0.122859	0.462228	0.111789	0.423441	0.119934	0.137912	0.1921	0.218311	0.161878	0.519352	0.418061	0.296559	0.04985	1.9549	0.091955	0.163403	0.233696	0.067087	0.254026	0.074726	0.36785	0.604307	0.412357	0.245674	0.363887	0.480449	0.205111	0.20501	0.104259	0.265505	0.437866	0.198936	0.185296	0.182733	0	0.271842	0.148738	0.087344	0.035542	0.302533	0.300221	0.213961	0.060767	0.070323	0.114389	0.308414	0.343142	0.309271	0.432887	0.546915	0.120796	0.02925	0.256292	0.163571
AT1G65470	1.61886	1.44768	2.50282	2.8911	3.43752	2.28964	3.30374	1.23715	2.77181	2.46588	3.32605	1.63604	2.06539	2.11306	3.33318	2.75144	2.02998	1.30195	2.92261	2.009	3.00656	1.98849	1.50537	2.93068	1.21814	2.28884	1.86097	2.81221	2.12583	2.65274	2.60723	1.32814	3.55991	2.13125	2.55792	1.57992	2.70122	1.85907	3.5431	1.62578	3.5466	1.99526	2.04609	1.55838	2.81924	3.02261	2.13034	1.33691	1.81803	1.89778	2.30941	2.6234	3.19481	2.27015	1.81568	3.08883	1.82766	2.34644	2.73762	1.17657	1.3652	1.63932	3.6351	2.14818	2.92913	2.28387	1.5483	1.51124	2.41826	2.94807
AT1G65480	3.65198	3.10808	5.70388	4.8801	1.46123	1.56113	0.921327	2.97485	1.16884	5.61363	3.84939	3.39711	3.46908	2.08153	3.33688	1.82092	1.4268	0.746253	0.490791	6.39085	4.11695	2.74589	1.43948	5.39335	3.76045	3.04581	2.02299	1.88065	2.75685	2.26887	0.502965	6.28454	1.54332	2.9572	1.764	4.43456	2.65414	5.16029	5.56442	5.04532	2.09098	3.91619	0.965558	0.449206	1.74949	4.46434	5.26506	1.1857	2.5547	1.17954	2.46066	3.60861	4.38142	1.57342	1.95937	2.75351	0.389697	5.34578	2.65832	1.73908	1.49386	1.12617	0.851716	4.41714	3.86501	1.10984	5.93131	3.64922	1.97662	1.96992
AT1G65481	1.2935	0.083432	0	0	0	0	0.090401	0.076907	0	0	0	0.062899	0	0	0	0	0	0	0	0.091309	0	0	0	0	0	0	0.146137	0	0.039446	0	0	0.076441	0	0	0	0	0	0.203413	0	0	0	0	0	0	0	0	0	0	0	0.236717	0	0	0	0.931875	0	0	0.190189	0	0	0	0	0	0	0	0	0	0	0.098576	0.109466	0
AT1G65483	0	0	0	0	0	0	0	0	0	0	0	0	0	0	0	0	0	0	0	0	0	0	0	0	0	0	0	0	0	0	0	0	0	0	0	0	0	0	0	0	0	0	0	0	0	0	0	0	0	0	0	0	0	0	0	0	0	0	0	0	0	0	0	0	0	0	0	0	0	0
AT1G65484	4.05914	1.58288	1.27819	0.866315	1.16977	1.87519	2.08213	5.75717	3.70647	3.04009	1.44919	2.01137	2.98826	1.63132	5.63167	2.20388	1.08181	2.01901	3.41611	4.06212	3.512	1.38669	0.793548	2.3178	1.93673	2.90942	3.39069	0.565509	2.70201	2.96958	0.956816	5.94142	1.26369	4.2396	2.39621	1.91099	0.683985	7.17282	2.28346	0.490618	1.68023	3.19932	1.63321	1.2333	1.33883	1.37514	3.57241	1.36136	2.06393	1.34348	0.760208	1.45732	2.07328	16.802	0.815966	2.29161	2.93924	2.47438	0.984567	3.77097	0.767753	2.21846	0.123117	4.31568	1.24358	2.71957	2.86127	2.37571	1.92235	1.25795
AT1G65485	0	0	0	0	0.086037	0	0	0	0	0	0	0.058301	0	0	0	0	0	0	0	0	0	0	0	0	0	0	0	0	0	0	0	0	0	0	0	0	0	0	0.130587	0	0	0	0	0	0	0	0	0	0	0	0	0	0	0.479266	0	0	0	0	0	0	0	0	0	0	0.084737	0	0	0	0	0
AT1G65486	13.6276	5.44471	0.812708	1.70895	2.45504	5.30632	6.17636	14.3398	4.66735	3.83778	1.93006	2.69078	7.05579	2.01341	2.37836	4.29489	2.61524	6.00208	3.87564	9.33163	2.05249	4.11165	4.1853	2.51577	6.27424	3.94178	3.85871	1.15158	2.56769	4.06512	2.45972	11.1096	1.61002	7.77497	4.29002	1.29183	1.43684	13.533	2.03834	4.59879	1.58497	7.9087	2.434	1.94884	2.26313	2.75204	4.51698	4.85459	2.94609	5.06771	1.61014	2.28001	4.63985	4.09771	2.51421	1.44828	5.46288	6.68224	1.85601	1.81412	5.57028	6.52275	1.01924	7.08188	1.61539	7.52381	8.0849	5.6541	3.36574	2.13085
AT1G65490	483.268	444.355	229.764	176.887	134.349	388.685	267.166	422.454	211.169	312.558	115.596	127.727	367.226	134.172	148.15	298.605	124.84	361.489	235.066	443.966	188.159	201.468	423.933	204.618	510.805	319.212	410.558	159.069	140.09	383.918	160.927	525.331	101.877	353.501	333.023	133.182	114.032	624.222	188.094	460.581	152.226	434.303	230.463	186.96	163.321	191.328	285.036	460.135	297.153	345.128	194.952	170.304	206.606	364.232	146.723	192.764	351.618	485.514	184.046	203.967	370.21	436.741	110.521	422.624	162.339	344.643	508.723	472.815	211.712	136.126
AT1G65500	26.3321	1.88748	0.827945	1.12715	0.548342	0.822565	2.04561	2.1193	1.72529	1.72726	0.246699	4.39373	0.932484	0.551229	0.211862	1.19461	1.33504	1.17838	5.72232	1.43713	1.59261	0.574212	0.722512	1.84935	2.05137	1.07184	1.29343	0.461349	1.55196	1.34305	1.35299	2.40668	0.188485	4.04095	1.94313	1.32652	0.555757	2.20123	0.833386	1.45834	1.05982	1.13132	2.66247	1.09349	1.11649	0.425279	0.40281	1.14252	1.76285	1.16309	0.989155	0.902958	0.346015	64.3664	3.49719	0.400858	5.7976	1.22062	0.516498	1.87017	1.20888	1.67815	0.26185	0.624895	0.270171	0.93677	1.08097	1.64866	7.43109	0.711177
AT1G65510	2.11912	0.380037	0.287369	0	0	0.346696	1.13035	0.523506	0.124646	0	0.095239	0.357431	0.40373	0.090985	0	0.258956	0.34502	0.342156	0.246046	0.207827	0.153402	0	0.463925	0	0.640966	0	0.416512	0.152557	0.089858	0.222359	0.062806	0.608045	0.108772	0.492369	0	0.204694	0	0.462823	0.322002	0.225225	0	0.101244	0.85722	0.297993	0.168694	0.197494	0	0.551601	0.088909	0.407272	0	0.261254	0.100057	1.64965	0.099205	0	1.08568	0	0.343437	0.372391	0.261896	0.184836	0.204546	0.412416	0	0.270768	0.140269	0.224215	0.248919	0
AT1G65520	2.39918	2.64787	2.51292	3.29349	2.67524	2.47854	2.39262	3.07282	3.72781	3.61526	2.69009	3.67428	2.39561	2.759	2.46423	2.62624	3.63369	2.53722	2.83901	3.33073	2.33949	2.7067	1.93965	3.7627	2.69118	3.39689	2.47945	2.2063	3.55394	1.98378	2.14116	2.30185	3.22825	3.01559	2.73912	3.28216	3.0304	1.91831	2.49896	2.25957	3.60904	2.28034	2.40828	2.47226	2.51749	2.19598	2.71316	2.83496	3.0775	2.48636	2.09516	2.59416	2.6963	3.45263	3.36282	2.47114	2.98308	2.52035	2.76975	2.91625	2.82042	2.65609	2.12699	2.9772	3.21969	2.14819	1.96336	2.52785	3.71687	2.78847
AT1G65540	10.4906	10.2263	16.5107	14.285	14.6288	8.75516	7.84943	7.98371	13.6065	14.6776	17.3896	14.9823	10.0969	14.9145	14.2217	12.6989	15.9542	8.3383	11.9568	9.17913	12.88	11.1843	8.69021	13.0663	10.0602	13.0393	10.4816	11.7205	15.8974	8.42281	13.0019	9.50968	16.7178	12.1436	11.8615	16.1374	16.1018	10.0206	13.8034	11.039	15.2324	10.0757	7.46971	11.5275	13.0712	15.9678	14.6171	8.82537	12.7229	9.38573	13.0214	12.4425	15.458	15.161	16.5328	14.0661	9.07827	9.2336	12.6939	10.7906	7.84541	10.7872	16.3838	9.72845	15.3974	7.73913	12.5035	9.08518	16.4641	16.1205
AT1G65541	0	0	0	0	0	0	0	0	0	0	0	0	0	0	0	0	0	0	0	0	0	0	0	0	0	0	0	0	0	0	0	0	0	0	0	0	0	0	0	0	0	0	0	0	0	0	0	0	0	0	0	0	0	0	0	0	0	0	0	0	0	0	0	0	0	0	0	0	0	0
AT1G65550	0	0	0	0	0	0	0	0	0	0	0	0	0	0	0	0	0	0	0	0	0.027739	0	0	0	0	0	0	0	0	0	0	0	0	0	0	0	0	0	0	0	0	0	0	0	0	0	0	0	0	0	0	0	0	0	0	0	0	0	0	0	0	0	0	0	0	0.016565	0	0	0	0
AT1G65560	2.76158	3.19718	4.03924	3.50396	3.22552	4.61517	4.56975	2.86952	3.7095	3.64498	3.86579	2.78307	3.52142	4.0232	3.26565	3.96321	2.70966	2.93124	3.68148	3.68023	3.15033	2.83065	3.01248	3.69417	2.856	4.12774	3.17508	3.61634	2.96515	4.76919	3.35733	3.27353	3.33816	3.7102	3.91569	2.72997	3.92212	3.6596	3.29572	3.01599	3.70072	4.38181	2.92561	2.72526	3.3818	3.35889	2.94394	2.4702	2.77051	3.05865	2.85175	3.67049	3.29595	3.26409	2.80427	4.10342	2.76607	4.38001	3.65095	2.11681	2.95271	2.8748	4.40949	4.27618	3.40621	4.80687	4.09917	2.69354	3.93973	3.12397
AT1G65570	0	0	0	0	0	0	0	0	0	0	0	0	0	0	0	0	0	0	0	0	0	0	0	0	0	0	0	0	0	0	0	0	0	0	0	0	0	0	0.040948	0	0	0	0	0	0	0	0	0	0	0	0	0	0	0	0	0	0	0	0	0	0.02298	0	0	0	0	0	0	0	0	0
AT1G65580	17.3131	16.4786	13.7815	11.9398	11.1882	14.2697	15.0955	13.7496	10.0321	13.7752	12.9079	13.6858	16.3501	12.837	13.1601	13.7341	15.6655	16.2047	15.2076	15.0582	14.2948	16.5066	13.7609	11.5886	17.537	11.008	15.5135	14.9062	15.4133	14.5486	17.4804	14.131	13.6085	15.2982	12.2814	14.7413	12.5058	14.9181	13.5908	18.5307	11.9352	14.1974	15.7884	15.5335	12.9438	12.5488	12.8102	14.0109	13.0255	17.2497	15.7049	15.3794	14.3822	17.5073	20.3754	12.716	18.7785	12.3912	13.9429	18.1055	15.6881	16.672	13.798	15.5691	12.905	13.0059	16.9291	16.9986	12.1134	12.3043
AT1G65585	0	0	0	0	0	0	0	0	0	0	0	0	0	0	0	0	0	0	0	0	0	0	0	0	0	0	0	0	0	0	0	0	0	0	0	0	0	0	0	0	0	0	0	0	0	0	0	0	0	0	0	0	0	0	0	0	0	0	0	0	0	0	0	0	0	0	0	0	0	0
AT1G65590	37.552	38.8828	38.8198	36.2895	32.4899	32.7243	33.5048	35.7938	35.1745	41.4358	33.2057	37.2697	34.6076	36.5869	32.5617	34.7379	43.4587	40.7864	41.0749	33.8071	41.132	41.9844	34.676	34.4695	38.0931	31.7313	34.4284	36.207	43.7319	35.3418	43.2714	39.5259	33.3223	35.1895	34.4872	39.4839	34.7433	35.3199	43.7716	34.0212	36.3912	34.6049	35.7088	38.1392	38.2727	37.3599	30.239	34.1188	35.2057	35.701	41.0722	44.2661	38.6012	39.6643	51.0946	32.1061	42.0118	32.2322	43.3081	42.3838	36.9584	36.6187	35.9438	31.5175	39.5879	29.6158	36.2853	46.3553	33.3589	31.2117
AT1G65610	0.065679	0.012588	0	0	0	0.011295	0	0.024279	0	0	0	0	0	0	0	0	0	0.022028	0	0.027569	0	0	0	0	0	0.012341	0	0	0.011903	0	0	0	0	0	0	0.02672	0	0.015388	0	0.014637	0	0	0	0	0	0	0	0.014212	0.011542	0.016747	0	0	0	0.250242	0	0.047081	0.014099	0	0	0	0	0	0	0	0	0.024535	0	0.045045	0	0
AT1G65620	0.26137	0.475766	0.255636	0.531088	0.441578	0.618043	0.226419	0.409651	0.40457	0.365586	0.573163	0.174682	0.26542	0.201297	0.520178	0.310359	0.271149	0.217892	0.274971	0.158595	0.408558	0.261388	0.243597	0.532585	0.287046	0.183211	0.529961	0.327898	0.35921	0.337983	0.44909	0.199667	0.432744	0.356705	0.295183	0.382937	0.370648	0.101152	0.312671	0.180129	0.362756	0.147014	0.449792	0.299133	0.208556	0.488865	0.577506	0.38586	0.461892	0.124872	0.492976	0.477113	0.196936	0.381644	0.351311	0.496032	0.207892	0.208118	0.400821	0.251443	0.134577	0.216212	0.59	0.606555	0.536622	0.334561	0.171575	0.295774	0.366284	0.600249
AT1G65630	0	0	0	0	0	0	0	0	0	0	0	0	0	0	0	0	0	0	0	0	0	0	0	0	0	0	0	0	0	0	0	0	0	0	0	0	0	0	0	0	0	0	0	0	0	0	0	0	0	0	0	0	0	0	0	0	0	0	0	0	0	0	0	0	0	0	0	0	0	0
AT1G65640	0	0	0	0	0	0	0	0	0	0	0	0	0	0	0	0	0	0	0	0	0	0	0	0	0	0	0	0	0	0	0	0	0	0	0	0	0	0	0	0	0	0	0	0	0	0	0	0	0	0	0	0	0	0	0	0	0	0	0	0	0	0	0	0	0	0	0	0	0	0
AT1G65642	0	0	0	0	0	0	0	0	0	0	0	0	0	0	0	0	0	0	0	0	0	0	0	0	0	0	0	0	0	0	0	0	0	0	0	0	0	0	0	0	0	0	0	0	0	0	0	0	0	0	0	0	0	0	0	0	0	0	0	0	0	0	0	0	0	0	0	0	0	0
AT1G65650	18.4626	19.6197	19.671	19.0413	19.5811	19.2553	20.6318	18.3882	21.4695	18.4334	21.1042	18.8678	18.18	18.5583	19.0275	19.2804	18.1052	21.306	19.4604	18.7052	17.7662	16.7417	17.4565	18.3982	16.2941	18.2163	18.4463	18.6939	19.2413	20.3068	18.8305	18.7646	19.2383	19.9424	17.8922	18.7077	19.0623	19.7218	20.9046	20.2721	20.9237	18.989	17.1335	16.6717	18.7183	17.8466	17.9498	17.7473	19.5174	17.3876	19.9891	17.7041	19.6915	20.8556	18.3809	20.109	15.9725	19.2961	16.4907	16.2167	18.8778	18.3251	21.8319	19.0404	20.075	18.9975	19.1516	17.9313	18.7179	18.1265
AT1G65660	20.6475	21.8504	19.7538	19.3305	19.1695	21.8714	18.6316	19.3952	20.1512	20.6522	20.4155	19.84	19.1659	20.0167	18.7148	20.0525	21.134	21.8824	18.4994	17.5992	19.5485	19.9244	20.6449	17.8399	22.3045	19.1647	19.8002	21.8045	21.0433	21.2034	23.1343	19.1898	23.4894	20.1769	21.1133	20.8647	19.9542	20.2524	22.8562	23.1333	18.5586	18.5302	22.2609	21.6363	21.4983	19.3403	19.5595	19.6476	19.2713	21.2298	22.5301	22.4342	22.0683	22.7967	22.0787	20.4238	22.2628	17.4353	20.8396	23.9125	21.7118	21.8936	21.5553	18.6778	18.7245	17.7375	21.0234	22.2625	20.4848	18.8912
AT1G65670	0	0	0	0	0	0	0	0	0	0	0	0	0	0	0	0	0	0	0	0	0	0	0	0	0	0	0	0	0	0	0	0	0	0	0	0	0	0	0	0	0	0	0	0	0	0	0	0	0	0	0	0	0	0	0	0	0	0	0	0	0	0	0	0	0	0	0	0	0	0
AT1G65680	0	0	0	0	0	0	0	0	0	0	0	0	0	0	0	0	0	0	0	0	0	0	0	0	0	0	0	0	0	0	0	0	0	0	0	0	0	0	0	0	0	0	0	0	0	0	0	0	0	0	0	0	0	0	0	0	0	0	0	0	0	0	0	0	0	0	0	0	0	0
AT1G65681	0	0	0	0	0	0	0	0	0	0	0	0	0	0	0	0	0	0	0	0	0	0	0	0	0	0	0	0	0	0	0	0	0	0	0	0	0	0	0	0	0	0	0	0	0	0	0	0	0	0	0	0	0	0	0	0	0	0	0	0	0	0	0	0	0	0	0	0	0	0
AT1G65690	2.10268	0.240228	0.455642	0.414127	0.20207	0.189579	0.065635	0.285698	0.318726	0.32929	0.45211	0.666435	0.129524	0.291508	0.273376	0.164512	0.476046	0.052913	0.306597	0.197379	0.39083	0.168583	0.089162	0.11435	0.211098	0.237447	0.310176	0.241273	0.383247	0.210265	0.353942	0.30623	0.429926	0.499554	0.696407	0.608885	0.404723	0.183554	0.299005	0.140581	0.144024	0.153666	0.323698	0.327621	0.160138	0.244202	0.059367	0.30795	0.249217	0.16269	0.360769	0.301161	0.285805	6.1192	0.152728	0.260695	0.338037	0.406176	0.602168	0.167565	0.306562	0.088214	0.149743	0.329632	0.164273	0.23241	0.167296	0.357362	0.198599	0.320294
AT1G65700	7.79123	8.20226	7.86922	12.3471	11.6835	12.4774	13.6848	8.66302	14.4636	9.8016	13.6066	8.89475	7.39402	11.6466	10.5799	10.3469	8.70168	8.01917	10.4315	9.75553	8.30571	8.73684	8.39262	13.6198	6.90355	11.8794	7.70047	8.25015	10.283	10.8158	9.35287	9.92806	10.4339	10.0624	13.9814	8.7912	9.26825	10.8755	13.3263	8.53379	11.2805	8.3721	7.0483	6.61663	10.3128	10.6691	10.1884	8.51887	10.7555	9.38748	9.60213	9.11737	8.58082	14.0165	8.70225	12.9261	8.00831	12.4898	10.7566	5.32472	7.09794	9.071	11.029	10.644	11.1608	9.59085	10.107	10.623	12.008	9.46212
AT1G65710	0.070552	0.235683	0.255583	0.50087	0.302753	0.287357	0.424087	0.161815	0.448022	0.414982	0.490472	0.232931	0.242787	0.393567	0.351487	0.400018	0.61758	0.177059	0.321193	0.294993	0.493611	0.425517	0.334653	0.24135	0.193633	0.281133	0.302329	0.392302	0.342228	0.314362	0.286255	0.20352	0.468442	0.342624	0.506274	0.339931	0.410362	0.22638	0.471768	0.294088	0.562954	0.425869	0.211586	0.196358	0.31961	0.30612	0.583773	0.095245	0.293687	0.32617	0.404001	0.413531	0.374015	0.397425	0.23824	0.377311	0.207663	0.478235	0.305449	0.175185	0.250486	0.264167	0.494698	0.38888	0.367973	0.311162	0.254371	0.280973	0.357149	0.441522
AT1G65720	181.334	168.029	142.518	132.867	117.103	140.922	123.104	147.332	137.423	138.734	113.516	158.958	140.003	139.828	114.6	129.659	145.397	153.374	146.791	154.185	148.33	168.516	149.851	129.907	173.467	125.264	163.348	153.868	135.847	144.856	142.739	157.705	84.7747	147.425	125.132	147.748	122.989	147.89	151.165	187.323	121.427	146.816	155.461	147.029	127.269	127.385	133.213	157.3	129.009	137.335	168.129	158.188	121.292	153.378	152.185	125.101	188.177	123.884	160.204	174.087	169.006	144.234	125.939	129.915	127.888	126.502	163.586	161.453	146.489	123.132
AT1G65730	0.761729	0.254736	0.033638	0.08244	0.074765	0.218533	0.424984	0.438449	0.103297	0.202154	0.033394	0.255906	0.14395	0.054025	0.101318	0.25315	0.173507	0.251818	0.253202	0.667053	0.216618	0.233343	0.09926	0.106039	0.471827	0.065104	0.226674	0.080102	0.198985	0.361945	0.115831	0.721953	0.026964	0.295083	0.140228	0.093994	0.055805	0.609275	0.091022	0.218807	0.123243	0.278804	0.238569	0.172081	0.09862	0.14506	0.23067	0.11245	0.162405	0.213333	0.177099	0.171139	0.164073	0.866955	0.100486	0.069074	0.706771	0.089899	0.085786	0.186519	0.247409	0.097826	0.086119	0.438989	0.133086	0.162008	0.332705	0.211422	0.205816	0.086134
AT1G65740	0	0	0	0	0	0	0	0	0	0	0	0	0	0	0	0	0	0	0	0	0	0	0	0	0	0	0	0	0	0	0	0	0	0	0	0	0	0	0	0	0	0	0	0	0	0	0	0	0	0	0	0	0	0	0	0	0	0	0	0	0	0	0	0	0	0	0	0	0	0
AT1G65750	0	0	0	0	0	0	0	0	0	0	0	0	0	0	0	0	0	0	0	0	0	0	0	0	0	0	0	0	0	0	0	0	0	0	0	0	0	0	0	0	0	0	0	0	0	0	0	0	0	0	0	0	0	0	0	0	0	0	0	0	0	0	0	0	0	0	0	0	0	0
AT1G65760	0.117728	0.250201	0.168748	0.472002	0.187144	0.200452	0.243148	0.423925	0.29522	0.177804	0.502349	0.234202	0.199957	0.216026	0.180881	0.330043	0.391201	0.342603	0.070921	0.334992	0.316666	0.702387	0.302882	0.344288	0.519519	0.109798	0.382455	0.402072	0.157696	0.30281	0.309407	0.23208	0.099739	0.284316	0.231401	0.415065	0.51501	0.203918	0.138251	0.455139	0.133247	0.198784	0.149823	0.303196	0.197715	0.141151	0.412369	0.221481	0.204938	0.394461	0.333927	0.126687	0.323417	0.103629	0.395483	0.172508	0.1251	0.037604	0.435621	0.310478	0.516198	0.653516	0.165848	0.305278	0.273697	0.349967	0.077259	0.496412	0	0.161789
AT1G65770	0	0	0	0	0	0	0	0	0	0	0	0	0	0	0	0	0	0	0	0	0	0	0	0	0	0	0	0	0	0	0	0	0	0	0	0	0	0	0	0	0	0	0	0	0	0	0	0	0	0	0	0	0	0	0	0	0	0	0	0	0	0	0	0	0	0	0	0	0	0
AT1G65780	0	0	0	0	0	0	0	0	0	0	0	0	0	0	0	0	0	0	0	0	0	0	0	0	0	0	0	0	0	0	0	0	0	0	0	0	0	0	0	0	0	0	0	0	0	0	0	0	0	0	0	0	0	0	0	0	0	0	0	0	0	0	0	0	0	0	0	0	0	0
AT1G65790	10.2633	6.96228	6.4434	6.18351	5.22635	5.75363	4.76674	5.81099	7.43892	6.16477	5.92925	6.43748	5.55621	5.89147	6.33323	6.12151	7.09878	5.84126	8.1728	4.35256	7.15149	5.99665	6.28711	5.77128	6.77989	6.47914	6.85406	5.68534	9.52325	6.42838	6.50413	6.53281	7.90155	8.50533	6.90325	8.13292	6.00229	5.88252	6.69976	7.26202	4.88783	6.05028	4.61117	5.75712	6.28413	6.83183	6.93404	6.39763	6.75892	6.09413	6.80891	6.24574	7.85156	11.4854	6.82317	5.82951	8.27921	5.99777	7.14864	7.36881	4.70535	5.69639	5.44922	5.9916	5.53775	5.62427	6.77092	7.23329	5.56322	6.46345
AT1G65800	13.5748	11.4051	12.112	11.3148	9.14608	8.5582	7.81103	7.72277	9.4699	12.5863	10.1126	9.78896	9.89584	10.078	10.6319	11.821	12.5285	11.113	12.6168	7.93329	12.6571	10.8605	9.43997	11.7428	10.4432	10.9066	11.1995	10.7259	14.0398	9.4294	11.9439	9.78536	15.2611	13.3496	11.4052	12.7364	9.83155	9.98876	11.7298	10.981	7.51642	9.23672	6.99414	10.6057	10.1916	11.8115	11.317	9.04537	11.6096	10.1134	10.8619	11.6274	14.4038	15.7451	12.3538	10.6211	12.4168	9.19123	11.1291	11.909	8.03483	10.5527	9.53792	9.45804	9.61419	7.86902	11.0903	12.3292	10.3851	10.5254
AT1G65810	0.017455	0.081022	0.041018	0.060331	0.00912	0.094384	0.071097	0	0.086419	0.038306	0.105883	0.068712	0.058544	0.065575	0.052982	0.030711	0.072952	0.073346	0.102827	0.079846	0.145302	0.034144	0.024228	0.015528	0.038183	0.024647	0.075891	0.087716	0.049801	0.063044	0.043894	0.007824	0.069259	0.053197	0.058389	0.094458	0.081608	0.082112	0.041346	0.009748	0.115814	0.065101	0.022604	0.088076	0.039884	0.114122	0.008331	0.018917	0.014836	0.080479	0.100667	0.051527	0.062196	0.052161	0.089719	0.062888	0.081567	0.045435	0.108191	0.087607	0.031273	0.079544	0.054906	0	0.04585	0.073773	0.08003	0.030063	0.032281	0.055156
AT1G65820	51.5301	41.6791	31.3192	27.7494	28.6591	35.7414	34.6286	52.4067	37.9806	37.3581	29.4854	37.5374	38.9637	31.1236	28.2301	36.8177	41.1227	34.0556	35.012	35.81	33.2601	37.0846	37.8435	29.71	41.0191	36.9163	37.0498	31.0518	39.2625	33.9173	32.4361	45.0817	37.2081	40.7704	30.3363	34.2359	30.617	35.5935	31.9817	52.6362	33.7684	32.1179	40.2227	34.7044	30.4536	29.7151	31.7403	43.0292	30.5918	31.8809	34.0032	34.0098	30.4114	62.5372	38.5766	30.1825	52.463	34.7067	32.1003	40.2559	41.5936	39.7968	27.0783	42.8223	33.4932	35.5396	35.7819	43.2253	31.9586	32.9932
AT1G65840	16.7385	13.2039	17.5847	13.6382	14.4976	11.9779	14.673	13.1133	13.9801	13.2706	16.346	14.3743	16.8362	12.8541	15.6321	17.0461	12.7952	13.8666	12.6698	11.8521	12.1548	12.4543	11.6565	14.8699	14.4738	16.1453	15.2559	12.7581	18.2758	12.9297	13.523	14.4073	12.3327	15.0332	14.0704	13.174	16.7016	13.4537	12.1857	17.8362	20.0306	14.4705	13.683	11.4392	12.5311	18.5256	19.3802	14.2321	16.0076	14.595	12.5294	12.7547	16.8117	13.659	17.1032	14.2832	14.0796	12.4067	12.2506	10.7215	13.271	14.0654	16.0326	14.709	16.3361	13.936	16.8205	13.621	20.3763	15.0128
AT1G65845	38.5811	20.6845	7.97142	8.44872	7.46956	18.6126	16.3159	42.7603	7.11833	13.7104	4.33095	10.3812	20.4593	5.10916	9.49237	9.60902	10.5061	28.6187	14.3956	45.2521	23.4613	19.0193	11.9449	10.1688	29.3013	12.5809	15.3112	10.3343	7.65088	32.05	10.3864	55.5036	3.7912	20.9664	12.0784	7.13149	4.98022	45.8017	14.9514	18.7419	11.8821	21.0779	22.7216	8.28902	9.35711	9.26351	13.344	14.4101	11.5237	13.5064	9.97104	13.6525	14.2345	19.7282	6.80878	9.40454	12.4934	13.428	9.21089	15.3589	20.8745	14.7585	4.73795	15.9722	10.5947	17.6446	14.0873	28.5379	12.6497	7.8694
AT1G65850	0.040474	0.015584	0.049941	0.034979	0.009253	0.048872	0.068378	0.126128	0.01096	0.037505	0.008264	0.031688	0.095038	0.016052	0.010751	0.052622	0.067676	0.114893	0.020867	0.126022	0	0.065674	0.016387	0.007877	0.043605	0.02413	0.028002	0.006606	0.047894	0.030315	0.010744	0.091925	0.030113	0.088839	0.066659	0.026139	0.020701	0.110545	0.076716	0.101235	0.013057	0.03303	0.034961	0.0121	0.019526	0.015676	0.0571	0.043875	0.0214	0.036107	0	0.049551	0.043498	0.048407	0.008276	0.030788	0.027588	0.052707	0.021184	0.018765	0.03062	0.08415	0.015919	0.054331	0.034038	0.045654	0.084827	0.068682	0.010918	0.031979
AT1G65860	11.3919	16.7538	20.051	14.6455	13.2924	10.4705	9.66259	8.52631	19.478	21.2143	22.6928	18.7833	27.0809	11.809	18.6679	12.9479	17.9216	12.3445	7.88981	11.1356	21.2	10.2788	13.1768	17.9797	12.1477	21.3724	15.154	9.85485	33.6283	7.6256	11.6889	12.9139	13.6446	15.7158	14.564	22.5628	19.8556	13.7325	11.3791	23.4645	10.7681	15.4058	15.151	8.45058	14.3856	20.5315	24.5413	13.3875	14.9531	12.8824	11.5301	11.2065	29.166	23.9209	34.3228	21.0529	9.87576	14.5105	12.9565	14.2613	13.873	16.8583	12.4857	31.7436	12.6786	18.7237	22.5729	21.8667	23.9261	15.628
AT1G65870	12.3584	15.5709	25.6486	21.9203	22.0961	13.4646	11.2193	11.0867	19.9378	17.0998	22.9831	18.0331	18.141	21.1674	21.4041	19.1476	20.383	11.3961	14.6818	12.1736	18.2293	11.5019	18.035	25.1884	14.9217	28.3217	14.4148	13.3648	17.4021	12.294	10.6224	15.8644	14.5361	18.1512	18.8535	20.2825	23.9071	16.93	19.0035	12.3134	19.0645	15.9797	14.7247	10.9803	15.2804	22.3816	25.736	12.9525	23.0998	11.6927	14.2182	13.6259	19.193	13.1829	15.7535	22.0305	9.49795	17.9943	15.0645	7.52786	11.8169	12.3485	20.9824	17.9033	21.3513	15.5904	18.3777	14.7439	30.8912	26.8957
AT1G65875	0	0	0	0	0	0	0	0	0	0	0	0	0	0	0	0	0	0	0	0	0	0	0	0	0	0	0	0	0	0	0	0	0	0	0	0	0	0	0	0	0	0	0	0	0	0	0	0	0	0	0	0	0	0	0	0	0	0	0	0	0	0	0	0	0	0	0	0	0	0
AT1G65880	0	0	0	0	0	0	0.017146	0	0.041664	0.014288	0.015725	0	0	0	0	0.02861	0	0	0.019902	0	0	0	0	0	0	0.015366	0.013377	0.012577	0.014799	0.012178	0.02047	0	0	0	0.028481	0.016627	0.026306	0	0	0	0	0	0.01405	0.012168	0	0	0	0	0.043095	0	0	0	0	0	0.015812	0	0	0	0	0	0	0	0.015306	0.034439	0.034207	0	0	0	0	0
AT1G65890	0.292555	0.167985	0.155874	0.178562	0.015742	0.376978	0.536894	0.24274	0.33551	0.242785	0.098467	0.150795	0.181821	0.136464	0.091403	0.115165	0.219703	0.220604	0.053379	0.091982	0.182477	0.13762	0.153194	0.120519	0.18177	0.068667	0.394509	0.112492	0.304444	0.119814	0.26543	0.026054	0.084937	0.195623	0.203348	0.059456	0.211704	0.102679	0.023043	0.374578	0.089091	0.282618	0.087961	0.304649	0.091384	0.155353	0.083259	0.300515	0.064208	0.177187	0.111953	0.152762	0.118491	0.139148	1.01747	0.104674	0.203912	0.132562	0.289719	0.224317	0.286525	0.714159	0.204897	1.34029	0.137662	0.572649	0.287589	0.217037	0.334286	0.149636
AT1G65900	5.13505	4.45521	6.22691	6.5932	6.79513	6.89499	6.42793	3.54934	7.71487	6.19854	8.73823	4.8231	5.5828	7.19707	7.65775	6.30105	6.14927	5.2082	4.85836	4.1049	5.24102	5.68503	5.00678	6.45321	4.79115	8.00944	5.59642	6.5776	5.04832	4.62194	7.01894	3.10675	5.85539	5.66934	5.64543	5.54424	7.03003	4.60356	6.47271	4.92252	7.01182	5.20967	5.22203	5.71977	5.75805	6.95038	6.74279	6.24436	5.73182	5.80457	6.01108	5.05127	6.58368	6.32649	7.1248	7.68084	7.11926	6.09856	5.73151	5.1783	4.88237	5.99871	9.10568	6.61127	7.57478	6.08624	5.78499	4.72067	6.72684	6.8514
AT1G65907	0	0	0	0	0	0	0	0	0	0	0	0	0	0	0	0	0	0	0	0	0	0	0	0	0	0	0	0	0	0	0	0	0	0	0	0	0	0	0	0	0	0	0	0	0	0	0	0	0	0	0	0	0	0	0	0	0	0	0	0	0	0	0	0	0	0	0	0	0	0
AT1G65910	0.411878	0.471019	0.670125	0.812037	0.615701	0.422651	0.767401	0.515581	0.559521	0.627439	0.562896	0.489961	0.44105	0.695179	0.864736	0.651706	0.665453	0.623819	0.744066	0.501869	0.892045	0.76881	0.430778	0.511652	0.475615	0.611596	0.499777	0.716095	0.583815	0.524977	0.749012	0.509548	0.525947	0.630362	0.530752	0.553981	0.737842	0.653622	0.732961	0.710554	0.789621	0.680335	0.70844	0.47483	0.770689	0.821479	0.542738	0.402465	0.408559	0.440422	0.610773	0.520839	0.848596	0.601058	0.603635	0.825285	0.598875	0.516645	0.658095	0.479568	0.414608	0.374735	0.669642	0.434385	0.556333	0.719525	0.400483	0.334066	0.574345	0.717614
AT1G65920	1.93014	2.15339	3.4319	2.66289	3.16791	1.82496	2.2001	1.27935	2.62246	2.99327	3.54802	2.71533	2.14593	3.12732	3.06057	2.75834	3.20043	2.22691	2.88065	1.3875	3.00385	2.70827	2.2861	2.50331	1.93099	2.6844	2.16428	2.74258	2.76776	2.02035	2.82437	1.4707	3.41881	2.99385	2.75795	2.20787	2.76	1.33997	2.99777	1.69635	2.71604	1.79533	2.14866	2.52906	2.57588	2.98727	2.41461	2.19744	2.89658	2.18199	2.6407	2.54244	2.78066	2.21191	3.09072	3.2128	2.55633	1.77737	2.85039	2.12186	1.9112	2.37368	2.91123	1.98676	3.12427	1.66255	2.10516	1.93003	2.53999	2.57816
AT1G65930	172.138	169.828	182.92	168.698	153.787	165.38	160.029	205.112	176.444	183.454	160.318	180.639	194.726	138.411	169.272	203.843	196.457	160.526	178.595	170.691	161.026	173.105	148.694	185.623	196.045	168.089	199.509	157.262	187.859	166.456	169.667	217.889	195.09	188.714	183.264	188.297	174.679	197.061	162.83	207.236	179.455	163.06	158.209	175.38	162.134	166.657	189.623	170.648	205.42	167.058	160.789	166.668	194.062	190.126	148.578	160.614	161.086	170.215	154.276	191.817	163.441	187.696	136.501	139.375	180.61	154.79	171.043	185.247	194.492	177.426
AT1G65940	0	0	0	0	0	0	0	0	0	0	0	0	0	0	0	0	0	0	0	0	0	0	0	0	0	0	0	0	0	0	0	0	0	0	0	0	0	0	0	0	0	0	0	0	0	0	0	0	0	0	0	0	0	0	0	0	0	0	0	0	0	0	0	0	0	0	0	0	0	0
AT1G65950	2.95178	2.97056	3.45568	4.11549	4.18755	3.06521	2.6394	1.86393	3.52179	4.08781	4.72223	3.45598	3.62514	3.68742	3.26096	3.51222	4.69277	3.77928	3.47584	2.49249	3.29883	2.63588	3.45431	3.99992	3.18671	4.39472	2.76507	3.11152	4.26914	3.23126	4.20365	3.01133	3.22547	2.94873	3.47875	3.53167	4.0484	2.71005	3.89394	3.00976	3.78663	2.68711	3.02478	3.28562	3.62201	4.31061	4.0721	2.80642	3.98707	3.08405	3.30961	3.5485	4.33131	4.84781	3.52222	3.75637	2.98142	3.23881	3.54483	3.3677	2.63962	3.63897	4.17207	2.71578	3.90814	2.86354	3.22095	3.77148	4.52843	3.44636
AT1G65960	129.163	131.618	125.143	97.3572	101.413	115.888	83.3422	120.995	115.116	118.725	121.577	130.936	149.926	107.791	102.132	108.067	113.177	103.26	89.9301	103.315	88.3163	99.8265	124.254	112.51	130.17	135.026	144.598	95.156	130.11	98.0413	108.896	122.889	94.1147	125.062	112.748	142.349	123.867	122.19	94.2109	160.269	85.4097	137.078	119.084	118.144	98.4832	106.235	136.017	130.693	116.808	124.251	123.743	119.491	136.731	192.654	114.233	111.902	115.735	123.949	99.2624	120.752	126.791	122.193	103.645	113.572	98.6484	114.796	178.158	119.239	126.614	115.512
AT1G65970	0.102295	0.047441	0	0.050231	0.106118	0.085991	0	0.044564	0.313543	0.173599	0	0.180513	0.203809	0.091705	0	0.216342	0.168872	0	0.060813	0.103982	0	0	0.046717	0.13482	0.227787	0.141759	0.04117	0	0.044847	0.147661	0.031123	0.087614	0.055639	0.061148	0.180164	0.101799	0.040075	0.231959	0.158877	0	0.076209	0.049272	0.21328	0.222469	0.056148	0.048612	0	0.05453	0.043994	0	0	0.043383	0.05014	0.176843	0	0	0.268332	0.128332	0	0.112848	0.131744	0.231808	0	0.675162	0	0.18229	0.134599	0.112659	0.187704	0.045895
AT1G65980	88.6265	98.2156	78.6533	77.4394	70.1721	81.9838	76.0698	81.9284	93.4725	82.9534	80.4714	90.73	81.06	92.1282	69.0727	82.3183	83.0834	76.1981	80.8081	78.53	70.3703	77.6465	96.2289	72.9385	85.409	92.5365	86.9023	74.7981	86.0506	73.8689	75.4158	80.8709	84.2294	77.5347	75.3453	82.9729	76.7264	88.7349	71.0929	99.0303	71.0111	76.5586	84.959	79.9244	80.978	77.3699	78.9844	89.0792	76.4316	81.3526	83.0764	79.7333	70.0619	107.744	87.5734	80.5913	98.7645	77.9869	78.6929	84.2128	90.8307	87.9337	85.3292	87.2414	68.4815	81.0718	96.8813	83.3701	83.0157	77.7443
AT1G65985	0.46887	0.388192	0.31429	0.164943	0.043614	0.244311	0.169999	0.260671	0.309754	0.177239	0.194964	0.163978	0.223806	0	0.303739	0.230563	0.169809	0.20435	0.098818	0.233843	0.126439	0.109013	0.173486	0.129758	0.343547	0.095449	0.182819	0.124773	0.155991	0.271833	0.063485	0.306666	0.14051	0.197748	0.124246	0.350958	0.163218	0.166097	0.160189	0.226266	0.278387	0.314942	0.191699	0.211391	0.046051	0.019632	0.269107	0.24192	0.089183	0.117017	0.543565	0.070664	0.287461	0.337636	0.039288	0.072448	0.26139	0.105024	0.134397	0.093147	0.054129	0.247392	0.400655	0.149395	0.148523	0.207478	0.21387	0.30071	0.051448	0.113085
AT1G65990	0	0	0	0	0	0	0	0	0	0	0	0	0	0	0	0	0	0	0	0	0	0	0	0	0	0	0	0	0	0	0	0	0	0	0	0	0	0	0	0	0	0	0	0	0	0	0	0	0	0	0	0	0	0	0	0	0	0	0	0	0	0	0	0	0	0	0	0	0	0
AT1G66000	0	0	0	0	0	0	0	0	0	0	0	0	0	0	0	0	0	0	0	0	0	0	0	0	0	0	0	0	0	0	0	0	0	0	0	0	0	0	0	0	0	0	0	0	0	0	0	0	0	0	0	0	0	0	0	0	0	0	0	0	0	0	0	0	0	0	0	0	0	0
AT1G66010	0	0	0	0	0	0	0	0	0	0	0	0	0	0	0	0	0	0	0	0	0	0	0	0	0	0	0	0	0	0	0	0	0	0	0	0	0	0	0	0	0	0	0	0	0	0	0	0	0	0	0	0	0	0	0	0	0	0	0	0	0	0	0	0	0	0	0	0	0	0
AT1G66020	0.139408	0.146844	0.027027	0.042574	0.105095	0.119808	0.02926	0.090066	0.07111	0.085295	0.080489	0.08219	0.019268	0.065078	0.156921	0.109829	0.186158	0.186949	0.050895	0.087715	0.087012	0.074994	0.106269	0.05109	0.173184	0.078555	0.113967	0.12873	0.075737	0.114257	0.078549	0.111821	0.048632	0.101725	0.072656	0.042515	0.112147	0.130556	0.021967	0.062107	0.084942	0.161616	0.047931	0.041498	0.095074	0.134639	0.092641	0.180934	0.048974	0.071098	0	0.145661	0.014125	0	0.040416	0.116478	0.014955	0.036118	0.092053	0.09628	0.149052	0.117881	0.078089	0.044078	0.014586	0.026011	0.018271	0.095533	0.141698	0.025947
AT1G66030	0	0	0	0	0	0	0	0	0.1145	0	0	0	0	0	0	0	0	0	0	0	0	0	0	0	0	0	0	0	0	0	0	0	0	0	0	0	0	0	0	0	0	0	0	0	0	0	0	0	0	0	0	0	0	0	0	0	0	0	0	0	0	0	0	0	0	0	0	0	0	0
AT1G66040	0.41783	0.346736	0.127744	0.223657	0.09863	0.439025	0.274107	0.333972	0.46979	0.151904	0.162551	0.066035	0.046464	0	0	0.036457	0	0.297589	0.052368	0.359469	0.094748	0	0.11653	0.205756	0.579173	0	0.187212	0.208516	0.126842	0.247577	0.051086	0.716586	0.415896	0.074308	0.046077	0.189724	0.067456	0.479111	0.200453	0.168519	0	0	0.198638	0.030113	0.115126	0.099786	0	0.20217	0.032568	0.105148	0	0.036564	0.060134	0	0	0	0.404967	0.168327	0.098768	0.349441	0.227218	0.087262	0.088427	0.232069	0	0.119494	0	0.287299	0.138415	0.02752
AT1G66045	0	0	0	0	0	0	0	0	0	0	0	0	0	0	0	0	0	0	0	0	0	0	0	0	0	0	0	0	0	0	0	0	0	0	0	0	0	0	0	0	0	0	0	0	0	0	0	0	0	0	0	0	0	0	0	0	0	0	0	0	0	0	0	0	0	0	0	0	0	0
AT1G66050	0.816092	0.550888	1.02949	0.933636	0.897841	1.09475	1.70699	1.15805	0.6167	0.890153	0.856728	0.502545	0.993215	1.04181	1.14573	0.88645	0.757173	1.0843	1.65625	1.13278	1.08355	1.70938	0.546131	1.05041	0.818894	0.755713	0.910583	1.23263	0.597601	1.70963	1.51118	1.02951	1.30251	1.17507	1.31249	0.618166	1.25358	1.0669	1.37978	1.03129	1.16002	0.867913	1.09786	1.0595	1.24198	0.824685	0.894302	0.916143	1.02291	1.06844	1.61592	1.45603	1.04068	1.23739	0.644726	0.899459	1.06844	1.52403	1.43707	0.466882	1.0481	1.03439	1.2078	1.13846	1.35829	1.27036	0.732557	0.635003	0.884204	1.03948
AT1G66060	0	0.05094	0	0	0	0	0	0	0	0	0	0	0.024488	0.01654	0	0	0	0	0.021599	0	0	0	0	0	0	0	0	0	0.008027	0	0	0	0	0	0	0	0	0	0	0	0	0	0.045732	0	0	0	0	0	0	0.011346	0	0	0.035928	0	0	0	0.019042	0	0	0	0.01579	0	0.016636	0	0	0	0	0	0	0
AT1G66070	11.8389	12.4476	20.8497	18.8034	22.5164	14.8961	17.5127	12.5541	20.0056	16.7643	25.0578	14.6733	15.5465	15.5277	21.2545	19.7318	14.0846	12.29	13.5739	14.1327	13.552	10.2267	11.5906	23.2869	10.6299	20.0226	15.3441	13.6283	17.5972	15.9074	12.2716	13.479	21.3306	14.5063	19.1126	15.0332	20.8999	15.9382	20.194	13.9335	23.4262	15.8277	10.4326	10.9406	14.868	21.915	23.7915	12.9751	18.118	14.6971	13.1761	13.4517	21.2086	18.9841	16.9987	21.2238	12.5797	20.055	12.6901	8.38315	9.99686	13.8931	20.8392	18.4139	20.6893	15.2255	17.0858	14.0397	23.3691	19.4161
AT1G66080	6.46041	6.93812	4.4394	4.61097	4.03864	6.48702	7.57126	6.44456	3.58142	5.55562	4.63993	4.03767	8.94232	4.8214	4.57807	6.15258	3.26373	4.71424	3.71087	7.51654	4.39642	3.13498	7.85363	5.84325	6.35822	4.74669	8.57475	4.12579	3.81677	7.22787	4.03373	6.56386	4.86487	4.43226	5.55931	3.65019	4.56364	7.42792	4.57563	8.42371	4.21025	8.12816	5.03773	3.42682	3.71343	3.36172	5.45526	7.40527	5.65599	5.30625	4.55648	4.00912	3.85411	4.82207	4.1249	5.23654	5.97291	8.16498	3.78341	3.30294	4.32329	7.55389	4.47416	9.79709	4.33481	8.0469	8.49025	5.73104	5.02145	4.89755
AT1G66090	12.7068	3.80504	0.054496	0.019069	0.02017	2.12916	3.75407	4.01626	0.047755	0.049164	0	0.055166	4.39932	0	0.046829	0.459255	0.031376	3.27351	0.502393	1.67087	0.029234	0.302433	2.85333	0	4.34203	0.158765	4.22332	0.05769	0.033941	3.43538	0.199571	3.82127	0	2.69539	0.360382	0.133571	0	6.40697	0	3.61772	0	3.89033	2.61047	0.097714	0.063885	0	0.160014	4.79582	0.082429	4.5139	0.143592	0.016332	0.037976	3.36747	0.018153	0.044682	20.3756	2.23373	0.046558	0.114899	3.43779	6.86418	0	1.99372	0.058853	2.3037	4.44299	3.18773	0.071381	0.017432
AT1G66100	0	0	0	0	0	0	0	0	0	0	0	0	0	0	0	0	0	0	0	0	0	0	0	0	0	0	0	0	0	0	0	0	0	0	0	0	0	0	0	0	0	0	0	0	0	0	0	0	0	0	0	0	0	0	0	0	0	0	0	0	0	0	0	0	0	0	0	0	0	0
AT1G66110	0	0.091129	0.030728	0	0	0	0	0.028893	0	0.055519	0.121956	0	0	0	0	0	0	0	0.077544	0	0.148254	0	0.030062	0.086747	0.071216	0.03003	0.052304	0	0.043076	0.023633	0	0	0	0.038879	0.028192	0.064843	0	0.111408	0.05042	0	0	0	0.027288	0.047348	0	0.061768	0	0.034619	0	0.061738	0	0	0.064247	0	0.061809	0	0.512981	0.041088	0.079473	0	0	0	0	0	0.033236	0	0.042324	0	0.040177	0
AT1G66120	0	0	0	0	0	0	0	0	0	0	0	0	0	0	0	0	0	0	0	0	0	0	0	0	0	0	0	0	0	0	0	0	0	0	0	0	0	0	0	0	0	0	0	0	0	0	0	0	0	0	0	0	0	0	0	0	0	0	0	0	0	0	0	0	0	0	0	0	0	0
AT1G66130	56.4768	60.8687	57.5058	50.7811	50.4192	56.7408	48.3242	51.4915	45.3721	58.2036	52.7811	55.0461	50.9933	55.3145	49.7033	52.7849	58.0828	58.8541	55.7368	48.6815	65.6181	64.5019	55.507	50.6468	58.1608	47.6226	54.5982	59.5518	51.26	54.5014	69.9476	53.889	84.7492	55.8671	54.2993	54.3789	50.7803	52.508	59.8598	55.5286	46.36	58.2026	54.6559	63.7155	60.6966	50.3184	46.3384	50.9302	53.3329	56.9482	70.851	67.0127	51.9159	52.8972	56.4703	54.9319	52.6458	53.6865	64.7479	73.1327	57.195	60.2451	52.9129	51.3352	44.035	50.2563	59.0863	55.8925	44.4099	49.1386
AT1G66140	6.03581	7.50129	10.9952	12.7777	14.0897	5.57418	5.65038	4.93896	9.99825	11.8037	13.6576	10.9873	5.2832	14.4984	10.8684	8.68834	11.2314	7.92636	10.2421	5.22172	11.3367	11.1543	7.34754	11.0565	6.74498	10.5229	5.71395	10.4213	11.4116	6.92725	10.1237	7.57276	9.46199	9.06341	9.38834	12.3686	10.7166	5.14229	12.2907	4.7198	12.1923	6.46805	5.30936	8.93218	10.8767	12.2901	10.1989	5.01492	10.1706	6.01982	10.2878	11.1736	13.9162	9.08834	9.31234	10.5126	6.03877	5.9744	11.6415	9.46453	6.81697	5.06113	12.6788	5.03312	11.7547	5.64511	7.82151	7.96079	10.2748	11.8615
AT1G66145	0	0	0	0	0	0	0	0	0	0	0	0	0	0	0	0	0	0	0	0	0	0	0	0	0	0	0	0	0	0	0	0	0	0	0	0	0	0	0	0	0	0	0	0	0	0	0	0	0	0	0	0	0	0	0	0	0	0	0	0	0	0	0	0	0	0	0	0	0	0
AT1G66150	105.133	95.7449	58.7062	49.4568	41.618	101.582	84.6634	87.1267	38.8708	66.2383	38.6526	43.0366	93.0133	45.2722	42.7898	63.4334	43.3773	84.9246	68.3608	97.42	63.1334	59.9901	84.1222	47.7769	98.2657	51.2355	97.8088	72.0579	37.5363	89.589	83.0875	91.72	61.9898	62.0777	62.9306	42.7545	36.9142	100.94	55.7387	95.3658	45.6515	94.7344	92.3066	71.7886	51.0057	49.8533	54.7438	91.5806	57.438	96.7485	70.3101	67.9276	54.5394	58.3092	47.2837	51.9134	112.27	95.1525	70.9118	75.1202	94.7766	91.4492	40.8577	79.9035	51.8327	89.2879	109.607	79.3828	40.22	38.1854
AT1G66160	102.902	90.9878	22.6432	9.55322	16.3652	73.9151	62.65	82.335	8.42779	18.6502	7.53838	4.34142	92.528	8.32294	14.5078	35.9975	4.79025	80.7342	18.3659	89.7612	16.0883	16.7248	82.0507	12.7378	89.418	39.6715	99.5677	14.9071	4.24246	67.8975	18.4683	91.4675	10.6495	42.1145	40.3346	4.4953	2.9106	108.355	12.0936	105.58	6.67111	88.1648	71.8691	20.7739	7.78095	14.2305	42.9764	89.7019	27.7236	88.8477	10.7071	9.34108	20.5189	40.5267	7.78179	21.9257	104.91	83.833	15.2983	17.5864	79.2609	100.11	8.25549	87.8685	14.0999	69.4122	107.304	90.2983	6.34593	8.75241
AT1G66170	0.054502	0.031399	0	0.01113	0	0.056312	0.022952	0.111217	0.013947	0.028654	0	0	0.015117	0	0.02736	0.00957	0	0.018301	0	0.045845	0	0.044103	0.010424	0.040091	0.095466	0.010251	0.053536	0	0.009897	0.040719	0.027364	0.058487	0	0.02655	0	0	0	0.076769	0.034396	0.072963	0	0.042134	0.037574	0.02439	0.006213	0.010542	0.010381	0.023607	0.00959	0.034737	0	0	0	0	0.010548	0.026115	0.035147	0.056637	0	0.041975	0.019486	0.071908	0.010165	0.011525	0.034299	0.040837	0	0.062441	0.013894	0.010176
AT1G66173	0.936939	1.4241	0.59572	0.645475	0.341359	0.853478	0.706851	1.40301	0.883908	0.780227	0.209808	0.481317	0.875864	0.480635	0.569583	0.62463	0.564659	0.832824	0.676628	1.28938	0.49479	0.586555	0.71668	0.399003	0.832416	0.541471	0.764007	0.442477	0.655296	0.945525	0.757665	1.16484	0.595918	0.580246	0.659453	0.323095	0.383187	1.32313	0.877385	0.885265	0.54461	0.750724	0.835365	0.708977	0.698314	0.672056	0.601785	0.989469	0.348935	0.635698	1.06347	0.656685	0.281221	0.896533	0.326631	0.590695	0.745735	0.92469	0.73935	0.774654	1.32391	0.819179	0.391727	0.521997	0.622678	0.553655	0.496688	0.882583	0.427843	0.44254
AT1G66180	134.123	119.015	45.605	27.9919	35.6768	100.977	85.6258	78.7852	30.4307	51.7882	23.5233	22.3955	98.1062	31.7477	33.2196	55.6359	21.57	118.13	53.2864	106.678	48.0715	47.0121	112.296	34.3723	104.504	51.5106	117.55	51.7521	18.5326	89.5278	62.4682	96.8657	18.8471	64.0795	53.3673	20.162	15.2017	106.295	33.2398	120.271	32.4336	95.2538	96.2067	57.5633	30.6928	36.9554	59.4055	110.865	43.8608	106.082	45.0902	42.6219	40.8597	68.3211	28.2501	44.3555	127.552	96.682	46.9999	59.0474	114.032	105.632	27.463	90.6964	36.348	95.3627	129.1	94.9667	28.9233	31.4941
AT1G66190	4.0843	6.03111	4.22646	6.23498	4.95189	5.92709	4.65403	6.42829	3.36302	5.41447	4.50869	3.22114	6.1244	4.56685	5.43836	4.12536	2.93607	5.32843	5.79218	5.89157	5.90645	5.05767	5.61455	4.9521	4.34019	4.99726	4.48606	6.81802	3.4681	6.86596	5.4518	7.46201	8.72683	4.76926	4.48106	3.6734	4.57167	5.68148	6.22693	5.03457	4.54441	5.80554	7.62105	5.18504	5.80361	4.9009	4.31297	5.61111	4.42434	5.44156	8.57062	6.61343	4.77724	3.37389	3.73772	3.92269	4.69722	6.00381	6.06149	3.85517	5.60077	4.60407	3.34102	6.28048	5.42574	7.03354	5.93916	4.41443	4.25087	5.29397
AT1G66200	346.779	369.785	411.521	345.138	305.644	301.994	270.316	341.384	330.331	359.622	315.296	407.945	315.819	337.639	344.081	359.591	401.341	330.156	362.259	308.519	353.812	344.974	313.223	382.323	391.752	339.56	365.285	335.108	396.701	310.154	329.44	394.297	429.884	361.81	348.324	414.95	385.608	355.348	357.034	354.941	344.005	304.721	274.98	336.787	336.556	360.822	354.071	320.439	387.751	308.701	362.746	371.656	387.75	399.503	400.813	334.511	358.239	295.489	350.526	372.433	309.435	344.249	335.331	287.332	349.076	271.22	344.917	383.579	396.87	341.309
AT1G66210	0	0	0	0	0	0	0	0	0	0	0	0	0	0	0	0	0	0	0	0	0	0	0	0	0	0	0	0	0	0	0	0	0	0	0	0	0	0	0	0	0	0	0	0	0	0	0	0	0	0	0	0	0	0	0	0	0	0	0	0	0	0	0	0	0	0	0	0	0	0
AT1G66220	0	0	0	0	0	0	0	0	0	0	0	0	0	0	0	0	0	0	0	0	0	0	0	0	0	0	0	0	0	0	0	0	0	0	0	0	0	0	0	0	0	0	0	0	0	0	0	0	0	0	0	0	0	0	0	0	0	0	0	0	0	0	0	0	0	0	0	0	0	0
AT1G66230	8.0344	9.08163	7.82557	9.71981	6.60932	11.5487	12.1713	13.107	9.44477	10.8031	5.98731	7.51661	9.55325	8.14876	6.85543	10.7337	9.24333	10.7055	12.9112	13.528	9.66526	9.07126	8.0138	10.8475	11.4548	8.95514	9.61852	9.80312	9.91892	13.1805	8.40979	13.3853	10.7437	8.66425	8.41289	6.88512	5.48083	11.7124	10.6962	10.6088	11.4701	9.99126	7.73043	6.74116	8.46035	9.10847	8.81237	9.38479	10.2212	7.09309	8.4888	8.86424	10.4237	11.1293	7.82317	8.0575	11.4703	13.2295	7.76035	5.61766	7.36913	9.14276	5.28964	11.1557	9.3864	10.9092	8.26087	10.2506	8.91878	6.34279
AT1G66235	0	0	0	0	0	0	0	0	0	0	0	0	0	0	0	0	0	0	0	0	0	0	0	0	0	0	0	0	0	0	0	0	0	0	0	0	0	0	0	0	0	0	0	0	0	0	0	0	0	0	0	0	0	0	0	0	0.047763	0	0	0	0	0	0	0	0	0	0	0	0	0
AT1G66240	136.481	135.661	95.1434	135.965	128.184	140.532	125.143	168.016	190.015	160.194	136.98	151.612	119.141	146.115	117.563	147.032	144.307	95.0399	119.152	123.953	93.3331	106.969	148.919	149.934	127.409	189.683	114.055	108.544	186.63	98.3402	95.1363	132.811	164.887	138.318	125.314	132.249	156.835	134.719	127.791	195.391	122.101	123.448	125.15	133.962	126.692	123.588	137.082	150.662	144.089	122.894	115.447	113.586	111.558	191.761	151.484	133.977	177.171	155.761	107.739	116.909	104.74	161.865	123.366	160.572	104.757	111.828	120.734	134.022	165.469	140.642
AT1G66245	0	0	0	0	0	0	0	0	0	0	0	0.028869	0	0	0	0	0	0	0	0	0	0	0	0	0	0	0	0.030387	0	0	0	0	0	0	0	0.121387	0	0	0.063019	0	0.060605	0	0	0.029513	0.022394	0	0.037336	0	0	0.02582	0.30314	0	0.039986	0	0	0	0	0.204612	0	0.030076	0	0	0	0.041466	0	0	0	0.044962	0.099915	0.036635
AT1G66250	4.51994	4.01508	6.11932	6.37649	7.26039	4.82557	5.26851	3.32045	4.57237	5.72793	6.97931	4.02732	4.64734	5.14753	7.45371	5.58149	4.10305	4.01169	4.21209	3.42742	5.39727	4.56656	4.25089	6.84652	3.85475	6.41397	5.68786	5.55729	3.53662	5.80857	5.50053	3.93405	4.08868	4.81258	6.23372	4.16767	6.79941	4.18052	5.53216	3.62492	7.62985	4.58191	4.27582	4.93714	5.1545	6.54976	5.65853	4.53949	6.22057	4.46029	5.49474	4.27683	7.17152	4.28693	4.04019	7.18888	3.45668	5.67934	6.1533	3.52127	3.84834	4.26796	6.93887	4.60248	7.80753	5.43923	4.58509	4.07768	6.52001	7.77228
AT1G66260	325.622	290.218	96.5605	76.3843	67.2805	279.888	239.047	286.128	63.5903	128.069	65.2392	64.5732	253.585	65.683	66.8047	118.191	63.9824	250.649	125.33	342.791	104.545	125.609	239.474	72.4106	321.486	99.4844	264.868	129.796	64.1512	263.887	155.475	288.184	79.565	141.639	121.277	60.6285	59.5863	345.356	88.8851	347.896	67.6172	287.995	282.159	133.544	78.8353	76.0629	91.0509	260.649	95.4552	285.256	103.806	105.589	83.2049	114.51	65.7396	85.7783	248.06	276.451	108.162	132.775	272.279	274.1	69.7639	234.587	72.33	258.135	281.836	212.305	64.1669	61.9014
AT1G66270	0	0	0	0	0	0	0	0	0	0	0	0	0	0	0	0	0	0	0	0	0	0	0	0	0	0	0	0	0	0	0	0	0	0	0	0	0	0	0	0	0	0	0	0	0	0	0	0	0	0	0	0	0	0	0	0	0	0	0	0	0.014684	0	0	0	0	0	0	0	0	0
AT1G66280	0	0	0	0	0	0	0	0	0	0	0	0	0	0	0	0	0	0	0	0	0	0	0	0	0	0	0	0	0	0	0	0	0	0	0	0	0	0	0	0	0	0	0	0	0	0	0	0	0	0	0	0	0	0	0	0	0	0	0	0	0	0	0	0	0	0	0	0	0	0
AT1G66290	0	0	0	0	0	0	0	0	0	0	0	0	0	0	0	0	0	0	0	0	0	0	0	0	0	0	0	0	0	0	0	0	0	0	0	0	0	0	0	0	0	0	0	0	0	0	0	0	0	0	0	0	0	0	0	0	0	0	0	0	0	0	0	0	0	0	0	0	0	0
AT1G66300	0	0	0	0	0	0	0	0	0	0	0	0	0	0	0	0	0	0	0	0	0	0	0	0	0	0	0	0	0	0	0	0	0	0	0	0	0	0	0	0	0	0	0	0	0	0	0	0	0	0	0	0	0	0	0	0	0	0	0	0	0	0	0	0	0	0	0	0	0	0.02026
AT1G66310	0	0	0.021932	0	0	0	0	0	0	0	0	0	0	0	0	0	0	0	0	0	0	0	0	0	0	0	0	0	0	0	0	0	0	0	0	0	0	0	0	0	0	0	0	0	0	0	0	0	0	0	0	0	0	0	0	0	0	0	0	0	0	0	0	0	0	0	0	0	0	0
AT1G66320	0	0	0	0	0	0.015559	0	0.016638	0	0.01581	0.017396	0	0	0.033732	0	0	0.060518	0.06072	0.022028	0	0	0	0	0.033096	0	0.034029	0	0.013915	0.008186	0	0	0	0	0.110158	0	0.018406	0.014556	0.063507	0	0	0	0.017529	0	0	0	0	0	0	0	0.011575	0	0	0	0	0	0	0.019421	0.046849	0.014966	0	0.016102	0	0	0	0	0.033684	0	0	0	0
AT1G66330	83.8185	94.5473	87.7731	82.7685	70.3368	70.4544	57.9037	80.8254	74.9309	102.012	81.1262	96.2644	61.892	86.8442	74.3783	73.9298	103.223	88.1475	86.2442	67.1362	100.499	94.5711	82.9618	78.6076	92.7641	73.6654	69.6494	92.6589	87.3805	79.4666	95.2509	87.8942	100.288	91.2786	76.5818	93.7295	83.0272	70.2459	94.727	72.4246	80.6923	67.3789	71.4204	91.2273	89.2951	77.6531	74.6576	71.2335	80.8471	74.1867	105.718	104.24	86.4259	72.9264	96.5367	76.9097	73.8225	62.0803	96.4088	98.9748	82.9116	79.0789	77.2473	58.939	72.4131	56.0598	75.598	96.3107	76.856	73.2546
AT1G66340	12.6496	10.7391	9.20378	10.4115	8.17606	9.68508	9.73421	9.64495	8.09995	10.148	9.06265	9.74034	10.2536	9.79068	8.63389	9.71744	10.3322	11.5416	10.1098	11.0047	9.61093	10.3618	10.0411	9.25231	12.3697	8.607	10.0168	9.54244	9.63098	10.5085	10.841	11.3928	9.45093	10.3905	9.37011	10.1221	8.55443	11.2267	11.1963	11.0224	9.48566	10.0293	10.5488	9.57	9.79913	9.42295	8.35314	10.1512	9.35862	10.2819	13.1784	11.6712	9.98427	11.2138	10.4323	8.26455	12.3815	9.74941	9.98375	10.5002	10.3538	10.4868	8.56181	9.72425	9.30837	9.53497	11.7679	10.3147	9.69584	8.72146
AT1G66345	1.87957	1.72574	2.73989	2.49892	1.76856	2.11285	1.46393	2.1628	2.49895	2.0081	1.90373	1.66466	1.80561	2.12599	1.98699	2.19566	2.51241	1.27533	2.04447	2.20502	2.1497	2.42336	1.53027	2.5064	2.089	2.42665	1.64952	2.05437	2.00768	1.96146	2.09131	2.07684	2.94731	2.23832	2.34389	2.10382	1.67815	1.94423	1.72927	2.26606	2.07457	1.88336	2.08092	1.99977	2.22841	2.42716	1.84389	1.91455	2.2526	1.88788	2.84222	2.78614	2.04056	2.08119	2.25762	1.81171	1.63174	1.96832	2.28057	1.89603	1.99818	1.84183	2.60221	1.99135	2.16346	1.95856	2.16158	1.71445	2.10875	2.44875
AT1G66350	7.8528	6.20486	6.04319	3.89776	3.84301	5.34699	5.09487	5.72004	4.14005	4.35185	3.89113	4.69414	5.50312	4.14612	3.77299	4.5855	5.55311	5.18965	4.71786	6.12049	4.61264	4.51145	5.10653	5.00837	7.34544	4.33293	7.01739	5.1747	3.93216	6.12899	4.54632	5.93695	3.43303	4.77201	4.67859	4.40877	5.07813	5.86384	5.24147	6.04266	5.83582	6.41518	7.7162	3.95659	3.78653	4.45588	4.79782	6.267	4.9664	5.96496	5.33795	4.90942	5.01293	3.92549	3.99939	3.58226	5.34279	5.06011	4.75833	5.7693	6.65912	5.82793	3.59594	5.45572	5.70623	5.01333	5.48844	5.21278	5.6233	3.1214
AT1G66360	0.044713	0	0	0.088327	0	0.075445	0	0	0.055168	0	0.04181	0	0	0	0.054064	0	0	0.073797	0.05336	0	0	0	0.123337	0.039551	0	0	0	0.033492	0	0	0.02733	0.077083	0.049151	0.053616	0.07856	0	0.035181	0	0	0	0.066868	0	0	0.032551	0.024677	0.042608	0.041128	0	0	0	0	0	0.088135	0	0	0	0	0	0	0.066221	0.07724	0.040765	0.338005	0	0.182605	0	0	0	0.110056	0.040359
AT1G66370	0	0	0	0	0	0	0	0	0	0	0	0	0	0	0	0	0	0	0	0	0	0	0	0	0	0	0	0	0	0	0	0	0	0	0	0	0	0	0	0	0	0	0	0	0	0	0	0	0	0	0	0	0	0	0	0	0	0	0	0	0	0	0	0	0	0	0	0	0	0
AT1G66380	0	0	0	0	0	0	0	0	0	0	0	0	0	0	0	0	0	0	0	0	0	0	0	0	0	0	0	0	0	0	0	0	0	0	0	0	0	0	0	0	0	0	0	0	0	0	0	0	0	0	0	0	0	0	0	0	0	0	0	0	0	0	0	0	0	0	0	0	0	0
AT1G66390	0	0	0	0	0	0	0	0	0	0	0	0	0	0	0	0	0	0	0	0	0	0	0	0	0	0	0	0	0	0	0	0	0	0	0	0	0	0	0	0	0	0	0	0	0.018744	0	0	0	0	0	0	0	0	0	0	0	0	0	0	0	0	0	0	0	0	0	0	0	0	0
AT1G66400	17.2755	18.6364	22.5677	13.9101	28.5891	8.1657	9.33196	12.9772	34.1893	14.5653	24.8518	12.4617	11.5381	16.8469	25.3216	16.1915	13.2305	11.1007	12.2557	11.5573	16.5875	8.91389	15.5372	24.6309	12.9597	33.6378	15.6969	7.86122	10.6106	10.5459	6.44307	11.4728	14.8234	23.4869	17.6968	16.8356	14.3724	11.7543	16.4133	14.4399	19.7752	9.41972	9.17569	10.7502	7.89789	24.4688	34.6824	12.2398	23.7657	11.1552	8.83118	8.3982	25.2536	27.9997	18.6782	19.2629	15.6466	10.5985	13.1848	9.65382	9.29906	15.6561	25.6106	10.6274	26.6271	7.09406	14.2255	17.7649	26.78	24.3156
AT1G66410	102.317	96.7626	63.7571	74.3439	77.97	92.599	73.5721	89.5485	101.942	89.2574	80.3634	80.6891	82.2971	84.1145	80.0558	70.588	83.3897	82.116	69.3914	79.4694	66.1173	78.2102	87.598	74.161	84.7262	88.4719	79.3285	80.4458	81.4247	77.1307	79.6085	82.1041	105.681	76.2295	71.2142	77.6315	80.6212	77.096	79.0043	98.9811	62.4451	81.1174	93.4009	79.8912	76.1051	70.0668	75.081	88.3308	66.9358	94.8501	78.0999	76.5954	75.7243	109.903	77.4499	79.7977	102.396	93.3455	79.6157	80.0426	94.4432	93.5764	70.6401	86.2468	65.9038	81.0838	86.9499	83.5465	69.9411	70.5039
AT1G66420	0	0	0	0	0.043398	0.035037	0	0	0	0	0	0	0	0	0.050289	0.035361	0	0	0	0	0	0	0	0	0	0	0	0	0	0	0	0	0	0	0	0	0	0	0	0	0	0	0	0.030244	0	0	0	0	0	0	0	0	0	0	0	0	0	0	0	0.030806	0	0	0	0	0	0	0	0	0	0
AT1G66430	25.7142	28.3593	41.2423	35.6722	49.0652	43.1076	52.011	29.8628	48.5399	36.0639	46.8812	29.3669	46.3075	34.5797	47.0456	48.7636	39.0152	27.9767	30.4321	33.9681	30.6927	27.8592	33.2289	39.9159	26.2443	42.5623	40.4948	35.3974	37.1179	34.8197	38.0065	24.9574	47.2814	33.0958	42.6557	37.5853	47.4553	33.2716	28.2914	44.479	50.0284	43.8329	38.0269	36.9452	36.2271	48.338	43.6507	42.8392	38.842	37.0358	31.2016	29.5163	40.5548	41.054	31.263	48.1232	40.6716	46.7939	33.0305	26.9238	31.0466	36.0348	49.608	45.6053	50.7906	53.1322	35.8496	23.2744	47.1001	51.8958
AT1G66440	0	0	0	0	0	0	0	0	0	0	0	0	0	0	0	0	0	0	0	0	0	0	0	0	0	0	0	0	0	0	0	0	0	0	0	0	0	0	0	0	0	0	0	0	0	0	0	0	0	0	0	0	0	0	0	0	0	0	0	0	0	0	0	0	0	0	0	0	0	0
AT1G66450	0.013221	0.038006	0	0	0	0	0	0	0	0	0	0.009752	0.018289	0	0	0	0	0	0	0	0	0.017793	0	0	0.009659	0.012421	0	0	0	0	0	0.011793	0	0.030428	0	0	0	0	0	0	0	0	0	0.029535	0	0	0	0.026933	0	0.024324	0	0	0.013405	0	0	0	0	0	0.02183	0.010154	0	0.012431	0	0	0	0	0	0.015112	0.067244	0
AT1G66460	0.130963	0.142718	0.216667	0.265357	0.200486	0.192383	0.117218	0.154209	0.261068	0.081443	0.179215	0.137087	0.10289	0.20848	0.279285	0.130423	0.187106	0.031284	0.226973	0.078154	0.203403	0.075151	0.070904	0.170456	0.123289	0.140264	0.152639	0.086012	0.151811	0.194327	0.268373	0.199036	0.02156	0.136218	0.227914	0.189655	0.074989	0.152663	0.500194	0.228628	0.1705	0.162608	0.112116	0.194244	0.063499	0.216369	0.070688	0.121183	0.180242	0.167036	0.071361	0.064933	0.150985	0.110831	0.234545	0.177654	0.360209	0.193063	0.061697	0.157036	0.199052	0.174943	0.104991	0.078483	0.116994	0.208171	0.024531	0.276446	0.165553	0.155941
AT1G66470	0	0	0	0	0	0	0	0	0	0	0	0	0	0	0	0	0	0	0	0	0	0	0	0	0	0	0	0	0	0	0	0	0	0	0	0	0	0	0	0	0	0	0	0	0	0	0	0	0	0	0	0	0	0	0	0	0	0	0	0	0	0	0	0	0	0	0	0	0	0
AT1G66475	0	0	0	0	0	0	0	0	0	0	0	0	0	0	0	0	0	0	0	0	0	0	0	0	0	0	0	0	0	0	0	0	0	0	0	0	0	0	0	0	0	0	0	0	0	0	0	0	0	0	0	0	0	0	0	0	0	0	0	0	0	0	0	0	0	0	0	0	0	0
AT1G66480	3.80847	3.28801	2.17326	2.00248	2.33577	2.23312	3.27187	3.7096	3.19447	2.3506	1.56818	1.81717	2.85357	2.36869	1.56556	2.67484	1.8379	3.67503	3.32608	3.60226	2.11804	1.96453	2.99416	2.4156	3.1644	1.83628	1.79566	2.53722	2.81601	2.4568	2.75064	3.28778	3.44778	2.7527	2.03031	2.26009	1.48146	2.98497	2.70483	2.82217	1.40633	3.30579	1.87185	2.6904	1.83212	2.31929	1.8335	2.15442	1.38209	2.40941	2.34727	1.87072	2.30648	5.21821	2.32088	1.33137	2.97063	3.17044	2.07563	2.61906	3.41285	2.86822	2.28071	3.10784	1.95942	2.26527	2.86425	2.36252	2.62554	2.05118
AT1G66490	0	0	0	0	0	0	0	0	0	0	0	0	0	0	0	0	0	0	0	0	0	0	0	0	0	0	0	0	0	0	0	0	0	0	0	0.02986	0	0	0	0	0	0	0	0	0	0	0	0	0	0	0	0	0	0	0	0	0	0	0	0	0	0	0	0	0	0	0	0	0	0
AT1G66500	12.5234	9.75348	3.6302	2.44385	3.06787	6.34205	7.14976	7.47725	2.91033	2.81772	1.8411	1.26964	8.14229	1.67515	3.54572	5.18774	1.37379	7.84092	2.52277	10.2715	2.73768	2.36981	6.92364	2.45047	9.46713	6.91196	8.6759	2.65091	0.825204	7.81394	2.09747	7.78152	1.24886	5.50008	5.62832	1.13363	1.1008	12.5635	2.3124	10.9852	2.20498	8.59141	6.40625	2.45855	1.4756	2.76181	7.66409	9.46881	5.37812	8.81915	1.54227	1.45332	4.7583	8.0731	1.58934	5.47411	8.43633	7.56071	2.41082	2.29639	7.18968	9.14492	1.94692	9.28132	3.61846	6.78191	9.61228	6.15196	2.04132	2.41826
AT1G66510	7.50237	7.31111	4.63323	4.66336	4.10541	6.68522	7.42227	6.95252	4.82945	4.63413	4.61462	3.92856	6.11602	4.19652	4.3863	4.79511	4.25591	5.10518	4.48909	9.594	4.30622	3.496	5.57564	4.15324	6.57959	4.56734	5.84295	4.47128	3.74959	7.58295	5.28192	5.68129	5.5108	4.11494	4.74943	4.11009	3.87713	6.76333	4.30723	8.35777	3.78352	7.14746	6.18784	3.72723	3.81113	4.25498	3.91978	6.44025	4.63562	6.01712	5.12087	4.31971	4.29037	5.38929	3.48298	5.06633	5.92175	6.14529	3.58091	3.56094	5.99033	6.20471	4.23868	6.95675	4.58678	7.18906	5.96041	4.40695	4.0537	3.81657
AT1G66520	3.24079	3.9512	9.10274	9.48302	8.8765	5.83434	6.59477	4.22286	6.58775	6.50068	9.4292	5.00979	5.31537	6.41467	7.65444	7.79937	6.58094	5.13869	5.72827	5.50036	6.54105	4.782	5.17835	7.43874	2.81547	7.95425	5.78387	5.38603	5.68721	7.78035	5.90014	5.63799	6.67399	5.51156	7.73201	5.50803	7.53068	6.43271	7.18059	4.05061	9.57557	5.16999	3.50944	3.99384	6.95282	9.26364	7.84567	3.41844	8.05199	4.8678	4.63061	5.10921	7.20581	5.29015	5.44225	9.25699	3.06501	7.29506	5.5084	1.65775	3.44911	3.55252	9.79725	5.87958	9.28627	6.00344	5.63783	5.09835	9.02421	6.44343
AT1G66530	9.12847	9.6106	10.329	8.53993	9.86852	8.97643	10.4626	8.53459	9.19018	9.26444	9.98263	9.64693	8.71571	9.10712	10.1929	9.99278	9.728	11.1141	9.84984	9.10761	9.64219	8.93519	8.31549	9.89116	8.93001	8.8841	9.09138	10.0734	8.78796	10.2571	9.67618	8.06633	12.2744	9.0221	9.80764	8.72906	10.0782	7.57984	10.5808	8.54472	9.86355	8.62259	9.81232	8.8099	9.23961	9.96546	10.2491	9.85074	9.09901	10.0182	8.6772	9.52333	9.99753	11.107	9.63136	10.6348	8.95487	9.48192	9.66733	8.23054	9.55651	9.42928	10.2651	8.11471	10.265	9.69084	9.68674	8.9546	9.40684	9.79817
AT1G66534	0	0	0	0	0	0	0	0	0	0	0	0	0	0	0	0	0	0	0	0	0	0	0	0	0	0	0	0	0	0	0	0	0	0	0	0	0	0	0	0	0	0	0	0	0	0	0	0	0	0	0	0	0	0	0	0	0	0	0	0	0	0	0	0	0	0	0	0	0	0
AT1G66540	0.017884	0.170658	0.708186	1.03361	0.690527	0.337324	0.299058	0.229612	0.931015	0.42069	1.13156	0.472225	0.393775	0.781278	1.02435	0.452296	1.16286	0.628277	0.412458	0.130833	0.52818	0.479288	0.220496	0.978594	0.287989	0.335325	0.350306	0.658247	0.814879	0.212454	0.524582	0.333261	0.412836	0.477631	0.451159	0.961326	1.26239	0.271216	0.281356	0.397538	0.54355	0.276355	0.122569	0.729899	0.536615	0.775898	1.14972	0.270383	0.689513	0.216685	0.546081	0.590024	1.02912	0.593726	0.448573	0.998666	0.421061	0.323203	0.457168	0.409798	0.301528	0.334736	0.845	0.300349	0.783376	0.166003	0.375168	0.52896	0.791963	0.961455
AT1G66550	0	0	0	0	0	0	0	0	0	0	0	0	0	0	0	0	0	0	0	0	0	0	0	0	0	0	0	0	0	0	0	0	0	0	0	0	0	0	0	0	0	0	0	0	0	0	0	0	0	0	0	0	0	0	0	0	0	0	0	0	0	0	0	0	0	0	0	0	0	0
AT1G66553	0	0	0	0	0	0	0	0	0	0	0	0	0	0	0	0	0	0	0	0	0	0	0	0	0	0	0	0	0	0	0	0	0	0	0	0	0	0	0	0	0	0	0	0	0	0	0	0	0	0	0	0	0	0	0	0	0	0	0	0	0	0	0	0	0	0	0	0	0	0
AT1G66560	0	0	0	0	0	0	0	0	0	0	0	0	0	0	0.059916	0	0	0	0	0	0	0	0	0	0	0	0	0	0	0	0	0	0	0	0	0	0	0	0	0	0	0	0	0	0	0	0	0	0	0	0	0	0	0	0	0	0	0	0	0	0	0	0	0	0	0	0	0	0	0
AT1G66570	3.25861	1.54598	0.156473	0.127764	0.021199	0.833428	0.602023	4.14695	0.159991	0.297983	0.018952	0.686545	0.743146	0.036737	0.224137	0.518049	0.305247	1.74669	1.04886	2.74668	0.559615	1.51964	0.597511	0.082081	3.2546	0.16877	1.42517	0.323231	0.105572	1.02913	0.966172	3.8016	0.045553	1.35494	0.610796	0.146061	0.063455	2.85593	0.396501	1.42057	0.120246	0.556384	1.2183	0.280519	0.428023	0.121492	0.27229	1.01092	0.362801	1.4695	0.679281	0.453239	0.399806	3.45763	0.243134	0.12832	3.42919	0.534454	0.207831	2.81853	1.27788	1.66777	0.050501	6.34854	0.22529	0.48454	0.708131	1.94537	0.091101	0.091608
AT1G66580	75.7149	67.509	87.8155	107.537	119.505	90.4695	112.806	78.6117	100.119	85.0564	116.595	72.2899	77.0656	92.3251	103.058	106.321	65.3494	64.003	101.93	84.1632	84.5495	68.5128	69.5901	106.018	49.6219	104.754	72.9922	84.7556	78.5652	103.565	74.5273	72.4987	131.895	81.7794	94.8948	68.0558	94.3255	83.3058	99.3982	61.781	130.64	73.3413	79.6421	59.9103	92.4538	109.089	100.041	63.684	83.9754	73.5044	67.6154	77.107	91.9278	121.085	66.436	102.522	65.7268	105.205	74.8348	40.0495	62.3325	55.8758	117.5	115.686	108.597	96.7023	74.8904	64.5867	103.777	95.2126
AT1G66590	0	0	0	0	0	0	0	0	0	0	0	0.046308	0	0	0.077139	0.112878	0	0.31826	0	0	0	0	0	0	0	0	0	0	0.027811	0	0	0	0	0	0.054612	0	0	0	0	0.07021	0	0	0.13015	0.090004	0.034302	0	0	0	0	0	0	0	0.059383	0	0.121675	0	0.064372	0	0	0	0	0	0	0.127535	0	0	0	0	0	0.055734
AT1G66600	0	0	0	0	0	0	0.042846	0	0	0	0	0	0	0	0	0	0	0	0	0	0.063822	0	0	0	0	0.038973	0	0.031547	0	0	0	0	0	0	0	0	0	0	0	0	0	0	0	0	0.023247	0	0.038754	0.044956	0	0	0	0	0	0	0	0	0	0	0	0	0	0	0.079327	0	0	0	0	0.046671	0	0
AT1G66610	0	0	0	0	0	0	0	0	0	0	0	0	0	0	0	0	0	0	0	0	0	0	0	0	0	0	0	0	0	0	0	0	0	0	0	0	0	0	0	0	0	0	0	0	0	0	0	0	0	0	0	0	0	0	0	0	0	0	0	0	0	0	0	0	0	0	0	0	0.031924	0
AT1G66620	0.185096	0.436542	0.67714	0.648426	0.718192	0.682257	0.795271	0.554178	0.849651	0.398897	0.817974	0.423301	0.711497	0.53692	0.719316	0.71753	0.768503	0.256316	0.631284	0.446344	0.710278	0.285935	0.403381	0.665133	0.340539	0.948861	0.475753	0.654745	0.564033	0.43021	0.400168	0.296854	0.938424	0.707311	0.701054	0.434694	0.784373	0.604843	0.820678	0.408599	1.25591	0.505951	0.392132	0.657621	0.758829	0.946279	0.489139	0.066291	0.429265	0.354429	0.466156	0.742848	0.492448	0.795561	0.384681	0.974812	0.262022	0.944777	0.253579	0.185653	0.243125	0.541527	0.840666	0.319517	1.11437	0.873165	0.526435	0.346388	0.847042	0.620917
AT1G66630	0	0	0	0	0	0	0	0	0	0	0	0	0	0	0	0	0	0	0	0	0	0	0	0	0	0	0	0	0	0	0	0	0	0	0	0	0	0	0	0	0	0	0	0	0	0	0	0	0	0	0	0	0	0	0	0	0	0	0	0	0	0	0	0	0	0	0	0	0	0
AT1G66640	0	0	0	0	0	0	0	0	0	0	0	0	0	0	0	0.021326	0	0	0	0	0	0	0	0	0	0	0	0	0	0	0	0	0	0	0	0	0	0	0	0	0	0	0	0	0	0	0	0	0	0	0	0	0	0	0	0	0	0	0	0	0	0	0	0	0	0	0	0	0	0
AT1G66650	0.033434	0.062939	0	0.100137	0.070573	0	0.034385	0.059816	0.083479	0.086283	0.031584	0.024072	0	0.030539	0.12274	0.028732	0.055483	0	0.040179	0.034476	0.051192	0.088332	0.093399	0.059893	0	0	0.027108	0.101141	0.044626	0.048968	0.10305	0.087497	0	0	0.058501	0	0.053031	0.038473	0.052265	0	0	0	0.028272	0.098123	0.018645	0.064024	0.062201	0.10766	0.058067	0.14941	0.126046	0.028699	0.033279	0.078207	0.064068	0	0.035441	0.042567	0.027465	0	0.029201	0.030811	0.094346	0	0.034436	0.030427	0	0.074889	0	0.030509
AT1G66660	3.47719	3.11466	3.29471	4.77685	3.65826	3.47263	4.01047	3.42851	4.10816	3.17136	3.52167	3.14826	3.22289	3.54516	3.49436	3.69296	4.93637	3.18882	3.55656	3.6896	3.45555	3.17424	2.2886	3.65367	2.81964	3.40953	2.81036	2.85494	3.38107	3.32444	3.53636	3.28182	4.60302	3.55265	3.39234	3.2184	3.24193	3.64611	4.00609	2.72842	4.4538	3.33294	2.93083	3.34346	3.95351	3.43629	3.50213	2.59307	3.12038	2.81386	3.23171	3.46691	3.68502	4.50075	3.20963	3.41219	3.1622	3.37056	3.00293	2.50678	2.93662	2.87157	3.62388	2.87852	3.03631	3.42503	3.25376	2.6383	3.48346	2.92613
AT1G66670	47.4558	48.0933	68.7699	57.1341	75.8251	62.5817	68.5672	54.0713	61.2934	60.5538	81.9306	58.6005	70.4421	65.5205	77.3589	74.2156	62.9757	54.0476	62.4292	49.1377	55.8593	52.1952	49.6889	69.0122	55.4482	75.581	62.4686	63.8375	64.3531	58.2215	69.3521	53.4655	64.0128	56.9195	69.0578	68.7089	77.9024	58.674	58.3493	64.6663	77.9872	65.6331	53.2359	60.2446	60.1166	73.9241	64.928	58.8819	67.2321	61.7283	56.7233	58.8566	82.0701	65.5864	63.5763	73.6356	52.9456	69.8658	58.3127	59.5166	51.8031	54.2845	78.56	66.1828	75.5469	70.2834	63.2919	51.2773	66.8154	74.8647
AT1G66680	21.2565	19.0708	16.7878	16.1975	15.3608	18.4053	18.9152	20.9921	17.3175	17.0551	15.6333	16.9149	18.4278	17.5851	15.2342	18.1097	17.6529	18.7046	19.059	16.4209	17.0365	18.8104	18.3706	16.0858	20.4608	16.3948	18.2218	18.1897	16.8766	19.4522	18.1595	19.4625	21.1015	17.8162	18.5684	17.3941	15.6234	18.5934	19.7746	21.2234	16.4847	16.5273	20.0596	17.9379	18.9304	17.3387	16.3102	19.7367	18.2149	17.4916	18.6806	20.425	18.2361	20.026	16.1531	16.5443	22.7086	17.4561	16.9191	20.8929	18.4598	19.7497	17.2227	16.0947	15.4635	18.7981	17.1277	18.7591	16.8665	15.6101
AT1G66690	0.285683	0.945172	0.327853	0.171954	0.363629	0.438012	0.265752	0.463558	0.358533	0.123363	0.515118	0.496503	0.388547	0.262362	0.773266	0.493261	0.237388	0.903038	0.378829	0.384568	0.307631	0.341158	0.240786	0.643306	0.273051	0.266545	0.441	0.390573	0.510621	0.294149	0.371247	0.325698	0.161611	0.276083	0.374234	0.374299	0.454739	0.396169	0.268484	0.441987	0.086269	0.441062	0.219216	0.210346	0.304117	0.35636	0.347211	0.614441	0.323414	0.492252	0.432467	0.418361	0.257051	0.26844	0.356594	0.402273	0.577092	0.401815	0.306704	0.32322	0.32597	0.449708	0.348678	0.593164	0.236312	0.549342	0.562393	0.289358	0.465737	0.523927
AT1G66700	14.3354	7.54389	12.1497	12.2362	14.1044	11.8854	7.98081	25.6617	15.1977	7.68348	16.6097	13.4361	9.38912	10.5263	17.3967	11.9567	18.4009	10.2738	12.0934	8.13919	11.6999	14.646	7.30121	14.8955	10.9286	13.9619	10.6936	8.65763	16.2369	9.8028	10.8427	14.5945	10.3593	13.7336	14.5081	16.2313	15.3497	10.6882	13.9876	6.83636	12.0588	9.1257	8.00129	9.87831	10.3618	14.0494	15.1	6.93607	18.4891	10.3861	10.9359	10.0413	17.2911	35.565	12.6628	11.585	8.14851	7.76154	8.37341	12.5238	9.83936	9.81582	14.6601	7.02635	16.2053	6.87661	7.52568	15.7455	13.9773	16.3231
AT1G66710	0.044498	0	0.021402	0.022461	0	0.057073	0	0.040521	0.028115	0.038629	0	0.064934	0.03047	0	0	0	0.037045	0.037136	0.053861	0	0	0	0	0.020187	0	0	0	0.016994	0.019996	0	0	0.019648	0	0	0.03877	0.090027	0.035579	0.025855	0	0.02467	0	0	0	0	0.012542	0.042817	0.020938	0	0.019446	0	0	0.057764	0	0.026278	0.021422	0.0263	0.023746	0	0	0.050719	0.019655	0	0.041675	0	0	0	0	0.100794	0	0.020532
AT1G66720	0	0	0.02729	0.085879	0	0.024306	0.088483	0	0.035813	0	0	0	0	0	0	0	0.047422	0	0	0	0	0	0	0	0.041958	0.053247	0	0.021674	0.063755	0	0.035316	0.025025	0.032286	0	0	0.057518	0.022711	0	0.089391	0	0	0.110137	0.024228	0	0.07994	0	0	0	0.074548	0.01821	0	0	0.057057	0	0	0	0	0	0	0	0	0	0	0	0.029505	0	0.037449	0	0.0357	0
AT1G66730	3.70405	4.15293	3.8696	4.04394	3.86481	3.53451	3.1018	2.47102	3.15994	4.39833	4.14912	2.94081	3.78292	4.05249	3.39622	3.47586	3.55113	3.59123	3.49113	3.23887	4.06862	3.56423	3.57608	3.62967	3.51953	3.49198	3.68355	4.07347	3.68086	3.93999	4.48045	3.27374	4.71299	3.58328	3.26413	4.17458	3.85073	3.5711	4.0974	3.94294	4.08441	3.51237	3.54211	3.86038	4.11423	3.92409	3.34954	3.01317	3.50513	3.64582	4.58446	4.54556	3.95797	3.09332	4.14856	3.8146	3.28264	3.33258	4.32691	3.59025	3.33436	3.60811	4.20316	3.39908	4.19535	3.13873	4.2364	3.81479	3.65792	3.70745
AT1G66740	8.28732	7.15311	6.76752	7.43579	6.5621	5.40493	7.91386	7.63854	7.80173	10.2439	7.41292	8.22534	6.53885	9.08318	6.85672	8.64751	7.18782	6.88616	9.20073	6.694	6.50257	8.25147	6.68077	7.80486	7.92789	7.61034	5.80519	6.93416	7.37858	7.0749	6.40909	6.95549	9.40876	7.0009	7.53813	7.60036	7.55976	6.83304	8.26197	5.1499	8.05354	6.95885	6.32132	5.41554	7.1221	7.27023	7.55895	7.38761	8.1957	6.81766	8.23354	7.76144	7.0136	10.0756	6.59537	7.50906	7.91954	5.40581	8.52807	6.72029	7.41941	6.40981	9.17128	7.2176	8.30085	6.05449	6.24498	6.41132	7.81605	7.3584
AT1G66750	6.04577	6.89909	6.50599	6.10189	5.7816	7.20556	6.84945	5.56477	6.21819	7.17857	6.75739	5.869	7.20069	6.44092	6.65387	7.25943	7.18447	6.78904	6.96316	5.35745	5.39069	6.77742	6.08419	6.25884	6.95541	7.42238	6.46239	7.27714	6.65424	6.28188	7.7562	7.44085	6.76376	6.69752	7.44175	7.41077	6.45019	7.83359	7.62288	7.64975	7.69736	5.68476	6.07992	6.74836	7.23279	6.07631	6.11111	6.85622	6.63861	7.35468	7.35029	7.75932	6.55233	8.06806	7.27023	6.63992	7.21925	6.4143	6.27558	6.29993	6.70918	7.26516	6.71531	6.01058	5.90824	6.51217	7.72359	6.99837	6.73492	5.99255
AT1G66760	32.4919	37.2405	11.2232	6.60288	6.81681	25.9862	35.9953	14.9473	8.27284	14.8117	5.88528	12.0551	32.0769	10.5477	5.7405	10.6392	7.67747	31.7194	14.0205	29.8361	14.232	13.0292	19.4668	6.29091	22.7989	10.4862	21.9629	12.0466	14.8673	30.8012	16.6035	20.6457	10.0314	13.7473	11.616	8.44824	7.49716	32.0825	12.0424	33.1731	7.45222	15.2425	47.65	10.2968	14.2425	6.21038	5.26354	25.9744	8.85061	28.6923	13.1575	14.7343	5.29692	15.0575	31.5227	7.68487	9.15019	22.2341	13.0222	10.5391	40.4027	24.4744	9.89923	64.0987	6.26684	25.0958	32.2452	38.5406	10.7081	5.63438
AT1G66770	0	0	0	0	0	0	0	0	0	0	0	0	0	0	0	0	0	0	0	0	0	0	0	0	0	0	0	0	0	0	0	0	0	0	0	0	0	0	0	0	0	0	0	0	0	0	0	0	0	0	0	0	0	0	0	0	0	0	0	0	0	0	0	0	0	0	0	0	0	0
AT1G66780	0.020352	0	0	0	0	0	0	0	0	0	0	0	0	0	0	0	0	0	0	0	0	0	0	0	0	0	0	0.015571	0	0	0	0.01801	0	0	0	0	0	0	0	0	0	0	0	0	0	0	0	0	0	0.01298	0	0	0	0.024077	0	0	0	0	0	0	0	0	0	0	0	0	0	0	0	0
AT1G66790	0	0	0	0	0	0	0	0	0	0	0	0	0	0	0	0	0	0	0	0	0	0	0	0	0	0	0	0	0	0	0	0	0	0	0	0	0	0	0	0	0	0	0	0	0	0	0	0	0	0	0	0	0	0	0	0	0	0	0	0	0	0	0	0	0	0	0	0	0	0
AT1G66800	0	0	0	0	0	0	0	0	0	0	0	0	0	0	0	0	0	0	0	0	0	0	0	0	0	0	0	0	0	0	0	0	0	0.03396	0	0	0	0	0	0	0	0	0	0	0	0	0	0	0	0	0	0	0	0	0	0	0	0	0	0	0	0	0	0	0	0	0	0	0	0
AT1G66810	0.327152	0.338938	0.685702	0.65369	1.52034	0.889482	0.942763	0.322279	0.653982	0.619494	0.742223	0.306467	0.575822	0.568211	1.00164	0.872128	0.434416	1.03192	1.02266	0.270048	1.70427	0.259469	0.274401	0.70385	0.505983	0.274203	0.636797	0.618929	0.815629	0.671235	0.726422	0.571215	0.514254	0.355003	0.600897	0.460481	0.571097	0.414363	0.665027	0.396808	0.689824	0.725812	0.276802	0.600392	0.602458	0.752013	0.456814	0.421497	0.795791	0.563875	0.246811	0.393354	0.423598	0.11486	0.533034	0.382056	0.138777	0.833558	0.403191	0.564807	0.343123	0.573226	0.584514	1.01459	0.775435	0.566201	0.472468	0.439986	0.77427	0.806619
AT1G66820	20.595	31.6456	63.9304	70.7195	88.3261	40.9079	38.2358	30.4846	91.2481	58.3848	83.7426	65.8021	40.8308	72.8297	73.5894	68.2155	52.5015	20.882	45.7383	30.1749	44.5753	32.6405	39.0737	85.4353	20.5583	90.3044	38.8627	39.7889	73.0402	33.8576	33.6989	31.243	94.043	46.1731	63.5311	60.4324	88.6318	32.6777	65.0684	35.685	71.2399	32.6957	28.9083	41.0348	53.4506	74.8729	83.7528	35.0512	70.2296	29.5155	35.4508	44.6501	59.8196	50.6429	52.8746	68.2166	26.6987	55.9867	37.0389	21.7221	24.2802	32.706	70.3556	53.4067	80.1646	44.5292	44.1913	32.2703	96.2619	80.4359
AT1G66830	0.190658	0.316804	0.283707	0.168414	0.356364	0.295158	0.280477	0.188076	0.616764	0.300265	0.367361	0.422148	0.19351	0.499114	0.19103	0.545828	0.488153	0.25584	0.495362	0.200149	0.238288	0.23959	0.303229	0.361524	0.259939	0.286648	0.176738	0.332915	0.293803	0.180135	0.398266	0.260904	0.4	0.340268	0.264857	0.556013	0.307027	0.357493	0.320621	0.169992	0.251887	0.33158	0.262477	0.435507	0.289296	0.466733	0.434956	0.275077	0.301615	0.421316	0.243571	0.288009	0.477034	0.181674	0.52846	0.470992	0.286561	0.230771	0.293842	0.341881	0.226786	0.21522	0.34396	0.241436	0.359417	0.154398	0.333135	0.305239	0.388087	0.39083
AT1G66840	9.15432	13.1758	30.916	28.1912	28.6229	12.5082	12.2646	9.10859	24.8224	28.258	31.0872	23.7337	16.5026	27.1368	28.1039	22.7981	26.5294	12.3427	18.7357	9.77251	23.2158	15.698	14.0003	28.6525	10.813	26.8853	15.1346	23.3651	28.7634	14.4715	21.1638	11.9922	33.2561	18.9917	21.1955	29.8204	28.3053	12.7456	30.6168	15.7802	26.7459	14.2357	10.3867	20.0319	25.8828	31.0878	29.7507	11.8296	24.0583	13.7039	21.3262	22.0373	35.0479	24.5327	31.3376	26.9646	11.7066	14.6038	21.5855	17.7542	10.4244	13.7153	29.3774	14.7691	26.4675	11.5744	17.5864	15.0026	33.5913	26.2424
AT1G66850	0	0	0	0.101474	0	0	0	0	0	0	0	0	0	0	0	0	0	0	0	0	0	0	0	0	0	0	0	0	0	0	0	0	0	0	0	0	0	0	0	0	0	0	0	0	0	0	0	0	0	0	0	0	0	0	0	0	0	0	0	0	0	0	0	0	0	0	0	0	0	0
AT1G66852	0	0	0	0	0	0	0	0	0	0	0	0	0	0	0	0	0	0	0	0	0	0	0	0	0	0	0	0	0	0	0	0	0	0	0	0	0	0	0	0	0	0	0	0	0	0	0	0	0	0	0	0	0	0	0	0	0	0	0	0	0	0	0	0	0	0	0	0	0	0
AT1G66855	0	0	0	0	0	0	0	0	0	0	0	0	0	0	0	0	0	0	0	0	0	0	0	0	0	0	0	0	0	0	0	0	0	0	0	0	0	0	0	0	0	0	0	0	0	0	0	0	0	0	0	0	0	0	0	0	0	0	0	0	0	0	0	0	0	0	0	0	0	0
AT1G66860	0	0	0	0	0	0	0	0	0	0	0	0	0.108098	0	0	0	0	0	0	0	0.061064	0	0	0	0	0	0.032094	0	0.008863	0.014586	0	0.034852	0	0	0	0	0	0	0	0	0	0	0	0	0.01112	0	0.018568	0	0	0	0	0	0.019832	0	0	0	0	0	0	0.014997	0.017429	0	0	0	0	0	0	0	0	0
AT1G66870	0	0	0	0	0	0	0	0	0	0	0	0	0	0	0	0	0	0	0	0	0	0	0	0	0	0	0	0	0	0	0	0	0	0	0	0	0	0	0	0	0	0	0	0	0	0	0	0	0	0	0	0	0	0	0	0	0	0	0	0	0	0	0	0	0	0	0	0	0.025127	0
AT1G66880	6.43413	4.56727	3.42485	3.4017	3.87096	3.26677	3.37927	3.99619	3.47408	3.68253	3.39429	3.08068	4.73829	3.32197	3.69073	3.72555	3.20247	4.46036	3.69535	3.93312	2.81798	2.52316	4.27825	3.99458	4.17408	4.24171	3.55465	2.63377	4.02723	3.41937	3.61706	4.06236	3.33074	4.10971	3.64907	4.04663	3.12288	4.45154	3.54185	4.46752	2.70394	4.46215	3.3506	3.47346	2.99478	3.99534	4.60094	4.21551	3.96448	3.98122	3.13199	2.79157	4.65068	6.02748	3.87348	4.29442	3.76742	3.90774	2.76349	3.50973	4.20826	4.4001	3.27184	3.87636	3.6191	3.62477	5.29086	4.65687	3.40295	3.56631
AT1G66890	27.5103	26.6186	26.2752	37.0716	27.7045	24.6402	23.4617	27.6375	44.0228	36.1352	27.7097	37.1721	19.3602	36.9642	27.635	32.1444	40.5477	26.4638	29.1978	19.9753	33.6985	40.6856	29.1016	31.7581	25.6944	36.0763	20.2589	31.5512	35.5696	21.4233	27.2152	31.5248	41.6046	36.0103	33.1737	39.0638	29.1981	19.9176	44.612	30.5567	26.6941	22.0651	26.0961	37.1118	41.0602	28.7484	26.8746	23.5198	27.4391	29.3197	37.2276	34.1057	31.4945	34.0555	37.1886	30.1628	30.4548	19.5902	35.1628	42.3815	27.5269	26.1558	32.9528	22.9183	27.3716	21.5831	22.9875	32.4506	28.4104	29.7046
AT1G66900	29.0328	27.5969	23.5963	24.2891	19.1866	26.1387	24.0732	25.1248	22.1135	27.5099	21.18	23.3008	23.5257	23.9616	20.1156	23.8556	26.5136	27.7637	25.6889	24.5784	26.5187	29.6191	26.7359	20.8024	26.7791	23.3641	25.5974	25.1069	22.0073	25.3731	26.4952	26.2297	23.2395	24.4359	23.3627	24.7863	20.2104	24.9666	24.5038	28.3321	20.3716	25.507	28.3664	24.834	24.5392	22.1519	21.1298	28.0508	23.8352	26.3495	26.4219	29.0368	25.3123	23.7294	28.872	23.9318	28.8974	23.0494	26.7265	28.1288	28.6243	26.6148	21.2646	25.6119	20.4772	22.6294	26.3871	29.4601	20.6879	21.3128
AT1G66910	5.92927	4.49025	3.368	3.35228	3.14139	3.63384	3.45294	4.59256	4.03784	3.8419	3.4918	3.65791	4.66736	3.0619	3.45329	3.7615	3.33493	4.63211	3.69529	4.78462	3.35265	3.52769	3.62954	3.28532	4.84375	3.81343	4.92833	3.16803	4.02269	3.62923	3.80024	5.16975	3.65112	4.765	3.85417	3.61733	3.05303	5.34141	3.16054	4.39812	3.12517	3.93709	3.45363	3.09609	2.93417	3.86854	3.85507	4.45811	3.90928	4.28816	4.38186	3.4869	4.21352	7.56557	4.09794	3.43032	4.5523	3.48838	3.3177	3.84188	4.26484	4.24598	3.42567	3.60337	3.6059	3.87971	5.24973	4.62146	3.81963	2.90914
AT1G66920	1.49837	0.015134	0.040265	0.032251	0	0.027195	0.193343	0.206967	0.071624	0.119714	0	0.174195	0.022318	0.014667	0.104997	0.072822	0.047789	0.026169	0.371611	0.044059	0.043584	0.055944	0.045371	0.029374	0.080343	0.05087	0.082279	0.012113	0.069944	0.07282	0.058921	0.138105	0.018418	0.816232	0.071946	0.03218	0.050802	0.128598	0.113472	0.03129	0	0.030079	0.081365	0.044853	0.031542	0	0.029953	0.027917	0.048617	0.069825	0	0.060047	0.031869	4.10365	0.092398	0.038468	0.554344	0.041257	0	0.082565	0.028037	0.090169	0.059313	0.029081	0.033367	0.014837	0.02044	0.09448	0.228269	0.014632
AT1G66930	0	0.013222	0	0	0	0	0	0	0	0	0	0	0	0	0	0	0	0	0	0	0	0	0	0	0.010088	0	0	0	0	0.010288	0	0.012307	0	0	0	0	0	0.016164	0	0	0	0	0	0	0	0	0	0.014933	0	0	0	0	0	0	0	0	0	0	0	0	0	0.012973	0	0	0	0	0	0	0	0
AT1G66940	24.4512	18.1016	10.8284	12.7336	7.61016	25.9255	32.0042	30.8963	15.1943	10.3754	6.80549	15.528	15.5004	9.70974	9.51454	15.9593	16.0997	25.7402	20.942	26.1972	15.9929	18.9169	14.9879	12.6439	19.0202	7.24013	22.0993	16.2393	16.6421	30.3215	14.8209	30.5239	9.44221	18.2366	15.884	10.3526	10.0332	24.4776	15.5181	15.0203	25.7519	17.4973	17.8487	11.3652	13.9351	13.012	9.28298	19.869	15.7543	15.8693	13.2263	14.1455	11.8887	20.0266	7.46443	8.71057	16.8964	19.8656	14.7222	10.7968	17.9566	15.0066	9.67421	16.1254	17.3164	26.6933	11.1513	18.2093	15.3198	9.06712
AT1G66950	0	0	0	0	0	0	0	0	0	0	0	0	0	0	0	0	0	0	0	0	0	0	0	0	0	0	0	0	0	0	0	0	0	0	0	0	0	0	0	0	0	0	0	0	0	0	0	0	0	0	0	0	0	0	0	0	0	0	0	0	0	0	0	0	0	0	0	0	0	0
AT1G66960	0.03072	0.009838	0	0	0	0	0	0	0	0	0	0	0	0	0	0	0	0	0.012491	0	0.016037	0	0	0	0	0	0.016769	0	0.004652	0	0	0	0	0	0	0	0	0	0	0	0	0	0	0	0	0	0	0	0	0.006526	0	0	0	0	0.039648	0	0	0	0	0	0	0	0	0	0	0	0	0	0	0
AT1G66970	113.009	98.3955	114.591	100.88	100.416	94.679	93.5438	79.018	97.8663	96.2643	102.612	98.0376	101.942	97.3713	113.811	108.12	113.535	100.772	119.005	86.8801	126.267	99.8592	88.1541	107.161	101.362	96.6555	113.164	109.572	99.6847	107.037	118.896	92.7732	111.265	120.569	104.943	111.549	93.5034	93.717	112.371	90.6491	95.26	97.3998	78.4592	107.164	96.7447	116.213	109.255	94.3728	108.131	103.205	98.5728	103.73	125.208	109.825	95.5949	103.832	119.832	92.0852	118.314	110.464	83.2128	106.421	103.849	89.7951	124.665	95.395	99.8118	101.554	89.6647	116.174
AT1G66980	31.8474	28.0313	29.0664	27.8436	27.4275	25.4447	26.7882	23.7418	26.7341	30.9031	29.1047	28.2943	23.7376	29.1601	28.6167	28.8951	34.2998	30.9457	31.93	23.0938	31.9817	31.8621	25.9041	26.1475	31.2226	25.7991	27.4509	33.4545	28.6413	27.7655	38.9436	26.0618	33.2023	30.681	27.4332	31.0713	26.0447	24.8193	34.2338	25.794	27.5289	24.7905	26.9734	31.0915	29.1568	30.4858	28.2082	26.8257	27.7596	28.7674	33.8457	32.3079	32.7473	33.6472	33.6755	27.3932	36.5539	22.4241	34.0365	36.7029	28.1053	28.5816	29.6597	24.2692	29.9291	23.1492	28.593	30.7402	25.2486	28.8144
AT1G66990	5.38086	9.78185	6.69589	9.11579	9.62765	6.8708	8.4118	12.5546	12.1403	9.30321	8.03269	11.5927	7.61632	10.2177	10.093	8.08493	9.12143	10.2652	6.01783	7.84515	9.73907	9.75413	9.21242	10.1476	5.53519	8.62965	5.11573	9.36607	9.49926	8.38354	11.0946	10.0982	14.9	10.3155	6.44524	10.1392	8.67453	8.45014	10.8927	8.86676	6.90862	5.71378	8.00995	10.5939	9.64193	8.12083	8.78787	8.18833	6.84746	4.77915	11.5918	8.90015	9.60547	12.3791	8.33883	7.9523	8.87349	6.65976	7.56391	11.358	8.24473	7.57891	4.79789	8.51219	8.82488	5.21534	5.06634	9.61591	6.72536	8.79783
AT1G67000	0.360183	0.17314	0.07381	0.077538	0.051279	0.147028	0.059963	0.052873	0.218642	0.099783	0.06412	0.168555	0.210654	0.071157	0.071489	0.024998	0.095055	0.191105	0.266065	0.099784	0.059421	0.153604	0.108961	0.104758	0.165927	0.098116	0.209613	0.065908	0.211118	0.092177	0.136972	0.135836	0.188973	0.334981	0.164396	0.125594	0.107101	0.111399	0.08978	0.19048	0.086864	0.082444	0.147204	0.077846	0.113621	0.064207	0.099448	0.164313	0.19196	0.175177	0.254951	0.149045	0.173576	0.713308	0.156023	0.113732	0.122355	0.073968	0.109648	0.241307	0.127265	0.116289	0.106005	0.100362	0.109483	0.115619	0.161428	0.141374	0.084701	0.070888
AT1G67010	0	0	0	0	0	0	0	0	0	0	0	0	0	0	0	0	0	0	0	0	0	0	0	0	0	0	0	0	0	0	0	0	0	0	0	0	0	0	0	0	0	0	0	0	0	0	0	0	0	0	0	0	0	0	0	0	0	0	0	0	0	0	0	0	0	0	0	0	0	0
AT1G67020	0	0	0	0	0	0	0	0	0	0	0	0	0	0	0	0	0	0	0	0	0	0	0	0	0	0	0	0	0	0	0	0	0	0	0	0	0	0	0	0	0	0	0	0	0	0	0	0	0	0	0	0	0	0	0	0	0	0	0	0	0	0	0	0	0	0	0	0	0	0
AT1G67025	0.024052	0.022826	0.069292	0.024237	0.051262	0.061629	0.024976	0	0	0.083394	0	0.035022	0	0.0222	0.029741	0.020853	0	0.040107	0.029079	0	0	0	0.022644	0.043555	0	0.022486	0	0.055024	0.032372	0	0.029874	0.021197	0	0	0	0	0	0	0	0	0	0	0	0	0.02707	0.023125	0.045184	0	0	0.030688	0.1827	0.062362	0	0	0.02314	0.028371	0	0.061754	0	0.018238	0.021208	0.044742	0.045083	0	0	0.06645	0	0	0.060466	0.022155
AT1G67030	0	0	0	0	0	0	0	0	0	0	0.032447	0.049448	0	0	0	0	0	0.057024	0	0	0	0	0	0	0.025337	0	0	0	0	0	0	0.059917	0	0.041418	0	0	0	0	0	0	0	0	0	0	0.019154	0	0	0	0	0	0	0.02949	0	0	0.032925	0	0	0	0	0	0	0	0	0	0	0	0	0.038466	0	0.062683
AT1G67035	0.058686	0.222963	0.193309	0.270263	0.249987	0.114971	0.2436	0.242099	0.084486	0.523994	0.255735	0.170528	0.091555	0.247251	0.331251	0.348963	0.290024	0.168501	0.138971	0.45364	0.175693	0.536419	0.283564	0.272763	0.12472	0.220571	0.192095	0.413504	0.316176	0.198249	0.292056	0.295172	0.493096	0	0.355453	0.204074	0.429428	0.116821	0.158729	0.111914	0.356658	0.293859	0.114461	0.148981	0.150962	0.453696	0.283284	0.145319	0.11756	0.172896	0	0.145248	0.168413	0.237469	0.222662	0.276373	0.179377	0.129251	0.250254	0.025377	0.08866	0.215866	0.254777	0.454415	0.27884	0.246335	0.133348	0.151589	0.168471	0.185269
AT1G67040	3.78958	3.9515	5.28723	6.56382	5.82213	4.5982	5.7729	3.30493	4.50931	5.4572	5.8547	4.72528	4.10088	5.64578	5.61009	5.50692	5.33232	5.00097	6.58561	3.77582	6.9532	5.8057	4.04535	5.63622	3.45699	4.98818	4.75118	7.86915	4.59474	5.09022	6.67377	3.45151	9.3573	5.26823	5.4779	4.70403	4.68787	3.12625	5.90344	3.08372	7.54713	4.16817	4.8638	5.31029	5.82423	6.1588	5.32064	3.54976	4.94749	4.36543	6.26408	6.34068	5.73555	4.20243	5.43153	5.59213	4.28184	4.62035	6.49786	4.31722	3.64879	3.77405	5.98285	3.71648	6.39677	4.65538	2.89767	3.87931	4.54664	5.39918
AT1G67050	13.928	11.9291	15.566	16.3574	10.918	11.8055	8.95913	9.77562	18.5965	17.4219	13.4424	16.3041	9.54255	14.8032	11.8323	12.8363	19.2904	12.8783	14.9138	9.42183	14.666	16.1707	11.5445	13.3727	12.3996	12.8018	13.1041	14.0898	15.4538	10.0581	16.8563	10.6194	12.5808	16.4117	14.9184	16.014	13.8986	9.88928	19.0197	11.2466	15.8173	10.6486	11.8634	15.3498	16.024	15.7366	13.042	12.8044	14.9918	12.7187	18.6503	19.8945	12.3735	16.6991	16.0846	13.225	13.0087	9.69561	20.1151	19.2704	13.4324	13.117	13.6523	9.78588	14.0549	9.45331	12.7403	11.4615	18.3336	12.4682
AT1G67060	32.6313	28.7199	7.41226	7.47792	6.96516	21.2992	18.8634	26.0093	6.7558	11.0126	6.90603	6.25349	21.5616	7.03496	7.82363	8.45309	6.39534	21.1717	9.70277	28.8269	9.87465	9.45984	21.7417	6.97949	28.2485	8.53283	21.0892	10.0214	6.54348	25.739	10.6006	23.7337	8.96121	10.3325	8.38167	5.87547	5.67528	26.4613	9.31849	29.2374	6.88085	22.5417	27.2537	9.97789	8.41938	7.55431	8.65549	23.0452	7.42188	20.1268	9.29351	9.27771	6.44748	8.68695	6.45098	7.28791	20.4187	17.2112	9.0572	10.5513	27.3122	23.1451	7.11973	19.7356	8.41264	20.5524	18.694	20.3399	6.36472	7.45911
AT1G67070	2.01202	2.59465	3.7654	3.32225	3.37386	2.61095	2.97943	1.62413	2.72538	3.51022	3.34505	2.63236	3.22444	3.51825	2.91762	3.0715	2.75574	2.84816	3.04091	2.08838	3.33583	2.30476	1.86502	3.90052	2.6444	3.25331	1.87026	3.30333	5.18753	2.37152	2.86193	2.1228	3.97625	2.64291	2.47453	3.27121	3.16571	2.50315	3.37331	2.16525	3.53309	1.8644	2.8484	2.722	2.82873	3.44033	2.97398	2.10336	2.76878	2.17986	2.68795	2.65871	3.19164	3.2433	7.1533	3.34875	1.80478	2.45276	3.13054	2.04022	2.70412	2.08511	3.54625	5.03868	3.21123	2.14507	2.59469	3.55967	3.79356	2.96117
AT1G67080	12.5544	14.578	19.5095	21.5803	19.5313	13.5296	15.5028	13.6098	25.0771	24.2717	22.63	21.7112	14.0597	23.2339	19.2727	18.5194	29.1902	12.3502	19.2287	12.1679	19.6411	18.8507	14.6966	20.3713	14.1954	20.407	13.4068	19.8128	24.9269	11.7881	19.1516	12.0316	19.7665	19.6223	17.1948	25.9307	22.654	11.8193	23.0929	16.5683	21.7151	14.1188	13.9632	19.7596	21.246	23.4422	19.6609	16.0278	18.8992	13.9436	21.7572	22.7032	18.768	20.2142	24.4712	18.4617	18.1096	14.011	19.5713	22.7359	13.7535	14.866	20.7747	14.1138	23.05	12.6135	14.0009	14.5469	19.6016	23.1786
AT1G67090	16287.3	17118.8	26237.9	23661.1	26819.9	21483.3	25714.8	18465.3	24061.4	20467.8	25261.4	24462.4	25348.4	25703.5	28334.8	26866.3	23638	21470.9	26249.8	19932.2	22070.2	21749.8	20097.8	26217.1	18414.8	26015.6	23927.3	24578.6	23332.8	21819.3	24063.9	20295.5	22883.1	23120.4	25749.5	26151.1	26794.4	20363.3	21608.6	18897.5	28396.9	23439	19870.7	24013.2	24828.3	27594.3	26358.3	23352	26997.1	22465.3	19801.4	19947	26471.7	21454.3	22892.8	26761.7	20489.1	23623.3	22708.4	19413.5	19733.8	21476.5	27523.9	23881.1	28440.2	26694.2	21165.9	18679.4	26267.7	29321.5
AT1G67100	0	0	0	0	0	0	0	0	0	0	0	0	0	0	0	0	0	0	0	0	0	0	0	0	0	0	0	0	0.01556	0	0	0	0.078313	0	0	0	0	0	0	0	0	0	0	0	0	0	0	0	0	0	0	0	0	0	0	0	0	0	0	0	0	0	0	0	0	0	0	0	0	0
AT1G67105	0.520358	0.616107	0.222454	0.326295	0.049247	0.079701	0.143964	0.290076	0.407499	0.362269	0.176536	0.50289	0.378435	0.170287	0.1141	0.321177	0.156354	0.155961	0	0.096454	0	0.246954	0.477139	0.083458	0.490752	0	0.533891	0.176791	0.353615	0.239702	0.230884	0.244011	0.051776	0.453236	0.166385	0.141517	0.111467	0.376601	0.956393	0.414102	0	0.136748	0.474754	0.343773	0.286525	0	0	0.454548	0.285388	0.302321	0.352975	0.160888	0.325639	0.382784	0.315433	0.271805	0.198955	0.119049	0	0.489039	0.163033	0.258163	0.402725	0.048207	0.096407	0.169335	0.435467	0.261387	0.174222	0.170376
AT1G67110	0.066098	0.015787	0.031959	0.100666	0.124236	0.070894	0.086473	0.045562	0.08405	0	0	0.03642	0.091096	0.015383	0.103034	0.028858	0.082683	0.055325	0.020075	0.086448	0	0.155191	0.015697	0.075469	0.048353	0.046503	0.080964	0.050745	0.044783	0.073702	0.030972	0.044055	0.019121	0	0.086203	0.033545	0	0.0193	0.078033	0.036758	0.050264	0.22345	0.113379	0	0.009367	0.015941	0.031289	0.053562	0.014491	0.073754	0	0.043082	0.016703	0	0.015951	0.039328	0.017699	0.042713	0.068153	0.012642	0.044051	0.077426	0.015442	0.017369	0.034505	0.06146	0.021662	0.112942	0.146561	0
AT1G67120	1.31049	1.57813	3.03488	2.29786	2.20107	1.60272	2.32505	0.880984	1.29326	1.62904	2.63936	1.34509	1.39762	1.50762	2.12696	1.77222	1.26769	1.58037	2.37073	1.77108	2.43345	1.44739	1.18539	1.6771	0.771211	1.72931	1.75732	2.31164	1.59082	2.95081	2.45065	1.99941	1.94099	1.79176	1.89602	1.50295	1.52856	2.11366	2.5502	0.990913	2.65706	1.51028	1.18177	1.1206	2.11653	2.10012	1.90693	0.745058	1.96522	1.7754	2.04829	2.03594	2.5203	2.35582	1.83513	2.10065	0.898118	1.89123	1.81414	0.729589	1.34127	0.86957	2.40997	1.53172	2.07442	1.38451	2.23462	1.71719	2.36151	1.42058
AT1G67130	0	0	0	0	0	0	0	0	0	0	0	0	0	0	0	0	0	0	0	0	0	0	0	0	0	0	0	0	0	0	0	0	0	0	0	0	0	0	0	0	0	0	0	0	0	0	0	0	0	0	0	0	0	0	0	0	0	0	0	0	0	0	0	0	0	0	0	0	0	0
AT1G67140	7.55172	7.02539	7.75495	6.42694	6.11479	6.62569	7.12908	5.71039	5.04416	7.04154	7.60971	5.82363	7.01978	6.28637	6.55189	6.37921	6.45969	7.43181	6.9566	6.77135	6.7865	6.88675	5.96719	5.89844	7.23982	5.97041	7.33845	7.64714	5.85785	7.05065	8.45894	6.42208	7.89905	6.38997	6.47968	6.86203	5.81981	6.94718	6.48666	7.20134	7.45524	6.25252	6.93961	7.08565	6.24457	7.67535	6.185	6.24764	6.29767	7.32672	6.67257	7.54885	6.99347	6.4998	7.33304	6.77224	7.90045	6.47785	7.28835	7.05982	6.49238	7.4685	6.89528	6.25185	7.28568	6.23178	7.68895	6.95879	6.15311	6.37959
AT1G67148	0.133943	0.474818	0.119539	0.250663	0	0.325115	0.128088	0.542141	0.310743	0.325759	0.357196	0.267081	0.167428	0.22667	0.153284	0.214958	0.216842	0.429409	0.154332	0.259181	0.955525	0	0.23143	0.332258	0.101866	0.239419	0.208252	0.571397	0.448991	0.185518	0.236456	0.540649	0.27141	0.767771	0.120347	0.382867	0.200574	0	0.402517	0.281257	1.91849	0	0.643529	0.372019	0.281231	0.495037	0.348378	0	0.111372	0.257627	0.47583	0	0.249598	1.76391	0.374724	0.143478	0.27251	0.963955	0.216165	0.834561	0.435036	0	0.129977	0.128204	0.520886	0.225531	0	0.419295	0.310134	0.113924
AT1G67150	0	0	0	0	0	0	0	0.02102	0	0	0.0441	0	0	0	0	0	0	0	0	0	0.035747	0	0	0.020952	0.016956	0	0	0	0	0	0	0	0	0	0.017992	0	0	0.026841	0	0	0	0	0	0	0	0	0	0	0	0	0	0	0	0	0	0.027296	0	0	0	0	0	0	0	0	0	0	0	0.026157	0	0.042625
AT1G67160	0	0	0.021459	0	0	0	0	0	0	0	0	0	0	0	0	0	0	0	0	0	0.034529	0	0	0	0	0	0	0	0	0	0	0	0	0	0	0	0	0	0	0.024737	0	0	0	0	0	0	0	0	0	0	0	0	0	0	0.02148	0	0	0	0.018377	0	0	0	0	0	0	0	0	0	0	0
AT1G67170	3.52272	2.93016	5.00897	4.66974	6.12407	4.0462	3.81533	2.38523	5.01531	3.98045	5.76151	4.77781	3.70963	4.52463	5.61793	4.40844	3.93524	3.00788	4.25086	3.58094	3.9287	3.91379	3.31977	5.22382	3.6221	5.10988	3.53134	3.18726	5.24541	4.03145	4.00833	3.65449	2.97973	4.93409	4.51673	5.17035	5.99323	3.77867	3.71572	3.87179	7.11499	3.96287	3.44877	3.76571	3.9747	5.21884	5.07955	3.33764	4.89034	3.6685	4.4311	3.88562	5.70833	5.74975	5.24014	5.00403	2.88606	3.60123	4.06809	3.07395	3.20625	3.17124	6.25662	3.94973	4.76496	3.52684	3.80821	3.51404	6.34786	5.67443
AT1G67180	0.553192	0.955787	1.20417	1.90623	1.6217	1.50825	1.58026	0.767121	1.03761	1.37152	1.60662	0.898833	1.40569	1.17723	1.62794	1.39023	1.1605	0.787256	1.48966	1.36729	1.62008	1.1503	1.0073	1.78831	0.630542	1.53482	1.18592	1.72413	1.17112	1.50249	1.35257	0.833899	1.60018	1.44084	1.98021	1.34859	1.55828	1.28768	1.8353	1.75095	1.61648	1.10786	1.31353	1.01669	1.49249	2.07166	0.927213	1.39248	0.950057	1.48971	1.40468	1.70438	1.29999	1.45419	0.888411	1.89294	0.612951	1.58318	1.70529	0.873657	0.997272	0.84147	1.80254	1.67291	1.36467	1.38367	1.07476	0.557902	1.0599	1.64785
AT1G67190	3.77985	3.20628	3.58673	3.40509	3.85981	3.66095	2.70822	4.39966	4.38058	3.52607	4.4893	5.48277	2.34344	4.13255	4.60507	3.33202	4.66708	3.30628	4.0038	3.30618	3.89968	4.70513	2.76823	3.59903	3.47256	3.43633	2.80689	4.33844	4.47872	3.24042	3.56898	3.1396	5.25679	3.67368	3.56633	4.90543	4.43662	3.29302	4.28984	4.33387	4.26214	2.84277	4.15823	3.72298	4.22224	5.053	3.46435	3.51697	4.01789	3.28337	4.44456	4.48971	3.93582	4.15435	5.23336	4.09915	4.41137	2.48511	4.1868	5.16696	3.85519	3.25977	4.39967	2.70581	4.27655	2.55934	2.86673	3.07179	5.17671	4.40737
AT1G67200	0	0	0	0	0	0	0	0	0	0	0	0	0	0	0	0	0	0	0	0	0	0	0	0	0	0	0	0	0	0	0	0	0	0	0	0	0.2244	0	0	0	0	0	0	0	0	0	0	0	0	0	0	0	0	0	0	0	0	0	0	0	0	0	0	0	0	0	0	0	0.348621	0
AT1G67210	2.43233	2.42114	3.31985	3.79794	3.78323	1.80704	1.93479	1.47475	3.16602	3.44343	3.85554	2.92497	1.9242	3.24601	3.2242	3.13099	3.193	1.44336	3.43542	1.6595	2.87086	2.63668	2.55853	3.18021	1.66627	4.01183	2.11423	2.71318	3.89488	2.65272	3.34092	2.06793	2.97019	2.59746	2.97596	2.90534	3.86511	2.05375	4.29417	1.70684	3.06827	1.966	2.13541	2.68938	3.5375	3.52681	2.83958	1.7888	2.93348	2.37597	3.68898	2.77199	3.607	4.37942	3.41396	4.02006	3.36052	2.77039	3.24375	2.07574	2.11382	2.08386	4.04935	2.69966	3.45954	2.01916	2.10327	3.18108	3.05765	2.95994
AT1G67220	0.043136	0.005942	0.042118	0.02529	0.013382	0.026606	0.01956	0.028802	0.007926	0.070471	0.011948	0.018338	0.042956	0.023219	0.007776	0.032607	0	0.020743	0.007537	0.039037	0.038758	0.041738	0.023707	0.034187	0.017954	0.02323	0.010109	0.038202	0.016857	0.055483	0.038821	0.02216	0.036365	0.075212	0.037362	0.025173	0.024929	0	0.029224	0.048245	0.037725	0.017871	0.021327	0.018449	0.017645	0.035833	0.07078	0.040112	0.01631	0.047115	0.047484	0.016189	0.006289	0.029531	0.047804	0.014846	0.033212	0.008039	0.020384	0.047729	0.016605	0.01167	0.040151	0.05238	0.012976	0.023228	0.016141	0.014188	0.023684	0.017341
AT1G67230	33.3009	31.1346	20.0978	21.9837	19.7411	42.8526	36.4522	31.9232	16.1817	24.8073	19.1746	16.2457	35.3075	17.5815	19.7457	20.3333	17.9565	34.2628	24.9857	40.5426	24.1444	23.675	26.6594	16.4169	32.1897	17.6692	29.918	27.064	20.7243	41.4091	30.319	35.3068	26.2914	21.1415	20.6266	17.228	16.6653	35.4924	23.8655	33.5503	20.4098	32.6912	41.9997	23.6083	19.8131	19.3431	18.1228	28.2415	19.2066	31.5606	24.5282	25.1893	21.5593	24.1432	19.3224	18.3304	27.2614	35.7728	24.0617	22.5431	33.2664	28.2965	18.4069	30.7668	19.1586	33.1167	33.7142	27.5438	16.8554	17.6561
AT1G67238	0.638355	0.556208	0	0	0.205456	0	0.397096	0.167931	0.241327	0	0.372007	0	0	0	0	0.331368	1.0239	0.673158	0	0	0	0	0	0	0.32626	0.186938	0.16181	0	0.35008	0.434995	0	0.167373	0	0.237728	0	0.394565	0.155152	0	0	0.653421	0	0	0.167839	0	0.109941	0	0	0	0	0.136977	0	0	0.194096	0	0	0.663318	0.214107	0.251143	0	0.28762	0.337369	0.179149	0	0.197601	0.404727	0	0	0.434838	0	0.177132
AT1G67240	0	0	0	0	0	0	0	0	0	0	0	0	0	0	0	0	0	0	0	0	0	0	0	0	0	0	0	0	0	0	0	0	0	0	0	0	0	0	0	0	0	0	0	0	0	0	0	0	0	0	0	0	0	0	0	0	0	0	0	0	0	0	0	0	0	0	0	0	0	0
AT1G67250	43.5713	39.8366	36.5835	43.2838	41.9471	40.3225	40.5807	48.0157	52.521	39.0862	42.8215	44.1717	36.7256	41.2325	35.2439	43.4788	42.4258	35.7984	42.0843	41.376	38.1366	41.5594	42.162	39.191	38.1987	46.8496	34.6508	39.9019	43.9962	40.768	35.3361	39.0986	55.5811	44.4704	44.6436	45.0945	45.7305	38.3659	42.2284	41.9432	41.142	38.6643	45.916	40.0571	45.459	42.893	41.7059	40.3037	38.8379	43.961	46.2888	38.2202	33.9066	49.0285	40.738	39.9859	44.9451	43.6927	40.7202	40.6169	43.001	40.573	44.037	45.6095	31.6059	39.8191	37.2002	40.0377	50.0303	39.5376
AT1G67260	0	0	0.170554	0	0.031523	0.075982	0	0.021175	0	0	0.056413	0	0	0.02729	0.036561	0.025659	0.049433	0	0.035843	0.03078	0.045721	0	0	0	0	0.055495	0.075865	0.158036	0	0	0.073584	0.026061	0.067184	0	0.103989	0.14984	0	0.068701	0	0.032862	0	0.112425	0	0.12051	0.016652	0.08561	0	0.063968	0.077683	0	0	0	0.023398	0	0	0	0.031613	0	0.024465	0.044825	0	0.055041	0.055898	0	0.030737	0.193241	0.039055	0	0	0
AT1G67265	1.0104	0.116123	0.175954	0	0.06483	0.21097	0.189498	0.379199	0	0	0	0.044043	0	0	0	0.105848	0	0.517121	0.298421	0.190879	0.188381	0.162788	0.171097	0	0.329701	0.116065	0.101157	0.0933	0.027445	0.225963	0.038139	0.213955	0.067509	0	0	0.124883	0	0.070925	0	0.685438	0.093462	0.121549	0.783517	0.136321	0.103022	0	0	0.268053	0	0	0	0.106337	0	0	0	0	1.38272	0	0.154693	0.137678	0.214633	0.113337	0	0.063447	0	0.222242	0.083244	0.068834	0	0.056088
AT1G67270	0	0	0	0	0	0	0	0	0	0	0	0	0	0	0	0	0	0	0	0	0	0	0	0	0	0	0	0	0	0	0	0	0	0	0	0	0	0	0	0	0	0	0	0	0	0	0	0	0	0	0	0	0	0	0	0	0	0	0	0	0	0	0	0	0	0	0	0	0	0
AT1G67280	161.762	161.152	165.963	152.505	159.564	168.699	156.065	146.383	149.406	169.565	173.894	167.279	176.896	159.318	164.46	175.559	170.425	159.659	156.54	149.76	150.819	156.265	168.967	163.586	168.513	178.563	159.429	156.932	173.006	155.924	179.593	166.516	154.78	158.889	158.819	178.572	168.211	166.837	156.125	190.16	161.088	164.605	169.561	169.32	161.075	163.722	165.915	170.412	164.96	167.113	159.812	158.665	185.149	169.899	185.564	166.859	175.684	166.77	151.827	189.897	165.001	168.924	171.194	168.482	165.587	174.895	173.945	168.193	159.551	178.407
AT1G67290	0	0	0	0.013696	0	0	0	0	0	0	0	0	0	0	0	0	0	0	0	0	0	0	0	0	0	0	0	0	0	0	0	0	0	0	0	0	0	0	0	0	0	0	0	0	0	0	0	0	0	0	0	0.011713	0	0	0	0	0	0	0	0	0	0.012641	0	0.01418	0	0	0	0	0	0
AT1G67300	7.56459	7.36626	6.31289	6.14814	6.57165	6.94189	6.88366	5.63262	7.02336	8.21877	8.10848	6.24054	8.19073	8.16038	7.71528	6.65041	6.82194	7.79063	5.50315	5.79357	6.5854	6.41997	8.20454	6.48117	6.5174	7.78636	6.1375	6.79892	7.28634	5.35565	8.76916	4.44652	8.81417	6.22694	5.60132	7.28037	6.00086	6.19614	5.74156	9.69172	4.44822	7.42313	8.96012	8.44583	6.5123	7.13384	7.14979	8.51137	5.77996	8.86087	6.90917	8.1214	6.82084	9.57847	11.9064	8.0902	10.6637	6.44501	7.59156	9.4152	8.80495	9.15346	8.41659	9.52905	5.10987	7.215	9.78985	8.10203	5.74108	6.78762
AT1G67310	14.85	11.9646	8.06761	6.57328	6.35083	10.2332	10.3971	10.3174	5.73112	8.68007	7.17417	6.14243	9.87614	7.36896	6.44534	7.77765	7.67459	11.1046	8.58922	9.99363	8.28134	8.56264	9.13798	6.62924	11.684	7.21331	10.7759	8.57589	6.84795	11.0083	10.348	10.288	8.02575	9.07547	7.88417	7.50227	6.24436	9.80446	7.60759	10.7419	7.2689	9.79312	12.6132	9.10809	7.30872	6.89397	6.7481	10.8301	7.31142	10.1945	9.16072	8.52092	7.55238	9.74363	8.46185	6.68708	11.9756	8.58723	8.38123	10.1893	11.6568	11.9272	7.17195	9.82155	6.60233	8.16425	11.2613	9.66015	6.16614	6.11566
AT1G67320	3.32936	3.98582	5.75561	5.72317	6.42431	5.57783	6.36839	3.02467	5.17248	4.91704	6.86558	3.88714	4.84612	4.44486	5.61011	4.66638	4.22857	4.33009	5.92819	4.41932	5.55367	3.83938	3.2254	5.49452	2.72662	5.25729	3.90119	6.47193	4.06019	5.57448	5.11635	2.57342	6.67794	4.8592	4.56074	3.60542	5.52354	4.13334	6.81357	4.25776	5.74317	4.26522	3.90304	4.12371	5.72635	5.95565	4.38993	3.2422	3.83876	4.19094	5.03278	5.05446	5.94146	6.2415	4.23393	5.96855	4.07721	5.53292	4.93676	2.04379	3.27684	3.7154	7.35316	6.43208	6.46742	5.28828	3.32452	3.06326	5.48194	5.94029
AT1G67325	14.8608	12.9402	11.8724	12.4016	10.7523	11.6551	12.6602	12.7071	12.2233	12.2954	11.4804	12.6182	11.0516	12.3452	10.0391	11.4156	13.3561	15.0945	13.7299	13.3771	14.5834	15.8672	13.3587	10.3603	13.5189	11.2952	12.0083	13.8836	12.51	13.8145	15.6849	14.503	10.0389	13.2177	11.7346	11.7079	10.7767	11.6389	12.1454	12.5422	11.2052	11.8907	14.6611	12.8742	12.6545	11.3345	10.3627	10.8808	11.8251	13.6296	11.3561	13.6851	11.2408	13.626	12.5579	11.212	12.2316	11.0637	12.8477	14.1291	15.0145	11.71	10.8658	10.5401	10.6863	11.1369	12.1328	13.6333	11.8406	10.0106
AT1G67328	0.102919	0.048765	0	0	0.027372	0.043908	0	0.0233	0.064781	0.022273	0.024483	0.018852	0	0.023705	0	0.066816	0	0.085737	0	0.026708	0.119069	0.068458	0.072529	0	0.056683	0.024036	0	0	0.023052	0.057882	0.015958	0.090538	0.058528	0.093365	0.044893	0.051949	0	0.059616	0.040348	0.113907	0	0.049666	0.065692	0.018984	0.014455	0	0	0.0277	0	0	0.195186	0	0	0.090889	0	0.060582	0.054806	0.032982	0	0.038943	0	0.023892	0	0	0.053329	0.04729	0	0.087116	0	0.047321
AT1G67330	2.47763	1.67809	1.47757	1.1803	0.685317	1.11764	0.882455	1.50245	1.65115	1.45298	1.48833	1.28764	1.85225	2.16257	1.47695	1.27427	1.64216	0.995203	1.69308	1.21739	1.41935	1.31568	1.3625	1.31031	1.75001	1.54498	1.99907	1.10323	1.79264	0.914772	1.05521	1.76117	0.970441	2.75064	1.25956	1.60062	1.46667	1.09234	0.9004	1.16969	1.32071	1.661	1.68298	1.01763	0.943427	1.4344	1.1434	1.55766	1.28273	1.17075	2.26742	1.48825	1.10654	2.51833	1.082	1.40898	0.978981	0.943364	1.32256	1.32377	1.47836	1.51665	0.945624	1.00607	1.73944	0.930902	1.68515	1.81749	1.70336	0.88853
AT1G67340	9.09075	7.78709	10.2366	11.4688	10.5292	7.63424	7.73354	8.77471	10.7015	13.5441	9.57536	7.64373	5.75566	12.8336	10.2056	9.35239	8.29103	9.33488	13.26	7.18806	13.6614	12.2017	8.42938	10.31	7.31215	8.8261	7.61552	12.0146	6.67954	9.86897	11.3052	7.68376	17.3742	10.4824	9.23979	6.46943	6.22832	5.76581	11.8647	5.85051	9.75705	7.41285	9.02827	10.4775	11.9036	11.3307	9.40015	6.1649	9.0576	6.6728	13.8113	14.195	10.6579	10.8976	8.51354	11.1847	8.31273	6.95016	13.7815	9.46904	8.92046	6.70949	9.774	8.18638	10.3998	7.9356	8.79656	8.68159	9.84045	8.61322
AT1G67350	58.7755	72.5518	64.8124	78.15	73.6051	77.0254	71.4273	69.2766	84.1786	80.3745	71.8034	75.6098	68.6003	72.025	65.5299	83.954	73.3139	56.2746	73.7796	70.166	63.4905	67.5235	81.2303	79.4668	66.7277	90.6214	73.0363	69.5849	75.6086	66.5376	55.3184	75.1413	62.8965	75.3201	75.2623	74.227	77.8974	76.5046	66.7959	82.1798	75.4116	68.4667	71.614	70.3111	69.4381	75.4379	76.5956	74.5196	78.4661	68.4759	68.9468	67.7852	64.6022	75.1009	74.4764	69.1118	63.1268	73.6544	65.958	57.9243	66.4387	78.499	72.2346	76.8848	66.5244	68.849	70.6635	68.1948	84.0698	76.2781
AT1G67360	18.194	16.3076	9.52906	9.94492	12.2584	15.1791	8.94745	11.3423	11.235	12.0959	12.4379	10.3456	17.894	11.8767	10.3809	10.7889	8.11755	10.6297	7.15832	13.2443	9.22026	7.15727	17.6966	10.964	12.781	15.9473	14.0545	8.31404	8.25625	9.56723	9.72183	9.46096	10.2856	11.9805	9.46171	12.5096	11.17	11.8101	8.94877	18.6687	7.13599	16.1874	12.2262	11.0664	7.83511	11.9156	12.7426	19.3385	8.69297	13.3634	9.78477	9.14313	9.95774	19.7371	10.1017	13.3956	16.518	14.6634	10.0283	10.0969	12.9908	15.7991	9.39633	17.4722	9.48433	15.7147	18.6962	11.3401	11.6576	12.4037
AT1G67365	0	0	0	0	0	0	0	0	0	0	0	0	0	0	0	0	0	0	0	0	0	0	0	0	0	0	0	0	0	0	0	0	0	0	0	0	0	0	0	0	0	0	0	0	0	0	0	0	0	0	0	0	0	0	0	0	0	0	0	0	0	0	0	0	0	0	0	0	0	0
AT1G67370	0.03878	0.024779	0.062711	0.065861	0.055744	0.100045	0.05432	0.059751	0.049508	0.033924	0.161862	0.057228	0.017886	0.060413	0.145672	0.045305	0.043167	0	0.015741	0.067837	0.060572	0.034802	0.049328	0.094858	0.018884	0.036436	0.05286	0.059736	0.017573	0.0482	0.024298	0.103803	0.030121	0.047184	0	0.052594	0.062439	0.030292	0.061133	0.043215	0.019703	0.087424	0.01112	0.057761	0.051476	0.08743	0.073708	0.055946	0.045437	0.03296	0.049534	0.067582	0.091765	0	0.012497	0.092685	0	0	0.117393	0.039726	0.069176	0.121572	0.096506	0.027276	0.108285	0.096602	0.084701	0.029558	0.049324	0.024084
AT1G67390	0	0	0	0	0	0	0	0	0	0	0	0	0	0	0	0	0	0	0	0	0	0	0	0	0	0	0	0	0	0	0	0	0	0	0	0	0	0	0	0	0	0	0	0	0	0	0	0	0	0	0	0	0.020807	0	0	0	0	0	0	0	0	0	0	0	0	0	0	0	0	0
AT1G67400	3.75442	4.73847	4.70233	7.763	6.55897	6.05875	5.80137	3.738	6.76438	6.49511	6.95341	3.23618	4.26891	7.04559	6.59176	6.07842	5.12408	4.01622	4.70789	4.07397	7.7579	5.3457	4.4505	6.85216	4.49746	5.98771	4.25941	6.77071	4.38037	5.69327	5.2434	3.61428	7.12072	5.29613	5.0075	3.58366	5.48204	3.04312	6.37055	3.44056	6.80839	2.88515	5.73833	5.95976	7.90789	6.82883	5.78016	4.33991	4.61823	3.89946	6.96598	7.18988	6.27972	3.12932	3.4167	6.95444	2.90339	5.35471	7.60886	2.72548	3.31225	3.96462	4.93499	4.41065	6.56253	4.43927	2.00492	4.56739	4.79902	5.23454
AT1G67410	2.66595	2.18676	3.57209	2.70883	3.10298	2.80316	2.51148	2.96126	2.46932	2.35419	2.87909	2.79551	3.3291	2.41092	2.79579	2.56391	3.10536	2.66821	2.76105	2.13057	2.65364	2.49913	2.14476	2.78338	2.4803	2.93093	2.71894	3.47811	2.57392	2.33512	2.87954	2.18876	2.77853	2.91359	3.08511	2.77125	2.73735	2.10175	2.33482	2.87858	3.31235	2.57515	3.56051	2.73161	2.8816	2.78576	2.57081	2.54033	3.16921	2.91676	3.13614	2.72965	2.60084	3.33543	3.15303	3.26918	2.94123	1.87693	3.21461	2.8023	3.24058	2.36701	2.62326	2.27337	3.08175	2.24635	2.8536	2.46372	2.74046	2.50564
AT1G67420	0.633923	0.501975	0.653448	0.667394	0.768832	0.458634	0.899941	0.375324	0.796293	0.672662	0.783908	0.669872	0.532525	0.628069	0.773569	0.704905	0.467471	0.704899	0.807887	0.295905	0.818314	0.793254	0.571661	0.446556	0.475953	0.63168	0.511619	0.641109	0.618774	0.662602	0.83769	0.584596	0.524942	0.647615	0.606297	0.513153	0.647147	0.471192	0.743657	0.493078	0.640814	0.475072	0.57115	0.657608	0.699423	0.568389	0.503608	0.434345	0.476145	0.510928	0.859828	0.74066	0.692453	0.771585	0.585487	0.704842	0.742167	0.521445	0.808851	0.57546	0.600908	0.71275	0.695023	0.534922	0.66574	0.734925	0.538502	0.545575	0.702271	0.61015
AT1G67430	125.247	108.133	269.27	326.461	401.938	201.544	246.342	109.084	286.133	188.698	379.217	154.078	191.871	245.144	353.07	281.676	159.029	135.535	225.828	165.533	208.026	131.974	123.86	316.483	78.6917	331.181	152.96	198.391	206.071	259.363	163.407	147.151	176.809	188.411	266.976	153.094	291.122	165.727	258.893	103.996	417.69	181.326	147.639	112.373	224.178	363.971	295.288	113.003	233.294	142.715	150.581	157.182	271.991	250.443	145.549	318.05	99.1115	298.761	189.914	60.393	112.76	107.937	373.357	258.615	350.872	252.941	174.89	116.192	342.401	331.264
AT1G67440	16.4377	20.357	18.9881	17.8041	15.3649	18.9627	18.2347	17.4757	15.358	19.364	17.9921	20.849	19.2531	17.822	19.2479	17.8903	21.2004	16.0761	17.6873	17.2069	21.3158	20.0943	17.6201	17.164	18.1208	16.6077	20.3751	20.3621	18.4264	17.0394	22.2104	17.8884	29.5348	20.2638	16.5515	20.9998	20.4083	18.451	18.9798	21.1751	16.6363	18.065	17.9102	21.2988	19.8612	16.3444	16.0204	18.6695	17.1172	19.3999	24.1167	21.8956	19.3226	16.3264	20.2817	18.0565	17.106	16.3117	19.4756	21.9387	17.8073	19.563	20.0167	15.7826	17.5985	17.1923	19.9193	17.9458	16.8792	17.3263
AT1G67450	0	0	0	0	0	0	0	0	0	0	0	0	0	0	0	0	0	0	0	0	0	0	0	0	0	0	0	0	0	0	0	0	0	0	0	0	0	0	0	0	0	0	0	0	0	0	0	0	0	0	0	0	0	0	0	0	0	0	0	0	0	0	0	0	0	0	0	0	0	0
AT1G67455	0	0	0	0	0	0	0	0	0	0	0	0	0	0	0	0	0	0	0	0	0	0	0	0	0	0	0	0	0	0	0	0	0	0	0	0	0	0	0	0	0	0	0	0	0	0	0	0	0	0	0	0	0	0	0	0	0	0	0	0	0	0	0	0	0	0	0	0	0	0
AT1G67460	1.46975	1.12879	0.709724	0.835949	0.634355	1.38298	1.66712	1.15052	0.637192	1.03059	0.670104	0.55212	1.08523	0.566403	0.624866	1.17227	0.926355	0.779569	0.76145	1.42356	0.557186	0.936642	1.6488	0.964365	1.31196	0.856952	0.892312	0.962029	0.679195	1.14442	0.917222	1.2246	0.703319	0.870322	0.592488	0.708937	0.718831	1.40084	0.845919	1.59363	0.490264	1.03862	1.18229	0.891088	0.476899	1.01952	1.21999	1.00648	0.785251	1.2687	0.820905	0.715797	0.651385	0.765022	0.536009	0.979532	1.07413	1.20308	1.1676	0.780299	1.14511	1.10702	0.45249	1.01588	1.00939	1.08135	1.175	1.32527	0.58959	0.548221
AT1G67470	22.8151	19.2904	7.96167	5.59965	8.19493	15.8969	15.3895	18.2748	7.36306	8.64019	4.88487	3.01229	19.6996	4.97174	7.61947	13.4618	3.47051	20.0881	6.79022	16.652	6.28916	7.54583	17.427	6.67239	19.2915	17.554	20.6752	5.84558	3.43912	19.0951	6.88501	19.8418	4.65478	14.8666	16.3173	3.97878	3.6092	20.5098	4.42092	20.8996	4.85376	20.5343	16.587	6.43933	4.09642	7.40299	19.8289	19.3674	13.2246	18.8827	4.6604	4.83658	11.6514	21.5567	3.74521	8.76885	19.6364	19.0181	6.93816	4.90175	16.5429	20.8141	5.26999	17.3659	8.67533	14.8473	21.949	19.7721	5.3072	6.07112
AT1G67480	18.7811	21.8653	43.7766	43.144	41.2131	15.6453	15.0776	18.118	35.2429	37.7265	41.0083	41.3396	18.5363	46.0767	39.7379	31.4199	42.5772	22.8879	32.026	15.9083	38.6931	30.6759	22.0364	42.7602	18.7756	38.2061	18.0052	31.2632	39.7087	21.1244	29.7429	22.8665	43.8651	33.6895	35.9545	45.164	41.9041	18.4357	40.3873	17.5996	42.3194	20.0691	17.5475	32.334	38.2306	43.9318	39.9429	19.1088	36.695	19.0159	32.172	36.5025	44.3753	33.304	42.3247	36.1979	21.4616	19.0077	36.5722	31.8274	17.0446	18.1878	40.703	16.4027	40.1341	15.2695	22.5745	24.734	42.2462	40.7851
AT1G67490	5.90146	5.77699	5.01704	5.04416	5.19803	5.38885	5.94011	4.71093	5.11953	5.28951	5.96387	4.42362	5.16544	4.98024	5.5812	5.38588	5.72572	5.54169	4.94934	5.38643	4.62721	4.24196	4.87461	4.43844	6.07576	4.63394	5.05303	4.9127	5.49947	5.35428	5.57372	5.21762	4.96232	5.04115	4.52715	5.10786	5.56637	5.80084	5.33171	6.03489	5.53065	5.09024	5.48704	5.42707	4.57825	5.88168	5.43431	5.61471	5.46095	6.15287	5.09914	5.51397	6.29243	6.41412	6.20866	5.53577	5.60286	5.04312	4.92078	5.21591	5.37607	5.88945	5.52541	4.92516	5.97444	5.2397	6.27582	5.55132	5.9299	5.49591
AT1G67500	0.575259	0.398662	0.4166	0.306924	0.492031	0.406182	0.605142	0.345828	0.362198	0.49519	0.456305	0.37651	0.386469	0.310865	0.53856	0.45388	0.485686	0.295905	0.500074	0.425878	0.380429	0.381343	0.410559	0.393242	0.399535	0.37691	0.313594	0.388549	0.409087	0.402607	0.540219	0.482007	0.468058	0.386216	0.42572	0.438196	0.302394	0.430314	0.31261	0.412953	0.484418	0.407587	0.34247	0.375171	0.430796	0.447215	0.387429	0.480847	0.356793	0.411234	0.237201	0.427423	0.561078	0.737718	0.396328	0.397572	0.47861	0.356479	0.485881	0.387387	0.486045	0.399897	0.449311	0.439401	0.439878	0.369149	0.379514	0.339325	0.524201	0.375524
AT1G67510	4.71937	3.62633	3.31017	2.44398	3.80254	3.3969	3.6919	2.60872	2.83269	2.65902	3.47139	3.265	4.31256	3.10503	3.75797	2.97804	3.38332	4.71062	3.26407	3.43267	3.26537	3.66018	3.36494	2.89418	3.23165	2.67511	3.9963	3.31911	2.76644	3.3094	3.92154	2.68929	3.15324	3.38616	3.08439	3.13091	2.61223	3.36615	3.29543	4.60203	3.01041	3.91543	4.14857	3.20932	2.6048	3.20948	3.13254	3.6495	2.64851	3.80949	2.89962	2.81624	3.27774	3.36019	3.44698	3.20341	4.96989	3.50884	2.93289	3.44896	3.98095	4.45103	2.97989	3.08522	3.30371	3.39073	3.89902	3.314	3.13212	3.21402
AT1G67520	0.870538	0.494682	0.478553	0.596163	0.445252	0.423989	0.566447	0.41398	0.439409	0.391261	0.320408	0.524947	0.365137	0.471884	0.359161	0.412075	0.440078	0.557543	0.614314	0.541702	0.537513	0.494091	0.328409	0.431531	0.535152	0.215389	0.28122	0.512369	0.394185	0.641513	0.502978	0.593743	0.3881	0.488122	0.516908	0.431471	0.396951	0.470349	0.487833	0.319368	0.524234	0.431662	0.730104	0.384292	0.613418	0.47622	0.403396	0.533234	0.312305	0.438053	0.439444	0.26978	0.442022	0.682932	0.376768	0.411364	0.34459	0.431272	0.302726	0.573034	0.552529	0.485491	0.50218	0.568861	0.39628	0.332333	0.390233	0.485276	0.519514	0.470211
AT1G67530	23.4663	22.2083	10.9776	9.24965	7.65294	16.3804	17.5892	16.6462	8.02474	10.3563	7.7386	9.73357	17.8116	8.97415	8.62332	10.8064	10.0778	18.8215	12.0125	18.2669	10.7872	12.8645	19.3365	9.16508	22.9104	10.8352	20.1772	10.8769	9.64062	19.9995	13.3507	19.0456	9.13442	13.9488	10.9317	10.0278	7.30789	22.9083	10.295	21.276	8.23051	18.6184	18.949	10.8616	9.61824	8.90746	10.1745	19.4204	10.2468	21.3424	10.5011	10.0109	10.8983	10.6638	11.7823	8.76069	20.8878	14.6701	10.759	13.8359	21.3395	22.4476	8.30935	16.7045	8.62127	14.1793	21.1601	18.6443	8.84031	8.61769
AT1G67540	0	0.051703	0.026155	0	0	0.06986	0	0.024675	0	0.047233	0	0.018084	0	0	0	0	0	0.045477	0	0.084953	0	0.036289	0	0	0.040148	0	0.022206	0.041544	0.024441	0.080453	0.016921	0.07197	0	0	0	0	0	0.031604	0.085621	0	0.041278	0.026363	0.046436	0.020132	0.015324	0.026227	0.025573	0	0.047613	0.052296	0	0	0.082026	0.029297	0.026244	0	0	0.069937	0.044949	0.04127	0	0	0	0	0	0	0.035848	0.061564	0.034221	0
AT1G67550	10.4611	8.49927	8.78085	8.69889	8.09148	8.54726	9.15966	7.65828	8.15506	9.17697	8.96652	7.88693	8.93463	8.25298	8.31224	9.16677	8.78068	9.83652	8.86186	7.88035	8.26544	8.09465	8.61702	8.42869	8.87689	8.62237	9.07005	8.47314	9.42085	9.30737	9.79356	9.848	8.70663	8.56122	8.04394	8.92098	8.04061	8.2435	8.95719	9.36206	8.44529	8.63686	8.56673	7.91825	8.49773	8.57646	8.01629	8.08816	9.13323	8.87758	8.76358	8.688	9.86663	11.9634	8.80552	8.65508	9.12943	7.71751	7.88117	9.23717	8.07548	8.66778	9.44288	8.74443	8.48105	7.96014	10.0561	9.94924	8.11256	9.09123
AT1G67560	9.88787	9.98334	10.3391	9.04981	9.45751	10.5217	9.5529	7.97508	8.61473	10.9843	9.84119	8.98092	9.71812	8.31393	10.0463	8.77565	10.5764	10.0342	10.4655	9.73954	10.0771	8.48564	6.60621	9.50597	9.94119	8.5845	9.41629	8.96124	11.9355	8.73135	10.9481	10.2833	10.1575	9.14743	8.14621	9.373	9.40511	9.38129	9.71591	8.88	9.19184	8.91218	9.56596	8.17541	7.39785	9.76454	8.15408	8.81503	9.0139	8.84976	10.9489	10.4751	11.6981	11.3132	12.1664	9.75409	9.18502	10.1561	9.182	8.5051	8.95207	8.6971	9.13752	11.808	9.86793	9.65923	11.0397	10.4475	9.80584	9.08474
AT1G67570	0.720862	0.689429	0.87604	1.02901	1.05559	0.579476	0.851824	0.63556	1.48417	0.8302	1.12017	1.1961	0.76197	1.31532	1.09168	1.05922	1.27952	0.693666	0.87644	0.626507	1.24279	0.80341	0.700324	0.925916	0.672865	1.1804	0.814519	0.966572	1.14428	0.719044	1.0071	0.900779	0.800447	0.726987	1.01303	1.27745	1.07232	0.717289	0.845399	0.938831	1.21385	0.740783	0.829557	0.855171	0.957514	1.39154	1.16311	0.663174	0.982513	0.694282	0.938541	1.08061	1.14847	1.4034	1.33313	1.27938	1.10144	0.912805	1.11378	1.08101	0.559475	0.820227	1.23207	0.661788	1.33038	0.514187	0.623229	0.699702	1.65391	1.183
AT1G67580	13.709	13.6884	12.1313	12.1339	10.235	13.4632	13.0339	12.0076	10.5394	12.7444	11.9243	11.4259	11.9836	11.6442	11.0759	12.3372	13.047	13.642	13.4044	12.4317	15.6669	14.4207	12.0975	11.1621	14.4034	10.7832	12.3455	13.5261	12.3562	13.7415	15.8519	12.9312	12.924	12.7793	11.8028	11.9334	11.3933	13.0852	14.1021	14.4139	12.6822	12.8427	13.6359	13.6062	13.0204	11.9559	11.5658	11.6592	11.5748	13.8045	15.4145	15.3549	13.2524	13.1772	13.8586	11.0441	15.2569	11.1265	13.3815	15.1857	12.4899	13.4384	12.1841	11.6733	12.3021	10.9779	13.3708	12.6005	11.4763	11.0085
AT1G67590	18.8426	27.2384	31.5809	33.4956	23.1477	23.9084	21.2869	26.8179	28.6422	33.6388	24.868	31.5802	24.9988	32.1406	27.6749	26.1682	29.6411	29.0786	26.9375	20.1831	32.7606	34.295	27.026	25.7356	21.3396	24.5409	24.9635	32.7495	28.7693	24.2649	35.8655	26.6655	41.4305	30.9224	25.6815	33.6765	27.12	22.0358	40.38	25.7736	18.7163	24.9934	26.7138	35.8713	39.5396	24.0181	25.6807	23.4932	25.6724	26.7838	38.5661	39.6325	30.8179	24.1153	31.6753	27.1215	28.5395	19.1923	35.3277	40.627	25.8898	24.6416	26.6378	20.2275	22.1236	21.0893	23.9468	31.4126	29.7273	26.5041
AT1G67600	1.77016	2.0816	1.10135	1.01897	0.75401	0.895911	0.979662	1.55155	1.48647	2.10737	1.47844	1.2001	0.782405	1.86437	0.957472	1.28646	1.8074	1.07304	0.736084	1.33323	2.18785	1.48315	1.39376	1.12739	2.30786	1.23566	1.13133	1.36375	1.2867	1.54476	1.19556	1.06834	1.2964	1.27159	1.01282	1.40215	1.16038	0.822182	1.54285	1.16279	1.12707	0.820828	1.23714	1.37311	1.87827	1.36858	1.55065	1.02285	1.35935	1.04319	0.897925	1.98615	1.15142	2.2284	1.46733	1.07174	2.30859	1.2562	1.53781	1.25016	1.93135	1.34815	1.12097	0.878594	1.92745	0.866789	1.96675	1.29547	1.35504	1.02449
AT1G67610	0	0	0	0	0	0	0	0	0	0	0.024534	0	0.07035	0	0	0	0	0	0	0	0	0	0	0	0	0	0	0	0	0.057029	0.015991	0	0	0	0	0	0.041126	0	0	0	0	0	0	0	0	0	0	0	0.067469	0	0	0	0	0	0	0	0	0	0.063662	0.039023	0	0	0	0	0.05344	0.023693	0	0	0	0
AT1G67620	3.12597	3.81601	6.44428	6.44043	6.68212	4.58711	6.18784	2.98025	6.47862	4.36953	8.02865	5.4878	5.26501	6.10315	5.96461	6.59356	3.8672	3.66614	5.16333	3.57223	4.45741	3.58707	3.32961	6.75809	2.54272	7.01703	4.03205	4.88185	5.20101	5.0442	5.41385	3.77211	4.73954	5.32673	5.86376	5.54788	5.46781	5.20881	6.04754	4.47776	7.41959	4.50167	2.89646	3.58457	4.69502	6.91503	6.36484	4.02528	6.40365	3.26033	2.96938	4.36269	6.7767	5.52421	5.02908	6.83229	2.92535	5.86293	4.25222	1.88608	3.50355	3.18998	6.26821	5.72814	6.69206	6.07561	4.88691	3.12759	6.26503	5.74274
AT1G67623	0	0.036253	0	0	0	0	0	0.102987	0.048034	0	0	0	0.052049	0	0	0	0	0	0	0.039721	0	0	0.143247	0	0	0	0	0.029128	0	0	0	0	0	0	0	0	0	0	0.060359	0	0.058068	0	0	0	0	0	0	0	0	0	0	0	0	0	0	0	0	0.147105	0	0	0	0	0	0	0	0	0	0	0	0
AT1G67626	0	0	0.060845	0	0	0	0	0	0	0.165383	0.422647	0	0	0	0	0	0	0	0	0	0	0	0.05915	0.113726	0	0.120505	0.052699	0.048402	0.028477	0	0	0	0	0	0	0.064815	0	0	0	0.071153	0	0	0	0	0	0	0	0	0	0	0	0	0	0	0	0	0	0	0.053568	0	0	0	0	0	0.066053	0	0	0	0	0.058181
AT1G67630	1.2479	1.39723	3.00729	2.58284	3.61044	2.31539	3.10428	1.15326	1.92807	2.06802	3.02334	1.70543	1.92622	2.32004	3.61765	2.63519	1.73258	1.27765	3.34266	2.38474	3.17954	2.28061	1.36562	2.63813	0.949987	2.20903	1.66505	2.95368	1.86871	2.73261	2.59215	1.25379	3.2585	1.8538	2.5551	1.73677	2.2204	1.50804	2.62962	1.11238	3.26311	2.36056	1.52529	1.80953	2.5477	3.12199	2.28398	1.43538	1.68511	1.85056	2.31504	2.51775	2.46401	2.45551	1.90479	2.46392	1.79053	2.46915	2.71109	0.847539	1.14793	1.49453	3.17522	3.03442	2.76423	2.30627	1.65261	1.00601	2.40534	2.71602
AT1G67635	0	0	0	0	0	0	0.035662	0	0	0	0	0	0	0	0	0	0	0	0	0	0	0	0	0	0	0	0	0	0	0	0	0	0	0	0	0	0	0	0	0	0	0	0	0	0	0	0	0	0	0	0	0	0	0	0	0	0	0	0	0	0	0	0	0	0	0	0	0	0	0
AT1G67640	0.045753	0	0	0.092318	0.024408	0.058659	0.142707	0	0	0.039698	0.06548	0.033357	0.031308	0.021143	0.084975	0.079422	0.038083	0	0.055357	0.047609	0.141543	0.091538	0	0	0	0	0	0.087316	0	0.084547	0.085321	0	0	0.055413	0	0.023133	0.018283	0.026569	0	0	0.034659	0.022084	0.058546	0	0	0.022006	0.064543	0	0.059961	0.102151	0	0.019788	0.022989	0.054008	0	0	0.097626	0.117595	0.018841	0.01737	0	0.063907	0.02143	0	0.071286	0.084396	0	0	0	0.084389
AT1G67645	0	0	0	0.078055	0.055026	0	0.05362	0	0.032558	0	0	0	0	0.047654	0.03192	0	0	0	0	0	0.039895	0	0	0.023371	0	0	0	0	0.011586	0	0	0.045503	0	0	0	0.026111	0	0	0	0	0	0.024965	0	0	0	0	0	0	0	0	0	0	0	0	0	0	0	0	0	0	0	0	0	0	0	0	0	0	0	0
AT1G67650	0.78265	0.62748	0.778444	0.547016	0.677891	0.712117	0.538023	0.795412	0.616951	0.676941	0.796772	0.629439	0.59905	0.51496	0.608985	0.665061	0.524448	0.548202	0.429256	0.786763	0.61867	0.61883	0.689091	0.628306	0.697569	0.554653	0.590209	0.596478	0.524658	0.598334	0.681323	0.78497	0.522765	0.399861	0.396486	0.936962	0.58119	0.598684	0.808629	0.699986	0.598478	0.481129	0.508983	0.548536	0.574598	0.610918	0.584695	0.753535	0.645089	0.640715	0.504138	0.468672	0.719254	1.33943	0.74732	0.439862	0.504145	0.423792	0.49604	0.394166	0.589565	0.420853	0.4159	0.487156	0.399468	0.356337	0.857635	0.663331	0.584474	0.54084
AT1G67660	11.0942	12.4263	14.9551	14.6828	15.3254	14.4396	15.8749	11.7551	17.1072	14.2305	17.738	14.7591	12.2588	16.5891	16.1263	14.8275	17.17	13.0433	15.5609	11.1363	14.4109	12.3703	13.1122	13.8881	10.5315	14.4476	12.4863	14.8846	14.6546	12.3954	16.8761	9.36176	17.8181	14.8257	15.1652	15.7715	16.6449	11.6538	14.5254	14.0641	12.9664	13.4106	10.8863	14.4564	15.9071	16.9549	14.2276	12.1101	14.073	15.2299	16.7313	15.802	17.3686	18.6493	16.7523	17.8289	14.6936	13.4475	14.22	13.2443	12.1779	12.5102	20.9023	12.0504	15.5894	14.8254	14.9385	10.9842	15.5446	14.79
AT1G67670	0	0	0	0	0	0	0	0	0	0	0	0	0	1.57707	0	0	0	0	0	0	0	0	0	0	0	0.809478	0	0	0	0	0	0	0	0	0	0	0	0	0	0	1.30281	0	0	0	0	0.846698	0	0	0	0	0	0	0	0	0	0	0	0	0	0	0	0	0	0	0	0	0	0	0	0
AT1G67680	13.1613	12.4925	20.6037	17.0174	19.1984	15.3055	16.5586	11.0231	16.334	14.935	19.6461	14.7295	14.7198	15.019	19.4167	17.5008	16.0674	14.2647	16.909	13.2294	14.8997	12.6787	11.692	16.4109	12.38	16.3005	15.4119	16.3375	16.1359	16.2533	16.7671	13.7903	18.4731	13.7514	16.7156	16.0719	18.5347	13.7175	16.8351	12.6094	19.1407	13.3849	13.5773	14.0904	15.8763	19.6526	17.0984	12.2649	16.4123	14.1188	13.4283	15.0252	19.3095	16.2603	14.4903	19.2458	11.757	15.0558	16.6532	11.3154	12.6963	13.9183	21.5035	15.5101	20.6185	14.8632	15.3153	11.3224	18.3296	17.5606
AT1G67690	2.41976	2.44372	3.36998	3.51272	2.8329	2.64008	3.74445	2.17658	3.20512	3.40251	4.21	2.57232	3.18592	3.05191	3.15987	2.9407	2.21556	2.68361	2.64545	2.68974	2.78361	2.27645	2.43235	3.47225	2.5088	3.16573	2.68116	2.77531	2.81768	2.94915	3.08912	2.4838	3.137	2.59583	3.10652	2.92433	3.8225	2.4082	3.11715	2.98634	3.52938	2.89092	2.36128	2.57703	2.71591	3.93429	3.39964	2.74475	2.99509	2.95229	2.293	2.99251	3.94452	2.47863	3.30925	3.45101	2.15047	3.23841	3.19003	2.14875	2.21605	2.38567	3.8487	3.15659	4.19541	3.1229	3.39274	3.19759	3.44142	3.30826
AT1G67700	437.595	453.43	443.337	463.901	468.494	498.575	504.416	482.106	495.336	490.181	527.791	438.432	462.009	444.996	476.219	480.579	493.117	465.452	458.074	452.52	468.958	463.833	458.781	492.904	439.577	484.964	455.085	498.163	474.918	464.187	488.529	437.811	554.221	443.616	460.147	434.475	521.816	446.669	486.183	483.094	464.388	460.938	512.293	468.157	491.779	462.636	462.554	459.059	461.186	495.125	448.388	453.321	479.816	402.154	458.287	496.525	416.756	481.626	481.62	454.516	462.599	490.743	488.51	480.575	480.36	499.439	433.18	442.555	423.518	483.675
AT1G67710	0.940372	1.1096	0.409657	0.61062	0.323007	1.12462	0.629506	1.0823	0.869266	0.702993	0.341076	0.683227	0.810258	0.598248	0.596793	0.632472	0.819026	1.00536	0.464472	0.829145	0.404176	0.843363	0.779456	0.499637	1.05553	0.550445	0.991721	0.786763	0.685072	0.54849	0.74249	0.886989	0.618428	0.480727	0.662858	0.623562	0.460572	0.781961	0.408083	0.926082	0.747498	1.06651	0.937389	0.659395	0.705048	0.236955	0.388267	1.09091	0.454912	1.02519	0.678527	0.807113	0.580119	0.373055	0.526883	0.439373	0.862762	0.582768	0.641239	1.2973	1.28756	0.627617	0.356211	0.732778	0.299514	1.1702	0.928789	0.716243	0.554281	0.418668
AT1G67720	4.73713	5.14874	2.93803	3.52519	3.57564	4.14293	5.07126	3.79398	3.13596	3.34825	3.242	2.6235	5.63011	3.00666	3.15019	3.93222	3.22991	4.67369	3.64158	6.01835	3.08356	3.0202	4.11882	3.15226	4.89891	3.03659	3.73724	3.9038	3.13375	4.71064	4.01942	4.85067	2.95134	2.92889	2.92693	3.13531	2.89014	5.35545	3.88673	5.25431	3.94104	6.38077	3.65571	2.8305	3.0285	3.78948	3.56107	5.34406	3.08596	4.512	3.42403	2.65826	3.83199	3.42457	3.33602	3.46122	3.8606	6.01413	3.30441	2.46553	4.07944	4.91197	3.66976	5.07493	3.53978	5.98221	5.77629	3.53089	3.53305	3.09709
AT1G67730	26.8882	23.0411	31.8945	29.9854	32.5695	26.7553	26.6487	21.4967	25.3098	27.9936	33.5878	26.606	23.7056	26.6575	30.4344	27.8082	27.2853	21.5917	31.5249	24.9509	34.7156	27.5971	22.0823	30.687	22.1605	26.1978	27.0113	33.0686	22.742	30.8973	29.3427	21.2622	27.9023	32.006	30.2566	26.0893	27.6846	23.5874	32.9164	20.7455	35.6204	22.8507	26.1033	24.9254	28.7698	33.6501	30.8907	23.3683	27.863	24.9259	34.9506	32.4634	26.5572	28.7038	26.0242	29.5346	23.6362	24.0403	32.8244	21.0211	21.293	22.4711	29.606	23.1078	34.3879	23.7278	23.2075	21.7747	33.3744	29.5677
AT1G67740	2183.2	2030.53	2485.89	2227.53	2320.94	2227.64	2216.7	1965.18	2101.02	2118.55	2407.97	2574.95	2206.62	2341.25	2306.28	2307.7	2444.31	2436.6	2436.42	2311.85	2544.71	2612.67	2207.51	2408.31	2306.42	2168.37	2547.78	2605.6	2415.78	2249.31	2630.34	2263.38	1200.18	2409.26	2329.64	2508.24	2488.39	2170.44	2138.16	2535.14	2398.1	2424.8	2305.61	2638.28	2347.45	2360.36	2267.42	2151.06	2373.26	2306.4	2454.87	2420.02	2498.22	1945.07	2497.56	2348.21	2330.79	2071.28	2462.85	2771.61	2396.04	2193.13	2412.66	2212.75	2328.52	2363.74	2188.16	2348.82	2298.29	2492.03
AT1G67750	7.45263	9.0556	15.2179	17.7367	24.3827	11.9472	13.5082	5.71602	16.3662	13.4041	21.607	12.2724	9.59992	20.9992	19.6941	14.1896	13.3998	9.65486	14.8065	8.91847	16.0997	11.8622	11.6874	17.0887	5.84323	14.8542	12.0935	21.5588	8.4106	9.12285	15.3696	5.67173	23.7088	15.4522	12.734	12.0122	18.9728	6.05153	17.7412	5.37167	13.694	11.4547	10.3138	17.4072	17.1803	18.9626	13.0562	9.82655	10.859	11.4462	15.8801	14.8022	11.3678	6.65446	12.1941	20.5315	7.99537	10.7874	18.3895	6.43731	9.55244	10.9855	25.8847	10.7788	16.692	12.7399	11.1635	7.25083	14.1129	17.2644
AT1G67760	0	0.051552	0	0	0.115242	0	0.16844	0	0.272335	0.047167	0.051681	0.195908	0	0.099555	0.133475	0.047011	0	0.091609	0.066144	0	0.083694	0.072299	0.101426	0.048783	0.041477	0.102848	0.044814	0.041422	0.097472	0.040118	0.067673	0.047558	0	0.066531	0.049202	0.110728	0.174295	0	0	0.06077	0	0	0.046363	0.040315	0.0305	0.052913	0.050789	0.059362	0	0.071333	0	0	0	0.064055	0.158879	0	0.233494	0.139449	0.091214	0	0	0	0	0	0	0	0	0	0.20386	0.049843
AT1G67770	0	0	0	0	0	0	0	0	0	0	0	0	0	0	0	0	0	0	0	0	0.028604	0	0	0	0	0	0	0	0	0	0	0	0	0	0	0	0	0	0	0	0	0	0	0	0	0.017747	0	0	0	0	0.070244	0	0	0	0	0	0	0	0	0	0	0	0	0	0	0	0	0	0	0
AT1G67775	0	0	0	0	0	0	0	0	0	0	0	0	0	0	0	0	0	0	0	0	0	0	0	0	0	0	0	0	0	0	0	0	0	0	0	0	0	0	0	0	0	0	0	0	0	0	0	0	0	0	0	0	0	0	0	0	0	0	0	0	0	0	0	0	0	0	0	0	0	0
AT1G67780	0.247789	0.163525	0.147112	0.096517	0.530867	0.195957	0.278547	0.104679	0.169191	0.21567	0.273783	0.181486	0.209566	0.106157	0.213316	0.199245	0.254136	0.063733	0.184949	0.258694	0.59187	0.178591	0.090258	0.295101	0.139583	0.160737	0.155484	0.277403	0.154615	0.169644	0.308993	0.168914	0.24146	0.138756	0.248815	0.193179	0.168033	0.310968	0.149859	0.275223	0.347335	0.147252	0.163127	0.211975	0.183233	0.293868	0.215971	0.10287	0.183591	0.230958	0.145364	0.214942	0.23066	0.112879	0.147025	0.248762	0.18345	0.270365	0.267119	0.203535	0.168933	0.267252	0.267445	0.119894	0.258177	0.211987	0.124965	0.086628	0.120429	0.194108
AT1G67785	372.428	425.405	402.786	533.619	490.492	477.947	430.877	525.365	612.047	511.48	521.815	487.3	416.832	492.204	465.434	486.236	481.806	340.459	392.192	468.973	414.913	432.467	480.641	514.825	308.295	581.927	393.703	430.77	555.448	436.592	365.747	447.863	618.413	437.484	440.289	460.776	520.249	428.669	491	427.334	394.353	396.897	424.22	448.361	529.087	472.705	465.307	403.02	462.468	406.786	373.657	435.444	404.188	471.517	419.302	456.081	372.666	481.626	401.672	376.547	416.235	491.096	413.11	493.291	401.443	460.471	355.012	419.315	518.002	508.558
AT1G67790	0.31482	0.348252	0.224315	0.487853	0.266933	0.369644	0.43352	0.258868	0.337098	0.289025	0.381705	0.413857	0.502366	0.293052	0.392576	0.173615	0.3869	0.277373	0.281813	0.31205	0.361037	0.177837	0.299039	0.302681	0.266671	0.341942	0.338263	0.318006	0.284384	0.332549	0.227736	0.279762	0.345092	0.161012	0.345756	0.353174	0.292678	0.309624	0.131582	0.331715	0.251995	0.336086	0.341051	0.233834	0.497805	0.240914	0.29804	0.268537	0.261536	0.445355	0.253233	0.260272	0.28471	0.393369	0.223912	0.414045	0.319435	0.38545	0.246016	0.202806	0.294462	0.310534	0.123876	0.123268	0.380577	0.308117	0.173772	0.283111	0.440858	0.216418
AT1G67792	2.55029	2.61439	2.35392	2.5385	2.11621	2.38133	2.572	2.5757	2.68523	3.16852	2.5031	3.00122	1.83584	3.12575	2.5123	2.36204	3.18224	2.33074	3.17552	2.03681	2.76232	2.97548	2.10997	2.43436	2.74072	2.0342	2.14055	2.92305	2.74088	2.51667	3.18112	2.02112	2.74438	2.6736	2.26868	3.02486	2.47287	2.10962	2.52903	2.78527	2.95615	1.88213	2.53185	2.79329	2.72993	2.99656	2.24471	2.49372	2.48063	2.4268	3.59362	3.11727	2.38375	2.69626	3.18652	2.21746	2.5446	1.57968	3.01328	3.1166	2.36633	2.24146	2.76931	1.79693	2.92348	2.2882	2.34044	2.28104	2.44185	2.67164
AT1G67800	12.5685	11.0642	9.59069	9.30947	8.3814	10.51	10.4173	10.5506	8.43882	9.5112	8.73881	9.9647	10.9424	9.16744	9.82804	9.44614	10.042	12.091	9.83732	11.6911	11.32	9.87739	11.1166	8.23968	12.8687	7.69231	11.1949	10.419	9.72115	10.1197	11.8051	10.2459	9.82906	10.4459	9.53459	10.9305	9.56955	9.91055	10.819	11.9845	8.19064	10.6634	11.6203	10.4512	9.67136	9.24897	8.44927	10.9816	8.75902	12.3113	11.4902	10.9472	10.6491	12.7182	10.9245	9.26666	12.3788	9.55976	10.5155	12.576	11.2987	11.0894	10.0146	10.4327	9.36799	10.6556	11.3447	10.8377	8.84173	9.06228
AT1G67810	2.8795	0	0	0	0	0	0	0.251176	0	0	0	0.144802	0.054451	0	0	0	0	0	0.048522	0	0	0.053237	0.07492	0	0.089902	0	0.032785	0	0.125534	0.029518	0	0.105331	0	0.243617	0	0.202968	0	0.046385	0	0	0.121603	0.039099	0.034096	0	0	0	0	0.086823	0.035078	0.025906	0	0	0	23.996	0	0	0.214039	0	0	0	0.105512	0.037119	0	0.041598	0.041538	0	0	0.045106	0	0
AT1G67820	0.636754	0.293315	0.474947	0.270027	0.637108	0.457122	0.578011	0.487658	0.494086	0.446406	0.60889	0.585684	0.620036	0.41876	0.382491	0.518162	0.615926	0.446085	0.572463	0.514009	0.57321	0.494212	0.310704	0.410834	0.391332	0.461602	0.30141	0.675653	0.434484	0.334718	0.677971	0.654231	0.825629	0.597706	0.304048	0.540786	0.42754	0.334672	0.548744	0.319152	0.654441	0.356996	0.31603	0.486795	0.475536	0.53405	0.484119	0.531801	0.503172	0.537132	0.156465	0.373764	0.372347	1.89514	0.514592	0.316269	1.11924	0.661297	0.406239	0.406628	0.38172	0.44095	0.55752	0.344012	0.491648	0.418025	0.430994	0.349553	0.544219	0.702546
AT1G67830	12.0722	11.7546	18.0998	19.2634	17.2673	12.3576	14.0047	11.2426	18.0578	17.2719	17.5428	17.106	12.4781	20.6485	17.6444	16.6588	17.2758	12.4106	16.5446	12.0866	18.2663	16.274	13.7103	18.482	11.3948	15.2667	14.3291	17.6023	15.7369	12.5075	19.2002	11.7778	15.0743	15.9441	16.9025	16.3521	16.5368	13.2342	19.517	12.8547	18.9024	13.0236	12.2457	16.6185	15.7438	19.349	15.1508	12.6875	16.5011	12.5917	18.4085	18.9777	16.2422	16.5972	15.7105	16.6003	14.4852	13.1352	18.2646	14.6239	11.3092	12.0661	21.2552	13.5043	18.7978	14.5824	15.0665	12.535	18.0598	18.533
AT1G67840	36.4509	34.5457	32.6647	25.8156	24.9338	29.4789	29.8558	29.5656	26.1087	29.5061	27.2071	36.9665	27.8173	28.9635	26.722	28.7091	39.1461	35.58	36.2953	26.2928	34.2543	35.5265	28.8781	26.1951	39.3691	22.9432	33.2283	35.3517	31.9019	29.9613	41.2221	29.141	30.75	32.2263	29.6087	36.8035	29.3503	28.5738	32.5343	36.574	29.1072	27.9551	30.0642	36.2689	31.4261	26.0428	24.422	29.9598	29.9468	32.6074	38.4651	37.0124	30.4051	32.7812	36.7141	29.1874	38.8182	24.3886	35.6392	43.1548	34.4399	32.8001	29.7274	25.6995	29.494	26.486	30.7977	31.6841	27.4078	27.2639
AT1G67850	5.12067	4.1613	3.46575	3.44682	3.85039	4.34305	3.84063	3.3255	3.91461	4.59532	3.87385	4.21145	4.63022	3.40367	3.62651	3.84349	3.9006	4.3654	3.71724	5.13722	3.36049	3.91861	3.6883	4.02801	4.19752	3.05276	3.85045	3.31448	4.51135	4.23549	3.69746	4.49105	3.43684	3.75745	3.18026	3.72058	3.47649	4.69766	4.1924	4.84462	3.15559	4.46712	4.69843	3.5512	3.33586	3.6814	3.30183	4.25286	3.1386	4.39761	3.82659	3.98973	4.37566	5.11454	3.91784	3.76394	3.89619	4.34124	3.63687	3.4672	3.70516	4.46408	3.74589	4.72909	2.9602	4.21512	4.31593	4.02194	3.35093	3.83805
AT1G67855	0.111589	0.399176	0.100591	0.210777	0	0.728488	0	0.27455	0.261771	0.0913	0.200112	0.225083	0	0	0.128801	0	0	0.17987	0	0.654716	0	0	0.09741	0.560376	0.422454	0.301507	0.787587	0.480608	0.09439	0.311532	0.132042	0.091163	0	0.387827	0	0.322415	0.168876	0.121479	0.169153	0.354844	0.161268	0.212958	0.273203	0.156472	0.177194	0.103824	0.195597	0.232663	0.186875	0.214499	0	0.548653	0	0.123731	0.208763	0.242523	0.229228	0.539804	0.180653	0.234469	0.458152	0.485214	0	0.432785	0	0.094787	1.03423	0.35309	0	0.095914
AT1G67856	34.7427	23.2833	6.74571	3.36622	6.75719	12.8828	9.56912	12.3167	4.77185	6.22645	3.87886	1.93922	14.4284	4.57007	5.24401	5.57517	1.3433	13.1403	3.69318	14.6388	3.03649	5.162	22.0566	3.12115	15.935	11.1826	17.6956	3.91213	1.94758	10.1084	4.18542	11.7195	1.73679	12.4372	8.81184	2.35154	2.48244	21.955	2.52339	19.0309	1.91067	16.9746	14.4919	6.25636	2.47363	4.05299	11.1148	21.5708	4.82306	16.6967	1.75475	3.20284	4.87694	44.4263	3.15609	7.20747	21.2583	14.0128	5.27992	4.7312	15.393	20.5824	5.13449	17.5883	3.62789	12.3485	20.6714	13.6088	3.45016	3.797
AT1G67860	275.93	345.472	170.994	273.57	178.349	212.533	145.892	299.663	257.436	352.445	243.011	295.502	229.765	274.104	197.345	204.917	247.073	213.564	129.381	261.566	153.81	228.539	378.222	227.767	276.416	199.799	165.964	166.829	315.079	185.419	212.566	311.726	147.455	226.714	205.697	273.391	208.508	317.861	246.299	374.389	95.1818	269.423	224.378	293.309	258.113	197.015	238.059	292.802	206.569	244.309	258.293	248.662	241.238	240.845	265.395	244.739	230.987	223.624	196.675	384.037	324.337	291.808	181.258	238.952	142.066	200.567	323.017	322.341	220.439	185.99
AT1G67865	1064.84	1387.53	697.129	918.903	530.887	818.05	450.903	935.221	1088.76	1170.94	859.437	964.282	716.253	1061.02	632.851	619.532	957.028	772.002	367.89	874.68	564.713	767.977	1216.7	787.252	1089.53	762.576	667.024	566.421	1280.81	674.478	602.905	1222.27	543.961	713.161	779.607	888.387	724.894	1384.82	1018.79	1276.58	350.411	836.667	683.424	800.955	903.296	680.241	730.955	915.781	608.562	816.246	912.248	978.408	827.317	885.498	1100.92	827.455	723.777	780.386	662.83	1192.5	991.172	974.073	753.875	768.263	463.178	547.031	995.526	1367	808.766	616.626
AT1G67870	437.68	545.886	374.784	468.644	384.522	382.038	243.777	411.449	369.783	632.669	445.731	393.33	417.472	529.257	354.69	327.849	434.068	467.856	296.71	491.725	367.514	390.481	527.669	432.141	476.373	379.961	316.838	318.519	544.453	330.842	453.361	604.199	317.806	344.751	349.559	481.569	358.637	468.052	395.596	479.032	298.258	526.097	426.528	455.039	419.063	375.585	378.066	446.829	368.345	415.607	454.827	451.875	500.852	329.609	477.169	393.17	239.692	395.151	413.489	503.186	507.175	401.47	306.46	402.518	320.001	335.78	576.087	521.791	319.248	335.694
AT1G67875	0	0	0	0	0	0	0	0	0	0	0	0	0	0	0	0	0	0	0	0	0	0	0	0	0	0	0	0	0	0	0	0	0	0	0	0	0	0	0	0	0	0	0	0	0	0	0	0	0	0	0	0	0	0	0	0	0	0	0	0	0	0	0	0	0	0	0	0	0	0
AT1G67880	23.1892	20.4265	12.335	8.86403	9.81993	13.9266	13.9493	15.06	8.22215	12.3494	8.03596	6.17444	17.5255	10.2155	9.87726	13.3497	6.9882	16.6716	8.97426	14.0806	9.08714	8.89428	18.7483	10.7284	20.2398	17.2356	20.4369	9.07596	5.9889	14.4641	9.09336	14.3494	10.4837	14.937	16.1193	6.98758	6.42093	19.4523	9.99016	17.934	8.39229	18.0865	15.3949	9.95785	7.50534	9.45211	17.3799	19.6984	12.0425	20.3054	7.3464	8.23045	11.6767	17.3396	7.8093	12.1816	21.2146	15.8594	11.5706	9.6585	16.5206	20.3354	9.63859	15.3123	10.6184	12.5722	22.9736	19.1326	8.3297	9.07013
AT1G67890	15.1795	13.3918	12.057	10.9817	9.924	13.2464	15.0708	12.4753	9.86037	12.4742	11.1677	11.1859	13.9409	10.6913	9.96701	11.525	12.5775	14.4202	11.122	13.265	11.754	11.9223	12.0204	10.0589	16.3985	9.31002	13.6667	13.2599	12.9374	14.0457	14.6626	15.2298	12.0726	11.0975	11.0085	11.8282	11.0349	14.8147	12.2365	14.6504	11.3094	13.7469	14.0236	12.7241	11.4479	11.004	9.54362	12.985	12.0208	14.94	12.393	12.084	13.7436	12.5039	13.5251	10.4599	13.6091	11.7985	12.3922	12.9106	13.6844	14.8188	12.0503	13.0896	11.1631	12.5528	15.2665	12.6303	11.0052	10.4066
AT1G67900	58.4852	52.0522	64.4696	77.9108	55.7621	46.4539	36.2951	60.1504	53.7956	80.6522	62.6574	64.1551	35.1244	80.4729	51.0729	51.0539	70.3972	65.0363	58.5118	31.1879	86.8322	106.883	56.2554	55.7607	70.4129	51.5271	45.0919	81.9799	73.2904	57.8852	96.2045	63.5931	78.2613	62.8036	57.3409	61.8244	50.858	32.7951	69.6989	43.7993	65.8221	36.1418	69.2289	80.2931	76.7856	60.0819	48.1554	48.2178	56.2931	46.4195	103.953	102.951	64.5383	44.3278	74.8648	62.1664	63.8548	33.8724	97.8629	104.898	63.403	46.8788	46.1687	42.3535	54.4626	31.1289	48.0415	58.5112	50.8326	53.556
AT1G67910	31.9738	28.573	12.8275	15.6577	8.00442	29.8513	25.6292	44.1738	11.9284	31.2032	7.65905	8.33332	23.2437	14.0031	9.64688	19.287	8.34134	32.8464	15.9681	34.082	16.9672	28.6605	28.4484	14.1648	37.3329	13.0096	23.0107	22.8274	8.47844	30.1335	25.6357	48.8355	15.2446	17.1736	18.7458	7.73621	5.34591	35.6745	16.3276	30.8751	8.84331	28.8525	36.6994	22.5438	19.3329	11.6904	13.182	30.4639	15.5746	23.9375	22.9389	25.459	13.1694	15.1906	11.2631	14.3678	29.1934	30.4713	21.4607	34.2898	39.8852	25.9519	6.57754	27.1858	9.33964	29.4123	27.8043	33.7346	7.85579	7.54219
AT1G67920	1.72338	0.65635	0.066275	0.208158	0.219665	0.716379	1.1411	0.73184	0.95113	0.780815	0.723596	0.546576	0.748595	0.315924	0.254433	0.478465	0.707275	0.117235	0.506893	0.503443	0.638332	0.551841	0.12876	0.061871	0.644839	0.525905	0.171908	0.685587	0.279267	0.459932	0.604367	0.18108	1.13913	0.934554	0.254759	0.212036	0.666524	0.641086	0.442691	0.543243	0.528923	0.138083	0.827193	0.771062	0.621092	0.203154	0.322696	0.227788	0.244556	0.551468	0.527287	0.962474	0.484976	3.1792	0.474669	0.80555	1.26758	0.532543	0.11708	0.72491	0.727006	0.576104	0.342948	2.07724	0.431905	0.188004	0.094781	0.855089	0.690746	0.316734
AT1G67930	9.57038	7.56269	10.1959	8.44633	9.18877	9.29865	10.2118	7.31927	8.12309	7.95681	9.47758	9.67732	9.80156	7.67463	9.26405	9.48368	9.63641	8.7849	10.4412	8.52612	9.52308	8.79321	6.62386	8.49124	9.15268	7.90904	9.95727	9.74892	8.20382	8.17628	11.0289	8.29428	7.31148	8.80017	9.03854	9.82318	9.06723	8.80545	8.55807	8.95366	10.9822	8.58392	8.6192	9.87523	8.76642	10.2179	9.12221	8.25157	9.44792	9.52442	10.7237	9.59332	9.89544	10.4111	10.1749	10.1405	10.6065	7.5615	9.36939	10.0136	8.75094	9.22662	9.94958	8.08211	10.3309	8.42249	10.7253	8.21252	9.51179	9.47977
AT1G67940	8.62997	9.34917	10.5024	8.85478	9.39404	6.85152	6.11309	9.50521	10.0481	8.96198	8.34859	9.94665	9.15673	10.1666	9.365	9.7421	12.4163	7.02049	8.74475	7.19439	7.83943	7.89009	8.23503	10.8707	7.82535	10.5665	8.3378	7.69631	10.7773	6.80532	7.21036	9.06919	13.3976	10.4529	7.51511	11.3499	9.15383	6.94191	8.0378	10.8025	6.96629	7.97425	5.71882	10.9264	8.39569	10.6048	9.44236	9.3393	9.83351	7.27309	8.03845	8.9143	8.97757	12.2583	9.67896	8.85998	10.1332	7.40924	7.34438	9.33149	6.81516	7.94869	9.10716	9.25744	7.93759	6.35723	9.81212	9.14836	12.2937	10.4579
AT1G67950	15.9845	13.5335	11.9929	11.3805	10.48	15.2773	15.0798	14.3746	13.8428	10.6545	11.2942	11.4885	13.5965	10.7487	11.5995	11.9664	14.0244	14.3605	10.946	14.029	11.3237	12.1644	14.7025	10.5235	15.507	13.5552	14.5748	12.1007	11.4114	13.6472	12.2629	11.9224	12.3898	10.8223	11.9916	10.3933	11.5639	14.3911	13.3113	16.2454	11.5643	13.8701	13.7629	12.7052	11.0833	11.7611	13.4881	16.7338	13.2285	14.9161	8.33143	12.6993	11.6271	13.57	10.1414	13.0167	15.9229	13.6547	12.8036	12.9554	15.2728	16.3346	12.0342	15.0378	11.6802	15.0228	15.0328	11.6572	11.227	11.5852
AT1G67960	5.5767	5.30634	4.58251	5.06661	4.93609	5.28022	5.58162	4.71732	3.45009	5.85313	5.49687	5.37221	5.66359	5.82459	4.13946	4.88543	5.21406	5.21516	5.33615	5.02603	5.65561	6.16345	5.54428	4.75322	6.05799	4.63522	5.52635	5.61815	4.88082	5.43982	6.00079	4.82254	4.56932	5.76298	5.35534	5.15137	5.38665	5.14953	6.30846	5.59983	4.95942	5.43865	6.15107	5.159	5.17207	5.33718	5.97193	5.49402	5.41886	6.30686	6.18362	6.08187	5.36183	5.78069	6.03805	4.71881	6.39393	5.47738	5.97965	6.249	5.56971	5.58927	5.14342	4.74748	6.19571	4.64442	5.70912	4.99469	5.52306	4.60743
AT1G67970	7.65766	6.90647	3.363	1.55222	3.01356	5.4365	4.8212	5.56643	2.63531	3.7293	1.74935	1.49106	6.69312	2.16275	2.7407	3.29245	1.19139	8.04606	2.90516	5.30607	2.18419	2.5297	6.12219	2.19824	4.19394	4.11615	5.86414	2.26812	1.24923	7.92805	3.5229	6.32491	1.06206	5.40627	4.76356	2.4704	1.36369	7.07267	1.75184	6.25573	1.1487	6.23587	6.11136	2.74117	1.44855	2.51147	4.51966	5.40027	2.9072	6.0919	2.00234	1.84046	3.51537	12.1882	2.53332	2.96342	6.31409	3.33084	2.21877	2.60941	8.392	5.86817	1.77245	4.37994	1.92584	4.55097	5.32492	9.13667	1.37948	1.94375
AT1G67980	0.99187	0	0	0	0	0	0	0.129577	0.045276	0.031221	0	0.026103	0.098125	0	0	0.056266	0	0	0	0	0	0.047931	0.067524	0.032477	0.024094	0	0.0796	0	0.072824	0.026574	0.022375	0.06327	0.036732	0.043791	0.063725	0.065783	0.028791	0.041757	0	0	0.10935	0	0	0	0.020231	0.034789	0	0.035125	0	0.041769	0	0	0	0.727444	0	0	0.153984	0.138597	0	0.027193	0.09504	0	0	0.03382	0.074765	0	0	0.040626	0	0
AT1G67990	0.081519	0.114372	0.154208	0.121218	0.042702	0.206794	0.08322	0.432614	0.252469	0.348581	0.038246	0.174593	0.054713	0.073866	0.098972	0.208755	0.809931	0.067397	0.146277	0.083547	0.185932	0.213976	0.075278	0.072418	0.180721	0.189115	0.065892	0.18379	0.126142	0.148304	0.224868	0.035279	0.04511	0.048963	0.214536	0.32634	0.289416	0.186436	0.381227	0.089506	0.305494	0.19647	0.205568	0.416539	0.20317	0.116711	0.112934	0.218129	0.2115	0.052073	0	0.069615	0.161229	0.094743	0.03893	0	0	0.154697	0.066854	0.151579	0.14136	0.074596	0.038452	0.041798	0.125217	0.25732	0	0.18129	0	0.073859
AT1G68000	27.4522	27.891	21.5966	19.5708	18.4062	22.8787	24.7123	28.7781	19.2357	23.0641	20.0662	22.0469	21.2444	20.6922	20.9413	21.6344	23.7072	23.1678	23.5523	22.0039	23.4893	27.5829	23.4458	20.3206	26.6607	21.1111	22.6629	23.674	21.2049	24.7001	25.1822	25.0231	27.7681	23.0663	20.487	20.6502	19.1049	22.1031	23.9215	25.646	22.7449	22.562	25.7763	25.5382	21.8995	19.5469	19.1806	22.6152	19.978	26.266	27.8026	25.5453	18.3364	25.9922	22.6997	20.1987	31.7871	20.4906	25.6503	30.9571	26.2782	24.5298	20.301	18.1171	20.7954	20.9765	23.1392	23.6433	18.8515	20.1618
AT1G68010	907.14	1017.89	1061.15	848.235	818.126	862.654	729.477	1011.43	815.377	949.777	870.158	997.069	868.159	910.806	885.06	894.129	1061.49	916.829	872.993	823.971	940.256	1002.45	958.312	883.952	1122.33	897.777	986.156	911.159	924.253	859.838	1006.77	1022.01	1160.22	885.627	926.139	1054.61	963.254	941.518	853.692	929.243	883.412	869.129	903.143	985.085	925.026	874.21	883.971	900.397	1006.58	872.011	1032.21	1038.67	931.638	727.12	1028.87	871.279	843.297	807.455	960.458	1034.45	975.556	970.73	892.779	776.579	866.945	772.672	1021.28	997.89	882.737	872.722
AT1G68020	19.3455	17.1087	11.3255	9.96203	7.92257	17.7602	17.7541	19.3213	9.88861	14.3055	8.39819	9.90609	15.1	10.5866	8.77896	11.3016	12.0909	17.7527	16.7856	16.8368	15.0801	19.7645	13.8464	8.62514	19.5062	8.1351	16.9411	17.205	8.96594	16.7477	20.5141	15.1612	14.8135	15.2541	12.5911	9.35621	8.31262	16.5769	15.7273	17.2163	9.40277	14.2417	23.603	16.3797	15.8394	9.06906	8.33723	16.6511	10.4383	19.6863	19.4899	19.953	10.1117	13.6384	12.4896	11.0828	22.9446	13.2607	18.4805	20.7501	20.4686	18.2842	9.50027	14.3853	9.44212	13.8412	14.9329	14.5659	8.52846	8.11896
AT1G68030	0.83399	0.757607	0.707453	0.525562	0.392223	0.761927	0.796248	0.499362	0.502682	0.718903	0.789733	0.468431	0.754274	0.565871	0.720198	0.798237	0.461681	0.513271	0.408986	0.510737	0.568922	0.777067	0.721204	0.416217	0.500099	0.633366	0.576633	0.702378	0.647372	0.317388	0.610534	0.675496	0.243586	0.447282	0.566963	0.839382	0.834431	0.534344	0.870042	0.647755	0.372583	0.506592	0.602013	0.340571	0.77703	0.532948	0.460932	0.796491	0.617837	0.690045	0.583416	0.690643	0.523872	0.615511	0.355535	0.614522	0.360729	0.709458	0.609357	0.348525	0.811414	0.684876	0.551488	0.511855	0.669452	0.564019	0.689292	0.832354	0.50114	0.423873
AT1G68040	0	0	0	0	0	0	0	0	0	0	0	0	0	0	0	0	0	0	0	0	0	0	0	0	0	0	0	0	0	0	0	0	0	0	0	0	0	0	0	0	0	0	0	0	0	0	0	0	0	0	0	0	0	0	0	0	0	0	0	0	0	0	0	0	0	0	0	0	0	0
AT1G68050	0.2367	0.45364	0.408204	0.401906	0.623642	0.180907	0.303853	0.194439	0.050351	0.322035	0.455884	0.38801	0.218294	0.221191	0.345689	0.149755	0.197595	0.220521	0.20814	0.869359	0.780332	0.566337	0.288464	0.253241	0.163306	0.197667	0.150554	0.52656	0.214476	0.284338	0.164757	0.199412	0.260342	0.415954	0.216971	0.280857	0.497479	0.3389	1.20222	0.19048	0.100203	0.292212	0.147036	0.205626	0.224377	0.241388	0.774632	0.18495	0.173313	0.142505	0.251904	0.446806	0.266664	0.313137	0.152547	0.267078	0.169365	0.204562	0.835914	0.252512	0.17589	0.222564	0.380458	0.180317	0.33041	0.159646	0.137867	0.270559	0.351152	0.379668
AT1G68060	18.0689	14.6283	11.8156	11.6971	11.1357	17.8442	17.4365	14.8335	10.7704	11.5924	11.166	10.3359	14.5407	10.8603	11.8088	11.7436	12.7149	17.2304	11.7251	18.2801	11.1133	13.0832	13.0936	9.36233	16.5959	10.3482	15.3067	14.3901	10.429	15.7432	14.4034	12.8316	12.5729	12.0787	12.2421	10.3988	11.0701	15.5538	13.0121	17.925	11.1921	14.9888	16.9887	12.2343	12.4067	11.4393	10.5821	15.962	11.234	17.4557	11.3016	12.7109	10.7263	13.043	11.0844	11.6968	16.6638	15.4085	12.675	12.0325	16.2592	15.0077	12.1544	14.6621	11.4774	16.042	14.4276	12.1552	10.7953	10.3135
AT1G68070	13.4787	12.076	11.4632	11.0017	10.4493	10.7468	12.3006	12.4877	10.9636	12.3953	10.2502	11.6297	10.3928	11.234	10.7785	11.3742	10.7556	11.8229	12.0747	11.1551	11.6753	10.6235	10.7826	11.5241	11.8241	10.7434	10.825	11.5947	10.149	12.0142	10.9673	10.6854	15.7213	10.0123	11.4852	10.5368	10.5663	11.9126	12.1791	11.4732	11.2261	9.79234	9.99459	9.87773	10.7612	10.5586	9.73295	10.6321	10.7223	11.0625	9.59449	11.8371	10.7496	14.9502	10.7436	10.6378	14.8719	11.6341	11.9966	11.9363	9.91323	11.5345	11.6951	10.1058	10.5341	11.1032	10.7541	11.7138	10.7813	11.3166
AT1G68080	2.78774	3.38479	3.93889	4.74688	4.47205	3.50806	3.83144	3.24992	4.5383	4.38407	4.20077	3.28899	3.49863	4.66749	4.22023	4.56685	5.4084	4.05804	4.20786	2.8509	4.27792	3.98093	3.06155	4.42452	2.96595	4.62432	3.64606	3.91241	4.66822	3.943	4.06069	3.51972	4.87662	3.87039	4.47553	3.82039	3.52178	3.3688	5.05712	3.98104	5.62231	3.25783	3.26328	3.33257	4.02481	4.55296	3.73445	3.37004	4.37533	3.61653	4.13913	4.54928	4.2251	5.22877	4.13419	4.34776	4.13894	3.05829	3.84791	3.22854	3.45103	3.27969	4.87573	3.37732	5.10067	3.36663	3.66579	3.51234	4.00867	4.27053
AT1G68090	0	0	0.033575	0	0	0	0.108779	0	0	0.030341	0	0	0	0	0	0	0	0	0	0	0.05399	0	0	0	0	0	0	0	0	0	0	0	0	0	0.030927	0	0	0	0	0	0	0.068136	0	0	0.019664	0	0	0	0	0	0	0	0	0.041248	0	0	0	0	0	0	0	0	0	0	0	0	0.046391	0	0	0
AT1G68100	9.18804	6.92918	7.69642	6.41878	6.82686	8.67876	7.91438	7.88088	8.21364	7.27274	7.07734	6.70632	8.42735	7.07111	6.55133	7.23537	7.41635	7.03867	7.9336	7.46092	7.0247	6.17108	6.80627	6.71786	7.45501	7.35524	8.30291	7.24777	7.32991	7.46599	7.80372	7.37814	6.75305	8.39396	7.90065	7.08336	6.54338	7.40444	7.45982	7.95374	6.18465	7.14252	8.06756	7.32023	7.05054	7.87987	7.90942	7.89498	7.54037	7.79336	6.51703	7.09732	8.34083	9.81615	8.23403	7.41965	10.2611	6.74629	6.78148	8.02456	8.74022	8.00677	7.63792	6.60867	7.55476	7.73476	8.65806	7.22113	7.92255	6.79513
AT1G68110	1.06009	0.732001	1.0211	0.882606	0.355619	0.622621	0.411506	1.10042	0.762942	1.0117	0.496795	1.4433	0.85538	0.558446	0.644929	0.976161	1.52348	1.2152	0.805864	0.585049	0.837669	1.63891	0.550072	0.736794	0.944429	0.758987	1.23687	0.731272	0.794988	0.538754	1.03538	0.7538	0.763533	0.705581	1.04984	1.15748	0.915061	0.919056	0.816542	1.13024	0.567572	0.521816	0.621721	1.30827	1.34944	0.580403	0.705285	1.25558	0.981865	1.07387	0.474912	1.1525	0.983643	1.27826	1.16153	0.713753	0.666145	0.454958	0.805014	1.94627	0.717203	0.931018	0.466957	0.500302	0.454173	0.42289	0.981352	1.10809	1.17982	0.922078
AT1G68120	0.354284	0.133156	0.235689	0.247107	0.335837	0.150263	0.145446	0.126372	0.529625	0.334698	0.434277	0.330826	0.334791	0.226023	0.346072	0.364673	0.587569	0.058735	0.255131	0.255299	0.108284	0.093433	0.164569	0.28495	0.156733	0.263629	0.086102	0.26747	0.157351	0.129496	0.152638	0.246708	0.316664	0.085325	0.27916	0.248944	0.505025	0.16279	0.166014	0.078016	0.639281	0.136668	0.059817	0.207656	0.295787	0.305028	0.460433	0.113993	0.430231	0.113103	0	0.121471	0.316809	0.124092	0.305236	0.206229	0.150039	0.270161	0.174538	0.159061	0.092641	0.065171	0.433554	0.146096	0.218588	0.225136	0.093052	0.0396	0.308049	0.193592
AT1G68130	2.45505	2.58206	7.4529	5.88948	7.34091	2.99422	3.16234	1.84185	6.64133	5.74941	6.76215	5.69702	2.69459	6.02748	6.60933	6.14148	8.01053	3.24525	4.86755	2.316	5.22437	5.21922	2.502	6.02195	2.7526	5.37958	3.27684	4.91204	6.85825	2.97861	4.90567	3.31709	4.05945	6.30561	6.39989	6.83788	7.14762	3.00041	6.52922	2.4077	7.14863	3.07342	2.61898	4.72037	6.24446	6.93478	6.48615	2.58318	5.85143	3.57202	5.00033	4.60531	7.55041	5.94189	6.51799	5.86475	2.42247	3.00697	5.30306	4.95712	1.87781	2.74061	6.79142	2.71739	6.59557	2.63955	4.19225	3.05538	7.67737	6.31296
AT1G68140	17.909	18.0281	13.5696	16.3816	14.3668	15.6628	16.2554	17.8203	13.1327	14.9962	14.3603	16.0659	13.4034	16.4102	13.4485	14.3938	18.1091	16.5024	16.2831	16.3604	16.6327	18.9165	16.7826	13.3237	18.7603	14.0751	15.8443	16.8649	16.7133	17.359	17.4295	17.2226	18.5102	18.0098	16.1899	16.6129	14.2379	16.156	19.3325	19.4116	14.2917	14.9096	19.3196	17.5964	19.5089	13.9347	13.1884	16.1291	14.7384	17.4016	19.4762	20.7281	14.7293	17.2794	16.6437	14.5324	17.7215	13.2636	17.6938	20.3844	18.3972	15.9817	15.6514	14.0054	14.9683	14.9361	15.0955	16.3536	15.2699	15.1355
AT1G68150	0	0	0	0	0	0	0	0	0	0	0	0	0	0	0	0	0	0	0	0	0	0	0	0	0	0	0	0	0	0	0	0	0	0	0	0	0	0	0	0	0	0	0	0	0	0	0	0	0	0	0	0	0	0.029683	0	0	0	0	0	0	0	0	0	0	0	0	0.033058	0	0	0
AT1G68160	5.68765	4.1903	4.77324	5.25852	4.42317	4.17053	4.4595	4.86418	4.71725	5.25017	4.18944	4.81978	3.73607	5.65365	4.42232	4.66588	4.84272	4.446	4.68853	3.79963	5.36406	5.03527	4.52913	4.56018	4.11004	4.71565	3.43797	5.24642	5.42694	4.56442	5.06158	4.41965	4.32641	4.59197	5.70386	4.22899	3.98262	4.40784	5.50131	4.4987	4.31738	4.38817	3.74483	4.27566	5.30613	5.00727	4.92176	4.24021	4.60305	3.96922	5.06827	5.26857	5.38122	5.83616	5.62192	4.19499	4.70268	3.95467	5.06099	4.39587	4.31191	4.54784	4.96235	4.2217	5.02805	3.78777	5.61088	4.06469	4.83019	4.40956
AT1G68170	0.119902	0	0	0	0	0.025511	0	0.026961	0	0	0	0	0	0	0	0	0	0	0	0.062004	0	0.039723	0	0.026956	0.066154	0	0.048679	0.090956	0	0.110091	0	0.078742	0	0	0.026191	0	0	0	0	0.033101	0	0.028921	0.02542	0	0.016772	0.028745	0	0	0.052165	0	0	0	0	0	0	0	0.063684	0	0.024645	0	0.052544	0.027718	0	0	0	0.027399	0	0	0	0
AT1G68180	0.358455	0.202013	0.068107	0.107106	0.075477	0.212791	0.257417	0.287498	0.044635	0.276976	0.202717	0.077206	0.338579	0.065308	0.218743	0.33809	0.178324	0.118828	0.258067	0.110663	0.273789	0.425239	0.232997	0.224132	0.502253	0.26786	0.145167	0.162312	0.222804	0.235752	0.30877	0.187124	0.320151	0.302097	0.376652	0.179867	0.22703	0.205809	0.05598	0.157835	0.21555	0.138273	0.121001	0.288804	0.199434	0.20571	0.33261	0.345947	0.404109	0.205988	0.134881	0.15358	0.427227	0.251013	0.102924	0.417115	0.037942	0.227702	0.235435	0.214476	0.093692	0.329558	0.067497	0.258569	0.18424	0.227669	0.141228	0.320394	0.22253	0.424214
AT1G68185	5.44074	5.15834	7.52372	6.84035	7.9044	5.54484	5.57194	5.70688	7.79893	7.61883	10.1746	7.94126	5.77812	6.57977	8.73701	6.6543	8.0823	5.12597	5.66478	4.86249	6.48931	5.72453	5.40234	6.73815	4.80197	8.06174	4.80152	6.5784	8.32162	5.55327	6.06826	5.14374	6.87035	6.48584	5.93336	7.71331	8.58964	5.3163	7.31618	6.3531	8.34267	5.64753	4.90317	5.70267	6.89497	8.04827	9.21985	4.68163	7.57754	5.4633	8.88763	6.26162	7.8338	9.80064	8.02314	7.25308	6.21191	6.24716	6.61526	6.33554	3.95243	5.25679	8.46426	5.03699	6.39847	4.2942	6.30714	4.92536	9.63972	8.20078
AT1G68190	62.3864	57.718	64.8779	73.5546	54.7281	58.7188	60.6562	58.1364	64.4883	80.6563	60.0887	64.1916	42.5031	77.2773	55.653	63.5143	83.6034	71.7075	85.7433	47.3552	85.4195	96.8816	54.2809	61.2123	64.3162	57.4971	54.6952	88.2053	56.032	64.7738	95.0756	54.1752	69.953	76.385	72.5188	54.0426	51.6762	45.8251	94.944	44.8823	63.1608	46.8658	69.9579	80.5316	85.215	64.2792	54.187	51.9623	63.1781	64.0799	97.8779	102.035	61.622	80.1409	70.5146	63.6575	67.8003	46.9327	91.3694	97.3085	63.9063	55.1249	65.4157	43.326	64.9565	41.8323	44.5726	68.3836	45.0838	55.8854
AT1G68200	0.69539	0.929068	0.730596	0.437115	0.616777	0.621899	0.864395	0.749292	0.867162	1.09912	0.727093	0.97175	0.888223	0.66627	0.448261	0.722001	0.606777	0.487284	0.702792	0.49045	0.838033	0.819573	0.645167	1.20951	0.945283	0.714528	0.950512	0.662899	0.649741	0.534913	1.19313	0.891248	0.776257	0.794671	0.54623	0.99265	0.492317	0.546007	1.02854	0.6851	0.495429	0.706348	0.587783	0.723409	0.671852	0.664899	0.407707	0.549684	0.412433	0.420665	0.967702	1.44354	0.87184	0.683004	1.19385	0.554113	0.696999	0.745159	0.811163	1.3148	0.924304	0.538616	0.793447	0.377329	0.527591	0.497658	0.770234	0.735508	0.681104	0.699162
AT1G68210	0	0	0	0	0	0	0	0	0	0	0	0	0	0	0	0	0	0	0	0	0	0	0	0	0	0	0	0	0	0	0	0	0	0	0	0	0	0	0	0	0	0	0	0	0	0.011728	0	0	0	0	0	0	0	0	0	0	0	0	0	0	0	0	0	0	0	0	0	0	0	0
AT1G68220	5.4071	5.48151	7.11545	7.21004	7.35817	6.39792	8.18823	5.87877	7.77368	6.36302	8.1118	5.69586	7.25179	8.6982	8.2743	7.48569	5.99059	5.01861	7.45968	5.87859	6.63544	6.05484	5.83279	7.97375	3.65888	8.17945	5.44454	4.81029	5.34736	6.62401	7.51671	4.78386	9.42302	7.09231	5.29221	6.07463	6.75606	5.08554	7.71331	7.53194	7.41577	6.85624	6.95281	6.43285	6.58333	8.05617	7.82819	5.69651	6.75947	5.7924	7.79117	6.88685	7.31607	10.0962	6.23484	6.97335	8.6874	8.62368	7.74167	4.94506	4.90051	5.62851	8.20349	6.35013	6.17196	6.97006	7.54303	6.05386	7.59901	6.43902
AT1G68230	3.78648	5.14815	2.0392	6.6036	2.04645	7.4618	6.86461	5.40842	6.03248	9.67298	6.72679	4.15249	6.25508	3.69974	5.2208	5.09696	7.00408	5.62449	5.47272	7.13978	4.30619	6.03992	3.59244	7.49736	9.20014	4.44032	1.77287	5.61006	7.65088	5.95111	5.70948	4.7094	2.10622	5.83724	4.75814	4.16004	3.19046	3.35954	5.91826	6.75582	8.466	5.18661	6.71697	5.62212	5.16817	4.966	4.32779	5.65731	5.41787	8.32679	4.06227	4.55084	3.77651	2.62283	4.12363	6.71753	4.40943	6.58966	5.47674	4.54278	6.00035	4.56171	6.11986	5.98957	4.54058	4.80423	4.06366	5.42546	4.57797	4.59785
AT1G68238	40.2615	67.1127	104.889	168.176	163.381	52.8987	55.8409	76.5229	187.059	155.139	154.733	125.586	60.9655	157.021	146.18	138.076	139.683	54.7118	70.1888	53.0714	102.52	103.252	95.5713	193.957	48.7402	168.889	69.7798	83.1711	125.574	61.346	57.2205	77.0644	125.096	111.229	107.443	118.835	164.212	56.8428	155.217	50.7787	107.619	55.1976	43.4497	103.413	128.605	165.09	189.698	72.8902	154.696	46.3813	103.408	109.925	127.856	79.704	83.036	150.151	47.1429	61.7225	94.1697	90.2774	53.074	78.7972	132.173	60.9327	156.193	55.2369	60.984	92.5112	172.277	194.64
AT1G68240	0.549433	0.572804	0.373252	0.951752	0.627287	0.55993	0.504504	0.186434	0.530267	1.18914	0.666651	0.587763	0.672285	0.415503	0.334733	0.821674	0.860865	0.83785	0.169405	0.7059	0.748017	0.75084	0.700061	0.565472	0.420939	0.392291	0.597312	0.320267	0.434557	0.643878	0.528216	0.617603	0.397371	0.858174	0.300009	0.56597	0.705778	0.576377	1.03541	0.430137	0.618671	0.310002	0.365613	0.784539	0.822316	0.778896	1.08611	0.658229	0.494744	0.606073	0.801484	0.623777	0.487359	0.163891	0.507063	1.27477	0.53129	0.810508	0.670339	0.384333	0.427559	0.756332	0.621562	0.479791	0.532167	0.506671	0.596273	0.655411	0.738955	0.686118
AT1G68250	0	0	0	0	0	0.036678	0	0	0	0	0	0	0	0	0	0	0	0	0	0	0	0	0	0	0	0	0	0	0	0	0	0	0	0	0	0	0	0	0	0	0	0	0	0	0	0	0	0	0	0	0	0	0	0	0	0	0	0	0	0	0	0	0	0	0	0	0	0	0	0
AT1G68260	15.1202	15.5175	16.9443	16.401	16.6146	16.2429	16.8443	17.4108	21.0737	14.263	18.4942	15.4064	20.08	16.0328	18.5768	19.4884	18.9966	18.6088	16.4781	16.171	13.6509	16.5538	17.0088	15.5656	16.0303	20.0474	15.5668	17.4806	17.5239	15.0915	16.4114	15.0562	17.477	16.0386	19.7041	17.0417	18.29	17.3089	15.7461	17.523	20.0084	19.4463	17.3616	17.1094	16.9064	15.4812	18.3931	18.736	19.7588	18.4988	18.4371	14.7573	18.6463	15.6543	16.1457	16.2721	14.5389	19.5285	15.4144	16.2735	16.5302	17.1341	19.0486	18.8495	17.9988	18.5344	18.2405	14.0226	17.9557	19.6369
AT1G68270	0	0	0	0	0	0	0	0	0	0	0	0	0	0	0	0	0	0	0	0.018895	0	0	0	0	0	0	0	0	0	0	0	0	0	0	0	0	0	0	0	0	0	0	0	0	0	0	0	0	0	0	0	0	0	0	0	0	0	0	0	0	0	0	0	0	0	0	0	0	0	0
AT1G68280	0	0	0	0	0	0	0	0	0	0	0	0	0	0	0	0	0	0	0	0	0	0	0	0	0	0	0	0	0	0	0	0	0	0	0	0	0	0	0	0	0	0	0	0	0	0	0	0	0	0	0	0	0	0	0	0	0	0	0	0	0	0	0	0	0	0	0	0	0	0
AT1G68285	0	0	0	0	0	0	0	0	0	0	0	0	0	0	0	0	0	0	0	0	0	0	0	0	0	0	0	0	0	0	0	0	0	0	0	0	0	0	0	0	0	0	0	0	0	0	0	0	0	0	0	0	0	0	0	0	0	0	0	0	0	0	0	0	0	0	0	0	0	0
AT1G68290	0.877652	0.165824	0.083881	0	0	0.049817	0.060433	0.131717	0.110063	0.025252	0.083236	1.24889	0.119277	0.107385	0.107898	0.176677	0.097218	0.097307	0.035251	0	0	0.038793	0	0.02633	0.04303	0.136434	0.213854	0.06662	0.078386	0.129016	0.036187	0.128183	0.066114	0.141315	0.025555	0.176835	0	0.101362	0	0.161588	0	0	0.173769	0.02153	0.09828	0.112251	0.109324	0.125808	0.178261	0.093354	0	0.075565	0.204607	6.5591	1.65679	0.034301	0.746168	0.074768	0.07217	0.220483	0	0.027071	0.054947	0.182099	0.060465	0.080294	0.191983	0.098703	0.548596	0.026808
AT1G68300	30.0024	29.2359	20.4438	23.7458	20.9217	26.0732	22.6847	32.0705	33.4478	28.2599	24.2373	25.6477	25.3159	25.3268	23.3056	21.8839	27.9727	22.0959	24.2416	26.1422	26.2249	22.8343	27.4843	26.3133	31.2874	24.4048	24.411	23.9221	26.6411	22.6795	19.4391	27.5932	37.6384	29.1024	23.0395	24.3753	26.1257	25.9834	24.897	33.9744	22.3165	23.8516	28.9039	26.4838	22.1868	23.1795	24.7638	29.0862	22.9366	25.0333	25.7171	25.1261	19.7646	30.9238	24.7573	23.4239	28.59	24.4418	25.9092	28.8576	28.6101	31.8252	22.7314	30.4009	22.1037	26.1303	27.9141	30.0923	25.6181	24.3449
AT1G68310	13.4765	13.6027	16.6133	17.2651	18.5346	16.9213	16.0729	13.1077	22.3807	18.4109	20.5109	15.3907	17.5108	17.7127	15.9049	17.9007	17.5377	14.1773	16.6939	15.7116	13.7372	13.6453	13.9084	18.7516	12.2724	20.0371	15.2536	15.815	16.4484	16.084	14.2701	15.0551	15.3692	16.5102	19.2251	15.8134	17.5874	13.334	17.4916	18.1126	18.0748	14.7013	12.7609	11.9863	14.5642	18.6515	18.1208	17.8087	18.9636	14.3336	13.7722	15.6274	17.3559	17.7562	15.1085	17.0334	13.603	18.4837	15.3865	9.61345	12.6879	15.7374	19.3475	16.9452	18.4183	16.321	14.473	13.2716	18.0185	16.677
AT1G68320	0.300126	0.056668	0.114657	0.150324	0.031787	0.204334	0.309746	0.134965	0	0.051779	0	0.065089	0.163019	0.082554	0	0.051749	0.049856	0.399152	0.108439	0.155196	0.092209	0.198851	0.336706	0.080964	0.176632	0.111935	0.24369	0.18213	0.053575	0.132268	0.148408	0.026279	0.23706	0.072462	0.262241	0.030222	0.047723	0.034639	0.140945	0.132564	0.045276	0.202696	0.203606	0.198674	0.251878	0	0.08405	0.354827	0.078342	0.287329	0	0.129132	0.089897	0.070413	0.057598	0.105476	0.382567	0.114979	0.172726	0.27119	0.105214	0.111005	0.056386	0.280004	0.185978	0.109726	0.275755	0.067455	0.112471	0.082443
AT1G68330	0.980309	0.590054	0.528178	0.240974	0.229354	0.959919	0.695311	1.34632	0.482548	0.538932	0.113954	0.435267	0.49028	0.397316	0.206993	0.642705	0.477494	0.757603	0.375827	0.4723	0.147791	0.318612	0.607894	0.281485	1.08778	0.42474	1.20677	0.601775	0.311124	0.72395	0.772226	0.6112	0.136433	1.01307	1.08394	0.120817	0.286413	0.388417	0.300179	0.768164	0.253417	1.24633	0.713285	0.72424	0.336421	0.413818	0.404319	0.77278	0.521938	1.083	0.544932	0.578672	0.480109	0.563971	0.115023	0.733418	0.764794	0.399085	0.413429	0.797854	0.94887	1.24556	0.156853	1.07247	0.14889	0.85891	0.815509	0.91917	0.511008	0.198248
AT1G68340	2.40321	1.86028	1.47023	2.12793	1.79328	1.54628	1.20733	2.13102	1.85152	1.96547	1.60476	2.02492	1.88107	1.01608	1.47469	1.77835	2.71197	2.40637	2.07694	1.94239	1.60799	1.7135	1.17989	1.49472	1.81388	1.95279	1.97566	1.96182	1.97855	1.46996	1.78901	2.29107	1.73575	1.82184	1.83118	1.61257	1.68921	1.77676	2.02502	2.58457	1.16143	2.28877	1.67103	1.85718	1.58469	1.74252	2.09785	1.45658	1.60774	1.80923	1.86232	1.40437	2.33625	2.27539	1.5368	1.98331	1.40662	1.53337	1.44359	1.55295	1.78073	1.53719	1.76603	1.65945	1.8126	1.40662	2.10307	1.8682	1.96119	2.05779
AT1G68350	0.614968	0.132023	0.311435	0.372909	0.541714	0.637609	0.76781	0.207197	0.465713	0.281764	0.926813	0.201156	0.189218	0.127715	0.627549	0.722649	0.312709	0.233941	0.620037	0.530498	0.929504	0.432169	0.260258	0.333831	0.210322	0.218861	0.419486	0.353582	0.291212	0.684863	0.461768	0.122006	0.673092	0.566545	0.873522	0.141517	0.743113	0.269001	0.588549	0.155288	0	0.410243	0.237377	0.412527	0.130239	0.630428	0.520863	0.252527	0.163079	0.362785	0.176488	0.20111	0.279119	0.546834	0.180247	0.489249	0.198955	0.297621	0.271192	0.209588	0.163033	0.473299	0.134242	0.723106	0.289222	0.508005	0.248838	0.209109	0.58074	0.596318
AT1G68360	0.256806	0.095263	0.192573	0.100862	0.10654	0.345359	0.051908	0.536843	0.377747	0.130722	0.238785	0.471185	0.272821	0.184136	0.061703	0.304085	0.423916	0	0.061059	0.469798	0.464153	0.133624	0.187609	0.270707	0.266885	0.094892	0.413385	0.420967	0.225133	0.370637	0.093745	0.131942	0.055853	0.552567	0.226162	0.357748	0	0.174667	0.319054	0.392616	0.229555	0.098953	0.471107	0.223366	0.253675	0.146433	0.328674	0.219011	0.220867	0.26268	0	0.261351	0.352387	0.710204	0.146548	0.235091	0.269419	0.128848	0.210165	0.07553	0.396801	0.558557	0.243343	0.260715	0.10437	0.732029	0.405495	0.226218	0.502535	0.46078
AT1G68370	20.1388	17.0624	17.4291	16.0497	14.8625	17.2532	17.9702	17.5318	14.0686	17.0941	16.0717	14.6525	17.1936	15.9533	14.8522	16.6984	16.4828	15.3051	16.2124	18.0679	17.7309	15.5041	15.4061	16.8982	17.8292	14.6273	16.4597	18.1342	15.0263	17.693	17.321	17.3595	15.1021	15.6314	16.6527	15.9456	14.7215	17.1968	17.2589	18.8221	16.2266	16.2654	17.9074	15.7542	15.4933	16.9109	17.4679	17.542	14.9265	17.0478	17.1221	17.3891	17.3054	18.102	16.2082	15.7443	18.0552	17.587	16.4229	16.5139	18.0726	16.5824	15.3221	16.9088	16.1952	16.3777	17.8154	15.8192	16.4932	15.8757
AT1G68380	0	0	0	0	0	0	0	0.04099	0	0	0	0	0	0	0	0	0	0	0	0	0	0	0	0	0	0	0	0	0	0	0	0	0	0	0	0	0	0	0	0	0	0	0	0	0	0	0	0	0	0	0	0	0	0	0	0	0	0	0	0	0	0	0	0	0	0	0	0	0	0
AT1G68390	0.530916	0.272182	0.354158	0.330429	0.283959	0.384553	0.617259	0.391641	0.258552	0.124272	0.312456	0.388219	0.420325	0.321731	0.583122	0.302001	0.306165	0.443493	0.717618	0.361989	0.379941	0.163788	0.17377	0.519883	0.134659	0.305944	0.19977	0.281201	0.44117	0.499182	0.50872	0.361375	0.258018	0.495191	0.373367	0.248146	0.163487	0.237673	0.57764	0.317298	0.309831	0.394337	0.279294	0.34786	0.253697	0.471948	0.308056	0.33044	0.482386	0.481878	0.233341	0.336211	0.226234	0.531445	0.275475	0.556345	0.261823	0.289293	0.302899	0.326548	0.361453	0.247799	0.649776	0.769577	0.595072	0.396741	0.562351	0.231695	0.20613	0.547477
AT1G68400	8.58683	7.75099	4.14978	3.9762	3.34847	10.9598	10.2787	8.94826	3.38444	6.18819	2.98023	3.08161	8.86631	3.5736	2.93495	4.51509	2.8081	9.36096	7.96103	10.8872	6.68087	7.3804	6.07952	3.89845	8.15023	3.25724	8.70072	8.21736	3.87598	12.4522	9.14215	10.6089	3.92875	5.80853	4.7115	2.706	3.0393	8.79569	4.90922	7.5375	5.11197	8.12178	10.5101	6.734	4.91836	3.54729	3.58963	7.12002	4.126	8.23132	9.32584	8.81868	3.76057	5.52639	3.28566	3.92997	7.8598	10.235	5.7599	6.05006	9.46724	6.29107	3.20977	8.96622	4.27517	9.91939	8.5427	8.05114	3.38616	2.81904
AT1G68410	46.0482	40.1923	11.3515	10.0777	9.41919	46.141	38.5024	41.4871	8.32611	13.5983	8.51535	10.9669	41.5144	7.97016	10.5319	12.6366	9.02571	35.4037	14.9175	54.78	12.8694	12.249	32.2109	9.69943	43.5707	11.144	33.3794	14.2082	9.60814	40.3856	16.0552	40.7084	10.4396	13.7109	13.4127	8.07728	9.8715	47.3995	11.7583	48.0132	11.6055	40.9592	46.6201	13.1843	10.185	11.2179	11.2303	41.9734	10.9522	36.5634	13.1485	11.871	11.048	12.3925	10.7674	10.5237	32.7524	40.3696	11.8662	13.8051	44.992	34.6765	9.43259	39.3548	11.3596	44.4524	38.7586	25.2322	11.2123	9.99615
AT1G68420	0	0	0	0	0	0	0	0	0	0	0	0	0	0	0	0	0	0	0	0	0	0	0	0	0	0	0	0	0	0	0	0	0	0	0	0	0	0	0	0	0	0	0	0	0	0	0	0	0	0	0	0	0	0	0	0	0	0	0	0	0	0	0	0	0	0	0	0	0	0
AT1G68430	0.683663	0.774701	1.09441	0.900471	1.72607	0.634961	1.34423	0.357912	1.73153	0.779741	1.86284	0.935685	0.550653	1.56232	1.80024	1.76289	0.698939	0.27771	0.699565	0.848097	0.752193	1.3015	0.60666	1.82052	0.642466	1.08888	0.949056	1.30689	1.90446	0.603552	0.714601	0.710529	0.891027	0.9033	1.90233	1.33569	1.4428	0.94478	1.31002	0.458671	1.75045	1.47574	0.837487	0.789233	2.06189	1.76412	1.3693	0.898264	1.08448	0.656669	0.31123	0.710316	0.653453	1.24999	2.09011	0.757809	0.088198	0.733195	0.833981	0.182818	0.214108	0.603679	1.47639	0.506051	1.53005	1.03255	1.24281	1.2823	2.23822	1.71676
AT1G68440	104.223	110.183	61.5777	57.2517	48.2335	106.602	102.566	132.184	35.7141	76.1766	30.8278	37.8852	125.588	42.8458	50.8652	83.5063	34.6221	103.812	69.5796	121.176	69.7437	57.2325	96.6744	60.0943	111.72	69.4271	100.509	64.1968	44.6633	147.752	58.4195	120.649	98.9899	78.1904	74.2856	37.4168	30.6941	125.793	61.8179	123.897	48.5713	102.111	97.2333	62.2796	58.1427	55.4139	69.117	99.1738	70.2774	83.0541	60.5846	63.9315	67.9118	70.4308	50.8347	57.5738	117.891	120.644	62.6277	65.8824	101.002	100.536	33.7744	118.561	56.5955	101.135	116.593	110.633	51.5531	46.2238
AT1G68450	0	0	0	0	0	0	0	0	0	0	0	0	0	0	0	0	0	0	0	0	0	0	0	0	0	0	0	0	0	0	0	0	0	0	0	0	0	0	0	0	0	0	0	0	0	0	0	0	0	0	0	0	0	0	0	0	0	0	0	0	0	0	0	0	0	0	0	0	0	0
AT1G68460	0	0	0	0	0	0.015911	0	0.017008	0.023556	0	0	0	0	0	0	0	0	0	0	0	0	0	0	0	0.013594	0.0174	0	0	0	0	0	0.049387	0	0.022531	0	0	0	0	0	0.020627	0	0	0.031793	0.01377	0	0	0	0	0	0.01184	0	0	0	0	0	0	0.059582	0	0	0	0	0	0	0	0	0	0.024344	0	0	0
AT1G68470	0.190607	0.163525	0.202278	0.328159	0.183762	0.424573	0.596886	0.314036	0.265872	0.248849	0.32854	0.125644	0.340545	0.265392	0.237018	0.13283	0.222369	0.446131	0.277424	0.099498	0.295935	0.229617	0.10831	0.190948	0.1675	0.428632	0.29542	0.365004	0.31782	0.367561	0.404068	0.23648	0.197558	0.485646	0.248815	0.096589	0.152758	0.22212	0.389634	0.190539	0.289446	0.460164	0.293628	0.42395	0.20479	0.404068	0.287962	0.473201	0.166901	0.27958	0.363409	0.214942	0.249882	0.677274	0.147025	0.384451	0.18345	0.294944	0.345683	0.15992	0.287186	0.231618	0.463572	0.399646	0.198598	0.618297	0.499862	0.151599	0.361288	0.264693
AT1G68480	0	0	0	0	0	0	0	0	0	0	0	0	0	0	0	0	0	0	0	0	0	0	0	0	0	0	0	0	0	0	0	0	0	0	0	0	0	0	0	0	0	0	0	0	0	0	0	0	0	0	0	0	0	0	0	0	0	0	0	0	0	0	0	0	0	0	0	0	0	0
AT1G68490	17.4609	17.8361	32.4622	39.1398	32.5977	23.8077	23.6646	21.7593	35.864	33.1644	35.6752	33.8672	17.8534	40.1068	33.8472	27.8339	34.8308	20.7814	27.7007	22.7469	34.0859	31.0529	19.3029	37.4555	18.4491	35.5213	18.3129	28.2835	33.1273	23.4861	25.6628	24.2433	31.2625	30.3059	30.2074	38.2419	35.7266	21.7521	46.9277	20.9344	35.9216	22.0336	19.3582	26.3036	35.7637	40.9524	37.0609	20.5251	32.4934	19.6865	34.2651	37.4938	39.0088	33.9779	36.9023	32.6376	22.5898	20.788	34.8706	25.2627	19.1742	15.817	35.695	21.0953	38.6018	22.2471	19.8985	18.1999	39.1639	33.8984
AT1G68500	0.76041	1.54275	0.345801	1.99195	1.90854	0.859374	2.32084	1.81565	0.675446	1.3333	1.11651	0.645914	0.364969	1.47951	1.10624	0.701553	0.310268	1.23189	0.886104	1.1255	1.38545	1.07902	1.08929	0.884647	0.645057	0.344611	0.375351	2.34019	0.405251	1.60345	0.848373	1.02051	1.47487	1.33274	0.763645	0.092356	0.653005	0.940106	1.59631	1.21869	1.24565	1.54734	1.23621	0.604731	0.507055	1.51127	1.17739	0.696295	0.640692	1.40034	0.344352	0.94299	0.903238	0.957203	0.981223	1.14995	0.684187	1.15899	1.62077	0.740299	0.709696	0.917689	0.823419	2.04958	0.470295	1.46673	0.628874	0.404924	0.224814	1.23728
AT1G68510	0	0	0	0	0	0	0	0	0	0	0	0	0	0	0	0	0	0	0	0	0	0	0	0	0	0	0	0	0	0	0	0	0	0	0	0	0	0	0	0	0	0	0	0	0	0	0	0	0	0	0	0.024896	0	0	0	0	0	0	0	0	0	0	0	0	0	0	0	0	0	0
AT1G68520	65.9602	77.1939	179.671	176.172	158.043	145.052	128.268	123.533	137.768	133.332	156.236	140.512	115.506	166.117	168.394	165.54	160.176	98.1757	139.241	128.159	135.861	140.537	80.3623	164.184	98.0577	153.656	92.5066	122.662	132.738	116.043	147.672	161.422	221.101	122.774	158.988	153.876	129.317	106.496	179.294	106.519	135.808	120.64	78.4914	136.902	166.457	172.227	155.811	84.6953	165.52	77.8651	169.251	171.911	192.253	204.872	177.013	167.675	126.23	139.131	137.191	147.816	82.7541	74.6273	163.429	95.6749	174.313	177.376	113.445	84.9455	146.467	151.682
AT1G68526	0	0	0	0	0	0	0	0	0	0	0	0	0	0	0	0	0	0	0	0	0	0	0	0	0	0	0	0	0	0.204661	0	0	0	0	0	0	0	0	0.434151	0	0	0.281255	0	0	0.155205	0	0	0	0	0	0	0	0	0	0	0	0	0	0	0	0.474619	0	0	0.27696	0	0	0	0	0	0
AT1G68530	167.611	129.567	128.426	122.855	115.249	93.9408	106.876	124.388	138.131	141.981	126.846	175.816	131.801	118.77	127.33	139.374	153.131	113.919	171.791	111.519	149.793	137.409	108.078	137.527	139.465	116.75	141.652	114.222	189.02	103.946	156.175	122.302	94.0323	163.994	127.537	144.799	109.312	119.504	132.324	128.172	133.881	105.242	128.087	141.724	127.639	129.501	137.155	123.685	136.861	130.441	159.409	159.047	140.595	216.724	212.598	123.873	171.019	101.556	142.416	188.893	119.007	129.506	113.334	137.57	135.565	98.6437	158.803	155.054	174.669	128.536
AT1G68540	5.86268	7.11981	7.56337	7.08574	6.82944	7.60151	6.78417	7.09165	8.29476	8.31554	7.03582	7.38512	6.56166	8.66676	6.89583	7.77717	8.50212	6.53193	7.23094	6.7484	7.45755	7.34128	6.31537	7.10443	7.1117	8.22828	5.73687	6.88849	8.22283	6.05528	8.48462	6.35329	12.2792	7.92308	9.15968	7.73627	8.24804	6.85901	7.35781	8.30475	7.09454	5.62915	6.87134	7.69152	6.89594	7.69767	7.76305	6.37948	7.1429	6.10525	6.4472	8.11482	8.19137	7.89247	9.98666	7.24886	6.05928	6.6207	7.36339	8.68128	5.73538	7.24604	7.0507	7.26267	7.67616	7.37842	6.136	7.43421	7.2787	6.99606
AT1G68550	0.258834	1.1265	0.192547	0.167174	0.964475	0.628742	0.181135	0.12037	0.272468	0.616602	0.86045	0.093735	0.188672	0.930939	1.0113	0.590437	0.14015	0.162711	0	0.15251	0.71976	0.929427	0.745252	0.714984	0.124189	0.153738	0.134157	0.734706	0.53721	0.191488	1.40797	0.066699	0.864407	0.285193	0.124752	0.663799	0.594659	0.223487	0.156902	0.291445	0.350452	0.757367	0.125263	0.524952	0.297812	0.896367	0.319597	0.296422	0	1.0205	2.25457	1.17754	0.304476	0.243512	0.565746	0.12838	0.129926	0.699605	0.313139	0.073961	0.236288	0.363953	1.35189	0.246476	1.13545	0.326604	0.16061	0	0.548054	0.430256
AT1G68552	1.88174	1.04848	1.87976	2.57697	1.66653	1.11325	2.14344	1.82237	2.15644	2.82134	2.29614	2.73738	1.33082	1.89879	1.17233	1.35964	1.98268	1.11027	2.9628	1.42339	1.67003	2.42098	0.800262	1.48091	1.58904	1.79745	1.28537	2.40975	1.80339	1.78232	1.69884	1.16203	2.47767	2.05225	1.2641	1.06624	1.97107	1.42644	2.28661	1.71059	2.81288	1.06719	1.95265	2.74878	2.87146	1.61489	1.70867	1.54739	1.75707	1.15038	0.521183	2.4467	1.60966	2.37397	1.4994	2.14561	1.69929	1.1635	2.82281	2.31544	1.55733	1.29378	1.74267	1.41801	1.29048	1.75253	2.09701	1.38069	2.59886	2.07664
AT1G68560	97.6425	81.3129	130.621	124.87	105.774	72.1807	80.3907	65.2189	120.285	118.812	107.66	123.012	66.3328	127.874	101.408	108.215	140.053	98.3489	142.906	68.5585	156.53	148.51	73.4251	111.351	78.5593	88.6389	91.1664	147.043	116.724	80.744	156.688	77.566	114.396	130.719	98.3544	119.822	105.807	71.889	155.276	60.3237	113.99	66.4412	82.762	122.921	130.046	106.72	82.359	67.4108	102.162	86.9041	160.876	165.298	113.169	131.614	135.34	105.068	96.0994	63.1786	147.933	118.015	78.2088	79.5292	130.549	66.4173	115.196	53.299	81.755	104.772	112.74	103.166
AT1G68568	0	0	0.086159	0	0.095105	0	0	0	0	0	0.085674	0.064376	0.242502	0.163897	0	0	0	0	0	0	0	0.11949	0.083512	0	0	0.171846	0	0	0.121161	0.066581	0.112728	0	0.195997	0	0	0	0.07231	0.104104	0	0	0	0	0	0	0.202128	0.177485	0.167631	0	0.079811	0.060666	0	0	0.090122	0.212318	0.355561	0.104197	0.097403	0.346519	0.153814	0	0	0.166289	0	0	0.09374	0	0	0	0	0.328832
AT1G68570	38.5406	40.6666	58.3629	43.4427	47.4278	26.1961	25.231	20.7442	51.0701	43.9034	53.0503	65.3678	27.5812	58.3606	45.6132	51.0174	55.4229	36.1691	46.7053	26.3228	42.9482	29.4091	34.3186	45.506	33.7821	41.5872	26.7735	39.7539	48.6469	21.6146	54.2517	24.0649	40.4299	43.7121	33.6574	61.2159	47.3256	32.4775	49.026	32.2623	34.8593	36.37	22.1196	49.3003	38.4792	46.1425	30.846	29.1258	37.8277	35.06	45.3137	44.8135	45.079	74.9753	70.6783	54.2913	53.0856	23.4428	46.5777	42.2314	28.8275	41.4144	73.87	38.712	41.2649	24.9473	53.3602	39.4051	60.1495	43.8259
AT1G68580	46.5476	44.1336	11.7368	8.55473	8.70616	44.7457	42.7069	46.6826	7.98111	15.9871	7.42897	7.04583	38.7047	7.66692	8.64716	19.195	6.69631	40.5406	16.7162	51.1843	10.5194	15.9285	37.0918	8.73693	48.5377	13.0236	37.5967	17.5206	6.94491	42.4251	21.9409	40.9756	11.3326	17.4695	17.3416	6.71583	6.34707	50.6931	10.2886	55.9956	9.29459	42.772	42.4821	16.7416	9.43901	10.261	13.1695	40.2123	12.7868	42.4051	12.5529	12.9346	11.0876	17.5954	8.15714	11.2388	50.8383	43.9628	13.3481	16.1688	41.3898	39.2469	7.62094	40.7127	9.31222	41.5546	44.3101	27.7737	7.95288	7.20369
AT1G68585	4.03115	3.92499	4.52314	5.27604	4.25191	5.30956	4.87963	6.32687	7.42803	5.21089	4.995	5.40467	2.84408	6.82118	5.19965	5.23684	4.64375	4.55871	6.75416	4.0699	4.66367	4.73851	5.45214	5.84574	4.92957	5.53703	4.27537	5.22213	6.16416	3.05397	4.04015	5.65759	3.53153	5.64687	4.37772	6.23975	4.59545	5.21126	5.99159	3.62173	4.60436	3.05557	3.94548	5.99855	5.14663	4.96224	5.16312	3.77476	5.07982	3.76246	5.75361	4.82033	3.56931	11.1705	5.0952	5.89412	8.105	3.8247	5.12098	5.69815	4.66085	3.71441	6.07882	4.11568	4.99204	4.8753	4.22795	4.51327	5.45958	6.49658
AT1G68590	222.084	229.273	434.879	392.301	428.94	383.715	413.305	204.333	384.378	331.285	432.84	350.313	390.698	379.531	409.573	417.97	350.103	297.365	374.801	278.715	331.703	277.627	277.34	419.632	243.267	459.815	387.192	391.43	376.179	356.293	371.926	296.666	180.661	329.636	409.124	384.427	464.797	315.142	335.767	288.767	468.761	369.307	303.922	330.236	353.169	427.814	420.967	329.289	420.523	341.675	293.422	301.043	441.436	339.715	367.355	436.016	255.532	392.545	349.567	234.519	264.581	297.843	446.134	380.164	465.013	409.847	331.944	279.875	422.03	464.064
AT1G68600	4.0291	4.28732	3.75533	3.28352	4.10669	2.60488	3.16344	3.7395	3.4402	3.83455	4.23546	4.54212	4.79099	4.85431	3.9017	3.89249	4.07912	3.33702	4.0003	2.40293	3.0341	2.3111	3.13029	5.21901	3.99377	4.37688	3.36619	3.65401	4.99573	2.76305	3.83209	2.99531	4.11466	3.61343	2.8587	4.09307	3.63872	2.71765	2.99468	3.64489	4.50221	3.8921	3.87445	3.8823	2.41574	3.87471	5.49436	3.32799	2.62232	2.50142	2.94396	3.09825	6.27729	9.14741	9.37198	4.46089	11.8091	2.75346	3.54879	3.42297	2.01438	4.22013	3.97456	4.62256	4.47968	3.73922	7.12068	3.09868	3.69579	4.29218
AT1G68610	0	0	0	0	0	0	0	0	0	0	0	0.070712	0	0	0	0	0	0	0	0	0	0	0	0	0	0	0	0	0	0.146596	0	0	0	0	0	0	0	0	0	0	0	0	0	0	0	0	0	0	0	0	0	0	0	0	0	0	0	0	0	0	0	0	0	0	0	0	0	0	0	0
AT1G68620	1.65099	0.716574	0.725104	0.879793	0.65381	0.483618	0.68611	0.321472	0.44641	0.920357	0.787096	0.876238	0.645069	0.914827	0.729498	0.593266	0.863615	0.511414	0.912754	0.784882	1.16665	0.911714	0.799837	0.85468	0.847922	0.639586	0.307243	0.755723	1.30207	0.592375	0.952433	0.644718	1.29277	1.08515	0.431754	0.619845	0.640549	0.602262	0.85142	0.522672	0.678648	0.614729	0.522824	0.610011	0.995887	0.612395	0.509793	0.660741	0.659142	0.481482	0.716904	0.856436	1.04222	2.14245	1.99723	0.918595	0.603655	0.302911	1.35951	0.823118	0.540978	0.746215	0.375715	3.32247	0.489697	0.412937	0.866301	0.800291	0.949173	0.717282
AT1G68630	0	0	0	0	0	0	0	0	0.027007	0.018549	0	0	0	0	0	0.018559	0	0	0.025859	0.133481	0	0	0	0	0	0	0.0174	0	0	0	0	0	0	0	0	0	0	0	0	0	0	0.020615	0	0	0	0	0	0	0	0	0	0.01849	0	0	0	0.025265	0	0	0.017591	0	0	0	0	0.022331	0	0	0	0.024204	0	0
AT1G68640	0.064908	0.186086	0.031393	0.098883	0.104604	0.069631	0.101931	0.029842	0.041282	0.240662	0.140227	0.143108	0.067114	0.060444	0	0.099215	0.081202	0.081507	0.118307	0.135863	0.075792	0.261325	0.12336	0.074136	0.035608	0.091344	0.066264	0.087228	0.131965	0.048263	0.101405	0.086553	0.018788	0.137996	0.14107	0.082368	0.026064	0.075829	0.178821	0.072204	0.074052	0.078369	0.125287	0.024111	0.009202	0	0.122942	0.052604	0.056929	0.041386	0.124034	0.126948	0.065627	0.077071	0.14099	0.019317	0.05215	0.125867	0.026772	0.074511	0.144239	0.15211	0.1213	0.017062	0.084731	0.045282	0.021272	0.055471	0.082268	0.105462
AT1G68650	15.0557	13.4355	12.3001	13.8326	13.9626	12.6287	15.427	13.0362	12.4838	14.0428	14.3362	12.0476	12.7766	13.9853	13.001	12.8328	14.7078	13.9547	14.0281	14.0034	12.4419	12.3407	14.2888	14.3045	12.3538	12.2935	12.2	14.0783	10.9709	13.7593	13.5964	9.11655	14.4299	13.6539	15.6123	13.6873	12.1216	13.0285	12.6578	13.2127	14.1746	11.4353	12.1883	12.6416	12.9554	13.7415	16.2144	13.6899	13.728	14.2078	14.5351	13.5075	14.1729	13.5262	13.418	14.7864	12.1901	12.9113	13.8773	11.2484	12.4644	12.5764	12.6965	13.9534	15.0252	13.2683	13.4239	12.9115	12.8362	12.3263
AT1G68660	145.473	163.355	171.72	192.456	155.11	166.431	132.113	148.78	221.394	210.528	194.836	198.046	152.077	196.186	150.66	169.502	204.068	131.921	159.963	146.597	153.461	170.7	177.464	190.335	161.234	218.892	154.773	151.008	208.602	137.084	170.363	164.801	129.538	180.299	168.701	200.255	201.933	167.776	199.793	169.071	159.589	158.497	149.656	183.039	184.439	175.496	182.224	171.755	182.013	163.057	182.385	174.82	174.208	176.157	225.689	162.512	156.957	164.017	166.302	178.775	153.584	175.579	183.846	165.655	154.52	137.416	178.713	174.51	182.584	165.007
AT1G68670	114.553	113.441	62.1119	58.9674	49.3354	93.3744	85.511	85.2069	50.2934	79.0093	49.1514	46.4058	89.8119	55.5236	52.5526	71.1636	55.6552	103.508	67.2523	98.2788	62.2892	78.3518	94.4606	57.9531	124.15	66.3675	97.7848	74.507	50.1826	98.2191	84.2285	104.545	63.098	71.2236	75.8608	48.1048	43.1692	112.079	66.8304	109.407	43.3865	114.311	114.137	76.2499	70.8438	56.2281	62.9884	112.081	77.6504	114.5	82.3174	81.4568	68.1964	76.0565	68.4182	59.5512	101.005	90.5531	76.0809	80.5194	109.242	107.164	49.1356	103.49	56.1692	85.7441	131.124	98.2725	45.9462	49.1598
AT1G68680	21.3362	21.0041	18.905	20.9449	20.2599	21.4156	18.8055	22.6513	25.2163	23.7235	23.6323	17.5859	21.0919	19.5924	18.4296	20.8682	17.7113	16.1021	14.9989	21.5758	15.6923	20.6201	16.6428	23.4662	20.0357	24.1904	19.8874	17.1974	19.0717	19.9113	15.1857	19.8287	22.7052	16.8629	17.8753	19.2614	20.8603	22.7914	20.4002	32.4243	16.8566	20.1765	19.1522	17.0642	18.2448	20.1938	24.9558	24.4987	21.6042	20.414	17.9192	19.3901	20.7334	21.3297	18.3859	22.6004	21.4779	21.2832	20.016	17.0579	19.3072	20.3341	21.3135	23.3937	21.1441	20.2144	17.0533	20.9007	22.083	21.7853
AT1G68690	6.94952	4.42638	0.901444	0.830887	0.652326	3.43989	3.44544	3.67333	0.683051	1.21856	0.954082	0.815829	3.73822	0.672379	0.68101	0.990793	0.729785	3.30175	1.09802	5.51822	0.944819	1.12085	2.71223	0.651892	5.3539	0.838292	3.9056	1.14071	0.754535	3.35268	1.43255	3.67839	0.574202	1.26655	1.05211	0.765629	0.66978	5.73965	0.951288	4.98283	0.587006	4.02497	4.74106	1.42181	0.797961	0.980375	0.95007	3.89833	0.730633	3.91128	1.1413	1.09125	0.897719	1.17925	1.01477	0.943653	3.38256	3.0566	1.09673	1.66511	4.31714	4.43616	0.764633	3.13624	0.522871	3.44398	3.92286	2.77678	0.836573	0.686112
AT1G68700	0.094586	0.208081	0.03007	0	0.066681	0.053615	0.162443	0.056577	0.315536	0.081491	0	0.113756	0	0.115437	0.077326	0.027143	0.104702	0.052374	0.075871	0.162824	0.096726	0.083443	0	0.028302	0.069627	0	0.102335	0.119421	0.028103	0.115637	0.097324	0.027561	0.070955	0.07607	0.137821	0.126882	0.025039	0.072682	0	0.104361	0	0.060831	0.026703	0.046329	0.017614	0.09064	0.117543	0.033866	0.082227	0	0	0.027101	0.251491	0	0	0.147481	0.167301	0	0.025912	0.094796	0.02759	0.058219	0.118538	0.163163	0.065045	0.028762	0.082779	0.070755	0	0.144127
AT1G68710	0.94826	1.06535	2.34265	2.0457	2.27136	1.24209	1.63233	0.800345	1.40415	2.05891	1.92036	1.09418	1.43997	2.21056	1.9466	1.7469	1.78327	1.12247	1.46339	1.01465	1.53159	1.43465	1.3077	1.98247	1.08149	2.00891	1.55531	2.02133	1.27868	1.40776	2.30231	0.816878	2.69955	1.59611	1.72222	1.83627	1.83023	1.01722	2.04662	1.17737	1.79118	1.39079	1.18222	2.07966	1.95804	2.40802	1.88967	1.29106	1.43054	1.43756	2.19141	1.99818	1.78793	1.68397	2.05433	2.03158	1.52936	1.39011	2.33069	1.42775	1.32114	1.21946	2.5996	1.51418	2.27846	1.33667	1.63596	0.9633	2.0686	2.22594
AT1G68720	11.2013	11.1804	12.8484	11.7888	11.9076	10.7673	10.9521	7.94344	9.48035	12.2365	13.2168	12.0297	10.422	11.0147	11.3126	11.2653	12.7541	10.3014	12.9086	10.4474	12.4125	11.8723	9.71272	10.2141	11.1726	10.6372	11.2072	13.1267	11.5469	11.1574	15.0704	9.77064	12.1587	12.0474	11.3174	12.6715	12.181	10.6916	13.394	11.3034	11.7141	10.917	10.1973	12.8997	12.0323	11.5951	11.2397	9.76644	11.2452	11.8638	13.0719	13.0281	12.7183	12.652	13.5363	11.8013	11.4098	10.0129	12.5164	12.8771	10.0384	11.2532	12.5744	10.4419	11.8515	10.0561	11.4111	10.5481	10.7997	11.2632
AT1G68725	1.60336	2.04651	3.71421	2.85658	2.54936	2.8236	4.20782	0.961813	1.72179	1.87206	2.14531	2.97404	3.53088	1.66371	4.82118	2.33327	2.81318	4.4548	2.38434	2.4976	3.39966	1.50062	2.24483	2.82056	2.30473	1.48192	3.02609	3.10169	2.15443	3.11248	2.3188	2.53447	0.491354	2.27733	2.16119	2.09541	2.7106	5.17382	3.73666	1.58775	1.41931	2.84804	2.3418	2.10811	1.37627	2.76325	3.80618	1.9238	2.63041	1.8897	1.67911	2.12635	3.58873	0.866909	1.8118	2.1816	1.47287	3.08255	2.25576	1.43869	1.93769	2.31842	2.4201	3.87049	2.24203	2.36885	3.03223	1.98837	2.02458	4.63511
AT1G68730	11.6196	11.8378	27.8071	28.1392	29.469	19.4213	23.7267	11.6089	28.8794	24.2194	38.2985	21.2237	22.6884	26.1161	25.7736	28.7641	27.9956	13.5171	22.942	16.4711	19.8208	15.6154	15.8754	31.426	13.5616	30.509	19.6253	18.9447	24.5864	19.7713	21.0874	15.8793	8.44192	22.6803	26.8419	25.5132	30.9959	20.0985	24.7652	17.3315	34.5441	19.477	15.3963	17.6974	24.8592	32.9682	32.9417	21.5875	27.491	16.8058	10.5316	16.7455	30.3891	22.771	20.5839	31.3646	12.4359	29.3854	21.7656	11.5556	12.4499	17.6981	35.1613	20.3177	33.4052	20.5021	19.4651	15.682	29.1712	29.7074
AT1G68735	0	0	0	0.538459	0	0	0	0	0	0	0	0	0.712924	0	0	0	0	0	0	0	0	0	0	0.468723	0	0	0	0	0	0	0	0	0	0	0.524827	0	0	0	0.831924	0.590306	0	0	0	0	0	0.528664	0.494352	0	0	0	0	0	0	0	0	0	0	0	0	0	0	0	0	0	0	0	0	0	0	0
AT1G68740	1.21605	1.46324	1.2121	0.768013	1.04789	1.37987	1.42748	1.47886	1.40571	1.79476	1.06011	1.34722	2.19623	0.751131	0.869546	1.33794	1.5366	0.996453	1.15804	1.82076	0.727959	0.734049	1.24009	1.23777	1.5579	1.33948	1.89453	0.893358	1.22193	0.975891	1.49032	2.16854	0.903678	0.855274	1.37199	1.54141	0.997131	2.3579	0.889477	2.21812	1.63047	2.14976	0.56279	1.27663	0.868744	0.803514	1.51757	1.75644	1.79289	1.35468	0.873474	1.04473	1.70926	1.36944	1.62711	1.28057	0.988826	1.82526	0.849516	1.235	1.30919	1.55755	0.838616	1.25566	1.19347	1.62257	2.77205	1.34927	1.72834	0.960816
AT1G68750	0	0	0	0	0	0	0	0	0	0	0	0	0	0	0	0	0	0	0	0	0	0	0	0	0	0	0	0	0	0	0	0	0	0	0	0	0	0	0	0	0	0	0	0	0	0	0	0	0	0	0	0	0	0	0	0	0	0	0	0	0	0	0	0	0	0	0	0	0	0
AT1G68760	5.45373	6.8931	5.09473	7.13255	6.03718	7.23332	9.41243	8.00004	9.57932	7.48339	7.42596	5.86478	7.0648	7.74872	6.92581	6.23897	4.49588	4.2047	6.534	5.91989	5.67894	3.89577	8.09679	6.66905	5.50383	7.69667	7.02029	5.91051	5.13054	5.76462	4.99693	4.84054	6.49324	6.90402	5.1052	6.07675	6.47835	5.84663	8.45681	7.27635	6.36859	4.66248	7.12444	4.54569	6.45211	7.39143	4.61197	7.10774	5.92218	5.12437	6.39888	7.15451	5.38097	5.04941	4.33314	6.97362	8.09619	6.81826	6.00672	5.05172	7.18587	7.6378	6.60346	7.99124	5.07399	8.0424	5.86211	4.82266	8.40816	6.51542
AT1G68765	0.43298	0	0	0	0	0	0	0.217375	0.103126	0	0	0	0	0	0	0	0.141608	0.140658	0	0	0	0	0	0	0.130252	0	0	0	0	0	0	0	0	0	0	0	0	0	0	0	0	0.083061	0	0.061479	0	0	0.077032	0	0	0	0	0	0	0.876283	0	0.095896	0	0.106064	0	0	0	0	0	0	0	0	0	0	0	0
AT1G68780	4.36153	4.78921	8.08461	8.42837	7.93288	4.90446	5.04346	4.83337	8.2473	7.64398	8.02534	7.77725	4.98668	7.89688	7.88251	6.9466	6.72768	5.52432	7.9834	3.84725	9.39201	7.97442	4.56436	8.7639	4.0323	7.47084	5.47458	8.00815	7.34184	5.27719	6.62847	4.89666	10.9756	7.03251	6.6292	7.5221	8.87925	3.47076	8.07371	3.80393	11.4538	3.44589	5.08419	6.46431	8.04977	8.42071	7.29119	4.78014	7.01168	4.07068	10.0342	8.18926	6.56913	5.59429	6.54375	6.68255	4.83802	4.90758	8.38542	6.5008	4.86897	4.48738	7.12507	4.85998	8.55472	4.99906	4.38095	4.92482	9.89121	7.37065
AT1G68790	15.2625	15.1611	19.1438	18.0115	18.0922	16.9174	16.5038	10.998	13.5595	16.8254	18.8679	13.8972	16.6323	15.2064	18.0197	16.8084	16.4773	14.8112	16.1734	14.9604	16.3407	13.7377	13.3472	15.4512	14.6685	15.7744	16.3083	17.9693	17.6364	18.7802	18.7971	15.3732	16.9518	15.6333	15.8447	17.3411	16.6113	15.8547	17.7236	17.7126	17.8818	15.5743	14.3335	15.9912	16.8457	18.9762	18.599	13.3425	15.7739	15.8683	16.1575	16.5565	21.7771	19.9921	18.5056	16.7865	15.2083	16.8797	15.2552	14.6525	12.8802	14.0353	18.7895	14.1818	18.5557	15.6914	17.7655	15.7698	17.6614	16.5006
AT1G68795	0.363021	0.465076	0.726698	0.761457	0.899217	0.306139	0.138348	0.159442	0.839231	0.464019	0.890526	0.386728	0.181858	0.450094	0.657962	0.617194	0.675325	0.374344	0.324785	0.27799	0.343527	0.17796	0.250157	0.922529	0.134392	0.840468	0.658947	0.339705	0.459639	0.328971	0.41583	0.273609	0.29895	0.435163	0.558214	0.770052	1.03495	0.258444	0.35309	0.497026	0.339167	0.174927	0.418058	0.627346	0.200224	1.34009	0.66739	0.193929	0.469756	0.376946	0.847634	0.424951	0.22348	0.945669	0.302807	0.522524	0.286576	0.686242	0.22306	0.302199	0.078334	0.248067	0.428896	2.36261	0.972416	0.69188	0.417617	0.100473	0.558089	0.982356
AT1G68800	0.696684	0.828145	0.942819	1.09945	0.627912	0.949685	0.793159	1.21028	0.385362	1.07771	0.665419	0.842383	0.865126	0.926773	0.755726	0.35941	1.01515	0.799645	1.18621	1.11114	1.28109	1.54064	0.801556	0.968487	1.4046	0.713117	0.46122	1.13126	0.920028	0.628233	1.50352	1.55812	1.27222	1.21357	0.834486	1.43195	0.661717	0.809927	0.99169	1.06246	0.759158	0.693645	0.836556	1.62706	1.37522	0.670512	0.778955	0.798149	0.76135	0.985984	1.24259	1.14972	1.51117	1.20907	1.6354	0.695232	1.20866	0.896202	1.16581	1.7877	0.865895	0.832127	0.591211	1.00145	0.928015	0.422272	1.37062	1.92422	0.603515	0.643219
AT1G68810	2.7478	2.85973	2.36801	3.80745	4.15241	3.65543	3.27364	2.51336	2.29714	4.01855	3.86134	2.51083	2.48964	3.57998	3.77855	2.79989	3.31245	3.0945	3.28463	3.29478	4.20396	3.88512	2.7855	2.9447	3.16877	3.68782	2.55895	3.98411	3.6257	4.46455	3.26744	3.57322	3.43102	3.64053	3.44333	2.54723	3.07582	2.17933	3.73788	1.90438	4.70415	3.18033	5.21845	2.81657	4.10876	3.30438	2.20714	2.41864	2.43959	2.89585	3.93715	4.25863	2.20023	2.53805	3.23129	3.72074	1.30149	3.61729	4.40138	2.67419	3.48741	1.82084	3.09951	4.41098	2.53724	3.61035	2.0188	2.85516	2.28916	3.01167
AT1G68820	7.29258	6.26736	6.42122	6.51471	6.04955	6.20453	5.72893	6.04625	6.30784	7.57737	5.59067	6.6072	5.86629	7.37375	5.64738	6.3851	6.69618	7.57858	7.50221	5.59143	7.24718	6.83968	5.63968	6.73841	6.7255	5.80711	6.51823	6.68231	6.36694	6.30374	7.3269	6.74061	5.11273	7.32544	6.35317	7.4044	5.7292	5.66222	6.57172	6.90344	6.3016	6.10178	6.75138	6.44087	6.03053	6.58916	6.04457	6.51567	6.07435	7.1275	6.72451	7.43846	6.48537	9.23073	7.19536	6.32219	7.59059	6.2657	7.61263	6.68434	6.34162	6.25277	6.45496	6.07169	6.29755	6.22001	6.85525	6.1062	6.06212	5.86645
AT1G68825	0	0	0.305267	0	0.112332	0	0	0	0.132395	0	0.607333	1.44195	0	0.096596	0	0	0.550763	0	0	0	0.162908	0.986897	0	0.283404	0	0	0	0.324134	0.334229	0	0.066802	0	0.231014	0	0.101161	0.543599	0.512503	0	0.51345	0	1.46842	0	0	0.158306	0.059759	0	0.098936	0	0	0	0.583277	0.185013	0	0	0	0.122634	0.115512	0	0.091429	0	0	0	0	0	0	0	0	0	0.925083	0.3881
AT1G68830	124.56	127.967	116.677	104.247	94.7436	105.687	100.788	105.106	108.724	124.716	110.998	136.014	107.14	108.287	103.737	117.404	145.143	120.078	122.149	102.21	123.622	130.506	121.764	105.325	137.554	106.107	118.435	122.422	132.99	111.074	145.068	117.834	114.133	125.632	112.267	136.655	113.177	111.038	119.117	122.837	108.941	111.959	105.049	135.068	119.375	106.439	108.528	114.206	116.501	121.653	130	136.353	123.48	116.423	146.47	105.104	135.854	96.3395	127.316	160.312	118.597	125.738	110.142	100.399	102.094	93.0941	116.415	129.033	110.311	109.235
AT1G68840	58.7478	31.9121	11.7312	13.1056	32.7468	28.3663	40.4831	37.4528	16.0676	11.5941	11.6928	4.50818	39.4038	12.7899	24.7762	30.6386	10.4404	67.3424	28.3098	28.2821	19.7401	18.6088	29.6579	12.6547	23.2321	20.6236	36.4224	13.2266	6.32278	45.5765	17.3939	41.0759	14.7133	63.1265	45.6984	5.0649	3.87954	33.2257	11.9407	19.3363	27.3498	30.1666	39.3379	16.5384	13.7191	13.8657	25.628	36.5651	30.5941	42.5946	11.9964	11.0266	25.6213	79.7168	7.82236	22.5248	47.468	30.8903	16.7541	9.97671	29.1906	29.28	9.57372	30.4973	22.6834	26.091	29.3642	55.5516	7.88585	20.417
AT1G68845	0	0	0	0	0	0	0	0	0	0	0	0	0	0	0	0	0	0	0	0	0	0	0	0	0	0	0	0	0	0	0	0	0	0	0	0	0	0	0	0	0	0	0	0	0	0	0	0	0	0	0	0	0	0	0	0	0	0	0	0	0	0	0	0	0	0	0	0	0	0
AT1G68850	0	0	0	0	0	0	0	0	0	0	0	0	0	0	0	0	0	0	0	0	0	0	0	0	0	0	0	0	0	0	0	0	0	0	0	0	0	0	0	0	0	0	0	0	0	0	0	0	0	0	0	0	0	0	0	0	0.282889	0	0	0	0	0	0	0	0	0	0	0	0.060641	0
AT1G68862	6.3604	3.08355	2.75463	3.25728	1.27497	3.13249	4.76978	4.13505	3.47051	2.74088	1.50094	2.52215	2.8748	2.44948	2.61524	3.76484	6.06545	5.86035	4.21478	6.65144	3.98647	5.05145	3.01371	3.05742	5.6855	2.74647	3.24202	3.82035	3.54077	4.12157	4.12958	4.83886	0.707054	3.53943	1.92281	3.60727	2.01384	2.57667	5.07356	2.71467	4.12632	3.18395	4.44896	3.24617	3.23181	2.1945	2.24724	4.60173	2.80014	3.13386	3.53949	4.11952	2.32051	3.49792	4.68056	2.57738	5.12693	2.14455	4.20853	3.5959	3.9707	3.34418	3.299	2.77609	3.28745	2.93088	2.58996	4.16135	4.96687	2.88214
AT1G68870	12.2867	14.7746	18.3115	29.3922	23.2265	19.6105	15.7051	19.2062	28.1128	27.1938	20.7309	20.352	20.376	24.4425	19.5494	21.3419	20.3258	15.9852	19.7223	19.3673	23.5099	22.466	15.8558	25.9327	16.247	29.1256	17.8139	24.0602	21.5423	17.2043	26.4221	18.6947	23.2781	25.0392	23.3073	20.1004	26.5263	16.7987	25.985	20.991	21.1257	19.7535	19.7821	25.702	25.4082	24.6062	28.0242	20.3878	24.9878	17.6156	21.2123	21.6967	22.8673	12.9187	20.8845	20.2754	21.1942	20.4406	23.2481	22.8691	12.1853	18.582	18.6836	17.4528	20.0589	15.1772	21.8887	14.5541	25.7442	19.7099
AT1G68872	0.492599	0.30119	0.332412	0.435851	0.399391	0.320782	0.389184	0.391563	0.508891	0.300201	0.467299	0.398486	0.393922	0.292587	0.748322	0.250057	0.385199	0.674761	0.733357	0.149971	0.35646	0.076867	0.298355	0.469576	0.447459	0.270303	0.282456	0.660015	0.543614	0.34085	0.430205	0.609606	0.556906	0.594946	0.303709	0.58393	0.530263	0.234316	0.136137	0.35216	0.743582	0.36347	0.491868	0.511891	0.40571	0.333587	0.135393	0.249248	0.529776	0.369851	0.219252	0.723654	0.405419	1.08871	0.556344	0.407827	0.369594	0.185185	0.476585	0.393217	0.279645	0.375487	0.353715	0.240555	0.359414	0.450826	0.228179	0.195581	0.507295	0.478075
AT1G68875	0	0	0	0	0	0	0	0	0	0	0	0	0	0	0	0	0	0	0	0	0	0	0	0	0	0	0	0	0	0	0	0	0	0	0	0	0	0	0	0	0	0	0	0	0	0	0	0	0	0	0	0	0	0	0	0	0	0	0	0	0	0	0	0	0	0	0	0	0	0
AT1G68880	0	0	0.049126	0	0	0.044064	0.052961	0	0	0.088936	0.097462	0.036975	0	0	0	0.132985	0.086563	0	0	0.053268	0	0	0.04785	0	0	0.09687	0.042201	0.039052	0.045949	0	0.031891	0.04487	0	0.125341	0	0	0.123197	0	0.081431	0.229	0.156205	0	0	0	0.028761	0	0	0.055894	0	0.033537	0	0.177823	0	0.060393	0.04987	0.119913	0	0.06574	0.04292	0	0.044983	0.047494	0	0.053201	0	0.093339	0.069033	0	0.064094	0
AT1G68890	12.9834	12.9284	21.2235	18.6314	19.6923	17.8727	18.9764	10.4709	15.3392	17.8109	20.7511	13.6738	17.1544	18.2184	18.0462	18.8134	17.4092	15.4885	18.3939	14.3513	17.2126	14.1987	13.4527	17.8264	12.0558	16.7219	15.6594	18.3811	15.8466	18.275	19.8482	14.1361	19.9781	15.6933	16.5846	16.6289	19.1872	15.8734	18.6678	15.9023	20.3637	16.7367	13.372	16.2087	18.366	20.5207	17.9237	14.0048	18.4602	16.7409	17.5043	16.7266	21.0894	16.1364	17.3306	19.2316	13.1869	18.6322	17.8891	10.8111	12.3797	14.9594	21.648	16.8783	20.279	16.6317	18.8492	14.2237	18.0694	18.8963
AT1G68905	0	0	0	0	0	0	0	0	0	0	0	0	0	0	0	0	0	0	0	0	0	0	0	0	0.238132	0	0	0	0	0	0	0	0	0	0	0	0	0	0	0	0	0	0	0	0	0	0	0	0.251727	0	0	0	0	0	0	0	0	0	0	0	0	0	0	0	0	0	0	0	0	0
AT1G68907	0	0	0	0	0	0	0	0	0	0	0	0	0	0	0	0	0	0	0	0	0	0	0	0	0	0	0	0	0	0	0	0	0	0	0	0	0	0	0	0	0	0	0	0	0	0	0	0	0	0	0	0	0	0	0	0	0	0	0	0	0	0	0	0	0	0	0	0	0	0
AT1G68910	19.6644	19.5497	16.4334	15.3043	12.7408	16.1301	14.8279	17.476	13.1908	17.2148	14.7149	14.6601	15.3232	13.8354	13.6135	14.3561	17.5193	17.8557	14.841	16.293	15.5477	16.3842	16.5966	13.6633	21.5518	14.1815	17.2185	15.7325	17.3825	17.5994	19.2384	18.388	18.2341	17.1925	15.4244	17.2782	15.0938	18.0569	15.332	22.9182	13.1356	14.4519	17.1519	17.7291	14.9886	13.1065	15.4246	17.1051	15.8423	17.783	19.8741	17.3639	18.0802	18.2408	19.2925	14.2035	18.6046	14.0472	17.4133	19.8788	18.4569	18.7378	13.4594	14.4364	14.599	13.6125	16.9861	19.2428	14.4951	13.9901
AT1G68920	7.07066	7.00991	6.76228	6.11079	5.60044	5.26545	5.41095	5.70359	6.91881	7.23052	6.42162	7.05573	5.09271	6.86009	6.05532	5.54652	7.5815	6.77833	6.97413	4.79992	6.95692	7.24628	6.09483	6.12757	6.97699	5.6063	5.9854	6.67347	6.8271	6.26764	8.62224	6.38167	5.42052	7.8522	6.06659	6.9246	6.39416	5.97876	7.75476	6.16806	5.96407	5.87598	6.18162	6.86076	7.488	6.91472	5.8207	6.2064	6.18874	6.71628	7.10134	8.20134	5.87386	8.02906	8.29238	5.33282	8.00015	5.10109	8.07501	8.63762	6.32725	6.53247	6.69063	5.27783	6.03352	4.71978	6.83691	6.51586	6.2446	5.3333
AT1G68930	0.222402	0.225118	0.275878	0.390529	0.279901	0.329495	0.285737	0.228664	0.236755	0.227086	0.381041	0.218954	0.188182	0.392923	0.294138	0.368289	0.206337	0.165829	0.391335	0.29842	0.386194	0.449314	0.117955	0.328895	0.18046	0.232242	0.262799	0.399894	0.268887	0.341105	0.480199	0.242689	0.504383	0.451121	0.396869	0.414882	0.308485	0.318654	0.428609	0.330555	0.282586	0.298456	0.202054	0.184113	0.330548	0.358243	0.29373	0.173833	0.217226	0.275654	0.426309	0.290812	0.275813	0.382759	0.370405	0.384158	0.145945	0.272485	0.540719	0.199486	0.297723	0.162778	0.530287	0.247826	0.245933	0.173257	0.242868	0.183749	0.267321	0.264888
AT1G68935	3.48143	3.16505	3.24182	3.65841	3.31345	3.53329	4.03581	3.18045	1.84988	5.15003	3.38086	3.22849	3.00649	4.1384	2.4527	3.26307	4.37406	4.51073	3.89324	4.41423	2.67219	4.84452	3.89259	3.66674	3.42419	3.06261	3.52157	4.75582	3.30299	3.19806	4.76986	4.56137	4.5586	2.96011	3.677	3.74201	3.15621	3.76901	3.56798	3.52604	3.75799	3.90766	3.87943	3.78728	3.6502	3.86444	2.5553	3.43894	3.15768	3.40698	4.9439	3.71753	3.5634	2.70716	3.4047	3.09987	3.66726	3.00235	3.21433	3.82081	3.58019	3.45729	2.95576	3.1983	3.7362	4.94838	3.18613	3.46823	3.74452	3.50252
AT1G68940	0.007657	0.014746	0.037329	0	0.040975	0.025746	0.03941	0.020875	0.057486	0.045886	0.044391	0.011372	0.021314	0.021049	0.009645	0.026282	0.037427	0.050186	0.028067	0.016147	0.023429	0.020186	0.022012	0.014108	0.01631	0.014422	0.006276	0.005925	0.023779	0.016796	0.004694	0.033483	0.017565	0.028017	0.026542	0.007612	0.048323	0.009013	0.094288	0.017081	0.035124	0.014421	0.032236	0.033467	0.0256	0.022247	0.007317	0.016177	0.013498	0.04278	0	0.013053	0.015207	0.009161	0	0.009207	0.024104	0.02916	0.018501	0.028844	0.026765	0.035272	0	0.016245	0.072332	0.028071	0.050146	0.034305	0.019087	0.006988
AT1G68945	0	0	0.157218	0	0	0	0	0	0	0	0	0	0	0	0	0.140682	0	0	0	0.170192	0	0	0	0	0	0	0	0	0	0	0	0	0	0	0	0	0	0	0	0	0	0	0	0	0	0	0	0	0	0	0	0	0	0.193236	0	0	0	0	0	0	0	0	0	0	0	0	0	0	0	0
AT1G68950	0	0	0	0	0	0	0	0	0	0	0	0	0	0	0	0	0	0	0	0	0	0	0	0	0	0	0	0	0	0	0	0	0	0	0	0	0	0	0	0	0	0	0	0	0	0	0	0	0	0	0	0	0	0	0	0	0	0	0	0	0	0	0	0	0	0	0	0	0	0
AT1G68960	0	0	0	0	0	0	0	0	0	0	0	0	0	0	0	0	0	0	0	0	0	0	0	0	0	0	0	0	0	0	0	0	0	0	0	0	0	0	0	0	0	0	0	0	0	0	0.022207	0	0	0	0	0	0	0	0	0	0	0	0	0	0	0	0	0	0	0	0	0	0	0
AT1G68980	2.90005	2.23777	2.93155	3.20454	2.78328	2.45713	2.53905	2.03025	2.62955	3.09733	3.46572	2.88737	2.48905	3.51674	2.90569	3.12863	3.07431	2.25803	3.12805	2.24878	3.17462	2.97645	2.77702	3.13616	2.15917	2.74958	2.35972	3.64938	2.74454	2.82684	3.14974	2.34011	4.17285	2.99222	2.79338	3.26976	3.10728	2.12413	3.747	2.23516	2.80572	2.49629	2.02044	2.89497	3.28125	3.25237	3.19731	2.42318	2.94556	2.66355	2.8421	3.06402	3.44019	3.23838	4.01146	2.85511	2.32985	2.31496	3.36939	2.85885	1.78823	2.47977	2.98943	2.3302	3.2791	2.60354	2.32365	2.24518	3.26611	3.13425
AT1G68990	1.84248	1.85818	4.62659	4.61035	3.99675	2.13035	3.72728	1.3097	3.44898	3.04907	4.85848	2.246	2.06465	2.85756	3.48315	3.60799	2.87702	1.92498	3.82663	2.23202	3.15414	2.34738	1.91506	3.64897	1.1853	2.89497	2.59628	2.70241	4.11755	3.67401	3.35693	2.32017	3.00896	3.08184	3.26154	2.72527	3.25843	2.7123	3.85529	2.00324	5.01973	2.17057	1.15724	1.93775	2.97287	3.92519	3.84671	1.45951	3.4521	2.24253	2.6875	2.63885	4.37322	3.90248	3.40425	3.31648	1.03892	3.0579	2.33847	0.924214	1.4465	2.02196	4.31595	2.92567	3.8539	2.479	3.73304	2.11886	4.11702	2.85004
AT1G69010	20.1978	18.0824	15.9222	18.1009	14.5005	14.7785	13.6192	17.1672	20.4695	20.2575	17.1412	18.451	12.9327	17.1002	16.8555	14.0298	23.7238	18.3491	15.4559	13.8267	19.7564	23.807	16.2079	15.5236	19.986	15.5615	17.1317	19.3401	17.8921	16.5653	23.3402	15.2128	16.8695	18.1938	18.4622	17.4606	15.2569	15.568	24.6133	14.8867	16.5185	14.1791	16.9435	18.2311	22.3906	14.9907	15.377	15.7117	16.2515	18.9616	25.5248	24.5882	15.351	19.0539	16.7346	15.665	18.4244	13.0774	23.3396	24.5088	17.14	18.8419	17.5555	11.7246	15.5277	13.2448	14.1531	20.4924	16.3387	15.6833
AT1G69020	0.914976	0.900404	0.809	0.897585	0.899035	0.625884	0.67864	0.814931	0.719776	1.00663	0.791824	0.901472	0.812654	1.21873	0.808941	0.617404	1.13641	0.748071	0.957801	0.80112	0.678722	0.932692	0.918978	0.905122	0.933499	0.882208	0.585523	0.895412	0.899307	0.683081	1.0079	0.712667	1.10954	0.899676	0.763582	0.82389	0.746702	0.701708	1.12857	0.863319	0.840949	0.634744	0.73742	0.918101	1.07605	0.827845	0.714371	0.609515	0.618928	0.747695	1.39479	0.941209	0.60738	1.1607	0.88507	0.659785	1.0837	0.639493	1.23031	0.956689	0.796144	0.839465	0.755	0.594792	0.62705	0.515817	0.584098	1.12794	0.821648	0.547052
AT1G69030	15.497	13.4947	14.0335	13.4657	14.8713	14.8725	14.7264	14.1011	15.0259	14.6688	16.4088	13.2421	14.1564	10.9693	14.4156	15.8353	12.9013	13.1047	13.6781	16.8439	14.6992	13.8106	13.1035	13.6533	13.8179	13.876	15.8489	16.0701	13.7621	13.783	14.8349	13.368	14.4484	14.0153	14.2282	12.5817	14.1682	14.1643	13.0504	15.2263	15.2854	15.1731	16.1769	12.2489	13.0813	14.5161	14.3572	12.5684	13.5457	15.2973	12.4843	14.0122	13.7038	12.1583	13.57	12.948	13.7564	14.9812	14.7104	12.1196	14.4024	14.8783	15.1092	13.4414	13.3202	14.3748	14.703	14.4662	13.3923	14.3165
AT1G69040	9.84017	8.75669	10.1785	13.9749	15.3975	13.8912	15.285	11.8011	12.4253	13.1329	14.1925	8.54472	7.4486	12.7774	12.8321	10.1291	12.5207	12.0833	17.1224	10.6018	15.1555	20.0538	8.77093	12.1942	8.88194	9.17529	8.14783	19.3918	10.9334	15.6759	19.6312	10.5125	12.29	13.2506	10.9454	9.30785	9.21542	7.00423	19.4279	6.99206	17.4861	9.03598	14.3717	14.4303	15.1796	13.2019	10.3191	7.80117	10.0041	9.92097	16.2813	16.8368	12.322	11.7516	8.40374	11.3711	10.2817	9.16191	15.7445	13.2788	9.49486	8.36978	13.7926	8.74783	13.6087	10.8474	7.49647	8.23777	9.16133	11.6455
AT1G69050	1.20549	0.356113	1.19538	1.25331	0.527907	1.5172	0.896615	1.08428	1.39834	0.868691	0.952523	0.445135	0.502285	0.793344	1.22628	1.07479	0.650527	1.28823	0.617327	1.4255	0.38221	1.32329	0.578575	1.32903	1.32426	0.239419	1.45777	1.61896	0.392867	1.39138	1.81283	0.756909	1.22134	0.614217	0.361042	0.510489	0.802296	0.720975	0.805034	1.12503	1.34295	1.01743	1.50157	0.744037	0.562461	1.11383	0.929007	0.55073	0.668229	0.429378	0.47583	1.95517	1.12319	1.02895	0.249816	0.86087	1.09004	0	0.864659	0.741832	1.08759	1.15245	0.519908	0.512817	0.781329	2.25531	0.177492	0.978355	1.55067	1.36709
AT1G69060	6.76593	5.38428	5.45089	6.25884	5.77508	5.76061	5.91514	5.49473	5.22803	6.20487	5.74383	5.59595	4.39815	5.87545	5.26199	5.8195	6.27586	6.16569	5.9697	6.38329	6.17248	6.04037	5.30426	5.42753	6.52189	5.83472	5.5652	5.50018	6.01359	7.1274	6.41267	6.09694	4.91393	6.58605	6.65702	5.50668	4.98164	5.88487	6.9011	6.3375	5.2593	5.46905	6.91094	5.86689	6.42613	5.03465	5.89398	4.90389	5.52055	5.82849	6.56682	7.42437	6.69915	8.39076	6.19928	5.69092	6.69268	4.98456	5.67573	6.28404	6.52952	6.24674	6.05644	5.68919	5.54543	5.38336	5.34445	6.94073	5.08731	5.19981
AT1G69070	2.50749	2.98803	7.47041	6.84359	8.665	3.82862	5.65921	2.16262	5.63222	4.73388	9.61865	3.56728	3.44302	4.06162	8.05378	6.47019	3.63326	3.15565	5.39891	3.67338	4.24341	2.02135	2.77637	5.66343	1.86378	5.07804	3.56085	4.56675	5.70306	5.32036	4.71416	3.39855	5.66836	4.65907	5.32475	4.38259	6.58668	4.00011	5.74942	3.3529	9.18859	3.50139	1.87545	3.26014	4.65836	6.89193	6.99276	2.06593	5.5574	3.6335	4.06636	4.53908	7.837	6.59383	4.89271	7.20674	2.11269	4.62511	3.30086	1.56658	1.95421	2.97813	8.53044	4.70406	7.98876	4.2938	4.65898	2.87675	7.20485	5.90009
AT1G69080	0.236047	0.367037	0.669566	0.622505	1.11022	0.663343	0.681169	0.522982	0.923905	0.437111	0.405063	0.589661	0.368833	0.818096	0.620475	0.46898	0.84397	0.262703	0.378633	0.806999	0.65643	0.412021	0.580031	0.560777	0.434101	0.509467	0.571673	0.796226	0.746509	0.770992	0.721506	0.409153	0.956796	0.565317	0.481007	0.588808	0.278567	0.359954	0.672355	0.302577	0.648161	0.718764	0.395783	0.486823	0.543386	0.561429	0.181203	0.629538	0.678424	0.425497	0.737261	0.536033	0.426877	0.598121	0.337086	0.726902	0.248382	0.397152	0.709951	0.817557	0.748662	0.360077	0.37137	0.442734	0.443384	1.13492	0.257424	0.305493	0.392789	0.604505
AT1G69090	0	0	0	0	0	0	0	0	0	0	0	0	0	0	0	0	0	0	0	0	0	0	0	0	0	0	0	0	0	0	0	0	0	0	0	0	0	0	0	0	0	0	0	0	0	0	0	0	0.02249	0	0	0	0	0	0	0	0	0	0	0	0	0	0	0	0	0	0	0	0	0
AT1G69100	0	0	0	0	0	0.024618	0	0	0	0	0	0	0	0	0	0	0	0	0	0	0	0	0	0	0	0	0	0	0	0	0.017884	0	0	0	0	0	0	0	0	0	0	0	0	0	0	0	0	0	0	0	0	0	0	0	0	0.067815	0	0	0	0	0	0	0	0	0	0	0	0	0	0
AT1G69110	0	0	0	0	0	0	0	0	0	0	0	0	0	0	0	0	0	0	0	0	0	0	0	0	0	0	0	0	0	0	0	0	0	0	0	0	0	0	0	0	0	0	0	0	0	0	0	0	0	0	0	0	0	0	0	0	0	0	0	0	0	0	0	0	0	0	0	0	0	0
AT1G69120	0.075591	0	0.048343	0	0	0.043013	0	0	0.031738	0.021821	0.023988	0	0.171981	0.046455	0.062235	0	0	0	0	0.026167	0	0	0	0.022784	0.092496	0.047089	0.020501	0.019195	0.022586	0	0.07817	0	0.057373	0	0.021977	0	0	0	0	0.278951	0.038122	0.02432	0.085814	0.074391	0.014163	0	0.023639	0	0.065955	0	0	0.021759	0	0	0.048458	0	0.080533	0.032314	0.02074	0.076321	0	0.070229	0.047251	0.026249	0.078371	0	0.033058	0	0	0
AT1G69140	0	0	0	0	0	0	0	0	0	0	0	0	0	0	0	0	0	0	0.447962	0	0	0	0	0	0	0	0	0	0	0	0	0	0	0	0	0	0	0	0	0	0	0	0	0	0	0	0	0	0	0	0	0	0	0	0	0	0	0	0	0	0	0	0	0.183096	0	0	0	0	0	0
AT1G69150	0	0	0.018179	0.038167	0	0.016142	0.01967	0	0	0.082002	0	0.027604	0	0	0	0.049243	0	0	0.045707	0	0.117025	0	0.017847	0.068647	0.013795	0	0	0.086601	0.067934	0.013976	0.035245	0.016699	0.021705	0.02286	0.016394	0.038192	0	0.021958	0	0	0	0	0	0.02794	0.085245	0	0	0	0.016498	0	0.071851	0.032689	0	0.044636	0.018167	0.022358	0	0	0.015531	0.028746	0	0	0	0	0.019633	0	0	0	0	0.069781
AT1G69160	8.98824	12.2897	22.0328	28.6891	16.7711	8.43542	7.76157	8.72789	28.2824	31.7713	21.8257	36.8598	7.91015	22.9268	20.1958	15.3706	37.7281	12.3765	23.5911	6.99232	27.7323	15.4158	13.0875	21.5021	11.4321	18.4598	10.7978	17.9126	41.0528	8.75311	18.2987	12.5775	18.1634	20.3514	16.4033	30.3148	28.2822	7.88073	30.1579	9.99264	24.6328	7.93879	8.53315	20.1126	24.3448	21.9938	19.6005	9.29033	19.577	8.83009	24.0462	23.0581	22.3934	17.9058	36.6654	19.3965	12.467	7.53875	25.7985	21.513	11.596	11.3137	21.2367	7.56674	20.2791	7.0686	9.80964	16.1551	34.937	22.1472
AT1G69170	2.76492	2.91125	4.11956	3.77307	3.55725	2.88066	2.27835	2.48807	4.01403	3.89144	4.02961	4.13596	2.80776	4.57449	2.96704	3.28551	4.1983	3.53826	3.00244	2.26105	3.84782	3.31664	3.2648	3.59382	2.78282	3.79017	2.6522	3.74784	3.62351	3.3631	3.5547	2.86061	3.67364	3.83201	3.2131	4.36987	3.89409	2.54211	3.69355	2.26443	4.65676	2.07062	2.38668	3.23292	3.82531	3.46297	3.19454	2.68635	3.09385	2.31743	4.33607	4.07976	4.32167	4.33701	3.87008	3.88623	2.69684	2.73269	4.0755	3.55729	2.61143	2.71016	3.75819	2.10836	3.60322	2.1114	2.8302	3.24135	3.82219	3.75232
AT1G69180	0	0	0	0	0	0	0	0	0	0	0	0	0	0	0	0	0	0	0	0	0	0	0	0	0	0	0	0	0	0	0	0	0	0	0	0	0	0	0	0	0	0	0	0	0	0	0	0	0	0	0	0	0	0	0	0	0	0	0	0	0	0	0	0	0	0	0	0	0	0
AT1G69190	0	0.016177	0.016374	0.017191	0	0	0	0	0.043058	0	0	0	0	0	0.021113	0.014785	0	0	0	0.017716	0	0	0	0	0	0.015886	0	0	0	0.012587	0	0	0.03917	0.041142	0.103105	0.017189	0	0	0	0	0	0	0	0.012578	0	0.016337	0.016029	0.018298	0	0	0	0	0.051344	0	0	0	0	0	0	0.012952	0	0	0.015832	0	0	0	0	0	0	0.015715
AT1G69200	7.38866	13.32	35.6357	32.3132	36.1922	22.2811	25.016	8.94754	20.7345	20.4762	36.436	13.8296	20.3166	24.5101	32.6694	27.7738	13.6266	14.478	23.719	15.3427	24.2226	12.7128	14.1198	30.144	7.274	29.1698	17.5059	22.5275	18.6374	28.0935	23.1113	16.665	34.3609	17.4365	28.1666	16.1888	27.9342	18.8003	29.7777	10.7	38.7333	16.2042	9.82599	12.116	26.8698	31.1363	23.8621	9.48216	25.6005	13.4869	20.4788	22.2455	31.5086	19.6386	18.0091	32.0714	6.31339	26.2053	21.6413	3.71325	10.6077	9.8303	38.4153	23.0509	32.6435	20.1877	20.3617	12.9985	29.3439	22.5734
AT1G69210	1.25122	1.53559	2.04575	1.53942	1.76079	1.54632	1.45133	1.36063	1.72361	1.90103	2.15992	1.06907	1.38045	1.87768	1.62169	1.63485	1.3123	1.53306	1.74594	1.31074	1.70391	1.97541	1.27285	1.55069	0.71091	1.71518	1.24101	1.84532	1.67723	1.35216	1.63255	1.06535	1.15309	1.0001	1.49088	1.32801	1.88642	0.966306	1.93884	1.40207	2.05247	1.12598	1.11791	1.44078	1.71717	1.57325	1.76372	1.46748	1.53139	1.08364	0.91868	1.56351	1.63111	2.57184	1.58645	1.75496	1.11526	1.68881	1.56086	0.725819	1.88364	1.0954	2.76193	1.24241	1.25176	1.40188	1.6572	1.43141	1.50811	1.13713
AT1G69220	13.8965	12.1644	8.84298	9.97356	8.06711	13.1855	12.2259	12.9331	9.00773	10.7004	9.86622	9.48222	10.8139	9.13425	9.5913	9.50477	11.556	13.8315	11.0171	12.4526	11.0469	11.8234	11.5164	9.05422	14.2828	8.44046	11.6596	11.0564	10.1323	12.9828	12.8782	11.9055	9.71979	10.3751	9.74766	9.12202	8.53772	12.3409	11.7257	14.1273	10.0708	11.4712	13.7695	10.953	10.6149	9.15087	9.5804	11.5671	9.6051	11.8105	13.0398	11.6381	10.2388	11.6744	10.4312	9.17844	13.6847	10.6935	11.0094	12.483	12.7833	12.3525	9.19235	10.3787	10.1506	10.9707	10.8626	12.7367	9.31006	8.67395
AT1G69230	1.76643	3.33811	1.88647	2.35519	3.05729	2.66045	2.16616	3.12945	2.70812	3.5881	2.37126	2.21736	3.26776	3.71876	2.81646	2.21299	2.79112	2.77663	3.44331	3.07031	3.23064	3.54098	3.33296	3.52443	3.0337	2.24314	2.82389	3.0715	2.31529	2.70051	2.93072	2.6359	2.16562	3.2094	1.98625	1.98385	2.52867	3.43843	1.67782	2.42785	4.69594	3.26816	2.80159	2.91341	2.28428	3.25172	3.12377	3.28977	1.97055	2.53328	6.2508	4.16432	3.15532	2.76241	2.90998	3.44167	2.5444	4.01938	3.07307	1.9172	2.99025	3.09769	2.07403	3.60326	3.89162	5.83134	4.30226	2.21315	2.45812	3.24627
AT1G69240	0	0	0	0	0	0	0	0	0	0	0	0	0	0	0	0	0	0	0	0	0	0	0	0	0	0	0	0	0	0	0	0.035101	0	0	0	0	0	0	0	0	0	0	0	0	0	0	0	0	0	0	0	0	0	0	0	0	0	0	0	0	0	0	0	0	0	0	0	0	0	0
AT1G69250	7.9676	8.18229	9.50918	9.65344	9.59205	7.86619	9.39188	6.66345	8.14158	8.38064	8.89597	6.96931	9.44962	8.1274	9.01461	7.99759	7.10655	6.67798	7.97094	8.68261	7.8097	6.30079	6.80795	8.81465	6.39179	8.19781	9.07319	7.77503	8.15801	9.63257	8.59926	8.83645	8.78947	8.26975	8.40713	7.40393	7.81483	8.91596	9.43981	8.49139	10.8336	9.03913	6.54255	6.84884	8.43992	9.13165	10.0028	6.96002	10.1756	8.15104	8.69081	8.20749	9.90338	10.1436	7.80659	7.92125	6.85283	8.89832	8.0252	5.17978	6.5038	6.8429	9.80019	9.152	9.58917	9.16823	11.0111	7.76445	9.89701	6.90868
AT1G69252	44.0908	55.9693	47.3997	49.8657	38.5796	30.3619	27.2746	42.8481	50.9035	60.2173	44.0668	55.2106	35.4854	62.6657	40.399	44.0075	55.4103	40.3181	41.8946	35.9358	57.1459	52.9978	48.8055	48.2246	47.2747	50.9023	39.9476	43.2265	40.5546	32.1034	37.3481	36.3283	58.4917	48.9783	38.5836	53.574	46.1481	29.6232	58.2718	42.0961	49.2671	35.7797	47.64	50.0224	50.4476	45.948	49.5334	49.1229	40.7991	33.541	67.1628	64.311	34.6559	35.0442	53.0173	41.9482	51.0745	27.1601	58.6411	64.7028	47.147	46.2694	39.4686	33.5717	45.3838	32.8264	44.7527	38.265	47.8612	46.0145
AT1G69260	2.8792	4.27715	2.85294	3.55211	3.88805	3.79309	1.91563	2.16335	2.86993	5.46796	5.21411	4.16589	3.72688	5.73438	3.52408	1.88306	3.06165	3.27503	1.83116	3.70506	3.6411	3.68523	4.22839	2.58085	3.00738	3.67133	3.41274	4.18677	2.01284	2.63205	4.65479	1.02992	7.62326	3.93677	2.52467	3.1225	2.33787	1.90138	5.93686	4.87279	1.54916	3.82507	5.16695	6.03461	6.63072	2.57605	2.71474	4.7363	1.92955	4.53226	6.22243	6.12258	2.36518	2.27072	4.26987	3.53158	4.14553	2.89293	7.01716	6.77977	3.84947	4.80348	4.03243	7.2896	1.78521	3.40064	4.60593	2.4328	2.67969	3.87203
AT1G69270	8.47476	7.83626	4.21544	3.66311	3.45646	4.191	4.1263	6.66826	3.54351	4.80891	2.95466	3.40964	4.28232	4.90334	3.31899	4.54857	4.52213	5.96204	4.8693	4.86627	5.22478	5.88583	5.77214	3.39874	6.63953	4.77554	5.57673	4.22303	2.56007	6.64591	4.05334	6.66189	4.99243	6.1503	4.94773	3.92637	2.21298	6.24548	5.23231	5.4685	2.30681	5.00639	5.67248	4.81816	4.90346	3.85099	4.6164	5.06392	4.33164	5.73033	5.16001	6.84707	4.20901	8.38104	4.2158	3.68158	8.80851	3.6896	5.50434	5.85906	6.59805	6.1613	2.9442	3.89504	3.35787	3.65526	4.75239	7.41055	2.82439	3.76252
AT1G69280	0.248177	0.266868	0.368735	0.355767	0.361151	0.278744	0.320255	0.17403	0.500765	0.435544	0.308908	0.503974	0.307855	0.539438	0.44965	0.466374	0.529048	0.31863	0.305319	0.203527	0.597891	0.515168	0.355159	0.394353	0.209643	0.664583	0.29994	0.415936	0.465974	0.319721	0.378443	0.285422	0.439898	0.51272	0.459754	0.38886	0.466453	0.224267	0.702634	0.341289	0.409979	0.25794	0.251801	0.338847	0.487475	0.338629	0.390563	0.206558	0.287233	0.291441	0.317608	0.414317	0.437674	0.464636	0.449431	0.574236	0.384924	0.165815	0.571352	0.360663	0.290314	0.127614	0.588596	0.279339	0.464457	0.235206	0.407037	0.304325	0.501096	0.391748
AT1G69290	0.421581	0.60735	1.02301	1.20644	1.22197	0.512504	0.730068	0.33926	0.400885	0.82591	1.26174	0.926884	0.51775	0.945641	1.18056	0.880743	1.13075	0.63435	0.958332	0.420937	0.887906	0.574492	0.705669	0.849383	0.546716	0.866366	0.506621	0.68909	1.08233	0.702253	0.769231	0.449011	1.36492	0.761274	0.702389	1.04018	1.24515	0.756525	1.2663	0.392542	1.20261	0.504505	0.454259	0.68356	0.846131	0.936478	0.851957	0.3617	0.682271	0.464965	0.954742	0.959367	0.922078	0.934319	1.10648	0.900988	0.449386	0.606613	0.720581	0.624199	0.441595	0.842703	1.13479	0.467557	1.00811	0.522031	0.63864	0.6475	1.15334	1.17881
AT1G69295	13.7236	17.0984	24.1035	22.6906	23.1048	14.978	15.694	12.6959	22.4296	21.7558	24.597	20.7902	19.6311	26.0907	24.6553	20.3792	24.8782	15.5972	20.0871	16.6729	22.3576	19.2728	17.4678	21.3308	14.5628	21.8348	18.2974	21.5985	20.6752	17.6665	20.0292	16.2363	15.3509	21.3505	20.2467	21.6324	23.4401	16.3395	20.657	13.2665	23.2007	19.1897	15.8766	18.985	22.4948	23.7715	21.416	16.8345	19.8417	17.4253	23.0125	21.2042	21.7801	19.0779	19.3056	23.1612	14.8949	16.2286	23.7213	16.9779	15.038	14.1164	27.011	23.4183	21.8926	18.7785	18.7524	16.1491	24.4247	24.0206
AT1G69310	2.56456	2.37109	2.37737	2.14836	2.32091	1.78099	1.64264	1.39558	2.77579	2.89725	2.40316	3.38885	2.44425	2.41256	1.53094	2.94132	3.3877	2.61218	2.13321	1.85846	1.91259	1.89354	2.00762	2.09681	3.29183	2.44166	2.20048	1.90525	3.75825	1.2186	2.43389	2.9501	0.680703	3.27244	1.75605	3.01007	2.69002	2.23384	2.26478	2.2811	1.73455	2.1884	2.22682	2.37007	2.02528	2.26874	2.34721	2.34447	2.68073	2.17641	2.87256	2.31738	2.78427	4.05121	3.41629	2.65051	2.54063	1.70329	1.84812	2.52099	2.1225	2.49467	2.38102	2.82139	1.85515	1.56275	3.30387	2.38431	3.22756	2.57366
AT1G69320	0.309479	0.341762	0.230156	0.84348	0.6361	0.413844	0.309883	0.265889	0.22543	0.260599	1.19884	0.388973	0.569585	0.878918	1.47333	0.571158	0.713142	0.40567	1.53657	0.312112	0.46207	0.878405	0.503653	0.861068	0.322999	0.170736	0.248014	0.732221	0.296166	0.97531	0.748169	0.262445	0.530251	0.58884	0.547225	0.244969	0.385354	0.278323	0.287289	0.403352	1.00839	0.417027	0.307431	0.802327	0.539015	0.996009	1.00923	0.394287	0.105911	0.197975	0.685901	0.834483	0.842258	0.424568	0.762348	0.770863	0.452028	0.231081	1.16272	0.225173	0.315881	0.444797	1.29587	0.186768	0.874206	0.599782	0.734174	0.337696	0.150028	0.990574
AT1G69325	2.22017	2.26536	2.27532	2.55747	4.66572	2.65305	3.1261	3.23101	3.79814	3.24983	2.27225	3.74293	3.62503	4.15012	3.34399	2.90611	4.46309	4.1133	3.17021	5.80376	3.62962	1.79024	2.19936	2.70105	3.25488	3.26391	1.98182	4.14106	4.89022	4.17488	2.7027	1.90429	2.41208	4.57988	3.3428	2.07443	3.53273	1.56496	3.54524	2.0982	4.1767	3.47837	3.66033	1.76764	3.26204	2.19352	0.945717	3.55169	2.12819	2.37787	3.87001	2.65164	3.0521	2.7957	1.54666	3.48781	1.30662	2.62945	2.37411	2.38952	3.24407	4.38532	2.16831	2.94434	3.89245	3.39298	0.981994	4.74856	1.47199	3.5605
AT1G69330	4.26833	3.12197	4.71795	3.73574	4.93289	3.05143	3.34883	3.1312	4.62102	4.25766	4.80797	4.32991	3.86858	4.9418	4.80241	4.01243	4.73846	3.54451	4.24008	3.60183	4.16859	3.82812	2.56193	4.6096	3.85159	4.79317	3.74515	4.39847	3.83733	2.89868	3.73107	3.38402	4.93968	4.2967	3.94723	4.42945	4.42903	3.53673	4.22862	3.13155	5.64105	3.29671	3.51345	3.93539	4.43135	5.6666	5.399	3.30408	4.20973	3.76978	4.2472	4.77487	4.71159	3.91042	4.32114	3.41678	3.08446	3.35038	4.74238	3.52763	3.36579	3.5297	4.61194	2.88292	5.52934	2.40542	3.64604	2.77755	5.68088	5.33456
AT1G69340	21.7729	20.0508	19.6815	17.2179	17.1749	20.9959	19.2242	20.5587	15.7599	19.1459	17.2695	17.5335	20.1939	16.7949	17.876	18.406	19.3134	20.375	20.5458	18.4299	19.1379	18.7027	18.4919	16.5664	21.3304	17.0226	19.6134	19.6389	18.1081	19.1044	21.3079	19.3138	18.8022	18.1469	18.9306	19.6796	16.5335	19.4264	18.5676	19.8498	17.4271	18.9258	19.8983	18.9118	16.5452	18.0681	18.1827	18.4289	18.3622	19.7857	18.0514	21.0659	18.8002	21.9664	19.6702	16.7759	21.1372	18.5121	19.7335	21.2659	19.5905	18.8033	16.9866	17.4777	18.8995	18.8107	21.6998	19.0459	17.132	17.5402
AT1G69350	0.138957	0.144456	0.28124	0.40174	0.412559	0.229222	0.219282	0.118017	0.325714	0.314373	0.379715	0.136932	0.192564	0.238489	0.348518	0.233665	0.15474	0.33039	0.225813	0.194691	0.307885	0.12486	0.154911	0.159581	0.185981	0.250394	0.198997	0.169662	0.231163	0.285322	0.239689	0.269035	0.311097	0.112785	0.231145	0.212186	0.130642	0.095088	0.237441	0.129136	0.582923	0.201407	0.179517	0.10359	0.204486	0.291081	0.418776	0.162966	0.254596	0.154998	0.488629	0.151504	0.340984	0.303744	0.190435	0.332643	0.099524	0.30065	0.162578	0.062377	0.19651	0.109054	0.389081	0.207982	0.315605	0.075852	0.303467	0.265148	0.280241	0.194439
AT1G69360	7.19585	7.22359	6.28444	5.61354	4.80499	5.75096	5.39398	5.34279	4.59686	6.12726	5.00619	6.1423	5.67179	6.04553	4.75469	5.31895	6.68153	7.53781	5.86326	4.81941	6.55133	7.20414	5.40057	5.01228	7.32387	5.51386	5.67093	7.13065	8.69009	6.48449	7.60645	5.31116	6.37921	6.65538	6.74403	6.04793	4.37003	4.99824	7.62017	6.9417	4.27086	5.18888	8.20107	6.68911	7.33012	5.51286	4.96498	5.65233	5.84735	6.43304	8.71655	8.20299	5.53472	8.42151	13.3455	5.89557	7.17013	3.70194	7.22338	8.91801	7.33836	6.76966	5.05367	6.76885	4.96041	4.53468	6.3956	8.4634	4.7659	4.48584
AT1G69370	11.6707	11.489	7.08753	7.6579	7.13796	8.42663	9.33308	8.75626	8.44735	8.65695	7.21961	8.91927	9.95382	6.83435	8.0715	7.09553	9.12205	10.8056	9.12981	10.9892	10.1463	9.801	8.07153	7.07897	9.28072	6.992	8.17015	7.8386	17.3428	9.40662	9.09161	9.50941	7.08441	8.69933	6.75589	7.45877	7.60531	8.25205	6.65182	8.23061	7.37617	7.10252	14.3446	6.56795	9.25204	7.09699	7.04657	7.29599	7.78445	8.90682	8.60397	8.94748	7.58008	14.534	19.4062	6.63656	7.37569	5.97258	7.74289	8.51377	10.8088	8.4503	6.64579	14.0735	6.97666	9.30812	7.92698	12.5839	7.99085	7.22446
AT1G69380	2.8851	2.76647	3.48502	3.67853	3.65163	3.23514	4.06664	2.96948	3.80783	3.93945	4.02254	2.95685	3.56921	3.33339	3.50684	4.17189	3.85879	2.88539	3.96433	2.60621	3.37117	3.09668	3.38155	3.88005	2.51582	4.10975	3.0645	3.65318	3.27422	3.23625	3.75864	2.85887	3.99168	3.17814	3.09569	3.25108	3.25362	2.74345	3.28897	2.77388	2.898	2.98198	2.70972	2.9046	3.2245	3.87425	3.39116	3.28798	3.14666	2.81197	3.40547	3.22227	3.68382	4.97582	3.79836	4.23643	2.6487	3.37593	3.24831	2.66151	2.57172	3.05383	3.85996	3.74393	4.10269	3.40285	3.54369	3.06643	3.89728	3.94504
AT1G69390	47.2758	44.7571	43.3828	38.9653	39.5658	47.3238	46.2236	51.5042	48.1668	43.2019	42.1387	46.7365	42.6175	42.8235	41.0592	45.0947	54.6939	52.6993	44.2437	39.0511	42.4761	46.4541	44.9686	42.245	51.5164	44.7619	42.7014	47.6811	46.7563	43.8902	51.2374	46.9633	45.8433	46.1542	43.9487	49.2082	46.6427	41.7271	41.5669	49.0728	45.0735	43.847	49.2933	45.5362	45.7433	38.6308	40.3129	50.5078	44.8683	49.3497	41.7886	44.493	41.8279	49.6925	47.7722	45.8151	49.1826	41.5614	47.46	54.9446	51.2344	49.3646	45.513	44.0975	40.8388	49.2372	43.8274	44.5918	43.8094	41.3961
AT1G69400	0.326943	0.425235	0.312151	0.658999	0.481729	0.690315	0.627121	0.364482	0.318344	0.302449	0.546724	0.238875	0.552005	0.695756	0.78029	0.3721	0.210233	0.536471	0.724621	0.498687	0.42147	0.300155	0.519875	0.540007	0.538166	0.350306	0.380256	0.649372	0.359538	0.644619	0.465211	0.444922	0.316489	0.428104	0.479371	0.431313	0.181482	0.410108	0.356788	0.279808	0.650055	0.463517	0.601045	0.520717	0.578784	0.388611	0.538798	0.378205	0.370221	0.559392	0.55077	0.501983	0.329484	0.595465	0.312091	0.565671	0.449682	0.646189	0.493634	0.459311	0.333887	0.517024	0.355497	0.473913	0.440663	0.646649	0.461275	0.171235	0.444225	0.52712
AT1G69410	91.8089	96.2217	71.5777	75.7486	69.1779	79.2971	69.9912	97.5426	93.7062	83.5605	67.1076	80.5364	80.5296	78.4628	74.578	79.6917	90.5011	68.409	55.6237	84.0045	53.5595	75.2222	90.6417	78.984	97.725	87.511	77.2502	58.9694	80.931	52.835	61.8816	91.5509	52.0516	74.512	81.6895	95.4999	63.4824	105.125	90.315	117.93	59.4513	92.1349	65.2684	88.4675	69.3798	75.6269	80.2693	108.154	86.0978	95.2047	81.8241	70.968	80.4621	73.4378	86.7985	78.4018	115.792	78.973	71.2518	98.0915	92.1688	94.637	68.6038	90.6658	74.5748	72.2148	95.5832	85.535	73.679	73.6688
AT1G69420	27.7734	26.5662	30.0136	31.025	27.1757	28.1467	26.4448	23.6704	25.7056	29.9241	27.6729	27.0211	25.2729	32.5096	28.3832	26.0609	30.8775	32.8162	31.8264	26.604	35.79	35.4697	26.7967	27.0765	27.7755	25.3573	27.4856	37.1748	24.4111	31.8214	37.2447	25.5829	31.0224	30.5987	29.8323	26.0441	26.9229	25.4834	37.9382	23.5408	33.5599	24.4254	28.5878	31.8653	36.1389	29.5124	27.8172	26.5695	27.5972	27.3873	36.5759	37.6244	29.0562	23.817	30.8212	28.1222	29.476	22.3594	37.3718	31.8876	28.5553	26.0996	30.6171	21.8021	31.3154	24.5252	25.158	28.7517	27.2617	27.637
AT1G69430	1.05354	1.40364	0.17539	0.276187	0.097381	0.669533	0.626291	1.43193	0.115282	0.300611	0.139272	0.17314	1.69925	0.337562	0.248713	0.427589	0.18169	0.546883	0.352712	1.99276	0.197588	0.26767	0.77496	0.314641	1.27652	0.357564	0.919029	0.334197	0.090117	0.795502	0.317344	0.88623	0.356221	0.463005	0.442474	0.036839	0.116537	1.9066	0.114293	1.57446	0.303586	0.789411	1.2446	0.269522	0.226175	0.140082	0.343352	1.56909	0.318275	0.961424	0.138629	0.473011	0.164997	0.279909	0.367941	0.302038	1.03009	1.24242	0.389413	0.45769	1.46637	0.781739	0.15287	0.724299	0.208338	0.977556	1.16699	0.702358	0.229753	0.151486
AT1G69440	3.07304	3.02193	4.99867	3.86779	3.81999	3.012	3.81987	2.90903	3.37189	3.66412	4.26433	3.55702	3.95841	3.96018	4.7448	4.94315	4.29571	3.69814	2.92252	2.14109	3.21423	3.70018	3.1732	4.65351	4.20548	4.59284	4.57534	3.29859	4.14889	3.13097	3.791	3.53134	2.49644	3.47046	5.28412	4.93257	4.24556	3.43737	3.67322	3.95814	3.54187	3.66809	2.68284	4.00902	3.37771	4.54418	5.17141	3.89518	5.52619	4.17782	2.77704	3.07577	6.39587	4.11611	5.43369	4.41835	4.74501	2.9951	3.46982	5.05246	2.82905	3.80766	3.53552	3.46223	4.80044	2.43783	4.80641	4.23369	4.37827	4.39259
AT1G69450	10.0735	9.25376	7.45447	5.23945	5.08202	6.65879	7.07122	8.55917	6.74638	6.59484	5.81683	8.20468	9.02326	6.62015	6.13677	7.24113	9.61356	8.39348	6.57595	6.56763	7.28492	7.6718	7.50113	5.57225	11.7823	5.95666	9.05038	6.76111	8.10568	6.3258	9.28876	7.29774	6.39694	7.36747	7.12849	9.38016	6.68546	8.08948	7.3123	8.6526	5.35888	7.11446	7.62786	8.50043	6.31042	6.17267	6.42345	8.88439	7.37235	8.98855	7.43166	7.92352	7.82471	10.793	11.3941	6.6949	11.4299	5.72649	7.19747	13.5111	8.75982	9.50503	6.50841	7.09393	6.22506	6.43413	9.66092	9.70652	6.49981	6.01469
AT1G69460	33.9591	35.0973	37.4872	39.2043	39.638	34.7552	32.0822	37.5882	39.7972	39.7293	38.4871	35.8824	34.6123	43.0187	37.376	35.5701	36.917	24.362	37.2945	34.9237	41.2191	34.6598	32.7073	41.3566	31.1066	43.1371	34.3498	39.1953	34.1845	33.9949	28.766	30.7022	48.4881	37.608	36.0996	36.5881	38.3127	31.0591	43.3323	33.6054	39.5101	32.9843	34.0193	32.6084	35.5571	39.9414	37.0038	30.121	33.785	32.3898	34.3079	38.7074	32.4154	37.0493	36.9849	34.8801	33.1874	37.1948	40.7684	28.7806	32.8916	32.4369	36.623	34.2745	41.4378	32.3684	33.3537	31.4901	40.3183	39.5479
AT1G69470	0.135206	0.47907	0	0.252902	0.133153	0	0.387627	0.109371	0	0.219116	0	0.269441	0	0.457334	0	0.325241	0.218815	0.216657	0	0.522936	0.192799	0	0	0.782029	0.411355	0.120791	0	0.288235	0.113249	0	0	0	0	0	0	0.128748	0	0.581867	0.406078	0.85125	0	0.128336	0.216443	0.562997	0.141888	0.249731	0	0.416719	0	0.34673	0	0.109577	0	0.148306	0.252129	0.28945	0.137491	0.1621	0.109071	0	0.109722	0	0.262459	0	0	0	0.358334	0.281996	0.156432	0.114944
AT1G69480	1.51171	1.15695	1.8528	1.4764	1.42013	1.27326	1.59142	1.0871	2.04624	1.85248	1.72312	1.4827	1.47352	1.47777	1.55342	1.60595	1.90334	0.919556	1.90998	0.990492	1.35433	1.2114	1.17324	1.61146	1.43911	1.58646	1.03117	1.37769	1.76534	1.57129	1.9661	1.36158	1.34513	1.93439	1.81543	1.6845	1.48372	1.45291	2.62697	1.08761	1.83884	1.54549	1.16107	1.43792	1.67962	1.88569	1.54396	1.459	1.35887	1.31958	2.14419	1.74933	2.42623	2.80966	2.3532	1.4171	1.78953	1.20944	1.51107	1.28229	1.21401	1.45553	1.70592	2.47836	1.98759	1.40549	1.65061	1.44318	2.13623	1.43155
AT1G69485	0.986171	0.866047	0.34041	0.66221	1.18372	0.872252	1.04858	0.903508	1.27177	1.05639	0.820069	0.805326	1.51554	0.883392	0.747866	0.877592	0.942308	0.68311	1.29537	0.843654	1.56278	0.809848	0.852685	1.4582	0.693658	0.527287	0.710009	0.657174	1.31901	0.86111	0.599764	0.75515	0.620332	1.1785	0.777213	1.29077	0.691011	0.940963	1.85355	0.963271	0.541111	0.949907	0.778734	0.864957	1.28119	1.33151	0.853663	0.608492	1.02642	0.431376	1.93017	0.61604	1.42378	1.07607	1.33256	1.06845	1.14315	1.10629	1.40159	0.953551	0.578913	0.752237	0.934669	0.737325	1.42331	1.01654	0.956186	0.91397	0.824838	1.02389
AT1G69490	39.7344	41.7982	29.2655	25.0758	15.5739	16.6703	16.4736	38.539	23.8274	32.6226	14.1617	24.5739	17.5305	33.8052	22.3943	32.7834	32.7711	49.4216	31.2232	18.6397	37.4705	42.4137	33.0034	19.0878	55.683	26.5521	31.9928	27.5425	22.1843	33.3315	37.5151	30.9835	31.0274	42.1301	43.1039	27.6262	10.6762	30.9681	43.1207	39.0854	18.677	24.4945	23.5661	34.0989	39.3313	17.9725	20.4374	31.6355	36.0587	36.4433	44.834	46.4471	27.3713	46.3436	32.0373	25.2414	61.8669	12.9189	36.6168	65.2712	32.7847	38.7111	21.2196	14.527	18.3428	9.78149	28.705	57.5687	15.8715	15.0676
AT1G69500	0	0	0.031789	0	0	0.014103	0	0.015107	0	0.057343	0.015778	0	0	0.045903	0.040995	0.014353	0.054826	0	0	0.034395	0.025583	0	0.015614	0	0	0.030836	0.013422	0.075712	0.044544	0.048873	0.020538	0	0.057064	0	0.042867	0.016683	0.039591	0.019197	0	0.018281	0.024997	0.031749	0.028194	0.024417	0.027953	0.047566	0.015561	0	0	0.041917	0	0.028568	0.016614	0.253648	0.015865	0.03912	0.052812	0	0.013557	0.062873	0.029212	0.015403	0.030717	0	0	0	0.021545	0	0.041652	0
AT1G69510	114.822	123.281	79.4622	97.584	75.715	88.3883	77.7682	115.723	114.862	107.164	90.4232	105.939	91.6463	102.684	75.5189	88.2341	121.406	112.472	82.0582	96.6759	78.5519	101.867	113.127	81.5866	122.801	93.8664	80.6972	87.5308	112.978	81.9251	106.927	107.875	104.965	95.0961	89.0708	106.363	83.3542	112.103	108.542	114.236	78.9981	106.949	108.291	108.474	111.46	80.9247	86.5506	114.865	86.3607	106.343	91.6442	94.9904	95.0019	99.8962	107.299	84.9921	104.921	88.7007	99.4985	135.386	124.545	110.073	80.8004	81.335	71.7635	83.419	102.261	119.776	86.3648	82.2725
AT1G69520	5.62314	3.44932	1.93742	2.12025	1.95429	3.49578	3.62275	4.13429	2.98644	2.53155	1.92195	3.50529	2.50308	1.44231	1.43575	2.21449	3.47707	3.92162	2.39908	4.10659	2.14511	2.56909	3.06523	2.42371	4.57026	2.11655	3.24512	2.25816	2.99907	2.51817	2.90393	4.22364	2.10709	3.72589	2.45071	2.64635	2.19273	4.84161	2.63206	4.90641	2.25478	3.48052	4.68815	3.19271	2.06702	1.56765	2.22652	3.41865	2.44478	3.62245	2.21975	2.37359	2.43092	4.55064	2.65806	2.52594	3.46393	2.36151	1.72278	3.24633	3.19521	4.62212	1.38293	2.09955	1.86559	2.74611	3.11488	3.33928	2.36073	2.0612
AT1G69523	7.38078	9.60348	13.4764	13.0918	12.1484	9.75421	9.23492	7.97385	13.9328	13.8891	14.7147	12.4959	9.9716	14.2143	11.9713	11.0625	13.1338	8.02892	10.9158	7.82294	9.69649	10.9838	11.863	13.359	9.81003	13.6547	8.49738	10.8422	15.4484	8.08753	11.4604	8.73037	10.4449	9.72332	11.3311	14.4336	15.9363	8.70435	12.2766	9.94945	13.8092	10.1767	8.5354	11.9554	10.7512	13.2158	14.1617	10.3976	13.0157	9.93333	10.7288	11.4831	14.3195	4.91504	14.917	10.7099	8.09534	10.0764	10.6517	11.1411	7.78028	11.2007	13.3007	10.4346	13.696	8.67811	10.5672	11.0746	13.7115	14.1859
AT1G69526	2.16388	1.97583	2.86343	4.46573	2.97437	3.09178	3.13266	1.86975	3.41843	4.46521	3.70048	1.62712	2.72551	3.1037	3.35218	3.88094	2.97551	2.37965	4.28491	2.07008	3.5124	2.96241	1.92867	3.17042	1.93246	2.97532	1.9189	3.95698	2.49485	3.29009	4.2987	2.35237	4.22075	3.44703	2.82531	2.05236	2.87996	2.84594	3.35203	2.28237	2.98035	2.27995	2.02863	3.16828	3.49078	4.1899	3.39197	2.6629	2.9668	2.52528	2.55678	3.60788	3.15476	2.03703	2.55357	2.93691	2.14619	2.8097	3.27389	2.72378	1.49136	2.2337	2.77318	2.71532	3.27596	2.96116	2.80823	1.90657	2.88826	2.25786
AT1G69530	22.3909	16.6248	77.2399	132.343	83.9363	21.6931	26.8025	24.8549	179.367	64.0552	134.931	279.85	12.8246	112.612	82.0082	47.2056	270.392	20.8201	98.6793	19.4136	93.4744	140.451	18.1841	90.2041	22.0606	38.6523	19.7448	50.0006	301.999	21.7628	62.8131	37.8434	67.8687	69.7063	44.3832	222.801	237.897	18.9679	143.513	12.4266	229.135	19.4506	18.405	56.2375	106.423	114.878	59.7931	14.9616	60.788	15.3459	148.673	152.299	76.0712	114.966	143.254	53.6608	25.6069	16.1274	76.981	71.2333	17.8975	19.8387	126.201	13.0938	91.4255	21.8844	16.0811	25.6572	203.341	91.8162
AT1G69540	0.190458	0.127088	0.312372	0.173598	0.224425	0.179488	0.139166	0.104599	0.193213	0.165772	0.255335	0.139498	0.130878	0.22983	0.142102	0.199092	0.222196	0.222893	0.161706	0.079537	0.266137	0.101974	0.234492	0.173456	0.264999	0.249841	0.29519	0.189656	0.205995	0.155387	0.213753	0.168785	0.175475	0.092432	0.21547	0.308847	0.106848	0.155364	0.41928	0.232701	0.115689	0.25749	0.130401	0.155328	0.161552	0.165172	0.14387	0.246696	0.30019	0.242923	0.145252	0.181734	0.326518	0.180467	0.23873	0.135585	0.122205	0.098239	0.094204	0.087163	0.202564	0.391668	0.160341	0.179703	0.059533	0.229478	0.299682	0.129843	0.09627	0.141061
AT1G69543	0	0	0	0	0	0	0	0	0	0	0	0	0	0	0	0	0	0	0	0	0	0	0	0	0	0	0	0	0	0	0	0	0	0	0	0	0	0	0	0	0	0	0	0	0	0	0	0	0	0	0	0	0	0	0	0	0	0	0	0	0	0	0	0	0	0	0	0	0	0
AT1G69550	2.81027	2.60337	3.0749	2.36528	2.14412	2.65438	2.63778	2.37838	2.07651	2.70915	2.41189	2.28121	2.84966	2.58582	2.30504	2.94278	2.74787	2.87295	2.81233	2.52214	2.69333	3.16271	2.403	2.51551	3.12279	2.88711	2.75131	2.85714	2.32913	3.14413	2.99402	2.7519	2.77647	2.8901	2.85988	2.62021	2.26383	2.61232	2.96319	3.10108	2.37113	2.72809	2.94653	2.60389	2.76197	2.60077	2.63203	2.95394	2.74229	2.83633	3.0423	3.2844	2.69483	2.82067	2.76967	2.39102	2.90395	2.63348	2.8549	2.71911	2.56736	2.96821	2.34852	2.59117	2.78005	2.28491	2.95701	3.01202	2.46666	2.11155
AT1G69560	0	0	0	0	0	0.022589	0	0	0.033315	0	0	0	0	0	0	0	0	0.044111	0	0	0	0	0	0	0	0	0	0	0	0	0	0	0	0	0	0	0	0	0	0	0	0	0.022526	0	0	0	0	0	0	0.0338	0	0	0.026529	0	0	0	0	0	0	0	0	0	0.024846	0	0	0.024316	0	0	0	0
AT1G69570	13.8744	11.2949	5.00666	5.90318	3.33925	11.3139	9.97324	11.6359	3.57097	11.1183	2.84104	3.50842	13.5569	4.38307	4.2779	8.14733	4.93746	12.2194	7.58034	14.8333	8.87298	9.02493	7.53945	5.94418	13.3408	6.53181	12.3329	9.99047	4.7626	13.6387	10.2022	16.3472	3.77407	7.00657	7.67912	3.77268	2.8492	14.2191	5.295	15.6384	4.68091	11.7791	18.5053	8.26855	7.55966	4.94866	4.28264	13.3025	7.86096	11.0369	11.7525	9.86551	6.61235	4.77117	5.24392	4.4823	7.09556	12.1475	8.13234	13.8805	10.4751	12.3706	2.79842	17.0747	4.98658	10.5995	11.3117	12.2775	3.96305	3.48068
AT1G69572	0.977087	0.94524	0.93104	0.889219	0.485731	0.955456	0.918437	1.33679	0.494196	0.994565	0.546314	0.767581	0.49576	0.862309	0.894379	0.762959	0.403285	1.36202	0.803972	1.38065	1.44481	1.12572	0.709063	0.627448	0.937857	0.31123	0.962684	1.24714	0.704076	1.27027	0.431345	1.06523	0.75294	0.732638	0.742607	0.580549	1.20616	0.947628	1.23506	1.00521	0.915495	1.25907	0.514583	0.783006	0.797814	0.843852	1.10453	0.423991	0.475232	0.619861	0.700132	0.913842	0.8482	0.498278	0.582353	1.13726	0.776656	1.35992	0.723549	0.639626	0.58497	0.729385	1.19755	0.974945	0.689386	0.778238	0.639461	1.12795	1.09903	0.833397
AT1G69580	3.88615	3.50944	2.90071	4.40687	3.57881	3.56079	4.78476	3.25828	3.9723	4.19893	3.37495	3.67581	3.73541	3.48365	2.67143	4.40206	3.77475	5.2145	3.59092	3.49224	3.54011	3.40005	4.04294	3.18138	3.48683	3.14341	3.2251	4.17026	3.66848	4.13419	4.85263	4.15231	2.93555	3.81758	3.66471	3.31725	3.4943	3.59543	3.14962	4.5034	3.70818	3.57533	4.54932	3.9256	3.85341	4.38551	3.30114	3.98766	3.02586	4.07823	4.74776	3.91715	3.42418	4.48346	3.03423	3.74546	3.22171	4.34601	4.07915	3.55221	4.70593	3.75462	3.22956	3.20325	2.89203	3.45072	3.97069	2.64895	3.4686	3.38142
AT1G69587	3.07953	2.62127	1.82307	2.55206	2.05347	2.29161	2.45588	2.50868	3.64899	2.50682	2.55534	2.82635	1.9454	2.72157	1.7881	2.28848	1.85851	2.66034	1.71346	2.20242	2.63972	3.23836	2.46293	2.73794	2.23227	2.22268	2.37227	2.96747	2.39286	2.51524	1.83466	2.17775	2.16013	2.1027	2.06923	2.44707	2.29343	2.10307	2.91432	2.36853	2.07935	2.04014	3.26772	3.03354	2.92596	1.68176	2.30287	2.64885	2.1217	2.34782	1.49174	2.88831	2.41702	2.5076	2.24167	2.26721	3.0233	2.72946	2.5115	3.28925	2.90596	4.39476	2.16995	2.09983	1.73034	2.42387	1.56731	2.08982	4.15506	1.99087
AT1G69588	0.860748	0.549702	0.48179	1.0877	1.14956	0.761651	0.920163	0.693829	1.06814	1.00511	0.441203	0.671621	0.473485	0.781324	0.856508	1.10374	0.453724	0.58271	1.07756	0.722747	0.417082	0.565652	0.760123	1.00979	0.866784	1.38066	0.537998	0.765547	0.98734	0.684263	0.912484	0.610606	0.477683	0.705534	1.20056	0.940614	0.8653	0.806449	1.64772	0.644928	1.0567	0.641285	0.889129	1.02931	0.71616	1.2332	0.904619	1.00567	0.778966	0.824636	1.02796	0.468297	1.00742	1.22946	0.972268	0.680424	0.206661	0.297402	0.995052	0.699688	0.645574	0.717159	0.811476	0.803731	0.922676	1.0607	0.925234	1.04579	0.532592	0.710085
AT1G69590	0	0	0	0	0	0	0	0	0	0	0	0	0	0	0	0	0	0	0	0	0	0	0	0	0	0	0	0	0	0	0	0	0	0	0	0	0	0	0	0	0	0	0	0	0	0	0	0	0	0	0	0	0	0	0	0	0	0	0	0	0	0	0	0	0	0	0	0	0	0
AT1G69600	0.052013	0.048211	0	0.102084	0	0	0	0	0	0	0.048337	0	0	0.046588	0	0	0	0	0	0	0	0	0.047466	0	0	0	0.041852	0	0	0	0.063262	0	0	0	0	0	0	0	0	0	0.077461	0	0	0	0	0	0	0	0	0.033253	0	0.044093	0	0	0	0	0	0	0	0	0	0	0.049299	0.580493	0	0	0	0	0	0
AT1G69610	1.6735	1.38145	2.30875	1.8704	1.97881	1.00579	0.914132	1.11822	1.57945	2.17685	2.58003	3.02933	1.01585	1.9951	2.26407	1.77514	2.4984	1.4599	1.4739	1.28447	1.76269	1.70224	1.02459	2.30701	1.61045	2.08342	1.19031	1.37194	3.77706	1.31825	1.71256	1.14026	2.67548	1.9859	1.74889	2.91895	2.61653	1.32235	2.23	1.72783	2.03147	1.34076	1.05281	1.6103	2.04203	2.39189	2.02857	1.29513	1.43417	1.16224	2.18853	2.14478	3.0199	2.88234	4.20804	1.83582	1.88324	0.793367	1.84188	2.01586	1.12778	1.30431	2.23527	2.03691	1.90801	0.914296	1.87229	1.19695	2.5939	2.39386
AT1G69620	215.918	218.298	281.007	409.372	400.312	285.733	316.432	218.787	352.702	312.524	381.732	236.147	256.391	329.96	347.104	335.421	230.339	209.994	317.35	290.576	297.104	233.263	248.286	378.39	174.1	383.659	222.129	274.75	276.531	320.184	221.198	248.038	288.732	295.189	337.903	218.576	333.936	265.824	355.642	224.304	380.394	262.288	294.062	225.86	322.993	369.224	340.325	216.659	284.406	235.011	291.827	274.347	288.394	310.619	227.847	331.887	203.633	392.206	280.085	139.86	220.912	214.427	374.203	346.77	341.824	326.025	264.903	220.241	383.72	355.565
AT1G69630	0.022249	0.148042	0.107009	0.022461	0.047509	0	0.023147	0.141823	0.084345	0.038629	0.021241	0.0974	0.121881	0.041156	0	0.07729	0	0.074271	0.215442	0.138985	0.172183	0.08908	0.083967	0.040375	0.114203	0.041635	0.090624	0.033988	0.09998	0.09873	0.069186	0.078591	0.07641	0.188683	0.058155	0.157548	0.106743	0.258546	0.03494	0.098681	0.033721	0.128879	0.132932	0.032914	0.050169	0.042817	0.062814	0	0.136121	0.141922	0.253873	0.077018	0.178973	0.026278	0.107111	0.052599	0.047493	0	0.091635	0.101438	0.058964	0.103656	0	0.069744	0.092489	0.020537	0.058365	0.125992	0.112081	0.184785
AT1G69640	31.2812	26.6483	28.0613	24.6064	24.6287	28.1439	23.7538	26.4508	23.4499	24.4836	26.3991	23.9246	31.3939	24.4053	26.7263	26.4268	24.6853	25.768	24.5465	26.7419	25.3847	19.1656	26.1697	26.8901	25.7604	29.7817	32.0262	23.7335	24.3952	25.228	21.247	27.8919	27.3509	25.7844	25.6742	27.3391	26.2173	29.9021	25.1433	33.5773	23.0357	29.4158	25.4903	20.162	22.545	26.9479	30.3104	27.0952	28.2506	29.4207	24.5616	22.9931	27.3764	28.6256	24.7695	25.3831	31.5332	30.0981	25.0135	19.4	26.9023	28.86	25.4979	26.832	27.4598	25.6647	35.8861	25.8852	29.0806	25.9972
AT1G69650	0	0	0	0	0	0	0	0	0	0	0	0	0	0	0	0	0	0	0	0	0	0	0	0	0	0	0	0	0	0	0	0	0	0	0	0	0	0	0	0	0	0	0	0	0	0	0	0	0	0	0	0	0	0	0	0	0	0	0	0	0	0	0	0	0	0	0	0	0	0
AT1G69660	0	0.051664	0	0	0	0	0	0	0.136459	0.047269	0	0	0	0.099768	0	0	0	0.091811	0	0	0	0	0	0	0	0.051538	0.134739	0	0	0	0.033911	0	0	0	0	0.110972	0	0	0	0	0	0	0	0	0	0	0	0.118986	0	0.035747	0	0.094549	0	0	0	0	0	0	0	0.163654	0.095587	0	0	0	0	0	0	0.061308	0	0
AT1G69670	5.41947	5.80761	7.34937	7.92269	7.39488	5.41087	5.66356	5.73711	6.38801	7.09777	7.05993	7.43714	5.88361	7.33437	7.19222	6.56506	7.17114	5.92551	7.24784	5.48459	7.75945	5.8649	4.9311	6.91772	5.92643	6.45115	6.0193	7.52508	7.09335	6.5856	7.06286	5.244	7.24626	6.62619	7.40166	6.7941	7.12675	5.39352	7.82599	5.78162	8.40949	5.83737	6.09129	6.99506	6.58094	7.18977	6.6191	5.85388	7.25194	5.65258	6.38906	7.46829	8.64624	8.33466	7.47771	7.25763	7.33389	5.43569	7.14936	6.93148	5.68824	5.46757	8.12992	5.27878	7.44566	5.49839	5.88878	5.46513	7.93263	7.42897
AT1G69680	5.04932	6.15817	4.64215	4.92257	5.28801	5.56714	5.958	4.82908	6.09458	5.62534	5.69081	5.71847	4.83891	4.88955	4.60126	5.10963	7.32145	5.34915	5.00299	5.21366	5.55117	4.78746	6.20308	6.10623	5.62885	6.04704	4.5914	5.08619	5.32352	4.27591	5.95731	5.73929	5.35842	4.6664	6.077	5.59351	5.348	5.00897	5.35957	5.7885	5.16906	4.94827	5.31018	4.64191	4.85816	6.12021	6.43306	6.29978	6.07508	5.31997	5.59759	4.51455	5.68278	5.12151	5.52596	5.08995	6.39739	4.71264	4.1332	5.44658	5.17318	6.20244	5.09994	5.93022	5.47358	5.7338	5.30004	5.02572	4.97029	5.04725
AT1G69690	4.79327	4.13205	5.11156	5.47469	4.79721	4.72071	6.64877	3.17046	6.16091	4.7972	4.59539	6.84888	3.11438	4.77024	4.61522	4.05602	5.02071	5.48494	6.51056	3.01694	5.70599	5.32482	4.42793	4.17662	4.44737	3.62507	5.4391	6.79105	6.10164	4.44546	6.57254	3.57366	2.20086	5.21323	5.16146	5.36754	4.80265	3.49232	5.63471	4.39668	6.17404	3.87204	6.54905	5.71231	4.75164	4.27771	4.00958	4.32965	4.20016	4.68142	7.20947	5.81705	4.20961	5.66233	6.13688	5.08129	7.8377	3.3124	7.71414	6.12494	6.00889	4.66945	5.14797	3.75958	5.42668	4.66455	4.39206	4.6219	6.17767	4.52572
AT1G69700	18.8376	18.1872	19.7979	22.873	21.1424	26.3515	25.2042	20.1396	25.8094	20.3787	20.6253	18.2427	19.7983	24.6263	19.7136	20.5576	23.8994	20.6619	20.2369	22.8924	22.0361	19.5409	19.865	21.1866	20.0475	22.2987	21.1613	23.1703	17.9873	25.1783	17.6435	20.9488	21.4122	20.1739	23.794	17.9425	22.1583	22.2352	23.315	20.6007	26.8053	19.5953	18.8512	17.9429	25.8755	22.1003	18.8765	22.9548	21.3437	21.771	19.3784	20.3191	19.3575	24.1274	18.8901	22.1313	21.1863	23.5478	22.7441	16.305	19.9649	20.5921	22.4811	19.8421	25.2551	22.4087	18.0117	20.2996	25.3103	21.8551
AT1G69710	0.04509	0.065138	0.080612	0.069298	0.024444	0.097258	0.150857	0.028037	0.048257	0.079241	0	0.027908	0.115075	0.070678	0.094677	0.066188	0.012568	0.113753	0.0551	0.071324	0.035402	0.050836	0.043296	0.034687	0.076677	0.042469	0.117046	0.093061	0.027376	0.061948	0.047291	0.053966	0.035386	0.073332	0.045586	0.007669	0.066815	0.070781	0.106858	0.109186	0.034476	0.072639	0.038968	0.028095	0.051576	0.050951	0.05028	0.04889	0.072872	0.086193	0	0.046021	0.076593	0.053955	0.021849	0.090381	0.105219	0.107705	0.037275	0.011622	0.026962	0.078169	0.041991	0.087708	0.031615	0.162595	0.078747	0.025918	0.086523	0.084473
AT1G69720	7.37585	3.44867	2.34211	2.65597	1.4164	2.47391	1.05768	2.44284	5.56738	2.51372	2.7837	4.96562	3.0604	2.14586	1.89586	1.00631	2.84389	2.65251	5.65831	1.24103	2.10425	2.00178	3.7575	1.76768	3.9163	2.42124	4.03062	1.55266	5.19783	2.47018	1.58668	4.23851	1.67889	9.50155	4.02381	4.98851	3.37787	3.42032	2.32249	4.83798	1.89574	2.47728	2.8042	2.13775	2.63801	1.72409	2.53301	4.20116	4.49042	2.63458	3.77975	3.26835	3.41811	17.4972	4.48048	2.376	1.42351	3.56734	2.03773	2.83462	3.55017	2.05514	2.00182	2.45883	1.97126	1.43713	5.45259	3.52944	2.71156	2.03294
AT1G69730	7.96561	7.92423	9.02803	7.80204	6.93333	5.92823	4.89441	6.02384	8.43864	8.38167	7.63174	7.4531	9.11564	7.42928	7.39775	7.47235	9.29238	6.36826	8.20536	6.01102	9.27785	5.44514	6.48795	8.70238	6.00871	9.40438	7.49371	6.1019	10.8358	6.48156	6.77095	7.84728	8.42765	10.4446	7.74183	8.91501	7.81095	6.44939	7.80978	7.27172	6.85779	7.14866	4.54323	6.29662	6.01021	8.38015	9.57551	6.13106	8.95435	5.93475	7.00123	7.41578	11.1199	11.1993	8.80489	7.67376	6.28826	7.26711	7.50709	6.71534	4.61254	6.65577	6.32845	7.25529	8.32975	6.57262	7.69631	8.14227	7.76883	8.45128
AT1G69740	111.142	96.6166	109.964	86.3286	102.056	116	130.584	97.5966	88.0675	81.6082	104.681	88.975	107.427	83.8548	102.037	101.192	95.0295	105.34	113.362	108.216	104.738	97.4032	90.6081	94.7511	113.515	90.2575	106.848	112.071	85.2824	113.811	111.966	102.005	103.966	95.1877	106.705	95.3124	106.676	113.786	90.0711	105.904	116.44	106.998	118.13	92.973	93.1768	102.803	85.7871	103.823	101.046	114.888	99.7484	98.0699	95.2966	85.5385	87.991	100.683	99.0058	115.797	99.7881	91.9844	107.805	100.121	114.633	111.94	110.348	117.822	108.682	90.4678	92.4335	102.086
AT1G69750	9.3097	9.50988	10.719	13.103	10.5923	11.0924	8.81247	8.59143	13.7452	14.0209	12.2702	10.3672	10.1791	12.9811	8.40282	11.6501	13.4507	9.51554	10.3306	9.2295	10.6674	9.37277	11.7736	12.498	10.8289	12.2423	8.7563	10.8285	12.5771	10.7727	9.65867	12.4181	11.7655	11.4165	9.98144	10.8666	11.3629	10.7224	14.2711	9.63696	12.5051	8.78424	8.98973	9.47334	10.5443	10.5419	10.2869	9.79757	10.0014	8.9101	11.7354	12.0773	11.8293	12.398	11.3433	11.5381	9.46858	9.76456	10.0584	7.79057	9.26808	9.34239	10.5854	10.2267	11.3702	9.19728	8.29119	12.1471	10.9931	10.9953
AT1G69760	18.65	27.7212	12.4072	11.6957	14.1249	33.4197	22.4839	23.0886	11.8385	15.5805	11.7459	8.06616	29.5726	10.1857	10.4198	19.0511	7.61786	22.3013	9.36781	23.3487	8.04348	4.76948	30.5153	15.4928	16.378	21.8127	28.3186	8.20423	10.4473	20.1106	11.864	29.2468	13.9423	12.2823	14.6231	8.78353	8.01129	23.3883	9.6031	31.5206	9.11582	28.2345	14.1102	13.4861	7.23705	14.3944	19.4682	31.3017	15.6441	25.1934	4.68616	6.05914	17.1705	14.5297	12.4679	15.7872	29.3585	37.4203	9.76719	8.71252	19.5626	30.6816	9.30822	31.7257	12.5696	30.6934	30.0633	23.5443	11.4098	11.317
AT1G69770	2.99638	3.09516	5.37751	5.47995	6.44044	5.71678	6.59376	2.89311	3.78898	5.12824	5.81817	3.04822	5.05251	4.48117	6.11285	4.82238	3.65833	2.713	5.3302	5.25281	5.36562	3.71718	3.23292	4.83702	2.8174	5.10856	4.61312	6.02666	3.38663	5.959	4.66894	3.45836	5.48525	4.19714	5.50118	2.82561	4.64746	4.60681	5.14439	4.20279	6.38852	4.77614	3.98617	3.45684	4.79127	5.6292	4.06322	3.59394	4.27394	4.25942	4.63447	4.81787	4.88822	5.34448	3.46615	5.82322	3.07629	6.31249	5.30517	2.10084	3.42141	3.89189	6.34738	5.37567	5.89314	5.41139	4.10402	2.83438	4.10971	4.75532
AT1G69780	6.27794	5.01392	6.04346	5.45529	3.57173	6.52551	5.13145	6.58403	9.56627	8.59916	3.19356	6.83846	5.58037	4.32419	4.8894	6.25722	7.42239	6.76203	8.30349	3.66109	5.74186	7.29736	5.46354	5.42925	6.76938	5.33464	8.36368	6.55217	7.91069	4.50372	9.29397	5.54896	5.01147	9.5043	7.14782	5.68154	4.49121	4.95843	6.19328	5.27662	4.84111	6.14406	7.79617	9.00748	6.1892	5.91927	5.22696	6.97805	6.44516	6.35503	7.74716	7.53288	7.02881	10.0793	7.63592	5.42522	9.54094	4.38379	7.27299	11.3428	7.72913	8.29214	3.71127	4.45912	5.63737	6.05827	7.55925	6.63035	7.99427	4.68999
AT1G69790	20.2287	16.9486	4.21759	2.41843	1.8694	11.3593	9.43412	12.0438	2.58575	4.07647	2.21628	3.0545	14.492	2.43852	2.23872	4.56026	3.91675	15.4729	3.80894	13.3081	2.90899	3.61417	16.7554	2.40929	20.8029	6.40031	17.3749	2.74355	3.32758	9.80864	4.75242	10.9076	2.37079	7.26285	5.62165	3.18262	2.09008	17.2734	3.14712	18.9075	1.64533	15.1392	12.5125	4.35727	3.1785	2.12323	3.97209	16.4302	4.05215	16.1709	3.08156	3.52081	3.29716	6.48302	5.32905	3.29135	17.3016	10.7768	2.87562	4.68023	15.6622	19.3511	2.88392	15.0982	2.20073	9.29739	19.5913	16.1129	2.18204	1.95572
AT1G69800	7.75935	9.157	8.47365	7.86089	8.58554	7.87744	7.64252	7.1473	6.51124	7.79408	7.85502	7.01068	7.84461	8.16836	8.45775	8.41571	8.0001	7.72027	6.65806	7.54091	7.23819	7.18703	7.07089	8.11406	7.18607	8.27327	8.83264	7.59268	5.98711	7.55237	7.47068	7.57558	8.91623	7.28531	7.47335	7.24845	7.65938	7.53418	8.47689	7.62902	7.09706	7.93936	7.34788	7.31548	7.06158	8.50826	8.34512	7.80806	7.25837	7.48886	6.9203	8.13821	8.65609	6.9851	6.51479	7.94209	6.90341	9.26869	8.10464	5.51327	6.4662	7.68169	8.32822	8.63332	8.92285	8.7784	7.27791	6.52437	8.19801	8.48048
AT1G69810	0.05385	0	0.103154	0	0.085824	0.114786	0.055754	0.024336	0.067702	0.162992	0.102367	0.039072	0.036686	0.024773	0.033187	0	0	0.044832	0.032492	0.1396	0	0.07156	0.050528	0.048596	0.039564	0.02514	0.131344	0.02048	0.10844	0.079324	0.05005	0.118276	0	0.09765	0.070499	0.027162	0.04291	0.03116	0.168807	0.059561	0.040694	0.077953	0.114458	0.059545	0.045329	0.232689	0.025215	0.057947	0.023469	0.068723	0.10203	0.046444	0.026959	0.158352	0.077614	0.031655	0.11462	0.034478	0.022153	0.040695	0.023672	0	0	0.083998	0.08363	0.049412	0.070662	0	0.101228	0.074191
AT1G69818	0	0	0	0	0	0	0	0	0	0	0	0	0	0	0	0	0	0	0	0	0	0	0	0	0	0	0	0	0	0	0	0	0	0	0	0	0	0	0	0	0	0	0	0	0	0	0	0	0	0	0	0	0	0	0	0	0	0	0	0	0	0	0	0	0	0	0	0	0	0
AT1G69820	0.40355	0.302071	0.534567	0.280143	0.888189	0.477843	0.865489	0.07143	0.300085	0.345231	0.189402	0.69176	0.325157	0.036582	0.735238	0.413519	0.735155	0.266967	0.53116	0.165491	0.798014	0.264908	0.149131	0.322792	0.268347	0.224729	0.195748	0.910142	0.339102	0.235012	0.346428	0.594042	0.312859	0.533351	0.141584	0.161588	0.382169	0.600107	0.251666	0.31023	0.363044	0.544671	0.305393	0.265192	0.201229	0.308193	0.559153	0.518394	0.17454	0.463989	0.302654	0.379188	0.319375	0.046917	0.385508	0.420516	0.255603	0.76607	0.397177	0.540512	0.455042	0.51719	0.685147	0.289798	0.372042	0.218479	0.477227	0.404017	0.199513	0.438926
AT1G69825	0	0	0	0	0	0	0	0	0	0	0	0	0	0	0	0	0	0	0	0	0	0	0	0	0	0	0	0	0	0	0	0	0	0	0	0	0	0	0	0	0	0	0	0	0	0	0	0	0	0	0	0	0	0	0	0	0	0	0	0	0	0	0	0	0	0	0	0	0	0
AT1G69828	0	0	0	0	0	0	0	0	0	0	0	0	0	0	0	0	0	0	0	0	0	0	0	0	0	0	0	0	0	0	0	0	0	0	0	0	0	0	0	0	0	0	0	0	0	0	0	0	0	0	0	0	0	0	0	0	0	0	0	0	0	0	0	0	0	0	0	0	0	0
AT1G69830	63.7906	59.7871	57.4519	46.2498	56.2022	66.1631	65.9254	47.0503	49.5943	54.4191	62.197	49.1168	57.8809	48.2947	55.5962	53.4533	58.4337	59.8087	58.4514	57.3294	57.1616	52.674	54.9881	49.5503	58.3158	44.5096	60.5764	66.6912	51.6758	54.938	74.7541	49.3207	68.8036	53.3317	49.0936	54.9585	57.0135	53.7924	50.739	64.6421	48.3082	58.978	54.5981	60.9333	47.3082	53.0614	50.4496	55.0799	54.3203	69.7338	55.7486	57.5938	62.6884	61.8804	61.6829	61.4281	65.75	57.7871	54.9869	59.7137	57.1824	65.7693	62.2643	59.481	57.7376	57.7078	66.3871	54.8304	44.0796	55.0439
AT1G69840	238.804	249.359	37.706	24.0924	33.6366	220.259	175.003	219.79	22.5472	49.0199	22.1203	18.8693	218.161	25.6698	31.4896	53.763	17.2094	188.677	36.9086	236.066	38.4197	54.7637	178.184	26.7739	185.985	57.3682	168.588	35.0288	16.3728	257.981	53.6109	186.863	24.3953	61.7806	64.5183	19.4114	14.8908	236.797	26.1916	204.13	22.6565	215.346	229.402	40.2854	20.5066	29.2876	51.1846	181.85	43.9772	167.001	25.9941	28.3935	36.4753	50.9917	23.4119	37.8659	147.649	182.303	38.2335	38.3773	244.848	188.288	20.8371	139.031	30.1311	183.835	201.696	179.043	20.0558	23.1235
AT1G69850	113.457	83.6006	29.8141	30.4029	28.5534	84.6791	80.0405	105.881	33.5905	37.2915	24.1538	31.3618	91.5795	32.6092	31.0475	47.0201	32.1986	100.655	58.7478	70.3236	34.8273	42.008	90.4084	29.098	117.47	36.1359	102.37	38.6597	26.8664	81.6476	57.3864	102.624	37.1497	60.2892	55.389	30.8796	24.3323	100.206	35.4929	111.041	25.3561	91.9197	88.89	55.645	36.4808	30.0166	33.3828	107.501	44.6163	120.964	39.5903	37.5526	42.0171	73.2658	33.8531	38.2581	176.645	71.8395	37.1351	60.6948	97.6684	112.296	30.0801	67.8932	33.3743	69.7959	113.949	84.2451	25.6874	33.0954
AT1G69860	0	0	0	0	0	0	0	0	0	0	0	0	0	0	0	0	0	0	0	0	0	0	0	0	0	0	0	0	0	0	0	0	0	0	0	0	0	0	0	0	0	0	0	0	0	0	0	0	0	0	0	0	0	0	0	0	0	0	0	0	0	0	0	0	0	0	0	0	0	0
AT1G69870	33.3114	26.5485	27.4763	20.6138	29.3043	21.7576	22.3127	26.9503	23.3112	22.5362	28.7658	29.3943	27.3731	25.9329	27.4717	27.054	23.5752	27.089	19.1863	21.165	19.6609	18.2344	24.6763	28.4502	29.668	29.883	30.2337	18.366	24.848	21.3186	26.0298	30.5013	20.43	28.7938	24.8137	26.9576	26.3462	27.4602	19.0809	27.1839	19.0873	31.0997	22.6463	23.792	18.4728	30.3284	32.8271	26.905	26.4446	30.7222	17.8241	18.8067	30.5849	50.8588	27.6975	29.0318	34.7722	23.0146	19.2214	24.8998	20.9382	28.1717	27.6977	35.3676	28.3942	23.912	37.8253	27.0879	26.3478	28.4046
AT1G69880	0.218181	0	0	0	0	0	0	0	0	0	0	0.115094	0	0	0	0	0	0	0	0	0	0	0	0	0	0	0	0	0	0	0	0	0	0.065102	0	0	0	0	0	0.059466	0	0	0.090758	0	0	0	0	0.058076	0	0	0	0	0	2.1944	0	0	0.856852	0	0	0	0	0	0	1.26991	0	0	0	0	0	0
AT1G69890	87.1493	59.2406	7.44529	4.66854	5.09404	60.0344	50.2816	86.9503	5.49737	6.48473	2.69115	1.82103	45.6988	2.94891	5.45115	16.2993	2.22691	47.5558	17.4325	73.9275	10.7155	22.5738	35.0437	4.21565	64.9005	8.98807	46.3712	11.0881	2.60629	55.2919	12.3997	58.8904	6.29769	21.1157	20.7082	1.52722	0.989077	72.3935	7.66013	54.5366	4.38864	44.739	60.9057	9.09523	7.23397	5.16968	10.3061	47.7094	14.1905	46.5084	9.9731	7.85774	6.16667	29.5019	2.19316	7.79979	49.9479	46.6498	7.95773	15.0791	57.1318	49.9914	3.32287	36.9915	7.19785	51.9276	38.7292	46.9572	2.21041	3.08001
AT1G69900	36.8692	39.7487	17.0293	14.5235	12.6565	41.1226	36.6494	46.1136	11.6666	14.9991	9.86265	9.61367	40.9088	12.4148	12.6333	19.4424	7.83645	39.3512	18.3642	50.8628	14.7063	22.9091	33.7008	12.0774	39.1343	16.2301	37.518	15.2851	7.92521	38.0202	16.6968	34.7293	13.6456	20.4178	19.6462	8.41074	7.18523	48.5148	14.1834	38.9644	11.2768	39.3807	37.8343	17.2892	16.5993	15.0765	20.0342	38.5603	16.9038	31.8679	18.0702	18.1722	14.5933	17.4423	8.95503	17.2968	33.7256	38.5833	17.4643	15.0524	41.2946	35.3089	10.9581	33.6246	14.4627	44.0978	35.9828	34.1106	10.1034	9.90548
AT1G69910	4.69822	3.78765	1.37387	1.66588	1.90127	2.35778	4.1787	3.73685	1.29826	1.30623	1.56226	0.892836	3.04584	1.1912	1.56347	2.4137	1.33253	5.37561	2.57068	3.20204	1.68892	2.99777	3.24211	1.52321	4.24969	1.81416	4.24262	2.28032	0.834134	4.06069	2.23411	3.08961	1.13986	2.63119	2.50352	0.877257	0.963749	3.51421	1.07547	2.91194	1.35377	3.39514	3.86477	1.65848	1.51587	1.69149	2.07967	4.03899	1.99085	3.70052	2.31833	1.54788	1.63181	3.00457	0.908475	1.52294	4.38017	2.7873	1.881	2.15604	3.53624	3.70458	1.76576	3.40885	1.88705	3.36699	3.2556	2.61967	1.45717	1.40303
AT1G69920	0	0	0	0	0	0	0	0	0	0	0	0.026103	0	0	0	0	0	0	0	0	0	0	0	0	0	0	0	0	0	0	0	0	0	0	0	0	0	0	0	0	0	0	0	0	0	0	0	0	0	0	0	0	0	0.127322	0	0	0	0	0	0	0	0	0	0.03747	0	0	0	0	0	0
AT1G69930	1.08385	0	0	0	0	0	0	0.055619	0	0	0	0	0.042007	0	0	0.026674	0	0	0.037273	0	0	0	0	0.027816	0	0	0	0	0.055232	0.06818	0	0.081259	0	0	0	0	0	0	0	0	0	0.029875	0.052479	0	0.03462	0	0	0	0	0	0	0	0	0.834811	0	0	0.197253	0.039512	0	0	0.027114	0.028607	0	0.352768	0	0	0.04065	0	0.115932	0
AT1G69935	26.9168	29.0862	22.0068	24.8279	20.4992	27.0614	26.2795	26.9648	25.916	25.7989	22.0499	24.8883	24.041	23.7495	20.5729	24.8019	27.9467	27.6004	23.6639	25.8979	21.0647	24.6101	25.6676	22.6684	27.5478	25.2527	25.2045	22.4125	25.1083	25.4645	23.6683	27.2947	25.7148	22.088	24.2041	27.1266	24.9516	30.0447	26.0734	27.5144	25.0849	26.1012	26.2655	23.8452	24.1924	22.5148	22.1295	26.8956	25.2419	26.3144	24.8714	24.2077	24.038	26.1864	26.3959	24.393	25.4749	24.1123	23.855	24.6935	26.5683	26.8022	21.4857	25.764	20.9361	24.2726	24.5851	25.7901	25.3196	22.3773
AT1G69940	0	0	0	0	0	0	0	0	0	0	0	0	0	0	0	0	0	0	0	0	0	0	0	0	0	0	0	0	0	0	0	0	0	0	0	0	0	0	0	0	0	0	0	0	0	0	0	0	0	0	0	0	0	0	0	0	0	0	0	0	0	0	0	0	0	0	0	0	0	0
AT1G69950	0.501353	0.925328	1.81268	1.71212	2.33866	0.754667	1.29094	0.730463	1.47274	1.27228	2.02896	1.02704	0.902234	1.4065	1.93122	1.65894	1.36045	0.946148	1.52666	0.802747	1.29259	1.0127	0.921155	1.4838	0.567534	1.28386	0.922735	1.40992	1.50564	1.42127	1.26477	0.89505	1.85595	1.0677	1.2949	1.32622	1.56446	0.734538	1.95641	0.852193	2.14016	0.859822	0.690311	0.840342	1.22689	2.21661	1.70404	0.691743	1.31099	0.91879	0.864788	1.30004	1.43687	1.65738	1.21199	1.31869	0.592131	1.25179	1.16942	0.578055	0.648654	0.459909	1.71916	0.85989	1.91677	1.066	1.13332	0.888814	1.64269	1.30825
AT1G69960	16.6967	15.168	16.1054	16.8279	16.0903	12.9362	14.8605	14.622	17.2647	18.2232	16.849	20.318	15.3801	17.377	16.3073	15.348	19.3197	14.8585	18.4827	14.6024	16.7582	17.666	13.226	16.0077	13.7766	17.4198	15.6339	17.0521	18.9925	13.636	18.3375	13.981	14.9118	19.6634	14.7853	20.2052	16.4815	14.4408	18.2931	14.6074	17.505	16.2556	12.6639	16.9944	16.4285	17.3635	17.3466	15.3669	16.2479	15.4976	15.2434	15.9807	17.8909	20.8751	19.2821	15.1053	16.5291	13.6785	17.3864	18.2607	12.9976	14.7769	18.7589	12.932	16.3377	12.5414	15.4168	13.3692	19.7301	15.0084
AT1G69970	7.13394	12.6919	7.02049	9.70029	6.94218	9.38321	6.31496	11.1824	10.3135	14.2729	10.5096	7.39026	4.88784	11.1559	8.32865	8.23453	16.2809	14.0486	8.67374	9.1451	11.1281	14.7319	10.1579	9.20032	9.07678	12.613	6.57362	11.1785	11.3069	13.5454	10.2406	9.31658	9.11687	7.56098	12.5984	9.41224	7.07463	10.0029	11.7115	6.27792	10.0873	8.32091	12.3213	8.46629	11.4583	11.325	7.3413	13.3818	7.76805	8.94378	10.9888	11.1914	10.6093	5.44973	9.55516	12.7199	3.19162	11.4805	11.6341	7.14651	14.2507	6.23173	10.5552	7.44286	8.44724	8.09348	7.01913	11.4522	7.61518	5.63322
AT1G69980	12.6909	12.4073	9.84624	13.19	9.98134	10.2972	8.91198	12.576	15.1811	12.2786	12.0129	11.324	8.95704	11.1417	11.3112	11.6806	14.3292	10.7638	11.3522	9.55109	11.0411	10.1918	10.7341	11.7429	12.0552	11.8088	10.5583	11.0413	12.7684	10.6612	11.5552	10.6429	19.3977	11.7048	11.8757	13.3645	12.4219	11.6629	13.0299	13.4176	10.8895	9.19532	11.4685	10.7267	12.6466	11.9863	11.8586	10.6097	9.36984	10.8724	9.28555	11.6889	11.1664	12.4899	14.0403	10.0532	11.4342	7.70057	11.3007	11.1735	10.9171	12.06	10.7885	10.2006	10.5756	9.27091	10.6588	12.8812	12.3928	10.8
AT1G69981	0	0	0	0	0	0	0	0	0	0	0	0	0	0	0	0	0	0	0	0	0	0	0	0	0	0	0	0	0	0	0	0	0	0	0	0	0	0	0	0	0	0	0	0	0	0	0	0	0	0	0	0	0	0	0	0	0	0	0	0	0	0	0	0	0	0	0	0	0	0
AT1G69990	0	0.015366	0	0.048992	0.017276	0.041396	0	0.029574	0.081814	0.028055	0.061756	0.011818	0.022168	0.014974	0.020059	0	0	0.080759	0.019537	0	0.050068	0	0	0.014693	0.047035	0.015084	0	0.024695	0.014529	0.071735	0.05024	0.028589	0	0.019533	0.013976	0.065291	0.012913	0	0.025311	0.017886	0	0.046587	0.055175	0.059728	0	0.062049	0.106596	0.017374	0.028204	0.020501	0	0.013976	0.032514	0.057277	0.015522	0	0.03448	0	0.013263	0.012306	0.014293	0	0.045064	0.084532	0	0.014957	0	0	0	0.044787
AT1G70000	4.61276	6.31991	6.07407	4.85957	7.49141	5.47042	5.01882	2.98805	5.65056	5.91613	5.84958	6.45922	5.95292	5.69104	5.97714	5.60313	5.39142	4.34438	4.91322	4.62573	4.34501	4.11714	5.24382	5.28132	4.31265	8.61245	4.35601	4.07226	7.01165	6.90877	4.32376	5.58398	2.69124	5.0172	6.48525	6.032	6.37874	4.67342	3.95818	4.01146	5.91766	5.21554	4.62272	4.48711	4.1257	6.33894	6.20157	4.48037	6.4566	4.33947	4.35117	4.15218	7.54983	7.74535	6.31285	7.00126	5.0609	5.09255	4.56085	4.4245	5.05849	4.58647	4.97277	4.38388	6.36254	6.00825	6.01266	6.58158	7.35304	6.0279
AT1G70010	0	0	0	0	0	0	0	0	0	0	0	0	0	0	0	0	0	0	0	0	0	0	0	0	0	0	0	0	0	0	0	0	0	0	0	0	0	0	0	0	0	0	0	0	0	0	0	0	0	0	0	0	0	0	0	0	0	0	0	0	0	0	0	0	0	0	0	0	0	0
AT1G70020	0	0	0	0	0	0	0	0	0	0	0	0.027984	0	0	0	0.033447	0	0	0	0	0	0.154269	0	0	0	0	0.063294	0	0	0.028511	0	0	0	0	0.034302	0	0	0	0	0	0	0	0	0.028592	0	0	0	0	0	0	0	0.03345	0	0	0	0.045362	0	0	0.032098	0	0	0	0	0	0	0	0	0	0	0
AT1G70030	0	0	0	0	0	0	0	0	0	0	0	0	0	0	0	0	0	0	0	0	0	0	0	0	0	0	0	0	0	0	0	0	0	0	0	0	0	0	0	0	0	0	0	0	0	0	0	0	0	0	0	0	0	0	0	0	0	0	0	0	0	0	0	0	0	0	0	0	0	0
AT1G70040	0	0	0	0	0	0	0	0	0	0	0	0	0	0	0	0	0	0	0	0	0	0	0	0	0	0	0	0	0	0	0	0	0	0	0	0	0	0	0	0	0	0	0	0	0	0	0	0	0	0	0	0	0	0	0	0	0	0	0	0	0	0	0	0	0	0	0	0	0	0
AT1G70050	0	0	0	0	0	0	0	0	0	0	0	0	0	0	0	0	0	0	0	0	0	0	0	0	0	0	0	0	0	0	0	0	0	0	0	0	0	0	0	0	0	0	0	0	0	0	0	0	0	0	0	0	0	0	0	0	0	0	0	0	0	0	0	0	0	0	0	0	0	0
AT1G70060	14.6184	12.0762	11.0176	9.47621	9.07028	14.8578	14.3443	12.0613	8.01409	10.6768	9.60273	8.85904	12.8934	8.54836	9.01217	10.0685	11.8299	12.2412	11.1467	13.4783	10.1322	9.40876	9.97702	9.06376	15.2576	8.5884	12.9147	11.3544	9.17904	14.2789	13.3813	13.1687	10.8777	9.57662	9.72841	9.80207	9.02135	14.6266	10.7221	13.5471	10.0562	12.2423	13.9203	10.1845	9.87834	9.91054	8.5812	11.6005	9.67367	13.4209	11.3346	10.3606	12.0741	10.6226	10.8838	10.2579	13.7346	12.2889	11.1696	11.6585	13.0684	13.3835	10.0895	11.8636	10.7746	12.8749	13.2615	11.3036	8.86917	8.8044
AT1G70070	16.4828	16.9889	25.0484	19.8291	21.1676	20.0427	23.0259	13.4861	16.0213	19.7973	23.0065	18.6841	19.1823	18.4587	21.4102	21.0843	21.0022	19.6524	22.2431	16.6766	21.7533	19.3705	16.2335	19.5406	17.3896	18.0392	18.7277	23.4348	18.6795	21.1326	24.4309	17.8624	25.1377	19.2986	20.7473	19.6574	21.3863	17.0995	21.2911	17.665	23.2689	17.2292	16.1391	20.2689	20.3506	20.6354	18.5966	16.7541	20.4742	19.9158	21.1666	21.2003	24.4737	19.4439	20.1557	21.9019	18.0954	19.7976	21.5803	17.5428	16.261	17.6662	24.3968	18.328	23.4554	19.1149	18.8956	16.5363	18.6277	20.2212
AT1G70080	0	0	0	0	0	0	0	0	0	0	0	0.011375	0	0	0	0	0	0	0	0	0	0	0	0	0	0	0	0	0	0	0	0	0	0	0	0	0	0	0	0	0	0	0	0	0	0	0	0.016715	0.013569	0	0	0	0	0	0	0	0	0.04001	0	0	0	0	0	0.048817	0.016159	0	0	0	0	0.014369
AT1G70090	65.4807	68.4599	21.6031	13.0368	16.1976	70.552	62.6609	58.7867	13.1627	24.4389	8.64901	8.23469	70.5341	12.2909	13.7095	33.0797	6.11992	64.292	25.9397	71.0381	20.6785	20.1326	69.5622	16.1581	63.1619	29.2584	77.7719	30.48	7.85477	68.1466	29.7298	52.477	16.0861	28.9745	33.0992	5.57481	6.45388	68.0494	14.1665	73.3633	18.6844	77.7464	59.0047	27.1185	12.8355	19.635	36.954	77.4589	27.3777	65.4506	16.1483	16.4512	19.4756	34.3207	8.70432	22.4466	68.7507	77.121	21.7551	21.0862	61.9446	65.6277	8.43777	73.2635	21.5628	78.8301	76.1907	49.7726	10.8427	12.1329
AT1G70100	20.4031	18.8955	20.5642	19.1448	18.448	25.9708	23.5244	18.1612	17.6338	21.5222	17.9869	16.8337	18.6369	18.6259	18.6063	20.3526	20.4869	22.3952	22.6194	20.1248	21.3709	22.7158	17.3384	17.6788	22.3423	19.4101	21.7523	22.8985	18.9131	24.6475	26.3625	20.1657	19.1702	18.5642	21.0299	16.6654	17.8102	21.6258	22.3797	20.843	19.014	20.6137	23.1715	21.6128	20.6729	19.9626	18.4394	20.1101	21.0675	21.4143	22.5832	21.8575	21.3722	22.3448	19.147	19.2247	21.8879	22.1037	22.0958	21.0586	23.5867	20.7668	19.942	20.1583	20.0835	20.5994	20.3353	19.2763	17.0632	16.8213
AT1G70110	0	0	0	0	0	0	0	0	0	0	0	0.010314	0	0	0	0	0	0	0	0	0	0	0	0	0.020457	0	0	0	0	0	0	0	0	0	0	0	0	0	0	0	0	0	0	0	0.015909	0.013518	0	0	0	0	0	0	0.014181	0	0	0	0	0	0	0.03222	0	0	0	0	0	0	0	0	0	0
AT1G70120	0	0	0	0	0	0	0	0	0	0	0	0	0	0	0	0	0	0	0	0	0	0	0	0	0	0	0	0	0	0	0	0	0	0	0	0	0	0	0	0	0	0	0	0	0	0	0	0	0	0	0	0	0	0	0	0	0	0	0	0	0	0	0	0	0	0	0	0	0	0
AT1G70130	0.042728	0.095444	0	0	0	0	0.029884	0	0	0	0	0.094431	0	0.013293	0	0	0	0	0	0.044795	0	0	0.013566	0	0.010409	0	0.011642	0	0	0.010609	0	0	0	0	0	0.014476	0	0.033337	0	0.01586	0	0.013759	0.036717	0	0.016184	0	0	0.030805	0	0.072639	0	0	0	0	0	0	0	0	0.011755	0	0.038058	0.013377	0	0	0	0.026564	0	0	0	0
AT1G70140	0.59664	0.636454	0.408088	0.417368	0.4058	0.437568	0.314019	0.4918	0.48058	0.484019	0.405137	0.522952	0.474931	0.465736	0.221827	0.436433	0.516842	0.463721	0.471481	0.673712	0.518688	0.491677	0.369758	0.487552	0.572568	0.529893	0.434096	0.315399	0.581769	0.346654	0.402129	0.622375	0.219622	0.444018	0.325964	0.506305	0.267217	0.687273	0.331191	0.739506	0.421498	0.704665	0.43793	0.527354	0.277076	0.352595	0.473449	0.418727	0.417959	0.535206	0.381621	0.279588	0.34796	1.5684	0.491786	0.344057	0.724316	0.344404	0.392424	0.3233	0.503569	0.374794	0.278197	0.397114	0.463486	0.506968	0.781758	0.506258	0.591415	0.525938
AT1G70150	5.52237	4.56178	4.33968	3.84244	3.08911	3.63907	3.95932	4.12096	4.61045	4.30303	3.51004	4.52359	3.3548	4.09706	2.71209	4.66501	4.17858	3.92363	3.9183	3.53041	3.26875	4.31565	4.47343	2.62398	4.42131	3.32454	3.72495	3.90451	3.39877	3.52995	3.91059	3.38288	2.82559	3.95635	3.72232	3.56597	3.81856	3.30367	4.59588	5.01004	3.00762	3.33424	4.83165	4.15036	4.0566	3.46932	4.02285	4.3948	3.87993	4.69259	4.36644	4.3589	3.72364	5.20611	4.40235	4.06514	4.82094	2.51521	4.63067	4.39475	4.58254	3.47379	3.48599	3.45918	3.41633	3.50955	4.53298	4.78309	3.1184	3.96941
AT1G70160	63.2679	64.4608	65.5981	57.8821	57.4987	56.5074	44.2272	48.7395	54.2075	62.7208	62.0129	59.6105	55.2005	72.1221	57.6294	50.237	59.3398	53.2435	58.2027	45.7935	66.7338	59.8414	59.3332	57.2989	61.1567	59.8492	63.4351	63.6894	51.4143	49.528	65.7475	46.4243	84.9562	61.105	52.628	67.2333	54.5573	46.0877	67.5842	54.9415	51.9494	54.332	55.198	65.4716	59.149	62.6205	59.4822	60.1718	51.2995	57.6716	78.4072	75.3902	58.1587	71.6862	64.6207	63.878	70.5358	45.4879	74.2959	73.6532	60.547	56.1998	62.699	45.8704	58.3146	45.1826	70.3385	54.9936	48.2762	58.4572
AT1G70170	0.199349	0.018988	0	0	0	0.01707	0	0	0	0	0	0	0	0	0	0	0	0	0	0	0	0	0	0	0	0	0	0	0.008977	0	0	0.017649	0	0	0	0	0	0	0	0.022132	0	0	0	0	0	0	0	0	0	0	0	0	0	0.047186	0	0	0.042613	0	0	0	0	0	0	0.04176	0	0	0	0.02263	0	0
AT1G70180	11.9222	10.6759	10.7323	9.63751	10.4109	10.5634	11.6115	10.8847	8.55908	10.2836	10.5265	9.7693	8.94681	10.4493	11.3015	10.3298	9.9898	12.5545	10.5034	9.8441	10.6759	11.2545	11.2201	9.15092	12.1636	9.67339	10.3666	10.2479	9.59797	12.3772	11.7312	11.1517	12.4611	8.73695	10.0459	8.99025	9.63085	10.0717	11.3176	10.4986	10.4462	10.0293	11.3231	9.74619	11.2232	9.5737	9.93778	9.79161	9.84512	10.8666	12.7127	12.0534	10.8724	11.3686	10.1011	10.5939	11.0953	9.36093	10.8313	9.06004	11.6626	9.91663	11.0847	9.15212	10.4302	9.83553	10.6225	11.3317	9.79512	9.66458
AT1G70185	0	0.566727	0.18938	0.198928	0.209364	0.515226	0.808863	1.49779	1.72105	0.610421	0.758119	1.09859	0.263645	0.634075	0.73191	0.955959	0	0.342944	0.741189	0.204799	0.302062	0.780918	0	0.802843	0.332726	0.571328	0.56553	0	0.624272	0.443265	0	1.19342	0.52527	0.242123	0.392647	1.37324	1.18209	1.13916	1.26755	0.665662	0.304141	0.47054	0.758996	0	0.336094	0.249038	0.917499	0.594701	0.354977	0.419092	0.750765	1.00123	0.197783	0.698312	0.201332	0.675585	1.24469	1.53569	0.22743	0.287128	0.766204	0.547599	0.424837	2.55733	0.206172	0.36094	1.72865	0.443026	0.489568	0.863917
AT1G70190	9.22031	9.93794	10.2387	11.3871	13.879	8.89555	10.8305	11.2929	13.2853	10.9155	11.0982	10.645	9.65915	11.405	13.5582	10.5749	10.4327	8.12427	10.6841	10.4885	12.0638	10.0536	10.0522	11.7984	8.01404	11.841	9.51069	12.1415	11.9136	11.2273	10.8617	8.7585	17.6252	10.9592	12.1483	11.5991	10.8037	9.13929	14.6493	9.59179	11.6457	9.6131	8.84101	9.38471	12.6369	12.4722	12.413	10.0044	11.1227	9.371	16.7393	12.2082	11.2415	13.0524	12.1757	13.2858	10.2732	10.2665	11.2826	8.29977	9.23826	9.45479	12.6277	8.42705	12.9835	9.68416	9.05774	9.12281	13.1853	11.5784
AT1G70200	24.0857	26.5037	50.3557	50.3112	52.3846	35.7483	39.949	23.9753	41.1392	43.1416	53.1765	34.0389	35.4741	41.6846	51.6578	44.6182	41.0669	31.0685	39.7345	31.5893	41.756	29.9789	27.2216	46.3449	22.4056	41.736	30.8711	42.4457	42.0804	43.4119	41.4215	28.7116	57.1025	35.4097	42.0413	36.8405	49.682	34.6305	49.4774	33.3958	51.225	32.3323	24.4874	31.1525	41.0639	51.2259	46.2047	25.6654	41.0534	31.1261	38.3147	38.2154	53.5153	39.2851	41.1332	47.4122	27.2213	38.7493	37.0767	21.1288	22.5171	26.5365	57.3007	36.1527	53.6667	36.3719	32.9105	29.1745	47.6214	47.7104
AT1G70209	0	0	0	0	0	0	0	0	0	0	0	0	0	0	13.6629	0	0	0	0	0	0	0	0	0	0	0	0	0	0	0	0	0	0	0	0	0	0	0	0	0	0	0	0	0	0	0	0	0	0	0	0	0	0	0	0	0	0	0	0	8.32733	0	0	0	0	0	0	0	0	0	0
AT1G70210	4.6106	3.71266	5.04685	7.8231	7.67998	4.49811	7.83249	3.00349	8.68774	5.7367	6.12926	3.51045	3.23444	6.51582	7.39502	6.59382	5.54678	5.38479	9.18331	3.89151	8.90192	6.92747	4.51249	5.53137	2.72157	5.04542	4.1542	8.56676	4.73928	6.38622	8.13132	2.77674	6.66666	7.20715	6.56632	3.70194	4.93453	3.04737	7.57092	2.80674	7.52976	3.79884	4.24894	5.2347	7.01959	7.28805	5.38959	3.80377	4.925	4.21908	7.1042	7.11329	4.74198	6.82062	4.36207	6.8426	4.04029	4.60991	7.41701	3.37907	3.86162	3.52562	6.24303	3.79437	7.21461	4.9607	3.28446	3.43186	6.54462	6.23688
AT1G70220	0.120269	0.075038	0.037942	0.278373	0.252167	0.135651	0.040954	0	0.347893	0.240124	0.376405	0.057285	0.053851	0.072705	0	0.068483	0	0.132623	0.095955	0.04111	0.121995	0.105291	0.074097	0.106922	0	0.148852	0.097241	0.150727	0.053203	0	0.024587	0.034724	0.355368	0	0.175799	0	0.063288	0.137607	0	0	0	0.0773	0.10115	0.029277	0.088869	0.07655	0.111125	0.04292	0.069367	0.025607	0	0.102755	0.079338	0.04662	0.038302	0.139292	0.042327	0.101494	0	0.089519	0.104346	0	0.075619	0.041138	0.041075	0.325672	0.052675	0.089214	0.049563	0.109037
AT1G70230	20.1879	24.0651	26.6833	26.0078	24.0211	18.586	12.7181	16.17	23.8042	24.446	23.4528	25.4709	20.2854	26.698	23.9703	22.2281	22.7174	20.3883	19.6155	20.2884	24.5594	17.7516	24.7864	25.5886	18.9615	26.3737	21.5951	22.4115	25.1465	19.5651	20.7442	19.2197	27.1966	22.3673	21.9873	23.8826	25.2614	18.7252	28.4497	18.9198	22.7273	21.5454	18.5559	22.769	22.2758	26.0132	29.7385	20.6546	22.4608	20.1528	22.2976	21.3024	26.8388	24.9568	25.6131	23.5767	20.6797	20.4654	24.1174	22.6804	20.0018	22.5412	22.7254	19.8104	21.9338	15.266	24.6301	22.0837	27.9275	23.7752
AT1G70250	13.2582	12.3012	10.6258	9.62269	8.62727	9.25675	9.43233	9.99916	9.8981	10.5711	9.35738	9.80164	10.32	9.79421	8.91256	10.7596	10.8656	13.7902	11.2441	9.07558	10.1755	9.15078	10.4956	9.46628	13.5161	9.78106	10.4899	9.89405	11.2052	10.5193	11.133	12.9243	10.4616	13.4115	10.2368	10.972	8.74066	10.9161	11.3687	13.9911	8.00464	11.2346	8.60977	11.1867	9.64708	9.71876	10.5284	10.9203	11.8211	11.4479	11	10.7162	12.4066	14.5274	11.4677	8.96797	13.1256	9.25501	10.398	12.0549	10.6299	10.8239	7.85244	9.71202	9.18409	8.00853	12.0863	13.405	9.83193	9.35756
AT1G70260	0	0.115791	0.214838	0.574005	1.04077	0.190853	0.021129	0.018514	0.256658	0.246712	0.833554	0.074112	0.111265	0.807831	0.931196	0.33505	0.13506	0.203171	0.024562	0.12682	0.691441	0.081292	0.114999	0.608236	0.089094	0.664283	0.148715	0.17058	0.100358	0.180185	0.025248	0.107618	0.535603	0.245757	0.176452	0.082103	0.324561	0.09437	0.222969	0.157473	0.676583	0.430526	0.086637	0.030025	0.057235	1.03448	0.821828	0.087462	0.177338	0.038778	0	0.122953	0.428725	0.287746	0.097653	0.480239	0.021657	0.678752	0.233831	0.015436	0.07176	0.113529	0.208634	0.254643	0.569589	0.506373	0.239198	0.137997	0.204619	0.655898
AT1G70270	0	0	0.102949	0	0.340943	0	0.220829	0	0	0	0.102419	0	0.144483	0.097725	0.527373	0	0	0	0	0	0	0	0	0.095563	0	0.102911	0.089587	0.081986	0.048309	0	0	0.186568	0.116856	0	0.102441	0	0.086417	0	0	0	0	0	0.184425	0.080084	0.120936	0.106336	0.20018	0	0.095673	0	0	0	0.215046	0	0.10692	0.24808	0.116904	0.276295	0	0	0	0	0.331799	0.110698	0	0	0	0	0	0.098162
AT1G70280	20.6326	21.4789	32.6699	29.7321	28.8921	28.1123	27.0776	19.0672	26.5328	27.1247	30.3908	23.147	26.4972	27.3258	30.5963	33.2212	26.5307	24.8037	26.0909	22.7101	27.5873	20.6639	20.7288	29.2705	20.4824	29.7686	29.5408	28.0072	21.6844	25.8878	31.4832	22.753	29.2024	26.0262	29.5667	24.0237	28.5331	23.4285	31.5869	25.6347	28.7837	25.2848	22.4011	25.8933	27.2401	33.2128	28.3987	23.7129	29.5932	26.6735	27.7286	27.7806	32.162	25.4339	28.6417	31.1075	28.579	28.9346	28.6324	19.9084	21.0311	24.7275	31.4471	25.6184	34.7844	25.4471	25.0752	22.2668	30.053	27.8989
AT1G70290	250.57	218.621	103.42	96.1289	57.6277	206.258	182.417	208.34	58.4114	146.185	44.6417	53.6514	199.83	88.9773	61.6733	135.744	63.9229	213.058	149.322	225.842	125.885	158.419	168.379	77.23	239.375	97.0428	189.846	146.793	54.8645	217.606	183.049	223.429	117.022	141.749	134.046	55.3146	34.8897	231.514	123.315	234.729	52.3962	188.708	229.363	154.36	120.166	75.719	79.8131	196.917	123.907	222.939	175.177	175.054	100.657	151.56	102.323	91.4898	272.309	184.091	142.895	194.536	233.558	201.677	51.3405	182.638	73.5887	163.111	218.09	195.884	43.49	53.8736
AT1G70300	1.63099	1.64014	1.25913	1.39943	1.21709	1.89822	1.45284	1.50775	1.24931	2.44227	1.38596	1.25021	1.77077	1.71529	1.42577	1.59039	1.30029	2.06305	2.19641	1.64794	2.10078	1.65828	1.6882	1.19141	1.51079	1.6406	1.45097	1.72359	1.40607	1.32527	2.43818	1.55324	1.85802	2.12461	1.36545	1.34708	0.945656	1.25589	1.8644	1.78946	0.701516	1.59424	2.09463	1.8056	1.80852	1.20637	1.44841	1.66547	1.0812	1.73219	2.55727	2.4156	1.55442	3.63902	1.59734	1.28223	3.11566	1.47516	2.1453	2.2418	1.74523	1.67196	1.15299	2.65003	1.12206	1.29297	2.57854	1.51641	1.12484	1.06908
AT1G70310	42.7309	45.6859	46.5236	43.2249	44.559	48.5451	55.0757	44.731	47.6903	46.0298	45.3877	41.05	40.9427	44.005	42.6571	48.3264	41.8039	45.2678	49.2049	40.3555	41.517	46.5536	43.003	42.5922	40.2016	44.1148	44.9394	45.5197	42.6459	46.5432	54.3662	44.277	47.7805	42.9967	48.1736	40.5551	43.3017	46.6793	48.7607	45.8114	47.8682	41.5671	40.9651	46.3678	45.7605	43.7172	40.933	44.3706	43.5844	50.5138	50.3086	50.8738	42.6334	49.5807	47.8638	43.8572	54.6254	46.7274	48.3325	40.7819	44.7949	45.4345	47.7966	43.3154	46.8529	46.9642	51.889	46.0461	45.8835	38.5818
AT1G70320	15.4247	14.1209	17.2785	12.7009	15.1534	13.6956	15.9808	9.43863	8.35898	14.2444	17.1097	11.793	14.7587	11.984	15.5998	12.6237	15.2465	13.8185	14.5363	14.041	15.6669	13.7652	10.6623	12.4568	13.077	11.2688	14.1959	16.3314	12.0565	14.8193	17.7244	13.4113	16.2689	13.3434	12.1312	15.1722	12.6764	14.3644	13.8643	12.9702	15.074	14.2364	14.2596	14.9306	12.1737	16.5644	13.9767	11.0482	14.1883	17.0335	14.8021	15.3018	16.9845	13.6796	13.6554	15.4389	14.7454	13.6103	15.2273	14.1358	12.6819	13.3714	15.3791	13.7804	15.6923	12.8648	17.6021	13.7012	13.4576	14.7054
AT1G70330	27.1662	23.519	22.2474	18.8769	19.9499	21.7574	22.541	24.6013	19.029	19.9275	20.3339	25.6444	22.5675	20.6457	19.6848	20.5873	24.5686	21.687	26.9397	22.1295	26.7704	26.5284	21.6426	20.2732	25.6568	17.7718	25.5869	24.7114	21.1195	22.135	23.1818	23.5822	25.0385	24.6625	20.7222	22.6362	22.637	22.0303	23.0431	24.726	21.28	20.1912	21.9398	23.3963	20.1223	20.0182	20.7626	22.8087	21.155	23.9555	25.461	25.0757	18.7228	24.6608	23.5673	18.4642	26.7374	19.9693	23.4934	27.1844	23.2652	23.8834	22.0058	19.43	20.9459	21.3652	24.1046	22.6029	23.0574	19.9916
AT1G70340	0.382315	0.433571	0.416431	0.401929	0.675415	0.478602	0.353825	0.332749	0.562861	0.517911	0.43576	0.436724	0.337608	0.466357	0.479778	0.416729	0.426059	0.293932	0.353178	0.547828	0.416747	0.281226	0.343179	0.457681	0.287859	0.44683	0.284416	0.518343	0.50985	0.475761	0.566977	0.4348	0.433032	0.536371	0.492674	0.412987	0.53215	0.435414	0.292373	0.388181	0.424144	0.503756	0.409093	0.285211	0.363084	0.481631	0.396922	0.288461	0.377333	0.398755	0.266651	0.455165	0.55289	0.580148	0.325013	0.444053	0.348498	0.481266	0.469015	0.303118	0.434595	0.512793	0.540301	0.404166	0.364331	0.50978	0.349153	0.437699	0.295129	0.540363
AT1G70350	5.86501	5.69495	9.19773	10.8357	10.7148	9.72017	10.9748	8.70801	11.2442	10.2933	12.0575	6.67326	8.00742	9.78883	9.93131	9.40219	7.9457	7.38763	10.0901	7.64284	7.03404	5.78416	6.34839	12.9343	5.10298	12.6379	8.5257	7.55058	8.54973	10.2585	6.23277	7.65058	8.3764	8.02194	10.285	9.20366	11.1493	9.99068	9.97889	8.76271	12.6311	9.39013	7.88606	7.13983	9.51634	11.8456	12.9422	7.83384	8.82936	8.25989	6.57844	8.61451	9.01357	9.45802	7.37093	10.5547	4.77701	10.4932	6.74978	2.97224	6.89446	5.82831	10.7814	10.6331	13.8226	8.95975	8.26421	7.92005	12.0721	9.54319
AT1G70360	4.49341	4.22583	3.19762	3.69198	2.80559	3.55399	3.08297	3.74878	2.24263	2.52842	3.01292	2.57423	3.57857	3.27554	2.20292	2.73598	4.11168	2.91666	3.14761	4.18042	3.41745	2.8433	3.49807	2.0607	2.2327	2.04096	3.20182	2.87182	2.22836	3.10324	2.57213	3.05402	3.45381	3.15911	3.68507	3.32782	2.06387	2.97256	3.30063	4.42831	1.9677	3.9629	4.24742	1.91079	3.17259	3.53678	3.90923	3.20529	3.11145	4.0287	3.26493	3.42764	3.34102	3.73168	2.02659	2.8785	3.79607	3.18635	3.87112	3.00189	4.04058	3.48206	3.02295	3.97864	3.47805	3.01521	3.56593	3.16937	2.02658	2.50423
AT1G70370	128.422	132.755	92.2298	69.9422	76.7368	131.332	123.258	99.4092	56.8892	87.3701	65.6654	47.3727	131.425	64.521	76.5122	94.2205	58.3822	131.982	80.5069	146.476	78.1269	64.881	123.323	73.0248	126.07	83.6635	132.525	87.1287	58.6781	134.016	94.5581	112.556	63.5474	83.4671	99.2329	50.5457	59.057	154.56	72.3516	118.506	75.7999	150.905	117.811	76.3864	64.3871	79.681	91.9225	132.611	83.5512	131.346	60.886	60.9406	86.1947	83.637	64.5052	85.9846	105.457	150.919	81.7392	56.2732	122.21	122.043	70.9919	137.915	82.8305	146.357	143.574	107.396	76.4662	65.7274
AT1G70380	0.027913	0.052802	0.160263	0.05604	0.029627	0	0	0	0	0.02412	0	0	0.075981	0.025653	0.034367	0.096449	0.092795	0	0	0.05784	0	0.037059	0	0	0.082066	0.052102	0.113422	0.063639	0.02496	0.020541	0.034564	0	0.063238	0	0	0.056285	0.088904	0.032275	0.043733	0	0.084324	0.026936	0.023712	0	0.031298	0.026791	0	0.030025	0.048633	0	0	0.024057	0.167537	0.032804	0	0.032779	0.029689	0	0.045922	0.06321	0	0.025863	0.0262	0	0	0	0	0.031434	0	0.051225
AT1G70390	0.066052	0	0	0	0	0.05611	0	0	0	0	0.031211	0	0	0	0	0	0	0.054819	0	0	0	0	0.030767	0.029595	0	0	0.026782	0	0	0	0.04073	0	0.07412	0.039814	0	0	0	0	0	0	0	0	0	0	0	0	0	0.070908	0	0.021083	0	0.028357	0.032885	0	0	0	0.035017	0	0	0	0	0.030447	0	0	0.068053	0	0	0	0	0
AT1G70400	0	0	0	0	0	0	0	0	0	0	0	0	0	0	0	0	0	0	0	0	0	0	0	0	0	0	0	0	0	0	0	0	0	0	0	0	0	0	0	0	0	0	0	0	0	0	0	0	0	0	0	0	0	0	0	0	0	0	0	0	0	0	0	0	0	0	0	0	0	0
AT1G70410	258.466	285.69	279.527	265.076	261	293.266	271.134	290.122	245.567	280.388	266.42	261.265	274.866	260.143	270.145	286.754	265.749	289.831	255.208	294.503	249.22	253.746	277.672	275.71	289.359	268.227	280.455	259.136	249.707	296.844	272.724	312.385	276.875	267.663	277.669	250.16	263.515	309.401	273.82	287.655	246.732	289.882	274.016	263.612	273.282	267.085	285.248	281.272	284.993	274.814	255.376	257.821	294.544	226.715	247.134	277.864	241.377	287.189	268.448	241.869	272.529	287.521	260.256	272.729	266.564	290.446	290.114	281.337	252.914	270.256
AT1G70420	5.90784	4.05391	3.74944	6.17784	4.3272	2.6876	3.3733	4.13373	10.2079	4.4757	7.7914	12.8697	2.2555	5.5605	4.85822	2.81693	11.0476	3.80495	4.91346	3.43261	5.54607	6.49392	3.57518	5.19329	3.7222	4.14445	3.33115	3.37728	12.7445	3.27021	4.4276	4.82479	5.04205	4.7628	3.43664	11.58	8.05908	3.70938	8.80954	2.90522	6.3917	2.58478	3.37275	4.02798	6.17781	4.64055	4.30619	2.14791	2.95356	2.91515	8.16324	7.61264	4.70871	11.8358	10.549	3.79986	4.55674	2.89322	4.29985	6.7121	3.48816	3.07047	6.79773	2.62304	5.00472	2.12196	2.72172	4.65007	10.2079	5.52642
AT1G70430	2.3065	2.396	2.60059	3.70291	3.77874	2.77026	3.03238	1.58444	3.27372	2.86318	3.82285	2.11081	2.46061	3.02325	3.56585	2.99206	2.64635	2.67982	2.69891	1.89348	3.13984	2.70602	1.85632	3.46331	2.25888	2.65146	2.43444	3.42406	2.40576	2.28713	4.21454	1.92009	3.70839	3.33948	2.95371	2.63454	3.56857	2.06846	3.697	2.72833	2.92644	3.0875	1.88452	2.69665	2.73434	3.66046	3.47791	2.1471	2.64971	2.80092	2.96267	2.80707	3.51533	3.49878	2.965	3.49563	2.86324	2.57301	2.80852	2.79191	1.75847	2.52078	3.79982	2.24322	4.14236	2.91308	2.31342	1.97418	2.83543	3.48122
AT1G70440	0.114273	0.05401	0.027321	0	0	0.024334	0.029528	0.07726	0.035853	0	0	0.041375	0	0.078709	0	0.049326	0	0	0	0	0	0	0	0.051464	0.021004	0.079963	0	0.021698	0.025531	0.063032	0.017678	0.025054	0.032322	0.069021	0.049898	0.057584	0.204633	0	0	0.063141	0	0.027566	0	0.063104	0.032012	0	0	0	0.074634	0.018232	0.108117	0	0.057122	0.100665	0	0	0.060747	0	0.023496	0.021548	0	0	0	0.652481	0	0	0	0.032151	0	0.026196
AT1G70450	0	0	0	0	0	0	0	0	0	0	0	0	0	0	0	0	0	0	0	0	0	0	0	0	0	0	0	0	0	0	0	0	0	0	0	0	0	0	0	0	0	0	0	0	0	0	0	0	0	0	0	0	0	0	0	0	0	0	0	0	0	0	0	0.027439	0	0	0	0	0	0
AT1G70460	0.029564	0.028413	0.038356	0.050365	0	0.033961	0.010386	0.018312	0.03787	0.017285	0.01904	0.029194	0	0.009244	0	0.02598	0.032938	0	0.012024	0.041484	0.046316	0.013304	0.037744	0.036289	0.043134	0.064904	0.032281	0.038055	0.035824	0.058955	0.024759	0.026469	0.069293	0.024015	0.042735	0.050211	0.031806	0.034734	0.062218	0.011	0.015048	0.019047	0.042499	0.007356	0.050608	0.009535	0.046978	0	0.034701	0.050243	0	0.008606	0.060133	0	0.019081	0.023638	0.031795	0.076876	0.032568	0.037995	0.017635	0.037187	0.009186	0.104303	0	0	0.012911	0.033906	0.02515	0.027627
AT1G70470	1.40158	2.06656	2.40704	3.94925	2.71439	2.11591	2.25314	1.64874	3.68378	3.41078	3.51406	2.60034	1.80247	3.34558	3.20252	3.56542	2.55518	2.46868	3.10794	2.36315	3.64921	4.03351	2.9218	4.30142	1.79144	3.21853	2.06413	3.53737	3.77972	2.0625	3.03486	3.07166	2.16523	3.35553	3.82636	3.56488	3.90736	2.14192	3.30599	2.00855	3.46207	1.86269	1.97906	3.15886	3.61616	3.35717	3.27851	2.0116	2.41463	1.51361	3.06308	3.28534	2.32684	3.07034	2.94534	3.16231	1.47287	1.82293	3.12625	2.49545	1.95531	2.19595	2.56129	2.21425	3.88782	1.94398	2.35198	1.38739	3.97145	3.13036
AT1G70480	16.9596	18.054	16.275	14.9245	16.2103	15.0106	14.7912	16.0267	13.965	17.2516	16.5208	15.9511	17.852	16.8533	15.8359	14.7808	16.8346	15.3695	16.035	16.2788	15.0314	15.601	15.5728	15.1118	17.9634	17.787	16.3255	17.1835	16.5942	17.2002	16.4415	16.6447	20.6832	16.1094	16.8063	16.2636	16.4623	15.6888	15.593	17.8895	13.847	16.4649	18.2676	16.4151	17.4893	15.9363	15.8088	17.5089	15.4701	17.9232	16.0051	16.4953	14.501	15.7972	17.4283	14.0657	14.3719	13.9032	15.8206	19.3994	18.0302	16.9836	15.2714	16.8658	15.263	14.8083	15.839	16.7271	15.3674	15.3053
AT1G70490	220.52	214.021	204.287	197.779	195.459	198.833	192.93	221.766	218.217	198.081	190.798	215.015	187.882	196.057	201.58	203.142	203.594	192.148	203.1	215.431	216.337	192.291	202.447	203.543	212.061	193.698	202.647	195.661	186.267	193.711	182.317	200.314	214.495	212.808	213.054	200.273	192.274	208.639	216.44	200.508	199.253	197.989	195.345	198.483	200.974	208.954	205.952	212.547	210.255	206.67	213.161	212.319	181.032	182.669	198.094	202.822	210.252	209.863	216.188	180.846	209.615	204.23	203.069	198.32	208.959	201.584	222.662	201.766	217.163	198.944
AT1G70500	0.956611	0.667412	0.307008	0.386666	0.567993	0.327382	0.841287	0.290833	0.537837	0.461729	0.528162	0.729853	0.262304	0.61019	0.369165	0.702212	0.566494	0.638997	1.44185	0.287969	0.526951	0.539535	0.301204	0.270347	0.638849	0.318382	0.381143	0.796316	0.449373	0.550756	0.661561	0.375861	0.804561	0.876041	0.72208	0.49489	0.714393	0.420318	0.634541	0.7311	0.386863	0.554169	0.399511	0.582214	0.215914	0.388817	0.640839	0.458521	0.632076	0.637279	0.242757	0.441848	0.663232	0.653369	0.511923	0.427672	0.749181	0.51981	0.332782	0.420477	0.451159	0.654302	0.855783	0.667061	0.663298	0.392938	0.80852	0.385603	0.294802	0.412373
AT1G70505	4.8979	5.47056	5.19199	4.87722	4.08101	4.32118	3.45265	4.1375	3.63055	5.48804	4.8123	3.73567	4.50228	5.09408	4.76985	3.96569	5.45751	4.61772	4.9642	3.9849	5.04733	4.82881	4.10512	4.8617	4.92112	4.12156	4.34092	5.25654	4.95864	3.81745	5.31707	4.6554	5.76419	4.14639	4.7752	5.05283	4.51188	3.65421	4.81566	4.55137	5.09152	4.32221	4.12863	4.98693	4.17796	4.84022	4.3777	3.78786	4.59986	3.98375	3.61309	4.90915	4.68217	3.85423	4.95806	5.94866	3.96588	3.81431	4.81276	4.36347	3.87439	3.47999	4.1799	3.62273	5.05905	3.44004	4.54716	4.22942	4.14164	5.05976
AT1G70510	0.066023	0.041848	0.063523	0.111111	0	0.169385	0.091608	0.140338	0.083452	0.095543	0.042031	0.128495	0.060295	0.203604	0.163655	0.133821	0.036646	0.220424	0.213138	0.022918	0.238496	0.205643	0.04154	0.079896	0.096817	0.061781	0.05379	0.117692	0.098916	0.06512	0.164275	0.116638	0.10082	0.133326	0.134211	0.089063	0.070398	0.127897	0.207383	0	0.133441	0.021247	0.187881	0.032563	0.086864	0	0.082864	0.047455	0.057713	0.084228	0	0.114294	0.044268	0	0.021192	0.078065	0.187937	0.028304	0.126904	0.200732	0.097231	0.082045	0.164877	0.115008	0	0.101601	0.028865	0.149587	0.110893	0.081255
AT1G70518	5.93911	5.23305	3.77584	4.01437	2.9539	4.59633	3.56624	7.78216	4.9306	3.9466	3.97682	4.53726	3.44973	5.82245	4.01571	3.61693	5.65852	3.48195	4.65455	3.34008	3.35867	5.07884	4.12391	4.61751	5.73393	3.67786	5.25901	3.78862	4.37628	3.93871	5.40115	7.20592	3.9465	3.93892	4.14615	4.63777	2.91792	4.42557	4.35142	5.63394	3.23948	4.63301	5.17326	4.95038	4.93174	3.90471	3.67907	4.91043	4.22423	5.15921	6.92534	5.89761	3.94786	5.64372	5.50733	3.6076	6.84639	3.0328	4.74803	6.22805	5.47429	4.37804	3.33244	4.33641	3.27824	2.47676	5.27374	7.15904	4.0135	3.49999
AT1G70520	30.955	22.6356	14.331	13.1762	9.03556	24.7176	19.7013	26.5698	10.7641	16.1393	8.01169	10.1461	19.9853	10.414	10.1788	16.5748	9.53021	25.5928	24.9202	23.0814	17.7753	21.138	20.5491	11.9656	27.3282	12.5259	24.3104	18.7916	11.3373	22.9413	20.2531	24.1997	14.5554	20.6514	15.2915	9.26713	7.26384	24.1571	16.0497	24.5374	11.0055	20.0457	19.9589	17.5125	14.3749	11.2862	12.3844	22.1271	14.794	21.603	20.1852	19.4029	13.2408	22.5567	10.964	12.3204	33.4378	20.8828	18.3288	19.6572	20.3122	23.4449	7.79504	19.6785	11.19	20.2865	22.5692	25.6047	9.71413	8.27703
AT1G70530	17.2515	11.0309	7.58458	7.12387	6.55351	8.64355	10.4305	12.8065	8.53572	8.24516	6.19057	6.98245	8.57058	6.00576	7.35674	11.4531	7.11312	13.2403	17.6531	8.34214	8.09394	10.5618	9.74597	6.41105	13.6056	6.65603	10.4387	10.1019	10.1615	10.3751	11.9296	10.5494	8.60517	13.8894	9.01808	6.65905	4.80285	10.6523	9.88914	11.4173	7.06414	7.59061	10.0885	10.9998	7.971	6.6349	7.49615	10.8478	8.59129	12.3939	11.0409	9.52631	7.07529	18.4987	9.25805	6.6403	21.9985	8.3716	9.96616	12.7294	10.0821	10.8359	5.95631	10.3836	6.8072	7.00075	11.2297	13.6191	7.63935	5.77093
AT1G70540	0	0	0	0	0	0	0	0	0	0	0	0	0	0	0	0	0	0	0	0	0	0	0	0	0	0	0	0	0	0	0	0	0	0	0	0	0	0	0	0	0	0	0	0	0	0	0	0	0	0	0	0	0	0	0	0	0	0	0	0	0	0	0	0	0	0	0	0	0	0
AT1G70550	3.12371	3.54813	6.43885	7.72999	7.90458	2.9159	3.39961	2.37767	5.69448	5.52871	6.82138	5.52481	3.35985	6.57428	7.38359	5.167	6.38157	4.06891	5.08397	2.97111	7.01669	4.47738	4.11891	6.04118	2.74793	6.24229	3.32792	5.50012	6.51587	4.24006	5.38959	2.56234	5.15791	5.78538	5.49839	6.00098	5.97713	2.65255	6.82059	2.48394	7.01074	2.71314	2.81773	4.35351	5.79997	6.93489	6.36406	2.77651	5.55283	3.52235	4.62579	5.36529	7.00515	5.80435	5.54939	6.06619	2.73913	2.71174	6.06224	3.53319	3.08808	3.08115	7.12671	3.68485	6.56603	2.686	4.20911	3.38179	7.03353	6.9222
AT1G70560	3.23255	4.39867	5.87338	7.57028	11.438	3.42475	3.16539	2.53768	5.92978	6.76924	11.0656	5.73813	3.40404	8.81932	8.12431	6.10297	5.09843	3.3602	6.68888	3.39027	9.08621	6.37611	3.78077	8.90489	2.77753	6.43206	4.58816	7.19995	7.0278	3.18474	6.79459	4.25748	12.6899	9.85926	4.4005	6.5216	7.74148	2.71358	8.84463	2.18481	8.24546	4.50582	3.69359	6.46456	6.02685	6.98566	6.37181	3.00118	6.21492	4.13737	7.49635	7.0073	6.87195	4.04849	5.25801	8.02954	3.4976	3.4434	6.84333	3.98937	2.70665	3.23414	7.63643	3.55975	8.05914	3.56064	3.87456	4.65909	5.31594	8.20537
AT1G70570	21.0203	21.2696	23.5686	22.0196	21.0975	21.1438	22.543	18.8399	19.6344	21.9469	23.6872	22.4516	22.7082	20.3334	23.5459	22.4337	24.3385	20.9797	23.7236	20.8987	22.3913	18.8529	21.3206	20.245	20.7596	20.3689	23.1206	22.4226	21.9574	23.9955	24.2364	20.743	28.8312	22.2731	23.5038	22.0098	23.8779	22.6926	22.8474	21.9468	22.5785	21.8551	20.6954	21.6004	21.8256	22.553	22.6245	21.0715	23.2541	23.5106	19.9675	22.0461	24.0562	22.5373	22.8312	23.0018	21.3349	21.2396	22.8131	18.0237	19.6035	22.3916	24.3516	20.8271	23.6258	22.0617	24.1976	21.8631	23.3314	21.3375
AT1G70580	94.6499	117.423	133.57	102.095	105.125	103.004	85.5644	80.4171	96.6115	125.204	133.082	124.608	122.266	112.946	109.97	117.019	138.111	89.7499	95.8754	88.6477	92.6165	91.2958	123.511	109.363	121.831	124.369	118.641	97.0676	127.908	79.1831	128.868	101.122	96.2036	100.093	102.469	149.089	139.027	108.281	95.5625	157.474	90.3573	116.293	90.6156	124.397	99.5368	106.189	124.742	111.539	112.553	117.999	112.773	109.914	136.466	96.8673	155.263	124.294	109.484	103.993	99.796	136.664	106.7	134.37	130.167	109.017	101.917	98.2564	153.611	113.289	121.969	121.561
AT1G70581	0.726652	0.192455	0.38904	0.305635	0.322833	0.392514	0.209716	0.090351	0.127177	0.440163	0.192957	0.146423	0.275552	0.278966	0.186966	0.263278	0	0.768499	0.370105	0.052728	0.234417	0.067487	0.236857	0.318981	0.346829	0.623158	0.250591	0.115972	0.227415	0.299517	0.126266	0.310944	0	0.372159	0.274311	0.567941	0.243886	0.646912	0.161178	0.283315	0.154603	0.249976	0.302841	0.150427	0.142409	0.443838	0.66396	0.331905	0.089254	0.331828	0.193017	0.088006	0.305096	1.01629	0.049354	0.474868	0.38105	0.260303	0.424725	0.114426	0.267191	0.517163	0.098386	0.684659	0.263576	0.36965	0.341495	0.285616	0.317245	0.325784
AT1G70590	21.0143	20.6702	7.92619	8.16279	6.79824	13.318	13.8909	18.581	7.1832	11.1502	8.03494	9.29197	15.9019	8.80346	8.62676	10.0072	9.57323	18.6793	8.87979	18.6945	8.86628	11.4968	18.8341	6.77716	21.4322	9.24284	15.272	8.96936	8.84107	17.2068	10.0023	17.4138	9.68709	11.1828	10.6315	9.93943	6.37669	19.3552	9.23683	18.8336	7.31242	18.9909	17.0935	10.2665	9.2033	7.29197	8.72919	20.0677	8.81871	17.5775	12.1505	10.1431	8.50693	10.877	9.58736	8.28214	16.8354	16.176	9.72596	12.9921	18.9379	18.8665	7.48813	14.5378	7.57863	15.8637	17.8259	15.1965	7.15891	7.84808
[truncated: 31,942,363 more chars]
